# Analysis of Methicillin Resistance in *Staphylococcus Aureus* Sepsis Using TDbasedUFE

**DOI:** 10.1101/2024.01.25.577291

**Authors:** S. Watanabe, Y-h. Taguchi

## Abstract

scATAC-seq explains chromatin accessibility at cell-type resolution. Accordingly, this process is crucial for advancing our understanding of pathology and disease states. However, annotated data from scATAC-seq are both extensive and sparse; thus, conducting multidimensional analyses under multiple conditions is a challenging task. TDbasedUFE is a valuable tool for analyzing scATAC-seq data as it can extract genes in an unsupervised manner under multiple conditions based on tensor decomposition. We analyzed scATAC-seq data from the peripheral blood mononuclear cells of patients with sepsis infected with *S. aureus* using TDbasedUFE.

We extracted genes that exhibited different responses in methicillin-resistant (MSSA) and methicillin-sensitive *S. aureus* (MSSA) strains in sepsis for each cell type. Subsequently, we searched for studies containing gene sets similar to the extracted genes and predicted their functions. We also constructed protein-protein interactions (PPIs) for the extracted genes, defined hub proteins as central to the interactions based on degrees and clustering coefficients, and investigated the functions of these hub proteins. The genes of interest were abundant across all cell types, ranging from 710 to 1,372 genes. The functions of the extracted genes were predicted to be associated with several diseases or physiological substances. The hub proteins identified from the PPI analysis were mainly related to the ribosome, and their functions were associated with protein synthesis. These results highlight the suitability of TDbasedUFE for the analysis of scATAC-seq data. The functions of the genes identified in this study may provide insights into new promising therapeutic approaches, considering the distinction between methicillin resistance and *S. aureus* sepsis.

## Supplementary Table 2 for "Analysis of Methicillin Resistance in *Staphylococcus Aureus* Sepsis Using TDbasedUFE": Supplymentary_Table_2.xlsx (part 1 of 3)

### Sheet: All_Gene
The extracted genes which differ MSSA to MRSA obtained using TDbasedUFE
Cell-type	Gene	P.value	adjusted P.value
CD14 Mono	MIR548I3	0	0
CD14 Mono	SLC27A1	0	0
CD14 Mono	SNAP29	0	7.30614e-308
CD14 Mono	ANKRD16	3.87484e-292	2.29555e-288
CD14 Mono	CCNE1	1.37494e-268	6.5164e-265
CD14 Mono	IQGAP1	4.10228e-268	1.6202e-264
CD14 Mono	NA	3.13091e-258	1.0599e-254
CD14 Mono	TMEM14C	4.02887e-251	1.1934e-247
CD14 Mono	SERTAD1	1.66433e-239	4.38219e-236
CD14 Mono	ATXN7L1	8.2205e-229	1.94801e-225
CD14 Mono	CFAP126	3.57152e-214	7.69404e-211
CD14 Mono	MIR23A	1.19372e-197	2.3573e-194
CD14 Mono	LMTK3	1.53394e-180	2.79614e-177
CD14 Mono	CHST6	6.45294e-163	1.09225e-159
CD14 Mono	INPP5F	1.0643e-154	1.68139e-151
CD14 Mono	NAGS	4.17409e-153	6.18209e-150
CD14 Mono	P4HA1	1.91851e-150	2.67429e-147
CD14 Mono	LRRC20	1.98951e-147	2.61918e-144
CD14 Mono	FAM214B	1.05999e-131	1.32203e-128
CD14 Mono	FOXO6	1.72221e-131	2.04056e-128
CD14 Mono	HLA-B	1.07492e-130	1.21297e-127
CD14 Mono	BSN-DT	1.29544e-130	1.39537e-127
CD14 Mono	GPR157	8.01223e-122	8.25504e-119
CD14 Mono	LRRFIP1	5.47473e-112	5.40561e-109
CD14 Mono	CCL4L2	1.32068e-103	1.25184e-100
CD14 Mono	YWHAH	6.78751e-101	6.1863e-98
CD14 Mono	PCK2	9.52962e-100	8.36383e-97
CD14 Mono	MIR661	3.26765e-96	2.76548e-93
CD14 Mono	SASH3	1.00859e-75	8.24157e-73
CD14 Mono	ADI1	6.68876e-74	5.28345e-71
CD14 Mono	TMEM141	3.34746e-71	2.55886e-68
CD14 Mono	PRDX1	3.11819e-69	2.30912e-66
CD14 Mono	ZP3	6.39269e-65	4.59053e-62
CD14 Mono	SNAI3	2.12157e-62	1.47867e-59
CD14 Mono	EPS8L3	3.86397e-59	2.61613e-56
CD14 Mono	CCL3L3	1.45991e-56	9.35012e-54
CD14 Mono	MIR3190	1.45991e-56	9.35012e-54
CD14 Mono	FOS	6.0675e-55	3.78372e-52
CD14 Mono	NPEPPS	9.23855e-54	5.61349e-51
CD14 Mono	SHKBP1	1.91365e-51	1.13369e-48
CD14 Mono	ACOT11	5.94967e-49	3.43876e-46
CD14 Mono	FAM86C1	2.68778e-48	1.51648e-45
CD14 Mono	ASB6	4.81435e-48	2.65316e-45
CD14 Mono	NEURL4	4.94108e-47	2.66111e-44
CD14 Mono	RARA	5.82199e-46	3.06586e-43
CD14 Mono	HAUS3	7.53858e-46	3.88352e-43
CD14 Mono	ARHGAP12	6.70255e-45	3.37937e-42
CD14 Mono	DIMT1	1.29621e-44	6.39922e-42
CD14 Mono	SERTAD2	1.54399e-43	7.46691e-41
CD14 Mono	PPP4C	1.72033e-42	8.15333e-40
CD14 Mono	FBRSL1	2.59567e-42	1.20607e-39
CD14 Mono	NPHP3-ACAD11	3.74618e-42	1.70718e-39
CD14 Mono	TNFAIP8	3.92418e-42	1.75455e-39
CD14 Mono	ARF5	6.33008e-42	2.77785e-39
CD14 Mono	NUDT7	2.03591e-41	8.7718e-39
CD14 Mono	CCNL1	1.44051e-40	6.09567e-38
CD14 Mono	NCR2	1.90396e-40	7.91545e-38
CD14 Mono	C10orf91	6.56498e-40	2.68225e-37
CD14 Mono	MEX3C	1.86818e-39	7.50344e-37
CD14 Mono	LINC01423	5.21533e-38	2.05979e-35
CD14 Mono	HNRNPA1	1.09463e-37	4.25238e-35
CD14 Mono	ATP8B3	5.60892e-37	2.14379e-34
CD14 Mono	MMP19	8.39506e-37	3.15774e-34
CD14 Mono	KAT6A	6.30308e-36	2.33381e-33
CD14 Mono	GPR155	1.03915e-35	3.78841e-33
CD14 Mono	CATSPERG	2.26956e-35	8.14876e-33
CD14 Mono	WRNIP1	1.0582e-34	3.74272e-32
CD14 Mono	FZD1	3.01754e-34	1.05157e-31
CD14 Mono	STN1	5.24208e-34	1.80031e-31
CD14 Mono	CDC37	7.72388e-34	2.61475e-31
CD14 Mono	MBNL1-AS1	9.696e-34	3.23614e-31
CD14 Mono	LUC7L3	2.86043e-33	9.41439e-31
CD14 Mono	GZF1	3.58892e-33	1.16502e-30
CD14 Mono	ZNF558	6.48469e-33	2.05919e-30
CD14 Mono	OAT	6.51725e-33	2.05919e-30
CD14 Mono	ANXA6	1.18433e-32	3.69276e-30
CD14 Mono	NOC4L	2.15364e-31	6.62791e-29
CD14 Mono	NAMPT	8.48359e-31	2.57738e-28
CD14 Mono	PIM3	1.37431e-30	4.12239e-28
CD14 Mono	LINC00390	5.54541e-30	1.64262e-27
CD14 Mono	LY86-AS1	7.62445e-30	2.23057e-27
CD14 Mono	LINC01814	9.10934e-30	2.63249e-27
CD14 Mono	CHD1	1.34016e-29	3.82624e-27
CD14 Mono	MIR26B	1.67665e-29	4.72995e-27
CD14 Mono	SLC2A12	2.29485e-29	6.39778e-27
CD14 Mono	NAB2	4.43101e-29	1.22095e-26
CD14 Mono	RHOT2	6.41074e-29	1.74615e-26
CD14 Mono	IRF1	2.21474e-28	5.96395e-26
CD14 Mono	RBPJ	3.17142e-28	8.44418e-26
CD14 Mono	EP300	4.33939e-28	1.14256e-25
CD14 Mono	RGCC	5.37096e-28	1.39863e-25
CD14 Mono	YARS	2.23136e-27	5.74746e-25
CD14 Mono	SPACA4	3.39808e-27	8.65853e-25
CD14 Mono	ARHGEF10L	5.44236e-27	1.372e-24
CD14 Mono	ZYX	5.77652e-27	1.44091e-24
CD14 Mono	SQLE	2.91929e-26	7.20609e-24
CD14 Mono	KLF4	3.13661e-26	7.6627e-24
CD14 Mono	PPP1R3E	4.12507e-26	9.97467e-24
CD14 Mono	CSRNP1	5.86917e-26	1.40487e-23
CD14 Mono	RBM33	8.1147e-26	1.92294e-23
CD14 Mono	APLP2	1.66751e-25	3.91237e-23
CD14 Mono	DENND2C	1.78992e-25	4.1584e-23
CD14 Mono	PRKG2	2.82468e-25	6.49869e-23
CD14 Mono	GPX4	3.48518e-25	7.94119e-23
CD14 Mono	ASRGL1	1.0018e-24	2.26092e-22
CD14 Mono	ECI1	3.46364e-24	7.74321e-22
CD14 Mono	PPARD	9.84739e-24	2.18087e-21
CD14 Mono	FGFRL1	1.073e-23	2.35434e-21
CD14 Mono	DTD2	2.17404e-23	4.72645e-21
CD14 Mono	PRF1	5.66535e-23	1.22047e-20
CD14 Mono	HOMER3-AS1	6.7442e-23	1.4398e-20
CD14 Mono	OSBPL11	8.58249e-23	1.81589e-20
CD14 Mono	NR1H2	1.38641e-22	2.9074e-20
CD14 Mono	CSNK1D	1.49465e-22	3.10691e-20
CD14 Mono	SLC35F2	1.58395e-22	3.26389e-20
CD14 Mono	CAPN5	1.9575e-22	3.99888e-20
CD14 Mono	AKR7A2	2.32562e-22	4.71027e-20
CD14 Mono	SH3BP2	7.2964e-22	1.46528e-19
CD14 Mono	SMARCA5	7.56067e-22	1.50559e-19
CD14 Mono	ENG	1.18715e-21	2.34432e-19
CD14 Mono	TECPR1	1.62496e-21	3.18237e-19
CD14 Mono	RAPGEF1	5.18145e-21	1.00643e-18
CD14 Mono	TXLNG	6.13785e-21	1.18251e-18
CD14 Mono	PIM1	8.22384e-21	1.57162e-18
CD14 Mono	ATP5MPL	8.90868e-21	1.68887e-18
CD14 Mono	CRTAM	1.32842e-20	2.49837e-18
CD14 Mono	VILL	1.48027e-20	2.76205e-18
CD14 Mono	PID1	2.23281e-20	4.13367e-18
CD14 Mono	LOC101928069	2.89811e-20	5.31542e-18
CD14 Mono	RHOG	2.916e-20	5.31542e-18
CD14 Mono	RGS12	3.37114e-20	6.09816e-18
CD14 Mono	CDYL	3.42933e-20	6.15642e-18
CD14 Mono	TSR3	3.70476e-20	6.60089e-18
CD14 Mono	NALT1	6.20428e-20	1.09719e-17
CD14 Mono	NOTCH3	6.51049e-20	1.14281e-17
CD14 Mono	PLLP	7.89174e-20	1.37508e-17
CD14 Mono	PARP6	8.06128e-20	1.39437e-17
CD14 Mono	C1orf100	1.12554e-19	1.93275e-17
CD14 Mono	STUB1	1.15748e-19	1.9733e-17
CD14 Mono	LINC00595	4.17864e-19	7.07294e-17
CD14 Mono	ARRDC4	5.01463e-19	8.42777e-17
CD14 Mono	ST3GAL1	5.30367e-19	8.85079e-17
CD14 Mono	SYS1-DBNDD2	6.76499e-19	1.12105e-16
CD14 Mono	LOC339803	8.65191e-19	1.42378e-16
CD14 Mono	MEF2A	1.00378e-18	1.64046e-16
CD14 Mono	NOXO1	1.20805e-18	1.96077e-16
CD14 Mono	LOC101929224	2.29767e-18	3.70394e-16
CD14 Mono	L3MBTL1	2.4905e-18	3.98766e-16
CD14 Mono	C17orf77	2.65305e-18	4.21942e-16
CD14 Mono	HILPDA	3.3192e-18	5.24368e-16
CD14 Mono	CRISPLD2	3.48312e-18	5.46619e-16
CD14 Mono	SLC1A3	3.84969e-18	6.00171e-16
CD14 Mono	IFT88	4.03859e-18	6.25506e-16
CD14 Mono	HAS1	9.32366e-18	1.43469e-15
CD14 Mono	CXorf40B	1.09812e-17	1.67884e-15
CD14 Mono	DAO	1.22304e-17	1.85785e-15
CD14 Mono	GPR146	1.24581e-17	1.88038e-15
CD14 Mono	HLA-DMA	2.9164e-17	4.37404e-15
CD14 Mono	ANXA5	3.1097e-17	4.63463e-15
CD14 Mono	HIVEP3	3.27854e-17	4.85572e-15
CD14 Mono	CTDSP2	3.63589e-17	5.35153e-15
CD14 Mono	NQO2	4.35999e-17	6.3777e-15
CD14 Mono	HEY2	4.65316e-17	6.72486e-15
CD14 Mono	PRDX4	4.65408e-17	6.72486e-15
CD14 Mono	LINC01226	5.29157e-17	7.59966e-15
CD14 Mono	MPZL1	7.33745e-17	1.04744e-14
CD14 Mono	LOC105371433	8.90282e-17	1.26329e-14
CD14 Mono	MIR6794	8.98599e-17	1.26751e-14
CD14 Mono	BTBD2	1.1264e-16	1.57943e-14
CD14 Mono	MIR4660	1.1597e-16	1.61656e-14
CD14 Mono	MORN1	1.64833e-16	2.28424e-14
CD14 Mono	EXTL3	1.92382e-16	2.6505e-14
CD14 Mono	CDH5	2.64366e-16	3.6212e-14
CD14 Mono	PAQR8	2.92988e-16	3.99019e-14
CD14 Mono	PPP1R18	3.46452e-16	4.69136e-14
CD14 Mono	CACUL1	3.63561e-16	4.89506e-14
CD14 Mono	STK40	4.7132e-16	6.31009e-14
CD14 Mono	BTBD19	6.39474e-16	8.51327e-14
CD14 Mono	ZNF778	1.20602e-15	1.5966e-13
CD14 Mono	PPIF	1.24712e-15	1.64183e-13
CD14 Mono	BRI3	1.35589e-15	1.77517e-13
CD14 Mono	CDC42EP2	1.64529e-15	2.14222e-13
CD14 Mono	LINC01010	1.71744e-15	2.22395e-13
CD14 Mono	ATXN2L	1.82533e-15	2.35081e-13
CD14 Mono	ZNF18	2.03426e-15	2.60572e-13
CD14 Mono	FAM184A	2.52988e-15	3.22315e-13
CD14 Mono	ARHGEF19	4.38278e-15	5.55394e-13
CD14 Mono	PRG2	4.70679e-15	5.93281e-13
CD14 Mono	UBP1	5.16648e-15	6.47779e-13
CD14 Mono	GMPPA	5.22463e-15	6.51621e-13
CD14 Mono	GPSM1	6.22328e-15	7.7211e-13
CD14 Mono	TMEM218	7.5455e-15	9.31279e-13
CD14 Mono	DNAJC13	9.54288e-15	1.1717e-12
CD14 Mono	TAGLN2	1.48162e-14	1.80979e-12
CD14 Mono	ALG9	2.27884e-14	2.76931e-12
CD14 Mono	ZSCAN10	2.40656e-14	2.90961e-12
CD14 Mono	FCHSD1	3.36362e-14	4.04607e-12
CD14 Mono	CHRNA5	3.49539e-14	4.18334e-12
CD14 Mono	MIR6088	4.56978e-14	5.44171e-12
CD14 Mono	STK10	4.71582e-14	5.58754e-12
CD14 Mono	NADSYN1	4.90735e-14	5.78554e-12
CD14 Mono	FLJ42969	5.00545e-14	5.87198e-12
CD14 Mono	BARD1	6.3971e-14	7.46759e-12
CD14 Mono	SPEF1	7.91113e-14	9.18971e-12
CD14 Mono	ICAM3	1.05218e-13	1.21627e-11
CD14 Mono	ZNF672	1.06971e-13	1.23053e-11
CD14 Mono	MEX3B	1.21724e-13	1.39348e-11
CD14 Mono	MIR1914	1.36569e-13	1.5559e-11
CD14 Mono	KIR2DL3	1.3962e-13	1.58305e-11
CD14 Mono	ELF2	1.7489e-13	1.9735e-11
CD14 Mono	PAXIP1-AS1	1.78334e-13	2.00283e-11
CD14 Mono	ANPEP	1.90126e-13	2.1252e-11
CD14 Mono	RAI1-AS1	2.17079e-13	2.41509e-11
CD14 Mono	NES	2.2377e-13	2.47789e-11
CD14 Mono	DOT1L	2.63451e-13	2.90373e-11
CD14 Mono	CREB5	2.80814e-13	3.08076e-11
CD14 Mono	CAMKK1	4.22894e-13	4.61812e-11
CD14 Mono	CDA	4.38309e-13	4.7645e-11
CD14 Mono	FAR1	5.81166e-13	6.28853e-11
CD14 Mono	HLA-DMB	6.02659e-13	6.49146e-11
CD14 Mono	SKI	8.72696e-13	9.35759e-11
CD14 Mono	PNMA8B	9.64439e-13	1.02947e-10
CD14 Mono	GINM1	1.8297e-12	1.94432e-10
CD14 Mono	ATG101	2.03329e-12	2.15102e-10
CD14 Mono	RHOD	2.22001e-12	2.33811e-10
CD14 Mono	E2F3	2.33345e-12	2.44672e-10
CD14 Mono	NSUN5	2.65643e-12	2.76861e-10
CD14 Mono	TRIB1	2.66381e-12	2.76861e-10
CD14 Mono	ABLIM2	2.82379e-12	2.92207e-10
CD14 Mono	FGFR1OP	3.73571e-12	3.84892e-10
CD14 Mono	N4BP1	4.2316e-12	4.34096e-10
CD14 Mono	ZXDC	5.22481e-12	5.33673e-10
CD14 Mono	CIZ1	5.75969e-12	5.85783e-10
CD14 Mono	KCNMB1	8.48453e-12	8.59222e-10
CD14 Mono	CTSL	8.79586e-12	8.86959e-10
CD14 Mono	LOC440028	9.9315e-12	9.97232e-10
CD14 Mono	AHCTF1	1.01437e-11	1.01424e-09
CD14 Mono	LINC00877	1.21068e-11	1.20544e-09
CD14 Mono	LINC01370	1.22817e-11	1.21773e-09
CD14 Mono	LINC01426	1.287e-11	1.27075e-09
CD14 Mono	XBP1	1.47059e-11	1.446e-09
CD14 Mono	LSM7	1.54679e-11	1.51464e-09
CD14 Mono	IRF2BP2	1.59839e-11	1.55873e-09
CD14 Mono	LOC101927131	1.62105e-11	1.57435e-09
CD14 Mono	MARCKSL1	1.79351e-11	1.73472e-09
CD14 Mono	NRDE2	1.89533e-11	1.82576e-09
CD14 Mono	MCF2L2	1.97472e-11	1.89454e-09
CD14 Mono	GRK5	2.05398e-11	1.96263e-09
CD14 Mono	PYCR3	2.259e-11	2.14986e-09
CD14 Mono	SAMHD1	2.62447e-11	2.48768e-09
CD14 Mono	CARD19	2.87453e-11	2.71385e-09
CD14 Mono	SPACA6P-AS	3.00355e-11	2.82441e-09
CD14 Mono	PLEKHA3	3.14325e-11	2.93484e-09
CD14 Mono	SRA1	3.14575e-11	2.93484e-09
CD14 Mono	SMPD2	3.88768e-11	3.61275e-09
CD14 Mono	BCAP31	3.90287e-11	3.61275e-09
CD14 Mono	OGFOD2	4.39291e-11	4.05054e-09
CD14 Mono	MIR4786	4.44641e-11	4.08397e-09
CD14 Mono	SLC16A5	4.48452e-11	4.10308e-09
CD14 Mono	CHAMP1	4.53837e-11	4.13637e-09
CD14 Mono	ABHD1	5.06194e-11	4.59589e-09
CD14 Mono	ITGAX	5.1734e-11	4.67916e-09
CD14 Mono	PER1	5.35038e-11	4.81217e-09
CD14 Mono	DCP1A	5.36107e-11	4.81217e-09
CD14 Mono	WBP4	5.9811e-11	5.34846e-09
CD14 Mono	TMPRSS13	6.54519e-11	5.83088e-09
CD14 Mono	GPR162	7.4103e-11	6.57685e-09
CD14 Mono	SLC9A8	7.81835e-11	6.91311e-09
CD14 Mono	CRTC1	8.03249e-11	7.07606e-09
CD14 Mono	THRAP3	9.05352e-11	7.94597e-09
CD14 Mono	C16orf72	9.93984e-11	8.69168e-09
CD14 Mono	PANO1	1.06146e-10	9.21368e-09
CD14 Mono	SPATA20	1.06146e-10	9.21368e-09
CD14 Mono	TRNP1	1.14548e-10	9.90672e-09
CD14 Mono	MIR6880	1.15038e-10	9.91293e-09
CD14 Mono	S100A10	1.27862e-10	1.09781e-08
CD14 Mono	GHITM	1.33462e-10	1.14175e-08
CD14 Mono	FAM71A	1.35755e-10	1.15719e-08
CD14 Mono	LSM12	1.6196e-10	1.37311e-08
CD14 Mono	SLCO4A1	1.62244e-10	1.37311e-08
CD14 Mono	FAM83C	1.67372e-10	1.41146e-08
CD14 Mono	LINC00469	1.79988e-10	1.51247e-08
CD14 Mono	HNRNPUL2-BSCL2	1.83321e-10	1.53504e-08
CD14 Mono	LYSMD4	2.18625e-10	1.82111e-08
CD14 Mono	TMEM72	2.19022e-10	1.82111e-08
CD14 Mono	LIN54	2.2158e-10	1.83593e-08
CD14 Mono	HPCAL1	2.38728e-10	1.97113e-08
CD14 Mono	MIR548AC	2.41277e-10	1.97572e-08
CD14 Mono	TSHR	2.41628e-10	1.97572e-08
CD14 Mono	RAB20	2.41785e-10	1.97572e-08
CD14 Mono	LENG1	2.47069e-10	2.01195e-08
CD14 Mono	RAB19	2.63476e-10	2.13821e-08
CD14 Mono	CCL1	2.88628e-10	2.33434e-08
CD14 Mono	VIM	3.01221e-10	2.42791e-08
CD14 Mono	TMC3-AS1	3.11293e-10	2.50058e-08
CD14 Mono	BLOC1S6	3.17738e-10	2.54373e-08
CD14 Mono	ARSA	3.19744e-10	2.55117e-08
CD14 Mono	KLF10	3.22371e-10	2.5635e-08
CD14 Mono	RNF7	3.23838e-10	2.56655e-08
CD14 Mono	LOC100129931	3.59742e-10	2.8416e-08
CD14 Mono	MIR4487	4.21859e-10	3.3212e-08
CD14 Mono	HIST2H2AB	4.29319e-10	3.36873e-08
CD14 Mono	CLEC16A	4.45119e-10	3.48118e-08
CD14 Mono	MIR1181	4.59962e-10	3.58543e-08
CD14 Mono	MANBA	4.68285e-10	3.63834e-08
CD14 Mono	KCNC4	4.77594e-10	3.69854e-08
CD14 Mono	GJD3	6.65114e-10	5.13394e-08
CD14 Mono	LINC00239	8.02477e-10	6.17412e-08
CD14 Mono	PLB1	8.32801e-10	6.38669e-08
CD14 Mono	RRM1	8.59697e-10	6.57169e-08
CD14 Mono	AKR1D1	8.88352e-10	6.7689e-08
CD14 Mono	KLF16	9.4834e-10	7.20283e-08
CD14 Mono	CD74	9.89124e-10	7.47147e-08
CD14 Mono	MDGA1	9.90016e-10	7.47147e-08
CD14 Mono	LAMB3	1.01647e-09	7.64674e-08
CD14 Mono	RANBP2	1.04356e-09	7.82571e-08
CD14 Mono	KCNK9	1.17536e-09	8.78628e-08
CD14 Mono	LOC101928618	1.31342e-09	9.78744e-08
CD14 Mono	LARP1B	1.34866e-09	1.00186e-07
CD14 Mono	RUSC1-AS1	1.47528e-09	1.09249e-07
CD14 Mono	MIR3159	1.49469e-09	1.10342e-07
CD14 Mono	THAP2	1.55882e-09	1.14718e-07
CD14 Mono	TNFRSF14	1.61054e-09	1.18158e-07
CD14 Mono	EIF2AK4	1.64344e-09	1.20199e-07
CD14 Mono	HTT-AS	1.73845e-09	1.26757e-07
CD14 Mono	OLIG2	1.79489e-09	1.30471e-07
CD14 Mono	CEP295NL	1.84177e-09	1.33469e-07
CD14 Mono	LILRB3	1.92356e-09	1.38972e-07
CD14 Mono	STPG4	2.30289e-09	1.65871e-07
CD14 Mono	NIPAL3	2.73353e-09	1.96292e-07
CD14 Mono	USP3	2.92429e-09	2.09356e-07
CD14 Mono	ANGPT4	3.02943e-09	2.1623e-07
CD14 Mono	SGMS2	3.05841e-09	2.17643e-07
CD14 Mono	NUMA1	3.2157e-09	2.27914e-07
CD14 Mono	MAP1LC3B	3.22198e-09	2.27914e-07
CD14 Mono	TELO2	3.73607e-09	2.63493e-07
CD14 Mono	MIR6809	3.80719e-09	2.67487e-07
CD14 Mono	HLCS	3.81527e-09	2.67487e-07
CD14 Mono	JMJD7	4.63106e-09	3.22771e-07
CD14 Mono	CDKN2D	4.63106e-09	3.22771e-07
CD14 Mono	FPR3	4.95788e-09	3.44536e-07
CD14 Mono	INAVA	5.02011e-09	3.47841e-07
CD14 Mono	C4orf48	6.25114e-09	4.31875e-07
CD14 Mono	MYH10	6.31569e-09	4.3436e-07
CD14 Mono	RALGAPA2	6.32376e-09	4.3436e-07
CD14 Mono	KLF13	6.85402e-09	4.69421e-07
CD14 Mono	CASTOR1	7.14338e-09	4.87829e-07
CD14 Mono	GPT2	7.26915e-09	4.94992e-07
CD14 Mono	ABHD11-AS1	7.44322e-09	5.05393e-07
CD14 Mono	ARPC5	7.78321e-09	5.26968e-07
CD14 Mono	LINC01588	7.85188e-09	5.30103e-07
CD14 Mono	SLC25A33	8.55376e-09	5.75848e-07
CD14 Mono	ETV6	8.5841e-09	5.76253e-07
CD14 Mono	TM4SF19	8.72905e-09	5.84329e-07
CD14 Mono	LIPC-AS1	9.7936e-09	6.53743e-07
CD14 Mono	STK24	9.98066e-09	6.64359e-07
CD14 Mono	TRIM11	1.05761e-08	7.02021e-07
CD14 Mono	UTP6	1.07954e-08	7.14579e-07
CD14 Mono	LAMTOR4	1.13665e-08	7.50285e-07
CD14 Mono	CTRC	1.15e-08	7.56991e-07
CD14 Mono	CD44	1.17046e-08	7.68323e-07
CD14 Mono	LILRA6	1.19372e-08	7.81425e-07
CD14 Mono	CHRAC1	1.26967e-08	8.28853e-07
CD14 Mono	CTNNA1	1.30461e-08	8.49322e-07
CD14 Mono	TDRP	1.4065e-08	9.13145e-07
CD14 Mono	TTC16	1.44266e-08	9.34061e-07
CD14 Mono	FRMD8	1.45869e-08	9.41865e-07
CD14 Mono	MCM6	1.52048e-08	9.79096e-07
CD14 Mono	KCNN4	1.58349e-08	1.01691e-06
CD14 Mono	ARL6IP6	1.67118e-08	1.07032e-06
CD14 Mono	IRS2	1.74728e-08	1.11604e-06
CD14 Mono	ERVFRD-1	1.78838e-08	1.13922e-06
CD14 Mono	LDLRAD2	1.8741e-08	1.19063e-06
CD14 Mono	PANK3	1.9056e-08	1.20741e-06
CD14 Mono	SLC9A1	1.9636e-08	1.24084e-06
CD14 Mono	SEMA7A	1.9953e-08	1.25752e-06
CD14 Mono	BACH1	2.05471e-08	1.28859e-06
CD14 Mono	PSMC3IP	2.06092e-08	1.28859e-06
CD14 Mono	PALM	2.06092e-08	1.28859e-06
CD14 Mono	DDB1	2.17809e-08	1.35827e-06
CD14 Mono	CTNNBL1	2.25992e-08	1.4056e-06
CD14 Mono	HSD3B7	2.29885e-08	1.42607e-06
CD14 Mono	IKBKE	2.32965e-08	1.4414e-06
CD14 Mono	FAM185A	2.38648e-08	1.47272e-06
CD14 Mono	TMEM235	2.59481e-08	1.59712e-06
CD14 Mono	PIK3R5	2.73242e-08	1.67747e-06
CD14 Mono	LOXL4	3.02928e-08	1.85491e-06
CD14 Mono	NRM	3.11078e-08	1.8999e-06
CD14 Mono	C16orf78	3.68108e-08	2.24243e-06
CD14 Mono	MIR5191	3.77237e-08	2.29215e-06
CD14 Mono	ZNF20	3.98689e-08	2.4163e-06
CD14 Mono	PURB	4.14357e-08	2.50485e-06
CD14 Mono	C10orf71	4.33449e-08	2.6136e-06
CD14 Mono	NLRP3	4.45149e-08	2.67138e-06
CD14 Mono	ST3GAL6	4.45286e-08	2.67138e-06
CD14 Mono	TMEM170B	4.51918e-08	2.70432e-06
CD14 Mono	CCDC80	4.53217e-08	2.70526e-06
CD14 Mono	HIPK3	4.58146e-08	2.72781e-06
CD14 Mono	CSTB	4.70057e-08	2.79171e-06
CD14 Mono	MYADM	4.72868e-08	2.80139e-06
CD14 Mono	SMG9	4.84322e-08	2.86209e-06
CD14 Mono	RFX8	5.13925e-08	3.02477e-06
CD14 Mono	EIF1B-AS1	5.14404e-08	3.02477e-06
CD14 Mono	DCAF11	5.25877e-08	3.08458e-06
CD14 Mono	RAB10	5.30021e-08	3.10121e-06
CD14 Mono	LINC00563	5.34364e-08	3.11892e-06
CD14 Mono	DUSP5	5.54567e-08	3.22889e-06
CD14 Mono	SLC10A1	5.72482e-08	3.32503e-06
CD14 Mono	LHFPL3-AS2	6.01399e-08	3.48444e-06
CD14 Mono	ESRP2	6.12442e-08	3.53976e-06
CD14 Mono	PRKAG2-AS1	6.4037e-08	3.69218e-06
CD14 Mono	COX4I2	6.46689e-08	3.71956e-06
CD14 Mono	TBC1D3B	6.56517e-08	3.76695e-06
CD14 Mono	CSRP1	6.73403e-08	3.84988e-06
CD14 Mono	YWHAZ	6.74221e-08	3.84988e-06
CD14 Mono	IL20RA	6.9391e-08	3.95279e-06
CD14 Mono	SMIM3	7.24522e-08	4.11727e-06
CD14 Mono	CLN8	7.46919e-08	4.23439e-06
CD14 Mono	TMEM127	7.61572e-08	4.30715e-06
CD14 Mono	PYGB	7.64027e-08	4.31075e-06
CD14 Mono	RNF31	7.70548e-08	4.33721e-06
CD14 Mono	CPOX	7.76438e-08	4.36001e-06
CD14 Mono	MIR1324	8.05049e-08	4.50999e-06
CD14 Mono	TSSC4	8.65586e-08	4.8037e-06
CD14 Mono	ALDH3B2	8.65586e-08	4.8037e-06
CD14 Mono	TMEM259	8.65586e-08	4.8037e-06
CD14 Mono	HNRNPUL1	8.65586e-08	4.8037e-06
CD14 Mono	C15orf54	8.72621e-08	4.83143e-06
CD14 Mono	RGS9BP	9.08038e-08	5.0158e-06
CD14 Mono	SMURF1	9.10814e-08	5.01943e-06
CD14 Mono	APOC4-APOC2	9.18789e-08	5.0433e-06
CD14 Mono	RANBP3	9.19402e-08	5.0433e-06
CD14 Mono	OLFML3	9.67757e-08	5.29629e-06
CD14 Mono	MIDN	1.02157e-07	5.57791e-06
CD14 Mono	EGR3	1.06124e-07	5.7812e-06
CD14 Mono	RTL9	1.0667e-07	5.79764e-06
CD14 Mono	SNAPC1	1.0693e-07	5.79846e-06
CD14 Mono	GNA13	1.11817e-07	6.04958e-06
CD14 Mono	CPEB2	1.14772e-07	6.19532e-06
CD14 Mono	TRMT2A	1.23388e-07	6.64528e-06
CD14 Mono	ELOA	1.25894e-07	6.76488e-06
CD14 Mono	PKM	1.27173e-07	6.81812e-06
CD14 Mono	NBPF1	1.32694e-07	7.0981e-06
CD14 Mono	KYAT3	1.36096e-07	7.26368e-06
CD14 Mono	TNFRSF1B	1.38469e-07	7.37371e-06
CD14 Mono	STARD8	1.39714e-07	7.42331e-06
CD14 Mono	P2RY2	1.49128e-07	7.90578e-06
CD14 Mono	ARL2BP	1.53445e-07	8.11646e-06
CD14 Mono	TP53RK	1.5976e-07	8.43169e-06
CD14 Mono	IL18BP	1.70103e-07	8.95761e-06
CD14 Mono	MPP7	1.76608e-07	9.27957e-06
CD14 Mono	CLDN20	1.82351e-07	9.56013e-06
CD14 Mono	DAZAP1	1.83417e-07	9.5948e-06
CD14 Mono	CAND1	1.86082e-07	9.71275e-06
CD14 Mono	HES6	1.88758e-07	9.83077e-06
CD14 Mono	NDST1	1.97845e-07	1.02814e-05
CD14 Mono	MDK	2.08931e-07	1.08338e-05
CD14 Mono	KRT80	2.15068e-07	1.11276e-05
CD14 Mono	FOXN3	2.37576e-07	1.22654e-05
CD14 Mono	SOGA1	2.38637e-07	1.22934e-05
CD14 Mono	CGRRF1	2.43148e-07	1.24987e-05
CD14 Mono	GCLC	2.4398e-07	1.25143e-05
CD14 Mono	MIR365B	2.47208e-07	1.26525e-05
CD14 Mono	OSM	2.69812e-07	1.37796e-05
CD14 Mono	MIR7976	2.7943e-07	1.42401e-05
CD14 Mono	ATF7	2.80529e-07	1.42654e-05
CD14 Mono	RAC1	2.82845e-07	1.43524e-05
CD14 Mono	LRRC37A3	2.88136e-07	1.45897e-05
CD14 Mono	PLD3	2.90319e-07	1.46688e-05
CD14 Mono	MAPK11	3.12116e-07	1.57366e-05
CD14 Mono	LMLN-AS1	3.18782e-07	1.60386e-05
CD14 Mono	LINC01108	3.30643e-07	1.66001e-05
CD14 Mono	TMED7	3.38853e-07	1.69049e-05
CD14 Mono	GRB7	3.38853e-07	1.69049e-05
CD14 Mono	C19orf70	3.38853e-07	1.69049e-05
CD14 Mono	NECTIN4	3.69713e-07	1.84056e-05
CD14 Mono	INTS1	3.77763e-07	1.8767e-05
CD14 Mono	SMIM14	3.88607e-07	1.92653e-05
CD14 Mono	PLAU	3.93444e-07	1.94644e-05
CD14 Mono	MEAK7	4.24297e-07	2.0947e-05
CD14 Mono	DDX60L	4.79705e-07	2.36332e-05
CD14 Mono	RYBP	4.94273e-07	2.43004e-05
CD14 Mono	LYRM2	5.05738e-07	2.48126e-05
CD14 Mono	PGS1	5.39886e-07	2.63854e-05
CD14 Mono	GGT7	5.40023e-07	2.63854e-05
CD14 Mono	KYNU	5.64165e-07	2.75083e-05
CD14 Mono	ID2	5.67928e-07	2.76349e-05
CD14 Mono	POMZP3	5.7727e-07	2.80319e-05
CD14 Mono	ZFHX3	5.79817e-07	2.8098e-05
CD14 Mono	LOC100505588	5.86284e-07	2.83534e-05
CD14 Mono	MIR28	5.95386e-07	2.87349e-05
CD14 Mono	TESMIN	6.38511e-07	3.07536e-05
CD14 Mono	C3orf67	6.41811e-07	3.08499e-05
CD14 Mono	JARID2	6.62778e-07	3.17932e-05
CD14 Mono	DLGAP1-AS1	6.7225e-07	3.21824e-05
CD14 Mono	UNC13A	7.26828e-07	3.47251e-05
CD14 Mono	XG	7.78118e-07	3.71007e-05
CD14 Mono	ZFP36L1	8.78649e-07	4.17287e-05
CD14 Mono	PLXDC2	8.78702e-07	4.17287e-05
CD14 Mono	RNF13	9.91684e-07	4.69999e-05
CD14 Mono	SLC23A3	1.03288e-06	4.87573e-05
CD14 Mono	PLCB3	1.03288e-06	4.87573e-05
CD14 Mono	CTTNBP2NL	1.07098e-06	5.04553e-05
CD14 Mono	GSDMA	1.11544e-06	5.24454e-05
CD14 Mono	PLIN2	1.22999e-06	5.69934e-05
CD14 Mono	NFKBIE	1.23157e-06	5.69934e-05
CD14 Mono	ATXN1L	1.23157e-06	5.69934e-05
CD14 Mono	CLUH	1.23157e-06	5.69934e-05
CD14 Mono	TMEM256	1.23157e-06	5.69934e-05
CD14 Mono	TVP23B	1.23157e-06	5.69934e-05
CD14 Mono	MIR4736	1.23157e-06	5.69934e-05
CD14 Mono	SNRNP70	1.23157e-06	5.69934e-05
CD14 Mono	GSE1	1.23381e-06	5.69934e-05
CD14 Mono	ST3GAL4	1.24842e-06	5.75562e-05
CD14 Mono	MIR103A2	1.26059e-06	5.80043e-05
CD14 Mono	PIK3R1	1.30958e-06	6.01416e-05
CD14 Mono	ZC3H12C	1.36468e-06	6.25509e-05
CD14 Mono	NCAPH	1.3856e-06	6.33872e-05
CD14 Mono	SLC37A2	1.51747e-06	6.92859e-05
CD14 Mono	XYLT1	1.52835e-06	6.96486e-05
CD14 Mono	RARRES1	1.53762e-06	6.99366e-05
CD14 Mono	USP28	1.57205e-06	7.13655e-05
CD14 Mono	TNFSF9	1.63274e-06	7.39793e-05
CD14 Mono	IL12RB1	1.651e-06	7.46638e-05
CD14 Mono	MBD3	1.67388e-06	7.54107e-05
CD14 Mono	RFXANK	1.67388e-06	7.54107e-05
CD14 Mono	PTPRE	1.79315e-06	8.06305e-05
CD14 Mono	ZRANB1	1.81098e-06	8.1278e-05
CD14 Mono	RHO	1.82561e-06	8.17796e-05
CD14 Mono	EIF4G3	1.89764e-06	8.48461e-05
CD14 Mono	CLEC7A	1.98894e-06	8.87075e-05
CD14 Mono	RABAC1	1.99149e-06	8.87075e-05
CD14 Mono	ENOSF1	1.99698e-06	8.8785e-05
CD14 Mono	POLA2	2.02245e-06	8.9749e-05
CD14 Mono	ADCY9	2.0559e-06	9.10631e-05
CD14 Mono	PAQR4	2.09768e-06	9.27402e-05
CD14 Mono	PRSS23	2.17226e-06	9.58584e-05
CD14 Mono	CLEC3B	2.18264e-06	9.61375e-05
CD14 Mono	ANKRD42	2.22364e-06	9.77618e-05
CD14 Mono	PCGF3	2.38987e-06	0.000104722
CD14 Mono	CD58	2.3908e-06	0.000104722
CD14 Mono	FBXO36	2.40669e-06	0.000105224
CD14 Mono	ICE1	2.47975e-06	0.000108107
CD14 Mono	DIAPH1	2.48176e-06	0.000108107
CD14 Mono	CPPED1	2.49338e-06	0.000108414
CD14 Mono	NKIRAS1	2.52113e-06	0.00010942
CD14 Mono	SWT1	2.55491e-06	0.000110629
CD14 Mono	CDCP1	2.55834e-06	0.000110629
CD14 Mono	LITAF	2.80481e-06	0.000121066
CD14 Mono	BCDIN3D-AS1	2.92266e-06	0.000125924
CD14 Mono	SPCS3	2.96314e-06	0.000127437
CD14 Mono	CLMN	3.02942e-06	0.000130051
CD14 Mono	CRYBA1	3.18015e-06	0.000136275
CD14 Mono	MIR6855	3.21898e-06	0.00013769
CD14 Mono	B3GALNT2	3.27491e-06	0.00013983
CD14 Mono	MSL2	3.39434e-06	0.000144668
CD14 Mono	CENPT	3.78491e-06	0.000161025
CD14 Mono	RNF24	4.1743e-06	0.000176279
CD14 Mono	KIF2C	4.20297e-06	0.000176279
CD14 Mono	EIF5B	4.20297e-06	0.000176279
CD14 Mono	POLR2J4	4.20297e-06	0.000176279
CD14 Mono	NRAV	4.20297e-06	0.000176279
CD14 Mono	MINDY2	4.20297e-06	0.000176279
CD14 Mono	MXRA7	4.20297e-06	0.000176279
CD14 Mono	C19orf44	4.20297e-06	0.000176279
CD14 Mono	AASS	4.2837e-06	0.000179348
CD14 Mono	AKNA	4.32696e-06	0.000180839
CD14 Mono	LOC100130298	4.38626e-06	0.000182995
CD14 Mono	SETD6	4.51856e-06	0.000188184
CD14 Mono	DSEL	4.52664e-06	0.000188189
CD14 Mono	SCN4A	4.64442e-06	0.000192748
CD14 Mono	TMEM63A	4.67006e-06	0.000193473
CD14 Mono	TAB2	4.7292e-06	0.000195581
CD14 Mono	IKZF1	4.79146e-06	0.000197811
CD14 Mono	LMO2	4.82549e-06	0.000198869
CD14 Mono	GAPLINC	4.91781e-06	0.000202322
CD14 Mono	SUPT5H	5.05321e-06	0.000207532
CD14 Mono	MC1R	5.10425e-06	0.000209265
CD14 Mono	RAN	5.14085e-06	0.000210402
CD14 Mono	DCUN1D3	5.23537e-06	0.000213901
CD14 Mono	SLC27A3	5.24583e-06	0.000213959
CD14 Mono	LOC399715	5.28208e-06	0.000214998
CD14 Mono	MTMR11	5.28944e-06	0.000214998
CD14 Mono	MIR6732	5.33333e-06	0.000216411
CD14 Mono	NCOR2	5.44034e-06	0.000220376
CD14 Mono	ZNF440	5.5708e-06	0.000225275
CD14 Mono	THEMIS2	5.69797e-06	0.000230025
CD14 Mono	LOC102723701	5.71907e-06	0.000230484
CD14 Mono	LINC02399	5.73081e-06	0.000230565
CD14 Mono	LINC00656	5.9314e-06	0.000238231
CD14 Mono	ZNF516	5.94678e-06	0.000238445
CD14 Mono	PRPSAP1	6.02209e-06	0.000241057
CD14 Mono	NRGN	6.51941e-06	0.000260524
CD14 Mono	DDX39A	6.56455e-06	0.000261886
CD14 Mono	LHPP	6.60367e-06	0.000262738
CD14 Mono	MROH8	6.60808e-06	0.000262738
CD14 Mono	KCNQ1	6.62233e-06	0.000262863
CD14 Mono	DRAM1	6.83641e-06	0.000270907
CD14 Mono	CAMKK2	6.92424e-06	0.00027393
CD14 Mono	LCP2	6.96466e-06	0.000275069
CD14 Mono	IL10	7.24249e-06	0.000285566
CD14 Mono	ZNF888	7.55776e-06	0.000297502
CD14 Mono	POMK	7.72954e-06	0.00030376
CD14 Mono	SEMA3C	8.26947e-06	0.00032444
CD14 Mono	STX1A	8.30935e-06	0.000325466
CD14 Mono	USP9X	8.47976e-06	0.000331592
CD14 Mono	TRIM25	8.51103e-06	0.000332267
CD14 Mono	UBAP1	8.55254e-06	0.000333338
CD14 Mono	CACNG6	8.65363e-06	0.000336724
CD14 Mono	PGM2	9.3149e-06	0.000361861
CD14 Mono	CNEP1R1	9.51953e-06	0.000369205
CD14 Mono	CALHM6	9.72075e-06	0.000376393
CD14 Mono	ABHD6	9.92742e-06	0.000383768
CD14 Mono	SH3PXD2A-AS1	1.0143e-05	0.000391465
CD14 Mono	MAN2A1	1.03102e-05	0.000397269
CD14 Mono	LYST	1.04429e-05	0.000401729
CD14 Mono	MAFA	1.05546e-05	0.000405367
CD14 Mono	TBP	1.08485e-05	0.000415983
CD14 Mono	ABRAXAS1	1.09084e-05	0.000417603
CD14 Mono	ATG4B	1.11943e-05	0.000427857
CD14 Mono	JUND	1.13831e-05	0.000434374
CD14 Mono	KHNYN	1.14062e-05	0.000434554
CD14 Mono	LOC105376468	1.1656e-05	0.000442918
CD14 Mono	PATL1	1.16631e-05	0.000442918
CD14 Mono	WRAP73	1.22024e-05	0.000462656
CD14 Mono	LRRFIP2	1.22991e-05	0.000465576
CD14 Mono	SPECC1L	1.23326e-05	0.000466025
CD14 Mono	ALDH3B1	1.23503e-05	0.000466025
CD14 Mono	ARIH2	1.23901e-05	0.000466154
CD14 Mono	LINC00964	1.2393e-05	0.000466154
CD14 Mono	C12orf80	1.2666e-05	0.000474945
CD14 Mono	PHRF1	1.26668e-05	0.000474945
CD14 Mono	PCBP1	1.30372e-05	0.000488059
CD14 Mono	ARHGAP27P1	1.31074e-05	0.000489913
CD14 Mono	RPL31	1.3128e-05	0.000489913
CD14 Mono	CHRNB4	1.32313e-05	0.000492991
CD14 Mono	CDC20	1.33526e-05	0.000494402
CD14 Mono	PI4KB	1.33526e-05	0.000494402
CD14 Mono	PSMC3	1.33526e-05	0.000494402
CD14 Mono	FANCA	1.33526e-05	0.000494402
CD14 Mono	UCN2	1.37755e-05	0.000509262
CD14 Mono	WDSUB1	1.40605e-05	0.000518991
CD14 Mono	PDLIM4	1.41374e-05	0.000521018
CD14 Mono	HAT1	1.42267e-05	0.000523493
CD14 Mono	LOC101928201	1.44739e-05	0.000531763
CD14 Mono	PRSS8	1.50257e-05	0.000550954
CD14 Mono	CD109	1.50621e-05	0.000550954
CD14 Mono	AMZ1	1.5066e-05	0.000550954
CD14 Mono	LOC100288866	1.51322e-05	0.000552522
CD14 Mono	CAMSAP1	1.59461e-05	0.000581347
CD14 Mono	MIR3164	1.7227e-05	0.000627078
CD14 Mono	MAF	1.74604e-05	0.000634601
CD14 Mono	ERCC4	1.76841e-05	0.000641746
CD14 Mono	BMS1P20	1.85702e-05	0.000672565
CD14 Mono	HLX	1.85901e-05	0.000672565
CD14 Mono	TSEN34	1.86282e-05	0.000672914
CD14 Mono	ST14	1.90361e-05	0.000686604
CD14 Mono	SMIM23	1.96732e-05	0.000708505
CD14 Mono	CTSD	2.00484e-05	0.000720919
CD14 Mono	MIR6796	2.01672e-05	0.000724093
CD14 Mono	DLX2	2.02784e-05	0.000726984
CD14 Mono	RGS6	2.03226e-05	0.000727468
CD14 Mono	CABLES2	2.04535e-05	0.000731049
CD14 Mono	FTH1	2.06024e-05	0.000735264
CD14 Mono	SMIM24	2.08296e-05	0.000742254
CD14 Mono	KMT2C	2.09811e-05	0.00074653
CD14 Mono	ERH	2.1337e-05	0.000758055
CD14 Mono	LINC01565	2.21802e-05	0.000786832
CD14 Mono	MIR1302-4	2.23033e-05	0.000790017
CD14 Mono	NEAT1	2.29423e-05	0.000811439
CD14 Mono	NUP93	2.30434e-05	0.000813799
CD14 Mono	TMEM52B	2.34715e-05	0.000827685
CD14 Mono	GIGYF2	2.44821e-05	0.000862038
CD14 Mono	RASA1	2.47542e-05	0.000870327
CD14 Mono	OTUB1	2.51223e-05	0.000881962
CD14 Mono	TMEM18	2.56199e-05	0.000898099
CD14 Mono	KHDRBS1	2.71487e-05	0.000950283
CD14 Mono	TMC4	2.74551e-05	0.000958784
CD14 Mono	MIR6730	2.74724e-05	0.000958784
CD14 Mono	PGM2L1	2.75668e-05	0.000960663
CD14 Mono	GOT1	2.79427e-05	0.000972331
CD14 Mono	MEGF9	2.81009e-05	0.000976402
CD14 Mono	TMEM130	2.85177e-05	0.000989434
CD14 Mono	DARS	2.92757e-05	0.00101425
CD14 Mono	KCNJ2-AS1	2.94109e-05	0.00101642
CD14 Mono	DESI1	2.94243e-05	0.00101642
CD14 Mono	CXCL3	3.07046e-05	0.00105911
CD14 Mono	BMS1P2	3.12127e-05	0.00107507
CD14 Mono	SUPT3H	3.15033e-05	0.0010835
CD14 Mono	MED9	3.40738e-05	0.00117021
CD14 Mono	TUBA1B	3.43697e-05	0.00117867
CD14 Mono	ENO1	3.49781e-05	0.0011978
CD14 Mono	PRX	3.52846e-05	0.00120655
CD14 Mono	C9orf47	3.53627e-05	0.00120748
CD14 Mono	HMG20B	3.54639e-05	0.00120919
CD14 Mono	SEMA4D	3.60498e-05	0.0012274
CD14 Mono	PSMB3	3.77313e-05	0.00128281
CD14 Mono	DSN1	3.80348e-05	0.00129128
CD14 Mono	ALKBH3	3.81993e-05	0.001295
CD14 Mono	XRN1	3.8492e-05	0.00130307
CD14 Mono	DOK2	3.92391e-05	0.00132646
CD14 Mono	PEX10	3.97314e-05	0.0013317
CD14 Mono	LOC153684	3.97314e-05	0.0013317
CD14 Mono	TMEM134	3.97314e-05	0.0013317
CD14 Mono	IFI27L1	3.97314e-05	0.0013317
CD14 Mono	AFMID	3.97314e-05	0.0013317
CD14 Mono	ABHD17A	3.97314e-05	0.0013317
CD14 Mono	VDAC2	4.02593e-05	0.00134591
CD14 Mono	MIR4425	4.02991e-05	0.00134591
CD14 Mono	WARS	4.03256e-05	0.00134591
CD14 Mono	MIR7855	4.16783e-05	0.0013891
CD14 Mono	CD1D	4.19147e-05	0.00139502
CD14 Mono	HPS3	4.38468e-05	0.00145728
CD14 Mono	ZC3HC1	4.4605e-05	0.0014804
CD14 Mono	PTPN23	4.49917e-05	0.00148962
CD14 Mono	LINC02056	4.50086e-05	0.00148962
CD14 Mono	ZNF274	4.60064e-05	0.00152052
CD14 Mono	GJA3	4.64546e-05	0.0015332
CD14 Mono	KCNRG	4.71965e-05	0.00155552
CD14 Mono	SCGB1D4	4.73889e-05	0.00155969
CD14 Mono	STK11	4.81464e-05	0.00158242
CD14 Mono	MIR3616	5.02285e-05	0.00164857
CD14 Mono	AATF	5.04571e-05	0.00165378
CD14 Mono	HIST1H2BE	5.06645e-05	0.00165828
CD14 Mono	PIP5K1C	5.15612e-05	0.0016853
CD14 Mono	PLA2G4F	5.35368e-05	0.00174747
CD14 Mono	SHB	5.48942e-05	0.00178931
CD14 Mono	ASAH2	5.67202e-05	0.00184629
CD14 Mono	AKIRIN2	5.84386e-05	0.00189961
CD14 Mono	C5orf34	5.96966e-05	0.00193726
CD14 Mono	ADGRE2	5.97603e-05	0.00193726
CD14 Mono	RAPGEF6	5.9977e-05	0.00194163
CD14 Mono	IQSEC1	6.04556e-05	0.00195446
CD14 Mono	CUEDC1	6.40711e-05	0.00206852
CD14 Mono	LINC01511	6.44286e-05	0.00207723
CD14 Mono	C5orf56	6.69685e-05	0.00215619
CD14 Mono	MIR1303	6.73891e-05	0.00216678
CD14 Mono	KCNN3	6.77993e-05	0.00217702
CD14 Mono	OSTF1	6.98154e-05	0.00223872
CD14 Mono	DUS3L	7.15458e-05	0.00229111
CD14 Mono	MOCS3	7.23384e-05	0.00231336
CD14 Mono	ZNF808	7.73184e-05	0.00246929
CD14 Mono	PLXNC1	7.75481e-05	0.00247329
CD14 Mono	TMEM273	7.92125e-05	0.00252298
CD14 Mono	THBS1	7.95669e-05	0.00253087
CD14 Mono	MGST3	8.5856e-05	0.00272725
CD14 Mono	CTNNB1	8.79534e-05	0.00279014
CD14 Mono	DNMBP	8.99355e-05	0.0028454
CD14 Mono	NF1	8.99355e-05	0.0028454
CD14 Mono	LOC105373383	9.14197e-05	0.0028885
CD14 Mono	RFX5	9.28154e-05	0.00292869
CD14 Mono	NINJ1	9.32126e-05	0.00293731
CD14 Mono	SH2B3	9.71244e-05	0.00305652
CD14 Mono	EAF1	9.8085e-05	0.00308265
CD14 Mono	MIR4506	9.89482e-05	0.00310566
CD14 Mono	SLC39A13	0.000102541	0.00321416
CD14 Mono	ITGA9-AS1	0.000103878	0.00325178
CD14 Mono	PCCA	0.000104305	0.00326084
CD14 Mono	TIMP4	0.000104482	0.00326206
CD14 Mono	SLC16A1-AS1	0.000105958	0.0033038
CD14 Mono	LSM4	0.000106816	0.00332616
CD14 Mono	ATAD3A	0.000111654	0.00343172
CD14 Mono	KIAA2013	0.000111654	0.00343172
CD14 Mono	NAA50	0.000111654	0.00343172
CD14 Mono	SNRPC	0.000111654	0.00343172
CD14 Mono	ERLIN2	0.000111654	0.00343172
CD14 Mono	SUV39H2	0.000111654	0.00343172
CD14 Mono	GBF1	0.000111654	0.00343172
CD14 Mono	ARCN1	0.000111654	0.00343172
CD14 Mono	PPDPF	0.000111654	0.00343172
CD14 Mono	RRP7A	0.000111654	0.00343172
CD14 Mono	LY6K	0.00011284	0.00346368
CD14 Mono	SYTL3	0.000114463	0.00350897
CD14 Mono	PARVB	0.000114815	0.0035152
CD14 Mono	WWC3	0.000115188	0.00352207
CD14 Mono	NR2C2	0.000115558	0.00352432
CD14 Mono	ADORA2A-AS1	0.000115559	0.00352432
CD14 Mono	ARL14EP	0.000115938	0.00352702
CD14 Mono	ZBTB7C	0.000115945	0.00352702
CD14 Mono	SBK2	0.00011741	0.003567
CD14 Mono	STX4	0.000118938	0.00360881
CD14 Mono	ZNF695	0.000119865	0.00362762
CD14 Mono	TRIM21	0.000119865	0.00362762
CD14 Mono	IL31RA	0.000120989	0.00365698
CD14 Mono	TRAF6	0.000121475	0.00366701
CD14 Mono	HPS5	0.000121697	0.00366901
CD14 Mono	MIER1	0.000122595	0.00369141
CD14 Mono	MIR200B	0.000123058	0.00370063
CD14 Mono	CEP19	0.000125435	0.00376733
CD14 Mono	ORMDL3	0.000126796	0.00380341
CD14 Mono	GPNMB	0.000127272	0.00381285
CD14 Mono	SDC1	0.000129148	0.00386417
CD14 Mono	TTLL4	0.000131803	0.00393863
CD14 Mono	AHNAK	0.000138151	0.00412311
CD14 Mono	KDM3B	0.000139814	0.00416751
CD14 Mono	SP9	0.000140405	0.00417986
CD14 Mono	RAP2B	0.000144261	0.0042866
CD14 Mono	U2AF2	0.000144352	0.0042866
CD14 Mono	LACTB	0.000145253	0.00430796
CD14 Mono	SKAP2	0.000145794	0.0043186
CD14 Mono	FAM114A1	0.000148386	0.0043899
CD14 Mono	SLC30A6	0.000149245	0.00440979
CD14 Mono	MUSK	0.000150516	0.00444181
CD14 Mono	MIR548AA2	0.00015711	0.00463065
CD14 Mono	SUZ12	0.000158357	0.0046616
CD14 Mono	LTBP4	0.000161433	0.00474626
CD14 Mono	ABCB6	0.000167125	0.00490752
CD14 Mono	P4HA2	0.000167901	0.00492421
CD14 Mono	RHBDF2	0.000170087	0.00498215
CD14 Mono	CACNA1C-IT3	0.000172582	0.00504899
CD14 Mono	MIR7846	0.000174749	0.00510609
CD14 Mono	DRAXIN	0.000175226	0.00511372
CD14 Mono	TGM3	0.000176853	0.00514946
CD14 Mono	YPEL2	0.000176886	0.00514946
CD14 Mono	CLCN6	0.000179755	0.00522656
CD14 Mono	FMNL3	0.000180851	0.005252
CD14 Mono	ST3GAL2	0.000195901	0.0056821
CD14 Mono	LLGL1	0.000196383	0.0056891
CD14 Mono	CTDSP1	0.000200584	0.00579832
CD14 Mono	MIR6075	0.000200642	0.00579832
CD14 Mono	SNORA14A	0.00020316	0.00586394
CD14 Mono	HMGA1	0.000203779	0.00587465
CD14 Mono	LINC00365	0.000208803	0.00601217
CD14 Mono	TBC1D22A	0.000212873	0.0061219
CD14 Mono	LOC101928882	0.000213193	0.00612367
CD14 Mono	PROK2	0.000220696	0.00633153
CD14 Mono	LINC00598	0.000221607	0.00634996
CD14 Mono	EIF5	0.000222887	0.00637173
CD14 Mono	DHRS3	0.000222904	0.00637173
CD14 Mono	CPAMD8	0.000224272	0.0064031
CD14 Mono	ARHGAP17	0.000228213	0.00650778
CD14 Mono	LOC101927021	0.000233143	0.00664037
CD14 Mono	IFITM10	0.000233522	0.00664317
CD14 Mono	SDSL	0.000236193	0.0067111
CD14 Mono	AGTPBP1	0.000240046	0.0068106
CD14 Mono	MIR222	0.000240269	0.0068106
CD14 Mono	MIR6787	0.000240952	0.00682179
CD14 Mono	ACER3	0.000242216	0.00684941
CD14 Mono	H2AFX	0.000246297	0.00695649
CD14 Mono	GAK	0.000246806	0.00696258
CD14 Mono	ADGRE1	0.00025146	0.00708544
CD14 Mono	C2orf69	0.000253966	0.00713915
CD14 Mono	RBM38	0.000253969	0.00713915
CD14 Mono	ARHGAP26-AS1	0.000254978	0.00715234
CD14 Mono	TOP3B	0.000255042	0.00715234
CD14 Mono	MIR6821	0.000257342	0.00720832
CD14 Mono	MIR4436A	0.00025794	0.00721655
CD14 Mono	FLOT1	0.000260753	0.00728664
CD14 Mono	RELL1	0.000261826	0.007308
CD14 Mono	SULF2	0.00026372	0.0073522
CD14 Mono	SLC36A4	0.000264764	0.00737237
CD14 Mono	IPO7	0.000265066	0.00737237
CD14 Mono	FHAD1	0.000267751	0.00743832
CD14 Mono	CYB5A	0.000274289	0.00761103
CD14 Mono	CDC42EP3	0.000276098	0.00764621
CD14 Mono	CPSF3	0.000276202	0.00764621
CD14 Mono	SLX4IP	0.000279163	0.00771918
CD14 Mono	ATP1B2	0.000285809	0.00789371
CD14 Mono	LINC02113	0.000287069	0.00791284
CD14 Mono	MIR3138	0.000287169	0.00791284
CD14 Mono	PHF2	0.000290516	0.00799578
CD14 Mono	FAM206A	0.000293841	0.00801284
CD14 Mono	TOR1B	0.000293841	0.00801284
CD14 Mono	RAD51-AS1	0.000293841	0.00801284
CD14 Mono	FAM214A	0.000293841	0.00801284
CD14 Mono	ZNF771	0.000293841	0.00801284
CD14 Mono	RNMT	0.000293841	0.00801284
CD14 Mono	ZNF765	0.000293841	0.00801284
CD14 Mono	OTUD5	0.000293841	0.00801284
CD14 Mono	FAM78B	0.000296706	0.00807643
CD14 Mono	PAX8	0.000296855	0.00807643
CD14 Mono	ACSBG2	0.000302199	0.00821239
CD14 Mono	P2RY1	0.000304071	0.00825379
CD14 Mono	RALGDS	0.000307615	0.00834044
CD14 Mono	INTS6L-AS1	0.000314119	0.00850705
CD14 Mono	LINC00870	0.000315997	0.00854815
CD14 Mono	GTF2IRD1	0.000331084	0.00894606
CD14 Mono	MAST2	0.000333467	0.00899429
CD14 Mono	ARHGAP22	0.000333628	0.00899429
CD14 Mono	MIR4285	0.000336594	0.00906393
CD14 Mono	C5orf66-AS2	0.000342511	0.00919954
CD14 Mono	PDLIM7	0.000342742	0.00919954
CD14 Mono	MIR129-1	0.000342794	0.00919954
CD14 Mono	VDR	0.000354254	0.00949633
CD14 Mono	NAPRT	0.000355898	0.00952961
CD14 Mono	TATDN1	0.000360506	0.00964212
CD14 Mono	TAOK3	0.000368248	0.00983389
CD14 Mono	PTPRH	0.00036851	0.00983389
CD14 Mono	ST7-AS2	0.000368921	0.00983389
CD16 Mono	RELB	4.23178e-106	1.00281e-101
CD16 Mono	ZHX1-C8orf76	6.93255e-85	8.21404e-81
CD16 Mono	TXNDC11	2.61834e-82	2.06823e-78
CD16 Mono	WDR81	2.75472e-81	1.63196e-77
CD16 Mono	MIR639	5.40887e-77	2.56348e-73
CD16 Mono	HMG20B	8.72366e-75	3.30943e-71
CD16 Mono	GBA	9.77592e-75	3.30943e-71
CD16 Mono	ALG1L2	7.06769e-69	2.09354e-65
CD16 Mono	PRMT1	1.23796e-66	3.25956e-63
CD16 Mono	SH3GLB2	2.26311e-65	5.36289e-62
CD16 Mono	XRCC4	1.99365e-60	4.29487e-57
CD16 Mono	GSK3B	6.439e-60	1.27154e-56
CD16 Mono	FKBP15	9.57115e-59	1.74467e-55
CD16 Mono	DTYMK	1.95535e-58	3.30971e-55
CD16 Mono	CAMTA1	2.34453e-52	3.70389e-49
CD16 Mono	INTS3	2.50365e-51	3.70807e-48
CD16 Mono	PPP4R3A	2.17825e-49	3.03635e-46
CD16 Mono	NDUFA11	2.34572e-49	3.08814e-46
CD16 Mono	NABP1	5.20726e-49	6.49455e-46
CD16 Mono	CARD19	1.12105e-48	1.32828e-45
CD16 Mono	CARS2	1.15477e-46	1.30307e-43
CD16 Mono	TREX1	5.55373e-45	5.98213e-42
CD16 Mono	LSM2	7.31743e-44	7.53918e-41
CD16 Mono	ATP1B3	8.79382e-44	8.68279e-41
CD16 Mono	LOC100996437	6.40426e-41	6.07047e-38
CD16 Mono	FZD5	7.03201e-41	6.40914e-38
CD16 Mono	MBTPS1	1.33122e-40	1.15232e-37
CD16 Mono	ENTPD4	1.36157e-40	1.15232e-37
CD16 Mono	DUSP28	3.03379e-40	2.47903e-37
CD16 Mono	BSDC1	3.31996e-40	2.62244e-37
CD16 Mono	MPPE1	4.55367e-40	3.48091e-37
CD16 Mono	CORO1C	6.70408e-40	4.96458e-37
CD16 Mono	MFN2	8.45746e-40	6.07322e-37
CD16 Mono	YBX1	9.66439e-40	6.7358e-37
CD16 Mono	CIB1	1.39824e-39	9.4669e-37
CD16 Mono	ROGDI	1.35717e-38	8.9336e-36
CD16 Mono	HNRNPA0	3.05206e-38	1.95472e-35
CD16 Mono	ADSS	3.97927e-37	2.45668e-34
CD16 Mono	SLC27A5	4.04314e-37	2.45668e-34
CD16 Mono	SUN2	5.78681e-37	3.37236e-34
CD16 Mono	ZFAND5	5.83479e-37	3.37236e-34
CD16 Mono	DNAJA2	7.02562e-37	3.96396e-34
CD16 Mono	TOR1AIP1	8.27096e-37	4.45448e-34
CD16 Mono	FAM102A	8.27096e-37	4.45448e-34
CD16 Mono	ATG5	1.47212e-36	7.75221e-34
CD16 Mono	NR4A3	3.52669e-35	1.81678e-32
CD16 Mono	MARCH2	2.68984e-34	1.3562e-31
CD16 Mono	ZFP41	2.93341e-34	1.44819e-31
CD16 Mono	SLC25A35	1.06449e-33	5.14802e-31
CD16 Mono	GMPS	4.60909e-33	2.18443e-30
CD16 Mono	CISH	5.8658e-33	2.72553e-30
CD16 Mono	C2CD3	6.06462e-33	2.76372e-30
CD16 Mono	CSRNP1	1.0618e-32	4.5748e-30
CD16 Mono	KATNB1	1.0618e-32	4.5748e-30
CD16 Mono	NCAPH2	1.0618e-32	4.5748e-30
CD16 Mono	CREBBP	2.36712e-32	1.00167e-29
CD16 Mono	B3GAT3	4.41953e-32	1.83736e-29
CD16 Mono	DHX29	1.1903e-31	4.70107e-29
CD16 Mono	ENDOG	1.1903e-31	4.70107e-29
CD16 Mono	AEN	1.1903e-31	4.70107e-29
CD16 Mono	HES4	3.84984e-31	1.49557e-28
CD16 Mono	POLR3E	5.98405e-31	2.28716e-28
CD16 Mono	G0S2	6.66744e-31	2.50791e-28
CD16 Mono	MSH5	4.07501e-30	1.50883e-27
CD16 Mono	PSMD9	1.64022e-28	5.97973e-26
CD16 Mono	LENG8-AS1	6.57502e-28	2.36073e-25
CD16 Mono	ABCA1	1.14921e-27	4.06459e-25
CD16 Mono	EIF2D	4.87994e-26	1.70059e-23
CD16 Mono	LOC101929066	6.07827e-26	2.08749e-23
CD16 Mono	ZBED5	9.54792e-26	3.23224e-23
CD16 Mono	CHMP4C	1.13218e-25	3.77877e-23
CD16 Mono	MIIP	1.53905e-25	4.9964e-23
CD16 Mono	TUBA1C	1.53917e-25	4.9964e-23
CD16 Mono	C21orf58	5.36717e-25	1.71873e-22
CD16 Mono	D2HGDH	1.05028e-24	3.31847e-22
CD16 Mono	KLF16	2.56571e-24	7.99995e-22
CD16 Mono	ACSL3	8.96549e-24	2.75916e-21
CD16 Mono	TEDC1	9.77564e-24	2.96991e-21
CD16 Mono	FER1L5	1.64668e-23	4.90179e-21
CD16 Mono	MAATS1	1.65482e-23	4.90179e-21
CD16 Mono	C15orf39	1.89462e-23	5.54281e-21
CD16 Mono	SNHG9	3.65113e-23	1.05513e-20
CD16 Mono	HNRNPDL	5.63259e-23	1.60814e-20
CD16 Mono	UPP1	8.22534e-23	2.32043e-20
CD16 Mono	PKN2	1.06144e-22	2.95917e-20
CD16 Mono	DUSP6	2.43309e-22	6.70429e-20
CD16 Mono	NANOS3	4.95685e-22	1.35014e-19
CD16 Mono	DHFR	8.51019e-22	2.29166e-19
CD16 Mono	RPRD1A	1.17213e-21	3.12089e-19
CD16 Mono	MGAT1	1.35208e-21	3.56003e-19
CD16 Mono	CYTH1	1.47291e-21	3.83555e-19
CD16 Mono	REXO1	1.71259e-21	4.41123e-19
CD16 Mono	LEO1	2.27176e-21	5.78859e-19
CD16 Mono	SLC35A4	2.90792e-21	7.33073e-19
CD16 Mono	CCDC9	2.98737e-21	7.45175e-19
CD16 Mono	MRPS31	8.03718e-21	1.98393e-18
CD16 Mono	NEAT1	1.40421e-20	3.43047e-18
CD16 Mono	TDP2	1.45189e-20	3.51076e-18
CD16 Mono	ATP6V1B2	1.54932e-20	3.70851e-18
CD16 Mono	ETFB	1.92229e-20	4.55525e-18
CD16 Mono	MAPK8	2.21196e-20	5.18978e-18
CD16 Mono	MKNK2	2.75888e-20	6.40954e-18
CD16 Mono	MAP3K8	6.10689e-20	1.405e-17
CD16 Mono	DNMT3A	6.24558e-20	1.42309e-17
CD16 Mono	CD2BP2	9.17794e-20	2.07133e-17
CD16 Mono	PER1	9.29399e-20	2.07773e-17
CD16 Mono	PDCD11	9.72149e-20	2.15299e-17
CD16 Mono	KCNQ1-AS1	1.32184e-19	2.90033e-17
CD16 Mono	GABARAPL1	2.06189e-19	4.48263e-17
CD16 Mono	GCSH	2.21859e-19	4.77944e-17
CD16 Mono	PDCD1	2.30136e-19	4.91309e-17
CD16 Mono	USP11	5.12254e-19	1.08383e-16
CD16 Mono	SRSF4	6.41253e-19	1.34476e-16
CD16 Mono	PTPRJ	9.18339e-19	1.90894e-16
CD16 Mono	PPARGC1B	1.0564e-18	2.17682e-16
CD16 Mono	TSPAN17	1.34853e-18	2.75484e-16
CD16 Mono	AZIN1-AS1	2.02355e-18	4.09847e-16
CD16 Mono	CBFA2T2	3.55085e-18	7.13089e-16
CD16 Mono	PBX3	3.65038e-18	7.26917e-16
CD16 Mono	ERGIC3	3.78033e-18	7.40352e-16
CD16 Mono	URB1-AS1	3.78033e-18	7.40352e-16
CD16 Mono	B9D1	5.49018e-18	1.0664e-15
CD16 Mono	HAUS8	7.65498e-18	1.4748e-15
CD16 Mono	MIR7846	7.78701e-18	1.48813e-15
CD16 Mono	PRDX6	7.92218e-18	1.48994e-15
CD16 Mono	PPP2R5A	7.92218e-18	1.48994e-15
CD16 Mono	SLC38A10	1.54559e-17	2.88393e-15
CD16 Mono	SOX6	1.67632e-17	3.10341e-15
CD16 Mono	ISCA2	1.83525e-17	3.37131e-15
CD16 Mono	PHF23	1.98016e-17	3.60952e-15
CD16 Mono	SNHG10	2.01011e-17	3.63615e-15
CD16 Mono	PAQR4	2.18642e-17	3.92512e-15
CD16 Mono	NFATC2IP	2.28195e-17	4.05033e-15
CD16 Mono	CSNK1G2	2.29035e-17	4.05033e-15
CD16 Mono	NYX	2.58362e-17	4.53511e-15
CD16 Mono	TSTD2	3.47173e-17	6.04923e-15
CD16 Mono	SMC3	3.74863e-17	6.48403e-15
CD16 Mono	ERCC1	3.80399e-17	6.53212e-15
CD16 Mono	LOC101929709	3.92814e-17	6.69677e-15
CD16 Mono	SPEN	4.53182e-17	7.67076e-15
CD16 Mono	ULK3	1.22838e-16	2.04993e-14
CD16 Mono	C1QBP	1.22838e-16	2.04993e-14
CD16 Mono	JSRP1	2.13894e-16	3.5445e-14
CD16 Mono	MSLN	2.71842e-16	4.47349e-14
CD16 Mono	AMN1	2.75019e-16	4.49456e-14
CD16 Mono	GOLGA1	2.90081e-16	4.70826e-14
CD16 Mono	LINC01366	3.92105e-16	6.32089e-14
CD16 Mono	ADORA2A	4.40702e-16	7.0563e-14
CD16 Mono	FANK1-AS1	4.56284e-16	7.25676e-14
CD16 Mono	ARV1	5.08722e-16	8.03679e-14
CD16 Mono	EIF2B3	8.88242e-16	1.3668e-13
CD16 Mono	TADA2B	8.88242e-16	1.3668e-13
CD16 Mono	TMEM86A	8.88242e-16	1.3668e-13
CD16 Mono	SUMO3	8.88242e-16	1.3668e-13
CD16 Mono	ZNF326	9.0847e-16	1.3889e-13
CD16 Mono	STK10	9.88608e-16	1.50173e-13
CD16 Mono	LOC100130357	1.12039e-15	1.69107e-13
CD16 Mono	MDM1	1.14751e-15	1.72105e-13
CD16 Mono	GCLC	1.19106e-15	1.77513e-13
CD16 Mono	FOXP1	1.28926e-15	1.90947e-13
CD16 Mono	CERS5	1.70639e-15	2.51158e-13
CD16 Mono	FBP1	1.82603e-15	2.67108e-13
CD16 Mono	RTF2	2.29662e-15	3.33883e-13
CD16 Mono	TBC1D16	2.32347e-15	3.35728e-13
CD16 Mono	TENT5A	2.3845e-15	3.42458e-13
CD16 Mono	KDM2A	2.82644e-15	4.03482e-13
CD16 Mono	FAM174B	3.07979e-15	4.37016e-13
CD16 Mono	FGR	3.61712e-15	5.10208e-13
CD16 Mono	CASP9	4.00337e-15	5.61349e-13
CD16 Mono	NMUR1	4.12714e-15	5.75299e-13
CD16 Mono	PIF1	4.15703e-15	5.76077e-13
CD16 Mono	PRKAB1	4.28018e-15	5.89694e-13
CD16 Mono	TBC1D17	5.37847e-15	7.36726e-13
CD16 Mono	NAGA	5.41561e-15	7.37551e-13
CD16 Mono	CNOT7	6.20872e-15	8.40732e-13
CD16 Mono	RNH1	6.37605e-15	8.58484e-13
CD16 Mono	PGAM1	1.42762e-14	1.90058e-12
CD16 Mono	POP5	1.42762e-14	1.90058e-12
CD16 Mono	MSRB1	1.64337e-14	2.17558e-12
CD16 Mono	MAD2L1BP	2.61497e-14	3.44261e-12
CD16 Mono	GPCPD1	2.93661e-14	3.84468e-12
CD16 Mono	TM2D2	2.97117e-14	3.84742e-12
CD16 Mono	RAB4B	2.97117e-14	3.84742e-12
CD16 Mono	HDAC1	3.13091e-14	4.01044e-12
CD16 Mono	LOC101928504	3.13091e-14	4.01044e-12
CD16 Mono	SYNJ1	3.39339e-14	4.32329e-12
CD16 Mono	LOC284454	3.6885e-14	4.67413e-12
CD16 Mono	ADAM17	5.24502e-14	6.61124e-12
CD16 Mono	CD300LB	8.40106e-14	1.05333e-11
CD16 Mono	C6orf106	9.09715e-14	1.13461e-11
CD16 Mono	UVSSA	9.89511e-14	1.22767e-11
CD16 Mono	SFSWAP	1.20885e-13	1.49198e-11
CD16 Mono	DENND4B	1.25646e-13	1.54271e-11
CD16 Mono	SLC27A3	1.27199e-13	1.55373e-11
CD16 Mono	RPL27A	1.36252e-13	1.65578e-11
CD16 Mono	NXF1	1.39594e-13	1.68773e-11
CD16 Mono	HECA	1.43789e-13	1.72963e-11
CD16 Mono	DYNC1H1	1.68472e-13	2.0163e-11
CD16 Mono	GINS2	1.71206e-13	2.03873e-11
CD16 Mono	ANKDD1A	2.0074e-13	2.37847e-11
CD16 Mono	GATAD1	2.69298e-13	3.1749e-11
CD16 Mono	MBOAT7	4.1723e-13	4.8946e-11
CD16 Mono	CLTRN	5.54555e-13	6.47354e-11
CD16 Mono	MYO18A	5.6823e-13	6.60066e-11
CD16 Mono	TMEM205	7.81193e-13	9.03021e-11
CD16 Mono	COX8A	8.87492e-13	1.02092e-10
CD16 Mono	CARHSP1	9.69855e-13	1.11027e-10
CD16 Mono	WSB1	1.01983e-12	1.16187e-10
CD16 Mono	DENND6A	1.46305e-12	1.65885e-10
CD16 Mono	ALKBH7	1.51269e-12	1.70696e-10
CD16 Mono	ZNF77	2.50581e-12	2.81422e-10
CD16 Mono	CXorf40B	2.5496e-12	2.8499e-10
CD16 Mono	LINC01800	2.63765e-12	2.93448e-10
CD16 Mono	BCAR4	2.89303e-12	3.20355e-10
CD16 Mono	GPD1L	3.08616e-12	3.40152e-10
CD16 Mono	C16orf47	3.64487e-12	3.99873e-10
CD16 Mono	MTSS1	3.92194e-12	4.28287e-10
CD16 Mono	SELENOH	4.34857e-12	4.72697e-10
CD16 Mono	GPR137	5.16675e-12	5.59071e-10
CD16 Mono	BFAR	5.24465e-12	5.6492e-10
CD16 Mono	PRKG2	6.28635e-12	6.74061e-10
CD16 Mono	PTGER2	6.62578e-12	7.07257e-10
CD16 Mono	FBRSL1	7.54632e-12	8.01907e-10
CD16 Mono	LRRC14	1.00881e-11	1.06248e-09
CD16 Mono	MAP2K7	1.00881e-11	1.06248e-09
CD16 Mono	GAA	1.04207e-11	1.09265e-09
CD16 Mono	RAB36	1.29396e-11	1.35079e-09
CD16 Mono	LRRC25	2.2164e-11	2.3036e-09
CD16 Mono	EPG5	2.8126e-11	2.91049e-09
CD16 Mono	LINC01504	3.01349e-11	3.10481e-09
CD16 Mono	ATP6V1G1	3.13152e-11	3.21245e-09
CD16 Mono	MIR3155A	3.21422e-11	3.28308e-09
CD16 Mono	AURKAIP1	3.88532e-11	3.93464e-09
CD16 Mono	METTL3	3.88532e-11	3.93464e-09
CD16 Mono	GNL3L	3.95033e-11	3.98345e-09
CD16 Mono	SLC6A3	4.09867e-11	4.11551e-09
CD16 Mono	VAMP3	4.31021e-11	4.30966e-09
CD16 Mono	MSN	5.12696e-11	5.10477e-09
CD16 Mono	GLIPR2	6.7398e-11	6.68256e-09
CD16 Mono	RPAP3	7.28222e-11	7.19028e-09
CD16 Mono	DTHD1	8.38351e-11	8.24332e-09
CD16 Mono	CAND1.11	8.68443e-11	8.50392e-09
CD16 Mono	SMAP2	8.75595e-11	8.53868e-09
CD16 Mono	FARP2	1.00794e-10	9.74902e-09
CD16 Mono	RPL14	1.00794e-10	9.74902e-09
CD16 Mono	TMEM87B	1.02462e-10	9.8701e-09
CD16 Mono	BSG	1.09788e-10	1.0533e-08
CD16 Mono	EIF4G1	1.32779e-10	1.26874e-08
CD16 Mono	SHQ1	1.50175e-10	1.4292e-08
CD16 Mono	YY1AP1	1.92205e-10	1.82187e-08
CD16 Mono	EMC8	1.95105e-10	1.842e-08
CD16 Mono	WDR43	2.49949e-10	2.35041e-08
CD16 Mono	SNORA3B	3.0597e-10	2.86583e-08
CD16 Mono	MEGF8	3.10872e-10	2.90029e-08
CD16 Mono	CYP17A1	3.61437e-10	3.35881e-08
CD16 Mono	PTMA	3.67587e-10	3.40164e-08
CD16 Mono	NIP7	3.68916e-10	3.40164e-08
CD16 Mono	CENPH	3.71247e-10	3.40986e-08
CD16 Mono	OAZ1	3.80663e-10	3.48284e-08
CD16 Mono	TIGD4	3.9853e-10	3.63229e-08
CD16 Mono	CALCOCO2	4.28033e-10	3.88624e-08
CD16 Mono	PMAIP1	4.47036e-10	4.04329e-08
CD16 Mono	SEC23IP	5.11941e-10	4.5607e-08
CD16 Mono	VIPAS39	5.11941e-10	4.5607e-08
CD16 Mono	COPS2	5.11941e-10	4.5607e-08
CD16 Mono	MED29	5.11941e-10	4.5607e-08
CD16 Mono	ARL6IP5	5.21001e-10	4.62403e-08
CD16 Mono	RALGPS1	5.38114e-10	4.75809e-08
CD16 Mono	AP1B1	6.62265e-10	5.83408e-08
CD16 Mono	MIR23A	7.42302e-10	6.51494e-08
CD16 Mono	CDCP1	1.02312e-09	8.94647e-08
CD16 Mono	MFNG	1.20703e-09	1.05158e-07
CD16 Mono	NFATC1	1.21592e-09	1.05544e-07
CD16 Mono	LOC102723385	1.27027e-09	1.09859e-07
CD16 Mono	DNAI2	1.40714e-09	1.21254e-07
CD16 Mono	SLC25A5	1.47092e-09	1.25774e-07
CD16 Mono	CXorf40A	1.47092e-09	1.25774e-07
CD16 Mono	MAFB	1.47552e-09	1.25774e-07
CD16 Mono	EML4	1.5511e-09	1.31744e-07
CD16 Mono	ZNF3	1.61275e-09	1.3649e-07
CD16 Mono	TBCE	1.74604e-09	1.46723e-07
CD16 Mono	SIGMAR1	1.74604e-09	1.46723e-07
CD16 Mono	BNIP2	1.784e-09	1.49383e-07
CD16 Mono	ZDHHC14	1.83792e-09	1.53356e-07
CD16 Mono	BCL2L11	1.92292e-09	1.59886e-07
CD16 Mono	CD46	2.01657e-09	1.67086e-07
CD16 Mono	HRK	2.12063e-09	1.75096e-07
CD16 Mono	NR1D1	2.1508e-09	1.76971e-07
CD16 Mono	ANKRD13D	2.3188e-09	1.90134e-07
CD16 Mono	DARS	2.58957e-09	2.11603e-07
CD16 Mono	LINC00523	2.72942e-09	2.22264e-07
CD16 Mono	MDM4	3.5488e-09	2.88e-07
CD16 Mono	LOC100507144	3.64522e-09	2.94815e-07
CD16 Mono	CCNI	3.68044e-09	2.96651e-07
CD16 Mono	EHMT1	4.38641e-09	3.52355e-07
CD16 Mono	ATP6V0D1	4.51675e-09	3.61599e-07
CD16 Mono	MAGIX	4.63039e-09	3.69449e-07
CD16 Mono	CH25H	4.68312e-09	3.72402e-07
CD16 Mono	NELFCD	4.88716e-09	3.87328e-07
CD16 Mono	UCP2	5.12971e-09	4.05195e-07
CD16 Mono	BID	5.50503e-09	4.33398e-07
CD16 Mono	ZNF438	5.58445e-09	4.38195e-07
CD16 Mono	LOC388780	5.60706e-09	4.38516e-07
CD16 Mono	DTWD2	5.712e-09	4.43794e-07
CD16 Mono	ZSCAN22	5.712e-09	4.43794e-07
CD16 Mono	SLC44A2	6.23939e-09	4.83185e-07
CD16 Mono	MS4A4A	6.26846e-09	4.83856e-07
CD16 Mono	CYTIP	6.41369e-09	4.93459e-07
CD16 Mono	BRCC3	6.63393e-09	5.08752e-07
CD16 Mono	C19orf71	6.68385e-09	5.10926e-07
CD16 Mono	SLC25A1	6.71097e-09	5.1135e-07
CD16 Mono	AIMP2	6.76626e-09	5.1391e-07
CD16 Mono	MIR5684	7.62476e-09	5.77265e-07
CD16 Mono	SLC2A6	7.97799e-09	6.02084e-07
CD16 Mono	SLC17A9	8.19395e-09	6.16419e-07
CD16 Mono	THADA	1.08003e-08	8.09923e-07
CD16 Mono	PPP3R1	1.09369e-08	8.17576e-07
CD16 Mono	TNFAIP3	1.11324e-08	8.29577e-07
CD16 Mono	CD19	1.15061e-08	8.54732e-07
CD16 Mono	PDE2A	1.15682e-08	8.56659e-07
CD16 Mono	HUS1	1.21883e-08	8.99768e-07
CD16 Mono	SYTL3	1.29856e-08	9.55649e-07
CD16 Mono	JUNB	1.31137e-08	9.62089e-07
CD16 Mono	ARHGEF2	1.52608e-08	1.11616e-06
CD16 Mono	SCAMP1-AS1	1.64936e-08	1.20261e-06
CD16 Mono	NDUFA2	1.79327e-08	1.30353e-06
CD16 Mono	SEMA3C	1.84105e-08	1.33417e-06
CD16 Mono	ATF3	1.88056e-08	1.35865e-06
CD16 Mono	UBXN4	2.15493e-08	1.55214e-06
CD16 Mono	THG1L	2.30712e-08	1.65672e-06
CD16 Mono	ZBTB48	2.33175e-08	1.66935e-06
CD16 Mono	KIAA0100	2.40193e-08	1.71441e-06
CD16 Mono	EFNA4	2.56983e-08	1.82875e-06
CD16 Mono	ANKRD34A	2.62743e-08	1.86414e-06
CD16 Mono	TRA2B	2.71298e-08	1.91909e-06
CD16 Mono	MIR4526	2.82488e-08	1.99229e-06
CD16 Mono	MIR29B2	3.22223e-08	2.26579e-06
CD16 Mono	SLC15A4	3.25763e-08	2.2839e-06
CD16 Mono	PARVB	3.47418e-08	2.42854e-06
CD16 Mono	ADGRG3	3.67392e-08	2.56061e-06
CD16 Mono	NXN	4.01229e-08	2.78672e-06
CD16 Mono	TFE3	4.02185e-08	2.78672e-06
CD16 Mono	DECR2	4.25842e-08	2.94204e-06
CD16 Mono	MIR4296	4.89522e-08	3.37215e-06
CD16 Mono	MRPL36	5.23216e-08	3.59381e-06
CD16 Mono	CENPBD1	5.38842e-08	3.65886e-06
CD16 Mono	DCAF8	5.40406e-08	3.65886e-06
CD16 Mono	SMARCC1	5.40406e-08	3.65886e-06
CD16 Mono	DPP8	5.40406e-08	3.65886e-06
CD16 Mono	SNRPB	5.40406e-08	3.65886e-06
CD16 Mono	MTMR14	5.52136e-08	3.72763e-06
CD16 Mono	AP1M1	5.88339e-08	3.96076e-06
CD16 Mono	SF3A3	5.97786e-08	4.01296e-06
CD16 Mono	TMEM9B-AS1	6.47326e-08	4.33324e-06
CD16 Mono	OST4	6.66043e-08	4.44247e-06
CD16 Mono	POLQ	6.69267e-08	4.44247e-06
CD16 Mono	BRD8	6.69267e-08	4.44247e-06
CD16 Mono	SAPCD2	6.842e-08	4.5289e-06
CD16 Mono	ZCCHC2	7.9911e-08	5.27479e-06
CD16 Mono	MED13L	8.3755e-08	5.51317e-06
CD16 Mono	ZFHX3	8.49768e-08	5.5781e-06
CD16 Mono	SLC10A3	8.80771e-08	5.76564e-06
CD16 Mono	PARP4	9.37641e-08	6.12101e-06
CD16 Mono	EMP3	1.04004e-07	6.77085e-06
CD16 Mono	SLC9A1	1.06244e-07	6.8977e-06
CD16 Mono	CREB3L1	1.34903e-07	8.73443e-06
CD16 Mono	MYOM1	1.43129e-07	9.24179e-06
CD16 Mono	RSPH3	1.49279e-07	9.61269e-06
CD16 Mono	GLB1	1.56351e-07	1.00137e-05
CD16 Mono	POLR2G	1.56351e-07	1.00137e-05
CD16 Mono	NLRP3	1.60511e-07	1.02524e-05
CD16 Mono	MAST3	1.71706e-07	1.0938e-05
CD16 Mono	MIR4777	1.78068e-07	1.13128e-05
CD16 Mono	FAM71A	1.83325e-07	1.16157e-05
CD16 Mono	TRAP1	1.99595e-07	1.26128e-05
CD16 Mono	THAP3	2.15612e-07	1.35168e-05
CD16 Mono	PTDSS2	2.15612e-07	1.35168e-05
CD16 Mono	MIR4515	2.15612e-07	1.35168e-05
CD16 Mono	PCSK4	2.17918e-07	1.36254e-05
CD16 Mono	C1orf43	2.31618e-07	1.44438e-05
CD16 Mono	LRP1	2.42493e-07	1.50823e-05
CD16 Mono	NBEAL2	2.56608e-07	1.59184e-05
CD16 Mono	C4BPA	2.68491e-07	1.66121e-05
CD16 Mono	SCIMP	2.71454e-07	1.67517e-05
CD16 Mono	LGALS2	2.79801e-07	1.72219e-05
CD16 Mono	CAPZB	2.83273e-07	1.73905e-05
CD16 Mono	EVI5	3.00144e-07	1.83786e-05
CD16 Mono	DCLK3	3.12342e-07	1.90762e-05
CD16 Mono	RNF215	3.22679e-07	1.96569e-05
CD16 Mono	PRR7-AS1	3.61685e-07	2.19765e-05
CD16 Mono	SPN	4.1875e-07	2.53788e-05
CD16 Mono	ZNF749	4.33926e-07	2.62292e-05
CD16 Mono	H3F3A	4.35959e-07	2.62292e-05
CD16 Mono	RHOF	4.36102e-07	2.62292e-05
CD16 Mono	PLK3	4.45824e-07	2.67461e-05
CD16 Mono	POLG	4.60574e-07	2.75612e-05
CD16 Mono	REL	4.70825e-07	2.81036e-05
CD16 Mono	PTMS	5.1817e-07	3.0852e-05
CD16 Mono	TUBB4A	5.31458e-07	3.15638e-05
CD16 Mono	RUBCN	5.34356e-07	3.16566e-05
CD16 Mono	ZNF433-AS1	5.58853e-07	3.30253e-05
CD16 Mono	SLC27A2	5.66037e-07	3.33113e-05
CD16 Mono	MIR4435-2HG	5.66504e-07	3.33113e-05
CD16 Mono	CDC42BPB	5.69383e-07	3.33977e-05
CD16 Mono	TMEM185B	5.82575e-07	3.40871e-05
CD16 Mono	RTN4IP1	6.0638e-07	3.53926e-05
CD16 Mono	TMEM253	6.1086e-07	3.55665e-05
CD16 Mono	SPIDR	6.53401e-07	3.78925e-05
CD16 Mono	TTYH3	6.55732e-07	3.78925e-05
CD16 Mono	WWC2-AS2	6.60405e-07	3.78925e-05
CD16 Mono	ATP5MF-PTCD1	6.60405e-07	3.78925e-05
CD16 Mono	MRPL11	6.60405e-07	3.78925e-05
CD16 Mono	LINC01480	6.60405e-07	3.78925e-05
CD16 Mono	PRR11	7.53771e-07	4.31452e-05
CD16 Mono	PPM1M	7.55727e-07	4.31529e-05
CD16 Mono	ACAA1	8.24671e-07	4.69765e-05
CD16 Mono	PML	8.61533e-07	4.89586e-05
CD16 Mono	SERPINB1	8.69553e-07	4.92962e-05
CD16 Mono	FLNA	8.99488e-07	5.08715e-05
CD16 Mono	MNT	9.78383e-07	5.52017e-05
CD16 Mono	CNP	9.88901e-07	5.56627e-05
CD16 Mono	ZBTB43	1.00711e-06	5.65533e-05
CD16 Mono	MFAP4	1.01844e-06	5.70545e-05
CD16 Mono	LINC01063	1.03674e-06	5.79426e-05
CD16 Mono	BIRC6	1.04504e-06	5.81682e-05
CD16 Mono	GRPEL2	1.04814e-06	5.81682e-05
CD16 Mono	ZNF627	1.04814e-06	5.81682e-05
CD16 Mono	VARS	1.06554e-06	5.89958e-05
CD16 Mono	LOC102724009	1.15209e-06	6.36387e-05
CD16 Mono	MIR4513	1.21508e-06	6.68337e-05
CD16 Mono	TMBIM1	1.21816e-06	6.68337e-05
CD16 Mono	TOM1	1.21839e-06	6.68337e-05
CD16 Mono	C10orf91	1.29422e-06	7.08292e-05
CD16 Mono	LINC01629	1.31816e-06	7.19734e-05
CD16 Mono	INSR	1.4828e-06	8.0777e-05
CD16 Mono	MIR4271	1.63164e-06	8.8681e-05
CD16 Mono	NFAT5	1.71618e-06	9.30625e-05
CD16 Mono	COX5A	1.72844e-06	9.35131e-05
CD16 Mono	MCCC2	1.74937e-06	9.44303e-05
CD16 Mono	PKN1	1.80192e-06	9.70458e-05
CD16 Mono	RIPOR1	1.8144e-06	9.74964e-05
CD16 Mono	BCDIN3D-AS1	1.91643e-06	0.000102672
CD16 Mono	SFT2D3	1.92372e-06	0.000102672
CD16 Mono	ACAD9	1.92372e-06	0.000102672
CD16 Mono	MMP17	1.98967e-06	0.000105953
CD16 Mono	RALBP1	2.03022e-06	0.00010787
CD16 Mono	ARFGAP2	2.1231e-06	0.000112553
CD16 Mono	ADCY9	2.33241e-06	0.000123373
CD16 Mono	SMPD3	2.49789e-06	0.000131832
CD16 Mono	ST7L	2.70422e-06	0.000142404
CD16 Mono	MIR6737	2.80176e-06	0.000147213
CD16 Mono	LOC102725254	2.95958e-06	0.000155126
CD16 Mono	MIR4669	2.96612e-06	0.000155126
CD16 Mono	ZSWIM8	2.97199e-06	0.000155126
CD16 Mono	ENGASE	2.98071e-06	0.000155239
CD16 Mono	LRMP	3.03031e-06	0.000157476
CD16 Mono	TBC1D22B	3.08658e-06	0.00016005
CD16 Mono	ZC3H3	3.17288e-06	0.000164165
CD16 Mono	PCED1B-AS1	3.21597e-06	0.000166033
CD16 Mono	HSBP1	3.2475e-06	0.000167296
CD16 Mono	LPCAT2	3.36615e-06	0.000173032
CD16 Mono	LIMK2	3.52773e-06	0.000180945
CD16 Mono	DNASE2	3.92869e-06	0.000201076
CD16 Mono	TPCN2	4.0418e-06	0.000206419
CD16 Mono	MRAS	4.15032e-06	0.000211506
CD16 Mono	SNX32	4.356e-06	0.000221511
CD16 Mono	TAF9B	4.68467e-06	0.000237714
CD16 Mono	ACP5	5.15384e-06	0.000260963
CD16 Mono	SPNS1	5.19193e-06	0.000262331
CD16 Mono	MAN2B2	5.33888e-06	0.000269182
CD16 Mono	LOC101929679	5.37023e-06	0.000270188
CD16 Mono	CMTM6	5.55725e-06	0.000279004
CD16 Mono	ANKS3	5.69429e-06	0.00028528
CD16 Mono	NLK	5.74155e-06	0.000287041
CD16 Mono	FASN	6.09428e-06	0.000304034
CD16 Mono	LDB1	6.12534e-06	0.000304941
CD16 Mono	ARHGAP27	6.14541e-06	0.000305299
CD16 Mono	PNO1	6.60368e-06	0.000327379
CD16 Mono	PEF1	6.61838e-06	0.000327423
CD16 Mono	BTBD2	6.69619e-06	0.000330582
CD16 Mono	EIF1	6.81644e-06	0.000335819
CD16 Mono	SPATA5L1	6.90921e-06	0.000339684
CD16 Mono	HGFAC	7.16759e-06	0.000351657
CD16 Mono	ISG15	7.31643e-06	0.000356137
CD16 Mono	NRBP1	7.33404e-06	0.000356137
CD16 Mono	DPY30	7.33404e-06	0.000356137
CD16 Mono	SLC30A9	7.33404e-06	0.000356137
CD16 Mono	TAP2	7.33404e-06	0.000356137
CD16 Mono	HRH2	7.44502e-06	0.000360787
CD16 Mono	LOC101927851	7.48305e-06	0.000361889
CD16 Mono	MIR6829	7.66902e-06	0.000370128
CD16 Mono	ZNF621	7.8005e-06	0.000375708
CD16 Mono	MED16	7.88288e-06	0.000378906
CD16 Mono	CRAT	7.91781e-06	0.000379815
CD16 Mono	PPM1J	8.20309e-06	0.000392704
CD16 Mono	ZSWIM7	8.25429e-06	0.000394359
CD16 Mono	FAM208A	8.40382e-06	0.000400695
CD16 Mono	KMT2D	8.58733e-06	0.000408622
CD16 Mono	CCDC114	8.72627e-06	0.000414402
CD16 Mono	MIR658	8.76577e-06	0.000415445
CD16 Mono	SEMA4C	8.82974e-06	0.000417642
CD16 Mono	RPL38	8.86299e-06	0.000418379
CD16 Mono	PDPK1	8.98637e-06	0.00042336
CD16 Mono	GPX4	9.60529e-06	0.00045162
CD16 Mono	CCNE1	9.83955e-06	0.000461719
CD16 Mono	TMEM179B	9.93796e-06	0.000465415
CD16 Mono	TEX44	1.00272e-05	0.000468669
CD16 Mono	TALDO1	1.01775e-05	0.000474759
CD16 Mono	DOCK5	1.07904e-05	0.000502357
CD16 Mono	ENTPD1	1.14442e-05	0.000531752
CD16 Mono	SCARB1	1.16756e-05	0.000541105
CD16 Mono	SLC16A3	1.16912e-05	0.000541105
CD16 Mono	PARVG	1.18274e-05	0.000545829
CD16 Mono	LINC01232	1.18393e-05	0.000545829
CD16 Mono	USP4	1.1919e-05	0.000548434
CD16 Mono	CYP2W1	1.22047e-05	0.000559409
CD16 Mono	SLC35E1	1.22047e-05	0.000559409
CD16 Mono	TEAD2	1.25381e-05	0.000573582
CD16 Mono	ZKSCAN5	1.25899e-05	0.000574842
CD16 Mono	ST3GAL1	1.37534e-05	0.000626759
CD16 Mono	QARS	1.38567e-05	0.000630254
CD16 Mono	OPLAH	1.41136e-05	0.000640348
CD16 Mono	CLEC7A	1.41327e-05	0.000640348
CD16 Mono	OSCP1	1.60846e-05	0.000726013
CD16 Mono	MCEMP1	1.60846e-05	0.000726013
CD16 Mono	ZBTB2	1.68842e-05	0.000760655
CD16 Mono	OTUD3	1.73875e-05	0.000778617
CD16 Mono	COX15	1.73875e-05	0.000778617
CD16 Mono	TRPM7	1.73875e-05	0.000778617
CD16 Mono	MIR4671	1.74143e-05	0.000778617
CD16 Mono	GLIS2	1.76047e-05	0.000785648
CD16 Mono	C3orf86	1.77064e-05	0.000788699
CD16 Mono	NR1H2	1.79046e-05	0.000796033
CD16 Mono	TTI2	1.81952e-05	0.000807439
CD16 Mono	IPO7	1.8552e-05	0.000821733
CD16 Mono	CDKN1B	1.90577e-05	0.000842557
CD16 Mono	ZNF750	1.97568e-05	0.00087184
CD16 Mono	ZNF687	1.99894e-05	0.000880462
CD16 Mono	HAT1	2.00593e-05	0.000881434
CD16 Mono	WDR18	2.00858e-05	0.000881434
CD16 Mono	MIR3178	2.16275e-05	0.000947335
CD16 Mono	ITPR2	2.22846e-05	0.000974314
CD16 Mono	YWHAG	2.27668e-05	0.000993563
CD16 Mono	TAGLN2	2.46201e-05	0.00107247
CD16 Mono	P2RY2	2.4731e-05	0.00107464
CD16 Mono	ZNF696	2.47607e-05	0.00107464
CD16 Mono	BEGAIN	2.4849e-05	0.0010765
CD16 Mono	HSF1	2.55905e-05	0.00110574
CD16 Mono	AHCY	2.56172e-05	0.00110574
CD16 Mono	GPSM3	2.60728e-05	0.00112336
CD16 Mono	PPP2R2A	2.75802e-05	0.00118615
CD16 Mono	GGA2	2.86917e-05	0.00123172
CD16 Mono	PHF19	2.88258e-05	0.00123523
CD16 Mono	HSPB1	2.96334e-05	0.00126755
CD16 Mono	NFKB2	3.14948e-05	0.00134474
CD16 Mono	TYMP	3.29799e-05	0.00140562
CD16 Mono	RAB7A	3.46176e-05	0.00147277
CD16 Mono	SLC5A3	3.55863e-05	0.00151127
CD16 Mono	SARDH	3.59856e-05	0.00152549
CD16 Mono	DDX6	3.67322e-05	0.00155436
CD16 Mono	MAP1S	3.79283e-05	0.00160212
CD16 Mono	TCTN1	3.85575e-05	0.00162011
CD16 Mono	CSTF1	3.85575e-05	0.00162011
CD16 Mono	RAB8B	3.85593e-05	0.00162011
CD16 Mono	PREB	3.96066e-05	0.00165816
CD16 Mono	KIF15	3.9675e-05	0.00165816
CD16 Mono	SPATA41	3.9675e-05	0.00165816
CD16 Mono	BLVRB	4.0526e-05	0.00169075
CD16 Mono	LINC00482	4.18918e-05	0.00174247
CD16 Mono	PRELID1	4.19128e-05	0.00174247
CD16 Mono	RPL28	4.21927e-05	0.00175103
CD16 Mono	EGFL7	4.35939e-05	0.00180602
CD16 Mono	SPATA13-AS1	4.39712e-05	0.00181847
CD16 Mono	TNFAIP8L1	4.4048e-05	0.00181848
CD16 Mono	GOLPH3	4.46584e-05	0.00184047
CD16 Mono	BAHCC1	4.53752e-05	0.00186677
CD16 Mono	RGS2	4.5849e-05	0.00188234
CD16 Mono	ZNF648	4.59148e-05	0.00188234
CD16 Mono	MAP7D1	4.59921e-05	0.00188234
CD16 Mono	HLA-A	4.61592e-05	0.00188592
CD16 Mono	IP6K2	4.70264e-05	0.00191805
CD16 Mono	ERGIC1	4.83245e-05	0.0019676
CD16 Mono	PLCD1	4.92923e-05	0.00200357
CD16 Mono	ADPRHL2	5.04474e-05	0.00204701
CD16 Mono	YWHAZ	5.44819e-05	0.00220694
CD16 Mono	RNF122	5.76113e-05	0.00232972
CD16 Mono	HLA-E	5.92508e-05	0.00239193
CD16 Mono	DAGLA	5.93858e-05	0.00239331
CD16 Mono	ITSN2	6.08976e-05	0.00245007
CD16 Mono	TLR6	6.11044e-05	0.00245422
CD16 Mono	SPATA12	6.20607e-05	0.00248842
CD16 Mono	RTL8A	6.28906e-05	0.00251743
CD16 Mono	ATF7IP	6.55073e-05	0.00261775
CD16 Mono	LINC00910	6.56664e-05	0.00261969
CD16 Mono	RAB22A	6.64893e-05	0.00263529
CD16 Mono	LOC100132057	6.65021e-05	0.00263529
CD16 Mono	LOC101928812	6.65021e-05	0.00263529
CD16 Mono	EFCAB6	6.65021e-05	0.00263529
CD16 Mono	LDLRAD4	6.84708e-05	0.00270877
CD16 Mono	BAZ1A	6.90827e-05	0.00272842
CD16 Mono	C22orf42	6.9773e-05	0.0027511
CD16 Mono	APP	7.08829e-05	0.00279022
CD16 Mono	ANKRD9	7.28801e-05	0.00286408
CD16 Mono	NDEL1	7.32464e-05	0.00287371
CD16 Mono	DCP2	7.3819e-05	0.00289139
CD16 Mono	IRAK2	7.41077e-05	0.0028979
CD16 Mono	MIR7114	7.59052e-05	0.0029633
CD16 Mono	GNLY	7.68978e-05	0.00299712
CD16 Mono	ERO1A	7.95497e-05	0.00309538
CD16 Mono	SNORA7B	8.05392e-05	0.00312875
CD16 Mono	MRPL45	8.36645e-05	0.00324484
CD16 Mono	KCTD13	8.3976e-05	0.0032516
CD16 Mono	ST14	8.49816e-05	0.00328517
CD16 Mono	NAAA	8.56001e-05	0.00330369
CD16 Mono	VPS37C	8.58325e-05	0.00330727
CD16 Mono	RPS9	8.69503e-05	0.00334181
CD16 Mono	ZNF100	8.71499e-05	0.00334181
CD16 Mono	HINFP	8.71519e-05	0.00334181
CD16 Mono	SPC24	8.86522e-05	0.00339385
CD16 Mono	YWHAQ	9.03986e-05	0.00345512
CD16 Mono	ACOT9	9.14011e-05	0.00348781
CD16 Mono	C22orf46	9.28593e-05	0.00353776
CD16 Mono	FAM49B	9.30566e-05	0.00353959
CD16 Mono	KCNQ1	9.43216e-05	0.00358195
CD16 Mono	PTP4A3	9.47387e-05	0.00359204
CD16 Mono	ARHGAP1	9.62037e-05	0.00364176
CD16 Mono	ZBTB8OS	9.72161e-05	0.00367421
CD16 Mono	CCT2	9.7506e-05	0.0036793
CD16 Mono	PHETA1	9.77873e-05	0.00368405
CD16 Mono	PRDM11	9.83392e-05	0.00369896
CD16 Mono	LINC01816	9.85376e-05	0.00370055
CD16 Mono	LINC01625	9.96779e-05	0.00373745
CD16 Mono	UBE2Z	0.000100325	0.00375054
CD16 Mono	PRPF3	0.000100344	0.00375054
CD16 Mono	FAM49A	0.000100889	0.003765
CD16 Mono	NAT9	0.000102017	0.00379576
CD16 Mono	IFI16	0.000102034	0.00379576
CD16 Mono	DNASE2B	0.000102311	0.00380011
CD16 Mono	UQCRQ	0.000103199	0.00382707
CD16 Mono	PDK2	0.000104033	0.00385199
CD16 Mono	AP3B1	0.000106012	0.00391913
CD16 Mono	CARS	0.000114086	0.00421105
CD16 Mono	MIR6774	0.000115435	0.0042542
CD16 Mono	ARF1	0.000116208	0.00427606
CD16 Mono	ZNF267	0.000125	0.00459243
CD16 Mono	NR4A1	0.000126647	0.0046405
CD16 Mono	TIMM10B	0.0001267	0.0046405
CD16 Mono	MTFMT	0.000128693	0.00470622
CD16 Mono	JMJD6	0.000129875	0.00474215
CD16 Mono	ZCCHC7	0.000131156	0.00478156
CD16 Mono	CHD5	0.000135911	0.00494729
CD16 Mono	PHB	0.000139766	0.00507979
CD16 Mono	SZT2	0.000148025	0.00537174
CD16 Mono	RC3H1	0.000149181	0.0054054
CD16 Mono	GNL2	0.000150993	0.00545441
CD16 Mono	ZDHHC24	0.000150993	0.00545441
CD16 Mono	MAP1LC3B2	0.000157279	0.00567283
CD16 Mono	RHOC	0.000159163	0.00572794
CD16 Mono	MYO9B	0.000159291	0.00572794
CD16 Mono	BBS1	0.000163818	0.00587292
CD16 Mono	DNAAF3	0.000163818	0.00587292
CD16 Mono	WDR45B	0.0001668	0.0059708
CD16 Mono	LINC02139	0.000168238	0.00601316
CD16 Mono	RAB11FIP4	0.000169013	0.00603179
CD16 Mono	TSNAX-DISC1	0.000177546	0.00632679
CD16 Mono	XPNPEP1	0.000181487	0.00645749
CD16 Mono	SHC1	0.00018444	0.00653314
CD16 Mono	POLA2	0.00018444	0.00653314
CD16 Mono	BIRC5	0.00018444	0.00653314
CD16 Mono	LINC01431	0.000184778	0.00653534
CD16 Mono	ARHGAP30	0.000188244	0.00663998
CD16 Mono	C5AR2	0.000188297	0.00663998
CD16 Mono	ARFGEF2	0.00019107	0.00672479
CD16 Mono	NSD2	0.000191269	0.00672479
CD16 Mono	EEF2KMT	0.000193267	0.00678496
CD16 Mono	SSR1	0.00019405	0.00680237
CD16 Mono	GRB2	0.000195329	0.0068371
CD16 Mono	MELK	0.000196614	0.00686179
CD16 Mono	MFAP1	0.000196614	0.00686179
CD16 Mono	RRP1	0.000198893	0.00693112
CD16 Mono	SLTM	0.000200207	0.00696666
CD16 Mono	SIRPB2	0.000204392	0.00710188
CD16 Mono	AMZ2	0.000206404	0.00716128
CD16 Mono	METRNL	0.00020714	0.00717633
CD16 Mono	LINC01614	0.000207824	0.00718948
CD16 Mono	FOXO1	0.000219582	0.0075852
CD16 Mono	DUSP15	0.000221006	0.00762327
CD16 Mono	ISL2	0.000221668	0.007635
CD16 Mono	SHANK3	0.000224766	0.00773046
CD16 Mono	ZNRF2	0.000227474	0.00781224
CD16 Mono	C12orf10	0.000232955	0.00798892
CD16 Mono	MIR661	0.000242898	0.00831787
CD16 Mono	MIR142	0.000245905	0.00840869
CD16 Mono	CNOT11	0.000252623	0.00862595
CD16 Mono	SCN10A	0.000256036	0.00872991
CD16 Mono	PPP2CA	0.000260703	0.00887628
CD16 Mono	CPT1A	0.000261501	0.00889066
CD16 Mono	RLF	0.000262715	0.00891915
CD16 Mono	MIR6075	0.00026479	0.00897671
CD16 Mono	FAM83D	0.000270033	0.00914085
CD16 Mono	POLDIP2	0.000270403	0.00914085
CD16 Mono	EFEMP2	0.00027087	0.00914361
CD16 Mono	STARD10	0.000279365	0.00941694
CD16 Mono	MIR3917	0.00028156	0.00947747
CD16 Mono	KLF2	0.000285853	0.00960832
CD16 Mono	EXOSC5	0.000287491	0.00964967
CD16 Mono	NCRNA00250	0.000292308	0.00979749
CD16 Mono	ADAP1	0.000293953	0.00983196
CD16 Mono	WDR25	0.000294166	0.00983196
CD16 Mono	ATP2A3	0.000298055	0.00994788
CD4 Naive	IGSF8	0	0
CD4 Naive	CEP350	0	0
CD4 Naive	PJVK	0	0
CD4 Naive	HTT-AS	0	0
CD4 Naive	METAP1	0	0
CD4 Naive	SUN1	0	0
CD4 Naive	VPS50	0	0
CD4 Naive	LOC101928530	0	0
CD4 Naive	USPL1	0	0
CD4 Naive	TMEM102	0	0
CD4 Naive	MIR4724	0	0
CD4 Naive	SMARCD2	0	0
CD4 Naive	ZNF846	0	0
CD4 Naive	LYPD3	0	0
CD4 Naive	NOSIP	0	0
CD4 Naive	ELL	7.6826e-301	1.13784e-297
CD4 Naive	THNSL1	6.23876e-281	8.69646e-278
CD4 Naive	C6orf62	1.32048e-278	1.73841e-275
CD4 Naive	SLC19A1	8.55669e-272	1.0672e-268
CD4 Naive	COMMD6	1.18057e-262	1.3988e-259
CD4 Naive	MPZ	1.98652e-249	2.24165e-246
CD4 Naive	LPCAT3	7.93573e-237	8.54786e-234
CD4 Naive	KAT7	5.69258e-231	5.86509e-228
CD4 Naive	ZCWPW2	1.48643e-228	1.46766e-225
CD4 Naive	BET1	9.28347e-224	8.79962e-221
CD4 Naive	FAM228B	2.35342e-221	2.14496e-218
CD4 Naive	LOC105377590	5.1304e-212	4.50278e-209
CD4 Naive	CEP85	1.47296e-206	1.2466e-203
CD4 Naive	PRR3	5.5591e-201	4.54255e-198
CD4 Naive	RAVER1	3.53714e-200	2.79399e-197
CD4 Naive	WDR75	4.44865e-198	3.40064e-195
CD4 Naive	BCL9	4.06076e-189	3.00712e-186
CD4 Naive	ZNF652	2.14253e-186	1.53853e-183
CD4 Naive	C1GALT1	1.00467e-178	7.00228e-176
CD4 Naive	PWWP2A	5.78509e-178	3.91684e-175
CD4 Naive	KLHL32	2.95808e-177	1.94715e-174
CD4 Naive	DEPTOR	9.41505e-175	6.02996e-172
CD4 Naive	MXI1	8.99275e-170	5.60792e-167
CD4 Naive	MED4	1.15154e-163	6.99692e-161
CD4 Naive	ANP32B	4.32086e-162	2.55979e-159
CD4 Naive	PABPC1	4.48473e-162	2.59207e-159
CD4 Naive	OSGIN2	7.13953e-159	4.02822e-156
CD4 Naive	ACER2	2.77463e-146	1.52908e-143
CD4 Naive	ZBTB37	4.25559e-146	2.29192e-143
CD4 Naive	MYO1D	2.86539e-145	1.50892e-142
CD4 Naive	ZNF816	5.59213e-143	2.8808e-140
CD4 Naive	C1orf50	7.45873e-142	3.76063e-139
CD4 Naive	TRNAU1AP	1.84383e-138	9.10277e-136
CD4 Naive	CCDC114	3.12308e-136	1.51036e-133
CD4 Naive	TMEM106B	3.04101e-133	1.44126e-130
CD4 Naive	PRPF19	4.29037e-131	1.99351e-128
CD4 Naive	TCTN3	8.09303e-131	3.68809e-128
CD4 Naive	ILF3	1.30374e-127	5.82918e-125
CD4 Naive	BMT2	6.68894e-121	2.93533e-118
CD4 Naive	TNFAIP3	4.10348e-119	1.768e-116
CD4 Naive	FCHO1	4.27252e-117	1.80796e-114
CD4 Naive	ZSCAN18	1.23656e-116	5.14083e-114
CD4 Naive	TC2N	4.01533e-116	1.64054e-113
CD4 Naive	BRSK2	1.31283e-115	5.2729e-113
CD4 Naive	RTTN	6.29085e-115	2.48457e-112
CD4 Naive	SAMHD1	1.94853e-114	7.56958e-112
CD4 Naive	RELCH	3.1454e-112	1.2022e-109
CD4 Naive	ORMDL1	8.7506e-111	3.29147e-108
CD4 Naive	ZBTB4	7.32131e-110	2.71083e-107
CD4 Naive	TTK	4.37871e-109	1.59634e-106
CD4 Naive	ABCD3	9.17462e-107	3.29411e-104
CD4 Naive	MCU	4.67454e-104	1.65332e-101
CD4 Naive	ACVR1B	7.76117e-104	2.70465e-101
CD4 Naive	CCDC102B	1.29517e-103	4.44807e-101
CD4 Naive	WDSUB1	2.69203e-103	9.11331e-101
CD4 Naive	PPP1CA	2.28326e-102	7.62061e-100
CD4 Naive	LOC105371083	6.31062e-97	2.07698e-94
CD4 Naive	HIVEP2	1.5541e-94	5.04487e-92
CD4 Naive	GUF1	2.0592e-93	6.59418e-91
CD4 Naive	FAM193B	6.43588e-93	2.03348e-90
CD4 Naive	TROVE2	8.79948e-90	2.7437e-87
CD4 Naive	AES	2.64643e-87	8.14448e-85
CD4 Naive	POC5	1.25724e-83	3.8196e-81
CD4 Naive	CCDC148	1.28952e-82	3.86808e-80
CD4 Naive	ZNF277	8.44033e-82	2.50013e-79
CD4 Naive	LOC101927752	2.35405e-79	6.88689e-77
CD4 Naive	SYT11	5.34955e-79	1.52733e-76
CD4 Naive	SNRPE	5.34955e-79	1.52733e-76
CD4 Naive	ACTR6	1.27546e-78	3.59817e-76
CD4 Naive	HNRNPC	3.2222e-77	8.98312e-75
CD4 Naive	MIR4475	1.38629e-76	3.81986e-74
CD4 Naive	SLC25A42	9.64631e-75	2.5976e-72
CD4 Naive	PSMD8	9.64631e-75	2.5976e-72
CD4 Naive	RUNDC3B	6.94654e-74	1.84958e-71
CD4 Naive	DNPEP	1.59861e-73	4.20913e-71
CD4 Naive	HP1BP3	9.82197e-73	2.55771e-70
CD4 Naive	ZNF573	1.23378e-71	3.17791e-69
CD4 Naive	ASB7	2.10513e-71	5.36401e-69
CD4 Naive	RNF216	2.30081e-71	5.80024e-69
CD4 Naive	ZNF131	1.98694e-69	4.95627e-67
CD4 Naive	RCAN3	7.54042e-69	1.86131e-66
CD4 Naive	ENSA	5.22604e-68	1.27671e-65
CD4 Naive	SLAIN1	1.4078e-67	3.40414e-65
CD4 Naive	KCTD2	1.75264e-67	4.19519e-65
CD4 Naive	ZFP91	1.96379e-67	4.6536e-65
CD4 Naive	ERCC5	6.55477e-66	1.53791e-63
CD4 Naive	BCL9L	1.82673e-65	4.24393e-63
CD4 Naive	DHX58	5.83987e-65	1.34357e-62
CD4 Naive	BICRAL	9.40723e-65	2.14349e-62
CD4 Naive	TLE6	2.82655e-64	6.35512e-62
CD4 Naive	RGS10	2.84273e-64	6.35512e-62
CD4 Naive	LINC01806	5.10708e-64	1.13105e-61
CD4 Naive	NDUFS8	7.91348e-64	1.73635e-61
CD4 Naive	RNF43	1.58871e-63	3.45391e-61
CD4 Naive	STXBP5	2.9011e-63	6.24975e-61
CD4 Naive	AGPAT1	3.7144e-63	7.85894e-61
CD4 Naive	ZNF77	3.7144e-63	7.85894e-61
CD4 Naive	PDXDC2P-NPIPB14P	5.23933e-62	1.09873e-59
CD4 Naive	PTBP2	6.14038e-62	1.27639e-59
CD4 Naive	TMEM106C	1.20103e-61	2.47486e-59
CD4 Naive	SNHG19	1.3857e-61	2.83076e-59
CD4 Naive	ZDHHC17	3.62866e-61	7.34943e-59
CD4 Naive	SLITRK1	1.65879e-60	3.33122e-58
CD4 Naive	CBX3	3.02675e-60	6.0273e-58
CD4 Naive	SS18L2	4.9326e-60	9.74066e-58
CD4 Naive	CALM2	1.01955e-59	1.99671e-57
CD4 Naive	IL21-AS1	4.3985e-59	8.54354e-57
CD4 Naive	SDHB	1.66109e-58	3.20024e-56
CD4 Naive	DAAM1	1.95801e-58	3.74185e-56
CD4 Naive	TMEM135	7.74774e-58	1.46878e-55
CD4 Naive	IL4I1	4.39945e-57	8.2741e-55
CD4 Naive	FN3KRP	5.32409e-57	9.93424e-55
CD4 Naive	PLCXD2	8.99118e-57	1.66456e-54
CD4 Naive	ACADVL	1.25298e-56	2.3017e-54
CD4 Naive	LINC01307	1.73426e-56	3.16129e-54
CD4 Naive	CDC37L1-DT	2.16898e-56	3.92354e-54
CD4 Naive	AVL9	8.73199e-56	1.56759e-53
CD4 Naive	CPSF6	9.45678e-56	1.68494e-53
CD4 Naive	TMEM161B-AS1	2.9378e-55	5.1953e-53
CD4 Naive	POLD3	3.15639e-55	5.54052e-53
CD4 Naive	TEPP	5.25431e-55	9.15525e-53
CD4 Naive	SLC16A10	3.03709e-54	5.25327e-52
CD4 Naive	ALG11	4.22288e-54	7.25142e-52
CD4 Naive	IPO5P1	4.40911e-54	7.51675e-52
CD4 Naive	EGR2	3.81596e-53	6.45905e-51
CD4 Naive	LOC100507351	4.35405e-53	7.31759e-51
CD4 Naive	ASPM	8.89898e-53	1.48506e-50
CD4 Naive	ZNF571	5.57507e-52	9.23864e-50
CD4 Naive	CD44	3.30403e-51	5.43719e-49
CD4 Naive	STX7	9.04998e-51	1.47902e-48
CD4 Naive	CACNA1H	1.00295e-50	1.62787e-48
CD4 Naive	THAP9	1.09221e-50	1.76069e-48
CD4 Naive	GNB2	8.26565e-50	1.32345e-47
CD4 Naive	KPNA1	9.39481e-50	1.49415e-47
CD4 Naive	LMTK3	1.0089e-49	1.59386e-47
CD4 Naive	SRCAP	3.62378e-49	5.68694e-47
CD4 Naive	ACO1	5.08983e-49	7.93512e-47
CD4 Naive	HACE1	9.44727e-49	1.46322e-46
CD4 Naive	LINC00226	1.52782e-48	2.35095e-46
CD4 Naive	HDAC5	1.72423e-48	2.63607e-46
CD4 Naive	ZNF331	2.02549e-48	3.07679e-46
CD4 Naive	LINC01336	6.8286e-48	1.03068e-45
CD4 Naive	MSH6	1.78898e-47	2.68313e-45
CD4 Naive	NXPE3	1.86296e-46	2.77652e-44
CD4 Naive	USP25	2.10237e-46	3.11373e-44
CD4 Naive	PPP1R35	1.50991e-45	2.22238e-43
CD4 Naive	EEA1	3.40449e-45	4.98002e-43
CD4 Naive	ARL5A	9.6041e-45	1.39625e-42
CD4 Naive	ST8SIA4	1.80534e-44	2.60861e-42
CD4 Naive	TMPO	4.02072e-44	5.77449e-42
CD4 Naive	CDC73	9.50992e-44	1.35757e-41
CD4 Naive	PPM1M	1.22147e-43	1.73325e-41
CD4 Naive	SELENON	1.50901e-43	2.12851e-41
CD4 Naive	RNF13	1.80008e-43	2.52405e-41
CD4 Naive	OVCA2	3.65367e-43	5.09301e-41
CD4 Naive	IVNS1ABP	6.10847e-43	8.46506e-41
CD4 Naive	LOC100128770	7.88901e-43	1.08689e-40
CD4 Naive	LINC01031	1.07044e-42	1.46625e-40
CD4 Naive	ZNF681	1.11827e-42	1.52297e-40
CD4 Naive	TFAM	1.37411e-42	1.8607e-40
CD4 Naive	MANEA-DT	3.2535e-42	4.38057e-40
CD4 Naive	RTN4R	6.50531e-42	8.7094e-40
CD4 Naive	ACTG1	6.71826e-42	8.94397e-40
CD4 Naive	PITPNC1	8.98074e-42	1.18892e-39
CD4 Naive	ASXL1	1.47602e-41	1.94318e-39
CD4 Naive	HSPB6	1.59486e-41	2.08803e-39
CD4 Naive	USP53	1.66327e-41	2.16563e-39
CD4 Naive	CARNS1	2.05121e-41	2.65615e-39
CD4 Naive	GPR180	2.95171e-41	3.80144e-39
CD4 Naive	PCBP3	3.26044e-41	4.17636e-39
CD4 Naive	MYCBP2	6.31426e-41	8.04456e-39
CD4 Naive	NME7	7.24351e-41	9.17912e-39
CD4 Naive	PDCD4	8.23276e-41	1.03772e-38
CD4 Naive	NPTN	9.20874e-41	1.1546e-38
CD4 Naive	PLEKHH3	1.01627e-40	1.2675e-38
CD4 Naive	CKAP4	6.73393e-40	8.35465e-38
CD4 Naive	PRKACB	7.65684e-40	9.45021e-38
CD4 Naive	CD6	9.16932e-40	1.12583e-37
CD4 Naive	SNORD118	1.36561e-39	1.66808e-37
CD4 Naive	CPLX2	1.75761e-39	2.13591e-37
CD4 Naive	ESS2	1.94836e-39	2.35563e-37
CD4 Naive	DPP4	2.93092e-39	3.52559e-37
CD4 Naive	QSOX1	5.91448e-39	7.07856e-37
CD4 Naive	FOSB	7.38125e-39	8.78962e-37
CD4 Naive	SSTR3	9.52575e-39	1.12866e-36
CD4 Naive	ZNF836	1.36184e-38	1.60555e-36
CD4 Naive	GPR88	3.81842e-38	4.47946e-36
CD4 Naive	PLCG1	5.48293e-38	6.40045e-36
CD4 Naive	ARHGAP21	2.04058e-37	2.37037e-35
CD4 Naive	TTC21B	2.66689e-37	3.08279e-35
CD4 Naive	ZP3	4.02848e-37	4.63412e-35
CD4 Naive	ZNF443	6.55214e-37	7.50077e-35
CD4 Naive	PEX1	1.62621e-36	1.85271e-34
CD4 Naive	CHD2	3.94649e-36	4.47464e-34
CD4 Naive	NFIA-AS2	4.99805e-36	5.63994e-34
CD4 Naive	CACYBP	1.03063e-35	1.15748e-33
CD4 Naive	SPOCK2	1.20664e-35	1.34877e-33
CD4 Naive	TAP1	1.48814e-35	1.65561e-33
CD4 Naive	LEF1	2.43474e-35	2.69608e-33
CD4 Naive	CELF5	2.47166e-35	2.72423e-33
CD4 Naive	LOC101929054	2.89225e-35	3.17304e-33
CD4 Naive	AK9	3.24021e-35	3.5384e-33
CD4 Naive	GNPTAB	3.66065e-35	3.9792e-33
CD4 Naive	NSUN3	4.73973e-35	5.12865e-33
CD4 Naive	CH25H	4.83165e-35	5.20435e-33
CD4 Naive	LSR	5.40015e-35	5.79038e-33
CD4 Naive	COMMD8	5.8049e-35	6.19634e-33
CD4 Naive	AP3B2	1.16862e-34	1.24183e-32
CD4 Naive	TMEM126A	1.12887e-33	1.19423e-31
CD4 Naive	CCDC191	2.527e-33	2.66143e-31
CD4 Naive	RNF216-IT1	3.62838e-33	3.8045e-31
CD4 Naive	GARNL3	5.03663e-33	5.25784e-31
CD4 Naive	KAT6B	7.98774e-33	8.30199e-31
CD4 Naive	TSPYL4	1.08101e-32	1.11864e-30
CD4 Naive	ZNF136	1.68319e-32	1.7342e-30
CD4 Naive	G6PC2	1.76365e-32	1.80923e-30
CD4 Naive	DDIAS	7.64679e-32	7.8106e-30
CD4 Naive	ETHE1	1.05827e-31	1.0763e-29
CD4 Naive	HIST1H3C	2.01199e-31	2.03753e-29
CD4 Naive	SERPINI1	4.25271e-31	4.28836e-29
CD4 Naive	TPK1	5.03306e-31	5.05374e-29
CD4 Naive	PTPRK	6.82454e-31	6.82367e-29
CD4 Naive	MARCKSL1	7.36813e-31	7.33624e-29
CD4 Naive	SLC12A2	7.39987e-31	7.33702e-29
CD4 Naive	ARGLU1	7.87293e-31	7.77353e-29
CD4 Naive	DNAJC28	1.11996e-30	1.10124e-28
CD4 Naive	HIST1H4C	1.97771e-30	1.92863e-28
CD4 Naive	CPSF1	1.97771e-30	1.92863e-28
CD4 Naive	CCDC7	3.07427e-30	2.9857e-28
CD4 Naive	C20orf27	3.2968e-30	3.18874e-28
CD4 Naive	RASA2	3.70505e-30	3.56905e-28
CD4 Naive	ZNF107	5.34155e-30	5.12465e-28
CD4 Naive	HCG25	6.76594e-30	6.46502e-28
CD4 Naive	NGRN	2.12697e-29	2.02421e-27
CD4 Naive	TMEM184C	2.50061e-29	2.37028e-27
CD4 Naive	SETD7	2.56688e-29	2.4234e-27
CD4 Naive	GLIPR1	3.9097e-29	3.67651e-27
CD4 Naive	PIK3CA	4.37651e-29	4.09922e-27
CD4 Naive	RGS12	6.13097e-29	5.71991e-27
CD4 Naive	TUBB4B	8.8226e-29	8.19879e-27
CD4 Naive	MIR6716	9.69525e-29	8.97454e-27
CD4 Naive	SRSF1	1.1969e-28	1.10362e-26
CD4 Naive	DYNC2H1	1.29317e-28	1.18776e-26
CD4 Naive	WDR7	1.3005e-28	1.18988e-26
CD4 Naive	GRSF1	1.55296e-28	1.41541e-26
CD4 Naive	MIR4655	2.89874e-28	2.63185e-26
CD4 Naive	C9orf40	3.15424e-28	2.8529e-26
CD4 Naive	ST8SIA1	3.95126e-28	3.56019e-26
CD4 Naive	LOC101927497	4.42071e-28	3.96809e-26
CD4 Naive	MIA3	7.14911e-28	6.39293e-26
CD4 Naive	BTBD11	9.44767e-28	8.4166e-26
CD4 Naive	AMACR	1.74842e-27	1.55177e-25
CD4 Naive	ARAP2	2.45497e-27	2.17073e-25
CD4 Naive	SLC39A8	2.90023e-27	2.5549e-25
CD4 Naive	DCAF16	3.39143e-27	2.97654e-25
CD4 Naive	OSGEPL1-AS1	3.58783e-27	3.1373e-25
CD4 Naive	HBQ1	5.06538e-27	4.41302e-25
CD4 Naive	CLDN12	2.87256e-26	2.49345e-24
CD4 Naive	CENPK	3.14992e-26	2.72422e-24
CD4 Naive	FGF14-IT1	3.16242e-26	2.72509e-24
CD4 Naive	ZNF492	4.18056e-26	3.58938e-24
CD4 Naive	LTBP3	4.40457e-26	3.76805e-24
CD4 Naive	ADH5	6.26931e-26	5.34402e-24
CD4 Naive	SCAPER	1.42519e-25	1.21049e-23
CD4 Naive	ZNF343	5.6948e-25	4.81963e-23
CD4 Naive	LINC00501	5.92439e-25	4.99609e-23
CD4 Naive	TNK1	7.111e-25	5.97551e-23
CD4 Naive	RASAL1	8.29432e-25	6.94525e-23
CD4 Naive	ZMYM2	8.70528e-25	7.2637e-23
CD4 Naive	TOMM7	9.86381e-25	8.2015e-23
CD4 Naive	ZNF506	1.61549e-24	1.33854e-22
CD4 Naive	LINC00895	1.87862e-24	1.55114e-22
CD4 Naive	LOC100129620	2.75688e-24	2.26839e-22
CD4 Naive	NECTIN3-AS1	3.57694e-24	2.93296e-22
CD4 Naive	NAP1L4	3.81494e-24	3.11733e-22
CD4 Naive	GGA1	4.07902e-24	3.32167e-22
CD4 Naive	ZHX2	6.17427e-24	5.01067e-22
CD4 Naive	RHOH	6.65817e-24	5.38494e-22
CD4 Naive	LOC102606465	1.38563e-23	1.11685e-21
CD4 Naive	RNF219	1.8717e-23	1.50351e-21
CD4 Naive	AEBP2	2.08338e-23	1.6679e-21
CD4 Naive	AKNA	2.34179e-23	1.86846e-21
CD4 Naive	AMN1	2.72876e-23	2.16991e-21
CD4 Naive	MIR6719	3.68134e-23	2.91762e-21
CD4 Naive	MIR3154	3.84297e-23	3.03556e-21
CD4 Naive	EEF1AKMT1	5.09992e-23	4.01505e-21
CD4 Naive	LEF1-AS1	5.49098e-23	4.3086e-21
CD4 Naive	NKX1-1	6.75461e-23	5.28264e-21
CD4 Naive	NDUFB6	7.37744e-23	5.75077e-21
CD4 Naive	CDC123	9.392e-23	7.29712e-21
CD4 Naive	RNF157	1.35778e-22	1.05148e-20
CD4 Naive	C2CD5	1.62671e-22	1.25564e-20
CD4 Naive	SULT1B1	1.66407e-22	1.28031e-20
CD4 Naive	RADX	3.06009e-22	2.34677e-20
CD4 Naive	GEMIN2	5.5625e-22	4.25208e-20
CD4 Naive	ERGIC2	6.25252e-22	4.76418e-20
CD4 Naive	MIR4316	6.90732e-22	5.24624e-20
CD4 Naive	SRSF11	7.97846e-22	6.04044e-20
CD4 Naive	RANBP6	9.59197e-22	7.23889e-20
CD4 Naive	LOC100506985	9.99655e-22	7.52026e-20
CD4 Naive	ARMH2	1.32037e-21	9.90155e-20
CD4 Naive	GALNT4	1.57238e-21	1.17541e-19
CD4 Naive	LINC01725	2.48771e-21	1.85381e-19
CD4 Naive	TOPORS	2.52689e-21	1.87124e-19
CD4 Naive	BRCA2	2.52689e-21	1.87124e-19
CD4 Naive	LINC00620	2.71503e-21	2.0043e-19
CD4 Naive	MCM10	3.4605e-21	2.54669e-19
CD4 Naive	MAP3K5	3.64578e-21	2.67474e-19
CD4 Naive	LMAN2	3.66146e-21	2.67795e-19
CD4 Naive	PRPF40A	4.58808e-21	3.34534e-19
CD4 Naive	DUSP3	4.87997e-21	3.54726e-19
CD4 Naive	ADGRG6	5.26289e-21	3.8139e-19
CD4 Naive	LINC02611	1.21425e-20	8.74589e-19
CD4 Naive	FAM171A2	1.21425e-20	8.74589e-19
CD4 Naive	UFL1	2.77611e-20	1.9935e-18
CD4 Naive	FAM13A-AS1	3.03323e-20	2.17155e-18
CD4 Naive	L3HYPDH	3.27927e-20	2.34063e-18
CD4 Naive	GABRR3	4.24974e-20	3.02421e-18
CD4 Naive	CPT1C	4.38256e-20	3.10939e-18
CD4 Naive	LOC101929210	4.79658e-20	3.39297e-18
CD4 Naive	ITPKB-IT1	5.67857e-20	4.00491e-18
CD4 Naive	ACVR1C	8.11402e-20	5.70558e-18
CD4 Naive	PRMT9	8.96763e-20	6.28716e-18
CD4 Naive	GTPBP10	9.5091e-20	6.64711e-18
CD4 Naive	PYCR1	1.79929e-19	1.25405e-17
CD4 Naive	TMSB10	1.91488e-19	1.3307e-17
CD4 Naive	N4BP2L2	2.00506e-19	1.3893e-17
CD4 Naive	TMEM67	2.13587e-19	1.47562e-17
CD4 Naive	OGFRL1	2.30503e-19	1.58786e-17
CD4 Naive	BRIX1	3.23855e-19	2.22446e-17
CD4 Naive	CAB39L	4.6848e-19	3.20854e-17
CD4 Naive	ALS2CL	5.10321e-19	3.48504e-17
CD4 Naive	ZNF680	7.48259e-19	5.09526e-17
CD4 Naive	GRAMD1C	8.15585e-19	5.5378e-17
CD4 Naive	LINC00880	8.19349e-19	5.54746e-17
CD4 Naive	SARDH	1.07612e-18	7.26519e-17
CD4 Naive	KIZ	1.09911e-18	7.39932e-17
CD4 Naive	GGH	1.23834e-18	8.31301e-17
CD4 Naive	CSPP1	1.25361e-18	8.39177e-17
CD4 Naive	TCF25	1.40359e-18	9.36925e-17
CD4 Naive	OSBPL8	1.69982e-18	1.13148e-16
CD4 Naive	REPS1	1.76722e-18	1.17305e-16
CD4 Naive	DEPDC1B	3.62218e-18	2.39762e-16
CD4 Naive	GMPR	4.86946e-18	3.21425e-16
CD4 Naive	CAST	5.75946e-18	3.79117e-16
CD4 Naive	ODF2L	6.31654e-18	4.14634e-16
CD4 Naive	ABHD10	6.64036e-18	4.34687e-16
CD4 Naive	TRPC1	7.04584e-18	4.58696e-16
CD4 Naive	SENP2	7.04584e-18	4.58696e-16
CD4 Naive	FAM66C	7.76453e-18	5.02722e-16
CD4 Naive	DLL3	7.76453e-18	5.02722e-16
CD4 Naive	SCN2A	7.96327e-18	5.14184e-16
CD4 Naive	ADO	1.03597e-17	6.67103e-16
CD4 Naive	SLC29A2	1.05526e-17	6.7768e-16
CD4 Naive	ATG10	1.24517e-17	7.9748e-16
CD4 Naive	PIGV	2.09677e-17	1.33927e-15
CD4 Naive	FBXL17	2.15513e-17	1.37285e-15
CD4 Naive	SLC38A2	2.29218e-17	1.45624e-15
CD4 Naive	SATB1	2.3766e-17	1.50584e-15
CD4 Naive	LIG4	2.41559e-17	1.52646e-15
CD4 Naive	DDX60	2.94862e-17	1.85833e-15
CD4 Naive	LPIN3	3.56885e-17	2.24327e-15
CD4 Naive	TRIM31-AS1	3.63345e-17	2.27182e-15
CD4 Naive	SRF	3.63345e-17	2.27182e-15
CD4 Naive	ANKEF1	3.73718e-17	2.33053e-15
CD4 Naive	PLLP	4.2044e-17	2.615e-15
CD4 Naive	ABCD2	4.38012e-17	2.71717e-15
CD4 Naive	AVP	1.01946e-16	6.30758e-15
CD4 Naive	NFATC1	1.13864e-16	7.02664e-15
CD4 Naive	TPGS1	1.45963e-16	8.98412e-15
CD4 Naive	XKR7	1.5833e-16	9.7201e-15
CD4 Naive	MIR17HG	1.70676e-16	1.04509e-14
CD4 Naive	MFSD6	1.78975e-16	1.09308e-14
CD4 Naive	RNF2	1.84974e-16	1.12682e-14
CD4 Naive	MYNN	1.95175e-16	1.18288e-14
CD4 Naive	EXOSC8	1.95175e-16	1.18288e-14
CD4 Naive	TGDS	2.76201e-16	1.66967e-14
CD4 Naive	BTBD8	3.01526e-16	1.81813e-14
CD4 Naive	EPS8L2	4.24563e-16	2.55352e-14
CD4 Naive	MIR151B	4.69102e-16	2.81425e-14
CD4 Naive	FAM240A	4.75461e-16	2.8452e-14
CD4 Naive	MTERF1	5.77781e-16	3.44878e-14
CD4 Naive	SLC38A6	6.07239e-16	3.61552e-14
CD4 Naive	SLC38A1	7.49915e-16	4.45382e-14
CD4 Naive	NDFIP2-AS1	7.60639e-16	4.50621e-14
CD4 Naive	G3BP2	7.83465e-16	4.62987e-14
CD4 Naive	EFNB2	9.66338e-16	5.66815e-14
CD4 Naive	LTN1	9.66338e-16	5.66815e-14
CD4 Naive	PRPS1	9.66338e-16	5.66815e-14
CD4 Naive	LINC00539	1.2407e-15	7.25946e-14
CD4 Naive	USP33	1.32981e-15	7.76169e-14
CD4 Naive	KIAA1324L	1.96824e-15	1.14598e-13
CD4 Naive	CSF3	2.80404e-15	1.62861e-13
CD4 Naive	FKBP11	3.68803e-15	2.1368e-13
CD4 Naive	TSPAN33	4.31561e-15	2.49432e-13
CD4 Naive	PIGF	4.58168e-15	2.64166e-13
CD4 Naive	AFAP1L2	6.26935e-15	3.60594e-13
CD4 Naive	AGO2	6.51398e-15	3.73757e-13
CD4 Naive	RBM4B	1.11975e-14	6.40933e-13
CD4 Naive	ALLC	1.37836e-14	7.87062e-13
CD4 Naive	CFAP299	1.77515e-14	1.0112e-12
CD4 Naive	ENPP2	2.08507e-14	1.17923e-12
CD4 Naive	IFIT3	2.08507e-14	1.17923e-12
CD4 Naive	KATNBL1	2.08507e-14	1.17923e-12
CD4 Naive	GADD45A	2.68894e-14	1.51714e-12
CD4 Naive	LOC102724596	3.08297e-14	1.73532e-12
CD4 Naive	COQ9	3.90413e-14	2.19233e-12
CD4 Naive	WIPI2	6.10226e-14	3.41857e-12
CD4 Naive	LACTB2-AS1	8.72312e-14	4.87528e-12
CD4 Naive	CD96	1.15198e-13	6.42317e-12
CD4 Naive	MBD4	1.16799e-13	6.49713e-12
CD4 Naive	IPO8	1.29654e-13	7.19536e-12
CD4 Naive	TAF4B	1.34266e-13	7.43388e-12
CD4 Naive	SPATA5	1.3799e-13	7.62226e-12
CD4 Naive	PIGY-DT	1.4535e-13	8.01012e-12
CD4 Naive	TBRG4	1.556e-13	8.55511e-12
CD4 Naive	TATDN2	1.61017e-13	8.83246e-12
CD4 Naive	LOC102724323	1.64331e-13	8.99343e-12
CD4 Naive	MKLN1	1.84216e-13	1.00584e-11
CD4 Naive	KLF12	2.05562e-13	1.11982e-11
CD4 Naive	DENND2D	2.39278e-13	1.3005e-11
CD4 Naive	HOOK1	2.42565e-13	1.31534e-11
CD4 Naive	RIPOR2	2.57686e-13	1.39415e-11
CD4 Naive	ATP6V1A	2.75258e-13	1.48583e-11
CD4 Naive	PGGHG	2.99758e-13	1.6144e-11
CD4 Naive	CYP4F22	3.12822e-13	1.68094e-11
CD4 Naive	STX2	3.35292e-13	1.79761e-11
CD4 Naive	TTC27	3.82388e-13	2.04087e-11
CD4 Naive	MTERF3	3.82388e-13	2.04087e-11
CD4 Naive	SNTG2	4.02873e-13	2.14537e-11
CD4 Naive	MAP3K7	4.76669e-13	2.53265e-11
CD4 Naive	LINC01078	5.288e-13	2.80335e-11
CD4 Naive	PLEKHA4	5.80139e-13	3.06182e-11
CD4 Naive	LIMK2	5.80139e-13	3.06182e-11
CD4 Naive	CWF19L2	7.52479e-13	3.96255e-11
CD4 Naive	AGPAT3	8.98665e-13	4.72188e-11
CD4 Naive	TLK1	1.35425e-12	7.09993e-11
CD4 Naive	DCBLD2	1.41186e-12	7.3856e-11
CD4 Naive	SLC35A1	1.95985e-12	1.02296e-10
CD4 Naive	SNX27	2.02065e-12	1.05238e-10
CD4 Naive	SAMD9	2.10488e-12	1.08907e-10
CD4 Naive	ST7-OT4	2.10488e-12	1.08907e-10
CD4 Naive	VSIG2	2.10488e-12	1.08907e-10
CD4 Naive	UBIAD1	2.28848e-12	1.18149e-10
CD4 Naive	PHLDA1	3.38477e-12	1.74367e-10
CD4 Naive	CENPE	3.58268e-12	1.84162e-10
CD4 Naive	SLC9B2	4.91273e-12	2.51985e-10
CD4 Naive	INO80D	4.96579e-12	2.54156e-10
CD4 Naive	DYDC1	5.49206e-12	2.80486e-10
CD4 Naive	POLR2K	5.94617e-12	3.03025e-10
CD4 Naive	ONECUT3	6.06235e-12	3.08282e-10
CD4 Naive	LOC654841	6.08505e-12	3.08774e-10
CD4 Naive	ZNF428	6.44406e-12	3.26292e-10
CD4 Naive	PDCL3	7.07619e-12	3.57536e-10
CD4 Naive	C3orf52	7.17996e-12	3.62007e-10
CD4 Naive	IRF2BP2	7.62055e-12	3.83406e-10
CD4 Naive	MAP3K14	7.85102e-12	3.94164e-10
CD4 Naive	ZNF44	8.59702e-12	4.30705e-10
CD4 Naive	CDKL2	8.8336e-12	4.41624e-10
CD4 Naive	ZEB1-AS1	8.98966e-12	4.4848e-10
CD4 Naive	LOC102031319	9.35977e-12	4.65963e-10
CD4 Naive	CYTH1	9.39905e-12	4.66938e-10
CD4 Naive	ADGRL1	1.04263e-11	5.16886e-10
CD4 Naive	DECR1	1.32362e-11	6.54817e-10
CD4 Naive	ALG10B	1.474e-11	7.27697e-10
CD4 Naive	MYB	1.49638e-11	7.3721e-10
CD4 Naive	ZC3H3	1.64598e-11	8.09227e-10
CD4 Naive	MTIF2	1.71501e-11	8.37948e-10
CD4 Naive	GFM1	1.71501e-11	8.37948e-10
CD4 Naive	ALKBH8	1.71501e-11	8.37948e-10
CD4 Naive	C1orf52	1.74921e-11	8.52904e-10
CD4 Naive	INTS2	1.77399e-11	8.63207e-10
CD4 Naive	C1orf105	1.78644e-11	8.67486e-10
CD4 Naive	RXYLT1	1.81321e-11	8.78683e-10
CD4 Naive	MIR6842	1.83588e-11	8.85063e-10
CD4 Naive	CD4	1.83734e-11	8.85063e-10
CD4 Naive	MAGOHB	1.83758e-11	8.85063e-10
CD4 Naive	EVPL	1.88643e-11	9.06748e-10
CD4 Naive	TAS2R50	2.11539e-11	1.01475e-09
CD4 Naive	SDHAF3	2.20784e-11	1.05695e-09
CD4 Naive	FAM234B	2.42057e-11	1.15645e-09
CD4 Naive	RERG	2.46971e-11	1.17756e-09
CD4 Naive	MIR4445	2.79305e-11	1.32905e-09
CD4 Naive	TMEM272	2.81403e-11	1.33636e-09
CD4 Naive	DIPK1A	2.89621e-11	1.37263e-09
CD4 Naive	CD48	3.28419e-11	1.5534e-09
CD4 Naive	LOC101929237	3.32964e-11	1.57176e-09
CD4 Naive	LY75-CD302	4.71383e-11	2.21634e-09
CD4 Naive	BIVM	4.71383e-11	2.21634e-09
CD4 Naive	DUS4L	4.80519e-11	2.25482e-09
CD4 Naive	SENP6	6.84928e-11	3.20765e-09
CD4 Naive	MASP2	6.98972e-11	3.26054e-09
CD4 Naive	GGCX	6.98972e-11	3.26054e-09
CD4 Naive	MIR6756	7.03057e-11	3.27315e-09
CD4 Naive	C3orf38	7.87309e-11	3.65105e-09
CD4 Naive	UBQLN1	7.87309e-11	3.65105e-09
CD4 Naive	TENT5A	8.88292e-11	4.1113e-09
CD4 Naive	BBS5	9.17903e-11	4.24007e-09
CD4 Naive	PDE8B	1.07235e-10	4.94386e-09
CD4 Naive	SIMC1	1.08934e-10	5.01243e-09
CD4 Naive	DENND4A	1.71634e-10	7.88219e-09
CD4 Naive	AFAP1L1	2.07304e-10	9.5019e-09
CD4 Naive	LRRN3	2.24984e-10	1.02924e-08
CD4 Naive	EBLN1	2.53462e-10	1.15728e-08
CD4 Naive	RPS23	2.7012e-10	1.23097e-08
CD4 Naive	BCL11B	2.9204e-10	1.32831e-08
CD4 Naive	NDUFAF6	3.30762e-10	1.49868e-08
CD4 Naive	DLGAP5	3.30762e-10	1.49868e-08
CD4 Naive	BAZ2A	4.42912e-10	2.00299e-08
CD4 Naive	CCND3	4.95241e-10	2.23538e-08
CD4 Naive	AGBL3	5.46717e-10	2.46303e-08
CD4 Naive	LINC00392	6.43045e-10	2.89151e-08
CD4 Naive	DCAF5	6.72366e-10	3.01762e-08
CD4 Naive	DPYSL4	7.36714e-10	3.30017e-08
CD4 Naive	LOC646626	7.73419e-10	3.45806e-08
CD4 Naive	PRDM1	7.92625e-10	3.53726e-08
CD4 Naive	LMAN1	8.09698e-10	3.60666e-08
CD4 Naive	PYROXD1	8.44022e-10	3.7525e-08
CD4 Naive	ZSWIM6	8.62478e-10	3.82046e-08
CD4 Naive	MFSD14A	8.62533e-10	3.82046e-08
CD4 Naive	LOC100505549	8.91249e-10	3.94029e-08
CD4 Naive	STN1	9.26142e-10	4.08693e-08
CD4 Naive	TMEM185A	1.02231e-09	4.50292e-08
CD4 Naive	CAMK2D	1.10836e-09	4.87286e-08
CD4 Naive	ATP10A	1.21379e-09	5.32651e-08
CD4 Naive	TMEM94	1.28154e-09	5.60343e-08
CD4 Naive	STAMBPL1	1.28162e-09	5.60343e-08
CD4 Naive	FUBP1	1.38781e-09	6.05653e-08
CD4 Naive	ZEB1	1.4824e-09	6.45744e-08
CD4 Naive	RAB43	1.60191e-09	6.96521e-08
CD4 Naive	MIR6499	1.80059e-09	7.81478e-08
CD4 Naive	FSD1L	2.03972e-09	8.83641e-08
CD4 Naive	GAPVD1	2.36498e-09	1.02268e-07
CD4 Naive	ST8SIA6	2.58747e-09	1.11686e-07
CD4 Naive	SPATA13-AS1	2.67986e-09	1.15463e-07
CD4 Naive	CHIC1	2.78629e-09	1.19831e-07
CD4 Naive	CD5	3.06965e-09	1.31778e-07
CD4 Naive	ALPI	3.28096e-09	1.40403e-07
CD4 Naive	CCAT2	3.2824e-09	1.40403e-07
CD4 Naive	NUDT9	3.86707e-09	1.65113e-07
CD4 Naive	PGRMC2	4.74985e-09	2.02441e-07
CD4 Naive	DIO3	4.9867e-09	2.11774e-07
CD4 Naive	SOCS7	4.9867e-09	2.11774e-07
CD4 Naive	PLIN2	5.10906e-09	2.16195e-07
CD4 Naive	GAS2	5.10906e-09	2.16195e-07
CD4 Naive	FAM177A1	5.2735e-09	2.22756e-07
CD4 Naive	LOC100652999	5.73922e-09	2.41997e-07
CD4 Naive	ALCAM	6.02496e-09	2.53594e-07
CD4 Naive	KRT1	7.94821e-09	3.33951e-07
CD4 Naive	PDE5A	8.09536e-09	3.39532e-07
CD4 Naive	MRPS5	8.27111e-09	3.46291e-07
CD4 Naive	RPS20	8.6359e-09	3.6029e-07
CD4 Naive	ZBTB33	8.6359e-09	3.6029e-07
CD4 Naive	FNDC3A	8.83136e-09	3.67798e-07
CD4 Naive	BCL10	9.34041e-09	3.88315e-07
CD4 Naive	PPIG	1.00507e-08	4.17115e-07
CD4 Naive	ABRA	1.03089e-08	4.27082e-07
CD4 Naive	BCL2	1.09206e-08	4.51632e-07
CD4 Naive	SLC9A6	1.16331e-08	4.8026e-07
CD4 Naive	LXN	1.21245e-08	4.99676e-07
CD4 Naive	PROX1	1.2455e-08	5.12408e-07
CD4 Naive	EPC2	1.52628e-08	6.26834e-07
CD4 Naive	SOX12	1.62626e-08	6.6674e-07
CD4 Naive	SPECC1	1.74055e-08	7.12362e-07
CD4 Naive	LINC00707	1.75276e-08	7.16125e-07
CD4 Naive	ALDH3B2	1.76509e-08	7.1992e-07
CD4 Naive	IFIH1	1.78848e-08	7.28205e-07
CD4 Naive	MLLT3	1.81513e-08	7.37791e-07
CD4 Naive	XRCC5	1.86237e-08	7.55695e-07
CD4 Naive	SUSD4	2.11934e-08	8.58498e-07
CD4 Naive	CHURC1	2.53748e-08	1.02612e-06
CD4 Naive	EIF2S3	2.70131e-08	1.09051e-06
CD4 Naive	PSMA3	2.99056e-08	1.20523e-06
CD4 Naive	ABCA1	3.40491e-08	1.36988e-06
CD4 Naive	PHF23	3.47995e-08	1.3977e-06
CD4 Naive	IDE	3.50742e-08	1.40635e-06
CD4 Naive	RBM14-RBM4	3.8703e-08	1.54923e-06
CD4 Naive	PRRC2B	3.89303e-08	1.5557e-06
CD4 Naive	HIST1H4H	4.88402e-08	1.94843e-06
CD4 Naive	FKTN	5.08983e-08	2.02712e-06
CD4 Naive	PPA2	5.41269e-08	2.15209e-06
CD4 Naive	PLA2G12A	5.42847e-08	2.1532e-06
CD4 Naive	EDN3	5.43366e-08	2.1532e-06
CD4 Naive	KIF21B	5.55802e-08	2.19881e-06
CD4 Naive	TXLNB	5.59085e-08	2.20811e-06
CD4 Naive	FGFBP3	5.62396e-08	2.21749e-06
CD4 Naive	CORO6	5.89069e-08	2.3188e-06
CD4 Naive	SLC7A6OS	6.11448e-08	2.4029e-06
CD4 Naive	ZNF37A	6.25718e-08	2.45491e-06
CD4 Naive	EFCAB13	7.01289e-08	2.74685e-06
CD4 Naive	NUBPL	7.17751e-08	2.80669e-06
CD4 Naive	RIOK2	8.02815e-08	3.13415e-06
CD4 Naive	RUSC1	8.77269e-08	3.41357e-06
CD4 Naive	CIC	8.77269e-08	3.41357e-06
CD4 Naive	DIAPH2	8.99968e-08	3.49615e-06
CD4 Naive	RFX1	9.34953e-08	3.62612e-06
CD4 Naive	SHISA2	9.40296e-08	3.64088e-06
CD4 Naive	DNMT3B	9.87003e-08	3.8155e-06
CD4 Naive	KCNJ9	1.02792e-07	3.9672e-06
CD4 Naive	ANLN	1.0743e-07	4.13946e-06
CD4 Naive	MMP28	1.08665e-07	4.18023e-06
CD4 Naive	NT5DC1	1.20365e-07	4.62285e-06
CD4 Naive	GRM5-AS1	1.25414e-07	4.80896e-06
CD4 Naive	TMEM72-AS1	1.27474e-07	4.88005e-06
CD4 Naive	ARL1	1.35438e-07	5.17658e-06
CD4 Naive	MIR4656	1.39919e-07	5.33924e-06
CD4 Naive	MOB3B	1.40519e-07	5.3535e-06
CD4 Naive	SMIM10L2B	1.42768e-07	5.43044e-06
CD4 Naive	SLC33A1	1.48893e-07	5.65437e-06
CD4 Naive	LOC105376805	1.5592e-07	5.91175e-06
CD4 Naive	PRDM8	1.84689e-07	6.99135e-06
CD4 Naive	LINC02412	1.9878e-07	7.51273e-06
CD4 Naive	MIR5093	2.01114e-07	7.58887e-06
CD4 Naive	LOC101929709	2.02608e-07	7.63309e-06
CD4 Naive	CERS6	2.03957e-07	7.67169e-06
CD4 Naive	ADSSL1	2.14458e-07	8.0539e-06
CD4 Naive	LOC388813	2.29625e-07	8.60985e-06
CD4 Naive	LOC101929452	2.45733e-07	9.19925e-06
CD4 Naive	MED30	2.46801e-07	9.22469e-06
CD4 Naive	CXXC4-AS1	2.47201e-07	9.22507e-06
CD4 Naive	PRG4	2.5604e-07	9.5399e-06
CD4 Naive	HCLS1	2.57964e-07	9.59652e-06
CD4 Naive	MOXD1	2.69499e-07	1.00099e-05
CD4 Naive	MIR2277	2.86847e-07	1.0621e-05
CD4 Naive	HIPK3	2.86847e-07	1.0621e-05
CD4 Naive	RNVU1-14	2.97921e-07	1.10138e-05
CD4 Naive	KHDC1L	3.0344e-07	1.12004e-05
CD4 Naive	CHRM3	3.22759e-07	1.18949e-05
CD4 Naive	FOXP1-AS1	3.39423e-07	1.24896e-05
CD4 Naive	TMEM72	3.44267e-07	1.26482e-05
CD4 Naive	ZNF675	3.52377e-07	1.29261e-05
CD4 Naive	SMIM30	3.59435e-07	1.31646e-05
CD4 Naive	LINC01222	3.61953e-07	1.32364e-05
CD4 Naive	GOLGA8B	3.7682e-07	1.37517e-05
CD4 Naive	LINC02487	3.77205e-07	1.37517e-05
CD4 Naive	GSK3A	3.79395e-07	1.38103e-05
CD4 Naive	NEFH	4.05414e-07	1.47266e-05
CD4 Naive	RBFOX3	4.05808e-07	1.47266e-05
CD4 Naive	VDAC1	4.1831e-07	1.5157e-05
CD4 Naive	CA6	4.66595e-07	1.68808e-05
CD4 Naive	TTC39B	4.8289e-07	1.74437e-05
CD4 Naive	SNORA14B	5.08566e-07	1.83432e-05
CD4 Naive	PUS7	5.13463e-07	1.84357e-05
CD4 Naive	CD274	5.13463e-07	1.84357e-05
CD4 Naive	CDK8	5.13463e-07	1.84357e-05
CD4 Naive	OXNAD1	5.41688e-07	1.94196e-05
CD4 Naive	RANGAP1	5.79715e-07	2.07515e-05
CD4 Naive	LINC01515	7.00014e-07	2.50199e-05
CD4 Naive	BICD1	7.31653e-07	2.61114e-05
CD4 Naive	FGF9	8.17748e-07	2.91401e-05
CD4 Naive	FAM13A	8.31295e-07	2.95784e-05
CD4 Naive	LOC102723439	8.54512e-07	3.03589e-05
CD4 Naive	NEK7	8.56731e-07	3.03922e-05
CD4 Naive	PRPF18	9.23516e-07	3.27124e-05
CD4 Naive	MAJIN	1.05047e-06	3.71535e-05
CD4 Naive	AVEN	1.11757e-06	3.94508e-05
CD4 Naive	LONRF3	1.11875e-06	3.94508e-05
CD4 Naive	PRMT6	1.1241e-06	3.95314e-05
CD4 Naive	CYFIP2	1.12437e-06	3.95314e-05
CD4 Naive	AOAH	1.1342e-06	3.9818e-05
CD4 Naive	ZCCHC2	1.21885e-06	4.27265e-05
CD4 Naive	ANKRD6	1.22206e-06	4.27756e-05
CD4 Naive	KCNJ12	1.23692e-06	4.3232e-05
CD4 Naive	SYDE2	1.2684e-06	4.4267e-05
CD4 Naive	NEPRO	1.2872e-06	4.48571e-05
CD4 Naive	STX17	1.29959e-06	4.5156e-05
CD4 Naive	THOC1	1.29959e-06	4.5156e-05
CD4 Naive	CEBPZOS	1.32125e-06	4.57075e-05
CD4 Naive	FLJ20021	1.32125e-06	4.57075e-05
CD4 Naive	ZNF365	1.32125e-06	4.57075e-05
CD4 Naive	GAP43	1.3502e-06	4.66411e-05
CD4 Naive	ZKSCAN8	1.46271e-06	5.04541e-05
CD4 Naive	LOC643542	1.47919e-06	5.09482e-05
CD4 Naive	MIR1284	1.7066e-06	5.86957e-05
CD4 Naive	KIAA0825	1.72973e-06	5.94048e-05
CD4 Naive	IL6ST	1.73304e-06	5.94325e-05
CD4 Naive	WISP3	1.79568e-06	6.14915e-05
CD4 Naive	CDKN2B-AS1	1.8124e-06	6.19748e-05
CD4 Naive	TBL1XR1	1.81716e-06	6.20478e-05
CD4 Naive	RAB5C	1.83464e-06	6.25546e-05
CD4 Naive	ITGA1	1.86252e-06	6.34139e-05
CD4 Naive	TRIM2	1.91685e-06	6.51702e-05
CD4 Naive	ADTRP	1.92278e-06	6.5278e-05
CD4 Naive	TMX4	1.9703e-06	6.67958e-05
CD4 Naive	GAS2L2	2.05377e-06	6.95258e-05
CD4 Naive	SMDT1	2.08812e-06	7.0588e-05
CD4 Naive	STK3	2.13028e-06	7.19105e-05
CD4 Naive	ESD	2.1506e-06	7.24932e-05
CD4 Naive	SLC25A30	2.20563e-06	7.42427e-05
CD4 Naive	AGGF1	2.22343e-06	7.47355e-05
CD4 Naive	TMEM255A	2.31444e-06	7.76844e-05
CD4 Naive	GPR171	2.33766e-06	7.82737e-05
CD4 Naive	BTG2	2.34143e-06	7.82737e-05
CD4 Naive	CACHD1	2.3419e-06	7.82737e-05
CD4 Naive	TMEM164	2.43252e-06	8.11879e-05
CD4 Naive	FAM19A1	2.50376e-06	8.34481e-05
CD4 Naive	MIDN	2.5619e-06	8.51697e-05
CD4 Naive	LOC101927620	2.5626e-06	8.51697e-05
CD4 Naive	LINC01072	2.76179e-06	9.16612e-05
CD4 Naive	TLE3	2.81469e-06	9.32864e-05
CD4 Naive	CADM2	2.8254e-06	9.35106e-05
CD4 Naive	TOR1AIP2	2.83057e-06	9.3551e-05
CD4 Naive	GAL3ST4	2.98091e-06	9.83826e-05
CD4 Naive	RAB11FIP3	2.9952e-06	9.87165e-05
CD4 Naive	LIMD2	3.10968e-06	0.000102347
CD4 Naive	C8orf37	3.173e-06	0.000104142
CD4 Naive	LCP1	3.173e-06	0.000104142
CD4 Naive	MIR6730	3.354e-06	0.000109931
CD4 Naive	MIR548BB	3.38488e-06	0.000110789
CD4 Naive	EREG	3.46338e-06	0.000113202
CD4 Naive	ITPR2	3.47955e-06	0.000113574
CD4 Naive	MBLAC2	3.69124e-06	0.000120318
CD4 Naive	CRIP1	3.86549e-06	0.000125825
CD4 Naive	SPTSSB	4.44835e-06	0.000144599
CD4 Naive	CEP85L	4.53548e-06	0.000147229
CD4 Naive	TRPC3	4.91678e-06	0.000159388
CD4 Naive	GPRC5B	5.04415e-06	0.000163294
CD4 Naive	UPF1	5.13262e-06	0.000165931
CD4 Naive	SPRY4-IT1	5.32789e-06	0.00017201
CD4 Naive	LASP1	5.45313e-06	0.000175813
CD4 Naive	COPB2	5.55527e-06	0.000178863
CD4 Naive	FLJ31104	5.66696e-06	0.000182212
CD4 Naive	LINC01913	5.68103e-06	0.000182416
CD4 Naive	ATP6V1H	5.8483e-06	0.000187533
CD4 Naive	MAMSTR	6.42674e-06	0.000205803
CD4 Naive	TESPA1	6.50475e-06	0.00020802
CD4 Naive	SETD6	6.84512e-06	0.00021861
CD4 Naive	LOC101928855	7.25234e-06	0.000231304
CD4 Naive	GAS5	7.47197e-06	0.000235456
CD4 Naive	MRPS25	7.47197e-06	0.000235456
CD4 Naive	ARMC8	7.47197e-06	0.000235456
CD4 Naive	TMEM267	7.47197e-06	0.000235456
CD4 Naive	ZFYVE27	7.47197e-06	0.000235456
CD4 Naive	SBF2-AS1	7.47197e-06	0.000235456
CD4 Naive	MICAL2	7.47197e-06	0.000235456
CD4 Naive	GLIPR1L1	7.47197e-06	0.000235456
CD4 Naive	MRPL39	7.47197e-06	0.000235456
CD4 Naive	LOC100505942	7.75601e-06	0.000244083
CD4 Naive	PAFAH2	8.76268e-06	0.000275397
CD4 Naive	FASLG	8.88456e-06	0.000278858
CD4 Naive	SCOC-AS1	8.96829e-06	0.000281113
CD4 Naive	CARMIL1	9.05762e-06	0.000283538
CD4 Naive	HIPK4	9.47974e-06	0.000296361
CD4 Naive	SMARCA2	1.00198e-05	0.000312831
CD4 Naive	IFNB1	1.0137e-05	0.000316075
CD4 Naive	N4BP2L1	1.06131e-05	0.000330483
CD4 Naive	EIF4E	1.09876e-05	0.000341697
CD4 Naive	GPR174	1.14529e-05	0.000355702
CD4 Naive	PROK1	1.19492e-05	0.000369178
CD4 Naive	LINC01762	1.19492e-05	0.000369178
CD4 Naive	ASIC3	1.19492e-05	0.000369178
CD4 Naive	LINC00649	1.19492e-05	0.000369178
CD4 Naive	ZBED2	1.2124e-05	0.000374091
CD4 Naive	LAMC2	1.22533e-05	0.000377589
CD4 Naive	ITPRID2	1.23061e-05	0.000378725
CD4 Naive	VIPR1	1.31669e-05	0.000404691
CD4 Naive	LOC283731	1.33679e-05	0.000410145
CD4 Naive	PCSK5	1.3379e-05	0.000410145
CD4 Naive	HAR1B	1.35898e-05	0.00041607
CD4 Naive	RAP1GDS1	1.37186e-05	0.00041947
CD4 Naive	HACD4	1.37694e-05	0.000420482
CD4 Naive	RNF145	1.46881e-05	0.000447959
CD4 Naive	ETV6	1.5012e-05	0.000457248
CD4 Naive	LINC00909	1.52434e-05	0.0004637
CD4 Naive	LINC01954	1.62007e-05	0.000492189
CD4 Naive	RRAS2	1.67432e-05	0.000508019
CD4 Naive	PRKAR2B	1.6979e-05	0.00051386
CD4 Naive	PPP1R3B	1.6979e-05	0.00051386
CD4 Naive	CYP2B6	1.72339e-05	0.000520908
CD4 Naive	NCMAP	1.72896e-05	0.000521925
CD4 Naive	MIR8079	1.75594e-05	0.000529395
CD4 Naive	MIR6085	1.81986e-05	0.00054797
CD4 Naive	LINC00882	1.83075e-05	0.000550548
CD4 Naive	NA	1.88546e-05	0.000565846
CD4 Naive	CPM	1.88639e-05	0.000565846
CD4 Naive	TMEM140	1.91282e-05	0.000571602
CD4 Naive	MNAT1	1.91282e-05	0.000571602
CD4 Naive	MAP3K7CL	1.91282e-05	0.000571602
CD4 Naive	CST5	2.18136e-05	0.000651027
CD4 Naive	GCSAM	2.27784e-05	0.000678968
CD4 Naive	MGP	2.35014e-05	0.00069964
CD4 Naive	ZSCAN30	2.4076e-05	0.000715847
CD4 Naive	NOG	2.49117e-05	0.000739202
CD4 Naive	FRYL	2.49239e-05	0.000739202
CD4 Naive	ANKUB1	2.52947e-05	0.000749261
CD4 Naive	ELK3	2.55949e-05	0.000757206
CD4 Naive	CCNG2	2.69991e-05	0.000797754
CD4 Naive	CLUL1	2.7101e-05	0.000799766
CD4 Naive	LINC01555	2.7236e-05	0.00080275
CD4 Naive	XKR6	2.86033e-05	0.000842004
CD4 Naive	TFAP2A-AS1	3.05641e-05	0.000898606
CD4 Naive	ARHGAP10	3.09814e-05	0.00090947
CD4 Naive	KCNG3	3.10103e-05	0.00090947
CD4 Naive	IL2	3.12154e-05	0.000914353
CD4 Naive	KCNMB2	3.1805e-05	0.000930473
CD4 Naive	RIBC2	3.19306e-05	0.000932994
CD4 Naive	FAM83F	3.28475e-05	0.000958122
CD4 Naive	FRMD6-AS1	3.28714e-05	0.000958122
CD4 Naive	CABP1	3.35637e-05	0.000977101
CD4 Naive	HS6ST1	3.46595e-05	0.00100776
CD4 Naive	SLC18B1	3.53165e-05	0.00102435
CD4 Naive	HPRT1	3.53165e-05	0.00102435
CD4 Naive	LINC01993	3.64602e-05	0.00105623
CD4 Naive	MAP3K1	3.66144e-05	0.0010594
CD4 Naive	SCAF11	3.6954e-05	0.00106793
CD4 Naive	LOC101927550	3.76471e-05	0.00108663
CD4 Naive	CEBPZ	3.95985e-05	0.00114156
CD4 Naive	PPP3R2	4.09588e-05	0.00117935
CD4 Naive	ALPP	4.14477e-05	0.00119197
CD4 Naive	RN7SK	4.20622e-05	0.00120818
CD4 Naive	CPOX	4.46459e-05	0.00128084
CD4 Naive	CHKA	4.54115e-05	0.00130089
CD4 Naive	EDAR	4.54546e-05	0.00130089
CD4 Naive	NRN1	4.63683e-05	0.00132544
CD4 Naive	MAP6D1	4.83764e-05	0.00138118
CD4 Naive	POMGNT1	4.87025e-05	0.00138242
CD4 Naive	C8orf49	4.87025e-05	0.00138242
CD4 Naive	CHRNA2	4.87025e-05	0.00138242
CD4 Naive	IER5L	4.87025e-05	0.00138242
CD4 Naive	EML6	4.87116e-05	0.00138242
CD4 Naive	KIAA0895L	4.87859e-05	0.00138287
CD4 Naive	PRKCA	5.19663e-05	0.00147126
CD4 Naive	BMS1	5.39485e-05	0.00152556
CD4 Naive	FANCF	5.40609e-05	0.00152691
CD4 Naive	EOMES	5.61482e-05	0.00158398
CD4 Naive	MBNL1-AS1	5.65906e-05	0.00159456
CD4 Naive	COL12A1	5.80165e-05	0.0016328
CD4 Naive	ACSBG2	5.88834e-05	0.00165523
CD4 Naive	CYBRD1	5.8993e-05	0.00165635
CD4 Naive	ARRDC3-AS1	5.94603e-05	0.00166749
CD4 Naive	GRAP2	6.06025e-05	0.00169752
CD4 Naive	OR5B21	6.1562e-05	0.00172236
CD4 Naive	FYB1	6.23231e-05	0.00174159
CD4 Naive	CRYZ	6.38357e-05	0.00177966
CD4 Naive	PTTG1	6.38357e-05	0.00177966
CD4 Naive	AAR2	6.51966e-05	0.00181547
CD4 Naive	MIR6090	6.55737e-05	0.00182383
CD4 Naive	TTC26	6.77603e-05	0.00188243
CD4 Naive	YEATS4	7.02696e-05	0.00194986
CD4 Naive	ZNF23	7.09726e-05	0.00196706
CD4 Naive	CYP51A1-AS1	7.55025e-05	0.00209017
CD4 Naive	PDE2A	7.88463e-05	0.00218019
CD4 Naive	SAMD1	7.90949e-05	0.00218451
CD4 Naive	TSPAN2	7.96701e-05	0.00219784
CD4 Naive	TSHZ2	8.04813e-05	0.00221763
CD4 Naive	PDIA3	8.14199e-05	0.00224089
CD4 Naive	ERP27	8.26326e-05	0.00227163
CD4 Naive	REXO1	8.30344e-05	0.00228003
CD4 Naive	ZSWIM9	8.40026e-05	0.00230395
CD4 Naive	DHRS9	8.41982e-05	0.00230664
CD4 Naive	PLCB1	8.58295e-05	0.00234862
CD4 Naive	GIPC1	8.62085e-05	0.00235627
CD4 Naive	PLPPR4	8.91071e-05	0.00243269
CD4 Naive	KRTAP19-8	8.92368e-05	0.00243342
CD4 Naive	FNDC3B	9.00325e-05	0.0024523
CD4 Naive	CLCN3	9.36366e-05	0.00254754
CD4 Naive	REN	9.4268e-05	0.00255299
CD4 Naive	SEMA4G	9.4268e-05	0.00255299
CD4 Naive	C19orf12	9.4268e-05	0.00255299
CD4 Naive	MIR5739	9.4268e-05	0.00255299
CD4 Naive	LDLRAP1	9.45694e-05	0.00255823
CD4 Naive	MIR31HG	9.75365e-05	0.00263549
CD4 Naive	UBE2L6	0.000100378	0.00270917
CD4 Naive	GOPC	0.000100557	0.00271093
CD4 Naive	ARTN	0.000100682	0.00271122
CD4 Naive	RGS1	0.000102493	0.00275683
CD4 Naive	PMPCB	0.000105097	0.00282368
CD4 Naive	GPR173	0.000106819	0.0028667
CD4 Naive	CRB1	0.000109754	0.00294213
CD4 Naive	MCOLN2	0.000110514	0.00295916
CD4 Naive	RPL37	0.000112958	0.00301777
CD4 Naive	NIPSNAP3A	0.000112958	0.00301777
CD4 Naive	OCM	0.000116945	0.00312076
CD4 Naive	HNRNPLL	0.000122434	0.00326357
CD4 Naive	LOC100506639	0.000126571	0.00337006
CD4 Naive	IL24	0.00012701	0.00337796
CD4 Naive	LZTS1	0.000127899	0.00339778
CD4 Naive	NR3C2	0.000130284	0.00345726
CD4 Naive	FABP5	0.000130687	0.00346409
CD4 Naive	LY86-AS1	0.000138354	0.00366322
CD4 Naive	YIPF7	0.000143157	0.00378615
CD4 Naive	MSL3	0.000144647	0.0038213
CD4 Naive	CSNK1G3	0.000147056	0.00388062
CD4 Naive	GRIP1	0.000155057	0.00408721
CD4 Naive	KLHL20	0.000155658	0.00409848
CD4 Naive	MEF2A	0.000156254	0.00410961
CD4 Naive	KRCC1	0.000158521	0.00416461
CD4 Naive	SCGB3A1	0.000160066	0.00420053
CD4 Naive	MAN2A1	0.000160373	0.00420395
CD4 Naive	SESN3	0.000160998	0.00421565
CD4 Naive	BCAR3	0.000161833	0.00422353
CD4 Naive	TIMM23B	0.000161833	0.00422353
CD4 Naive	HIKESHI	0.000161833	0.00422353
CD4 Naive	CASP5	0.000164029	0.00427143
CD4 Naive	TPP2	0.000164029	0.00427143
CD4 Naive	DTHD1	0.000169039	0.00439705
CD4 Naive	SLC45A1	0.000173396	0.00450546
CD4 Naive	SORCS3-AS1	0.000175045	0.00454331
CD4 Naive	RLN1	0.000175781	0.00455578
CD4 Naive	PARP11	0.00017591	0.00455578
CD4 Naive	GBAT2	0.000177518	0.00458241
CD4 Naive	ELMO2	0.000177518	0.00458241
CD4 Naive	GART	0.000177518	0.00458241
CD4 Naive	HNRNPF	0.000180044	0.00464255
CD4 Naive	ARRDC2	0.000181276	0.00466922
CD4 Naive	ANTXR2	0.000190021	0.00488918
CD4 Naive	CHORDC1	0.000192012	0.00493505
CD4 Naive	MCHR2	0.000195716	0.00501934
CD4 Naive	SPX	0.000195716	0.00501934
CD4 Naive	EFNA4	0.000196663	0.00503819
CD4 Naive	CHD7	0.000201128	0.005147
CD4 Naive	BRWD3	0.000203628	0.00520537
CD4 Naive	CRTC3	0.000205914	0.00525813
CD4 Naive	RTN4RL2	0.000206262	0.00526135
CD4 Naive	MGC12916	0.000208068	0.00530169
CD4 Naive	UPP2	0.000212082	0.00539819
CD4 Naive	LRRC9	0.000221883	0.00564159
CD4 Naive	RN7SL1	0.000227846	0.005787
CD4 Naive	STARD3NL	0.000232685	0.00590357
CD4 Naive	SPRY4-AS1	0.000233015	0.00590562
CD4 Naive	CD59	0.000235007	0.00594974
CD4 Naive	ADAMTSL2	0.000236079	0.00597051
CD4 Naive	EIF4A2	0.000236398	0.00597221
CD4 Naive	LOC100288798	0.000237172	0.00598536
CD4 Naive	ATF7IP	0.00024412	0.00615417
CD4 Naive	NR2F1	0.000245539	0.00618335
CD4 Naive	RBM41	0.000248738	0.00625727
CD4 Naive	TMBIM4	0.000252895	0.00635508
CD4 Naive	GPX5	0.00025362	0.00636657
CD4 Naive	HHIPL2	0.000264491	0.00662867
CD4 Naive	GPR135	0.000264621	0.00662867
CD4 Naive	IFIT2	0.000265468	0.00664286
CD4 Naive	PRSS56	0.000268465	0.00671078
CD4 Naive	IL17D	0.000270042	0.00674307
CD4 Naive	LINC01550	0.000281549	0.00702302
CD4 Naive	NAIF1	0.000283078	0.00705373
CD4 Naive	C1orf141	0.000283655	0.0070607
CD4 Naive	ATP12A	0.00028423	0.00706756
CD4 Naive	TOR3A	0.000297693	0.00739458
CD4 Naive	AGTPBP1	0.000298211	0.00739968
CD4 Naive	TRAM2	0.000301161	0.00746509
CD4 Naive	MCTS1	0.000306887	0.00759905
CD4 Naive	PIP5K1C	0.000307278	0.00760081
CD4 Naive	DNAJC12	0.000311736	0.00770302
CD4 Naive	SCN3B	0.000316943	0.00782355
CD4 Naive	PHLPP1	0.000320292	0.00785413
CD4 Naive	NAPEPLD	0.000320502	0.00785413
CD4 Naive	KIAA2026	0.000320502	0.00785413
CD4 Naive	PANK1	0.000320502	0.00785413
CD4 Naive	UTP18	0.000320502	0.00785413
CD4 Naive	DHX40	0.000320502	0.00785413
CD4 Naive	CEP112	0.000320502	0.00785413
CD4 Naive	TMEM237	0.000325345	0.00795635
CD4 Naive	LSM1	0.000325345	0.00795635
CD4 Naive	COL5A2	0.000326349	0.00797266
CD4 Naive	THEMIS	0.000329863	0.00805022
CD4 Naive	ICK	0.000331799	0.00808147
CD4 Naive	TMPRSS7	0.000332167	0.00808147
CD4 Naive	CCNJ	0.000332167	0.00808147
CD4 Naive	CNTN2	0.000335199	0.00814688
CD4 Naive	TRMT11	0.000340581	0.0082692
CD4 Naive	DDHD1	0.000353026	0.0085626
CD4 Naive	KANK4	0.000354162	0.00858136
CD4 Naive	RABL3	0.000355052	0.00859414
CD4 Naive	SMAD4	0.000363727	0.00879515
CD4 Naive	LINC00824	0.000366694	0.00885785
CD4 Naive	PRXL2A	0.000367118	0.00885906
CD4 Naive	DNASE2B	0.000370117	0.00892234
CD4 Naive	LIN28A	0.000389787	0.00938697
CD4 Naive	ARHGAP45	0.000409353	0.00984367
CD4 Naive	ARHGAP31	0.000409582	0.00984367
CD4 TCM	NA	0	0
CD4 TCM	TNFRSF1B	0	0
CD4 TCM	ID3	0	0
CD4 TCM	RPL11	0	0
CD4 TCM	NIPAL3	0	0
CD4 TCM	LOC100996251	0	0
CD4 TCM	DUSP12	0	0
CD4 TCM	CSRP1	0	0
CD4 TCM	SLC41A1	0	0
CD4 TCM	ADGRF3	0	0
CD4 TCM	SP140L	0	0
CD4 TCM	TSEN2	0	0
CD4 TCM	MST1R	0	0
CD4 TCM	MIR5787	0	0
CD4 TCM	SLC25A26	0	0
CD4 TCM	ABTB1	0	0
CD4 TCM	LETM1	0	0
CD4 TCM	PPP1R11	0	0
CD4 TCM	MAPK14	0	0
CD4 TCM	MTCH1	0	0
CD4 TCM	CCND3	0	0
CD4 TCM	SUMO4	0	0
CD4 TCM	LOC102723672	0	0
CD4 TCM	EFCAB10	0	0
CD4 TCM	ZNF862	0	0
CD4 TCM	DDHD2	0	0
CD4 TCM	PARP10	0	0
CD4 TCM	PSMD5	0	0
CD4 TCM	MIR3960	0	0
CD4 TCM	DNM1	0	0
CD4 TCM	PHYHD1	0	0
CD4 TCM	ACTR1A	0	0
CD4 TCM	CCDC186	0	0
CD4 TCM	ARHGAP1	0	0
CD4 TCM	DDX23	0	0
CD4 TCM	RASSF3	0	0
CD4 TCM	PXN-AS1	0	0
CD4 TCM	SUGT1	0	0
CD4 TCM	ZDHHC22	0	0
CD4 TCM	YY1	0	0
CD4 TCM	HSP90AA1	0	0
CD4 TCM	NUSAP1	0	0
CD4 TCM	RNU5A-1	0	0
CD4 TCM	C15orf61	0	0
CD4 TCM	ARMC5	0	0
CD4 TCM	VAC14	0	0
CD4 TCM	SNAI3-AS1	0	0
CD4 TCM	ZZEF1	0	0
CD4 TCM	PER1	0	0
CD4 TCM	GID4	0	0
CD4 TCM	TMEM11	0	0
CD4 TCM	SPAG5	0	0
CD4 TCM	PHB	0	0
CD4 TCM	DYNLL2	0	0
CD4 TCM	TWSG1	0	0
CD4 TCM	CEP192	0	0
CD4 TCM	SMAD2	0	0
CD4 TCM	MIR5684	0	0
CD4 TCM	TPM4	0	0
CD4 TCM	CPAMD8	0	0
CD4 TCM	BBC3	0	0
CD4 TCM	LIG1	0	0
CD4 TCM	AP2A1	0	0
CD4 TCM	JOSD2	0	0
CD4 TCM	PLAGL2	0	0
CD4 TCM	RALY	0	0
CD4 TCM	CSE1L	0	0
CD4 TCM	ITSN1	0	0
CD4 TCM	PKNOX1	0	0
CD4 TCM	HDHD5-AS1	0	0
CD4 TCM	GLA	0	0
CD4 TCM	ABCC10	0	0
CD4 TCM	C2orf42	0	0
CD4 TCM	TIAM1	0	0
CD4 TCM	ARPC3	0	0
CD4 TCM	CFAP58	0	5.17256e-307
CD4 TCM	DGUOK	4.56777e-295	1.40575e-292
CD4 TCM	COIL	1.81407e-294	5.5113e-292
CD4 TCM	MICALL2	1.41633e-293	4.24844e-291
CD4 TCM	PSMF1	1.29154e-279	3.82571e-277
CD4 TCM	C17orf75	2.27746e-273	6.66284e-271
CD4 TCM	CLSPN	2.73803e-266	7.91258e-264
CD4 TCM	CMTM3	2.231e-265	6.36965e-263
CD4 TCM	DDA1	1.11471e-261	3.14467e-259
CD4 TCM	SNHG25	1.34e-258	3.73575e-256
CD4 TCM	SLC37A4	1.059e-250	2.91804e-248
CD4 TCM	TINAGL1	8.53018e-243	2.32344e-240
CD4 TCM	C19orf12	1.24929e-242	3.36414e-240
CD4 TCM	VSIG10	4.80644e-240	1.27976e-237
CD4 TCM	SLC27A3	3.43039e-237	9.03221e-235
CD4 TCM	MAN1B1	7.73712e-233	2.0148e-230
CD4 TCM	FAM86C1	2.46717e-224	6.35484e-222
CD4 TCM	MRPS21	2.40789e-223	6.13547e-221
CD4 TCM	RACGAP1	2.45756e-220	6.1954e-218
CD4 TCM	WNT7A	4.80317e-220	1.19811e-217
CD4 TCM	HDAC4	7.40641e-215	1.82823e-212
CD4 TCM	CD69	7.79584e-206	1.90452e-203
CD4 TCM	HNRNPLL	3.97783e-204	9.61862e-202
CD4 TCM	DCAF1	8.29701e-200	1.986e-197
CD4 TCM	MAPRE3	4.2713e-198	1.01217e-195
CD4 TCM	SLBP	1.50949e-197	3.54162e-195
CD4 TCM	PPM1N	1.03511e-195	2.4048e-193
CD4 TCM	CPLANE2	7.65756e-194	1.76176e-191
CD4 TCM	TUBB2A	1.73061e-193	3.94329e-191
CD4 TCM	MAP3K14-AS1	1.61692e-189	3.64915e-187
CD4 TCM	CHEK2	9.0566e-186	2.02466e-183
CD4 TCM	MFSD14A	2.25143e-182	4.98618e-180
CD4 TCM	GPR68	6.30812e-179	1.38411e-176
CD4 TCM	GRB2	1.7901e-172	3.89175e-170
CD4 TCM	SEPT11	4.84626e-172	1.04402e-169
CD4 TCM	POLR1E	6.08663e-171	1.29941e-168
CD4 TCM	HAP1	1.74229e-169	3.68634e-167
CD4 TCM	SLC39A3	6.12703e-166	1.28489e-163
CD4 TCM	KLF3	1.43064e-165	2.97384e-163
CD4 TCM	IMP3	5.46289e-165	1.12569e-162
CD4 TCM	ZNF75A	1.28782e-164	2.63083e-162
CD4 TCM	PRRG2	7.75355e-155	1.57039e-152
CD4 TCM	KLRG1	9.10965e-153	1.82942e-150
CD4 TCM	EEPD1	5.39021e-148	1.07338e-145
CD4 TCM	SWSAP1	2.59072e-147	5.11602e-145
CD4 TCM	LINC00881	7.73893e-146	1.51562e-143
CD4 TCM	DOK2	7.98348e-146	1.55069e-143
CD4 TCM	MND1	1.14367e-142	2.20337e-140
CD4 TCM	KLHL26	2.16071e-141	4.12922e-139
CD4 TCM	GTF2B	1.55756e-138	2.95277e-136
CD4 TCM	GLDC	4.31674e-138	8.11856e-136
CD4 TCM	LINC02298	1.17931e-132	2.20048e-130
CD4 TCM	RMI2	4.20827e-131	7.79088e-129
CD4 TCM	ST3GAL1	6.08087e-126	1.11704e-123
CD4 TCM	TNFRSF25	3.36643e-124	6.13648e-122
CD4 TCM	TPPP	3.43073e-123	6.20595e-121
CD4 TCM	ROR2	6.3686e-121	1.14331e-118
CD4 TCM	KHSRP	8.92221e-118	1.5897e-115
CD4 TCM	MIR3145	3.237e-117	5.72441e-115
CD4 TCM	PDP1	6.0322e-115	1.05885e-112
CD4 TCM	CCND2	1.8255e-114	3.18079e-112
CD4 TCM	LINC01514	3.41279e-109	5.90314e-107
CD4 TCM	WTAP	3.5192e-105	6.04308e-103
CD4 TCM	MYORG	3.74564e-101	6.38565e-99
CD4 TCM	LINC01599	8.20908e-101	1.3895e-98
CD4 TCM	MCM3	5.26475e-99	8.84813e-97
CD4 TCM	FBXO7	5.41461e-99	9.03591e-97
CD4 TCM	RSU1	1.06267e-98	1.76099e-96
CD4 TCM	LOC101929076	1.34458e-98	2.21267e-96
CD4 TCM	ERAP1	1.2847e-96	2.09956e-94
CD4 TCM	MIR4632	8.43931e-96	1.36977e-93
CD4 TCM	MIR1205	2.67846e-95	4.31779e-93
CD4 TCM	YPEL5	9.60996e-94	1.5387e-91
CD4 TCM	ACVR2A	2.66293e-93	4.23513e-91
CD4 TCM	FEM1A	1.84409e-92	2.91329e-90
CD4 TCM	TMEM222	7.52067e-91	1.18025e-88
CD4 TCM	TBKBP1	5.58736e-88	8.71077e-86
CD4 TCM	EFCAB14	5.14446e-87	7.96787e-85
CD4 TCM	MYBBP1A	6.45367e-87	9.93069e-85
CD4 TCM	DNAJB5-DT	2.26124e-86	3.45707e-84
CD4 TCM	FXYD4	5.62462e-85	8.54401e-83
CD4 TCM	SYNE2	4.70402e-80	7.10007e-78
CD4 TCM	PTPRJ	6.72516e-80	1.00865e-77
CD4 TCM	USP7	3.74692e-77	5.58432e-75
CD4 TCM	MIR3679	4.88756e-75	7.23878e-73
CD4 TCM	GLG1	6.41809e-75	9.44656e-73
CD4 TCM	TCF7	1.3018e-74	1.90425e-72
CD4 TCM	ASB16-AS1	1.74822e-73	2.54156e-71
CD4 TCM	CALML6	7.07315e-69	1.02203e-66
CD4 TCM	LOC100507144	7.28457e-69	1.0462e-66
CD4 TCM	YPEL4	9.21391e-69	1.31531e-66
CD4 TCM	VWA7	1.4112e-68	2.00247e-66
CD4 TCM	TTC39C-AS1	6.40232e-68	9.0307e-66
CD4 TCM	PISD	1.17277e-66	1.64445e-64
CD4 TCM	EIF1	7.39924e-65	1.03141e-62
CD4 TCM	MIR21	5.90846e-64	8.18789e-62
CD4 TCM	DCAF6	9.13605e-64	1.2587e-61
CD4 TCM	PAGR1	5.15897e-63	7.06659e-61
CD4 TCM	SEPT1	4.37911e-62	5.9639e-60
CD4 TCM	MIR29B1	6.83352e-62	9.25337e-60
CD4 TCM	CBR3-AS1	1.1003e-61	1.48146e-59
CD4 TCM	ARPC1A	1.49771e-61	2.00381e-59
CD4 TCM	IL23R	1.50516e-61	2.00381e-59
CD4 TCM	CD6	2.20919e-61	2.92464e-59
CD4 TCM	USP3	4.3111e-61	5.67556e-59
CD4 TCM	C10orf143	4.82749e-60	6.32027e-58
CD4 TCM	TLE3	6.95891e-60	9.06073e-58
CD4 TCM	FAM30A	7.25428e-60	9.3937e-58
CD4 TCM	SH3D21	9.37504e-59	1.20739e-56
CD4 TCM	CLN5	2.1634e-58	2.77114e-56
CD4 TCM	MIR1976	1.12563e-57	1.43409e-55
CD4 TCM	SPPL3	4.60272e-56	5.83266e-54
CD4 TCM	PEX12	1.24093e-54	1.56416e-52
CD4 TCM	RPSA	1.40295e-54	1.75904e-52
CD4 TCM	PEAR1	7.17279e-54	8.94598e-52
CD4 TCM	NCOR2	8.94919e-54	1.11031e-51
CD4 TCM	DEF6	2.76464e-52	3.41216e-50
CD4 TCM	NFE2L1	3.0715e-52	3.77126e-50
CD4 TCM	ANXA7	8.03538e-52	9.81518e-50
CD4 TCM	USP1	1.5453e-51	1.8779e-49
CD4 TCM	PPP4R3B	4.24309e-51	5.13003e-49
CD4 TCM	MIR3188	5.39599e-51	6.4908e-49
CD4 TCM	ATG3	6.11171e-51	7.3146e-49
CD4 TCM	RPL26	8.28323e-51	9.8637e-49
CD4 TCM	ITGA9	3.11289e-50	3.6883e-48
CD4 TCM	MAP3K2	1.30648e-49	1.54028e-47
CD4 TCM	LINC01907	2.71676e-49	3.18708e-47
CD4 TCM	ARHGAP5	4.92609e-49	5.75042e-47
CD4 TCM	LY6E-DT	7.11188e-49	8.26128e-47
CD4 TCM	SEC61A1	3.18925e-48	3.68662e-46
CD4 TCM	TMEM92	4.75224e-48	5.46669e-46
CD4 TCM	ERAL1	8.11984e-48	9.29545e-46
CD4 TCM	BROX	6.87311e-47	7.83039e-45
CD4 TCM	CHAC1	6.97599e-47	7.90957e-45
CD4 TCM	SPDEF	8.44302e-47	9.52735e-45
CD4 TCM	ZC3H12D	2.16795e-46	2.43478e-44
CD4 TCM	RASAL3	5.46029e-46	6.10342e-44
CD4 TCM	FDXR	6.82938e-46	7.59793e-44
CD4 TCM	DNAJB11	1.00357e-45	1.11129e-43
CD4 TCM	CORO7	1.36986e-45	1.50984e-43
CD4 TCM	INO80B	1.58416e-45	1.73796e-43
CD4 TCM	C9orf78	1.67533e-45	1.82951e-43
CD4 TCM	SNORD17	2.32262e-45	2.52473e-43
CD4 TCM	PAK1IP1	4.47847e-45	4.84595e-43
CD4 TCM	LTBR	5.55557e-45	5.9841e-43
CD4 TCM	GYPC	1.03019e-44	1.10464e-42
CD4 TCM	GBP5	1.46299e-44	1.56164e-42
CD4 TCM	ZDHHC20	1.64404e-44	1.74703e-42
CD4 TCM	CREM	1.96275e-44	2.0764e-42
CD4 TCM	NFKBIB	3.68896e-44	3.88522e-42
CD4 TCM	ADM2	4.45174e-44	4.66783e-42
CD4 TCM	SRP54	4.70558e-44	4.91225e-42
CD4 TCM	GTF2I	5.31657e-44	5.52574e-42
CD4 TCM	KIF1A	2.82586e-43	2.92421e-41
CD4 TCM	ABHD3	4.65467e-43	4.79573e-41
CD4 TCM	NOTCH1	7.73143e-43	7.93124e-41
CD4 TCM	OR5B21	9.48966e-43	9.69295e-41
CD4 TCM	ATF6B	1.07994e-42	1.09834e-40
CD4 TCM	BANP	2.07809e-42	2.10447e-40
CD4 TCM	POLR3E	3.98062e-42	4.01399e-40
CD4 TCM	ABHD14A-ACY1	4.40707e-42	4.42518e-40
CD4 TCM	SOX8	4.68735e-42	4.68676e-40
CD4 TCM	CCDC121	4.41054e-41	4.39145e-39
CD4 TCM	PLA2G15	7.06357e-41	7.00357e-39
CD4 TCM	ARL4C	8.04533e-41	7.94376e-39
CD4 TCM	SLC25A51	1.16312e-40	1.14367e-38
CD4 TCM	ITPKB	1.51236e-40	1.48093e-38
CD4 TCM	ZNF195	2.60477e-40	2.54013e-38
CD4 TCM	CD3E	2.79513e-40	2.7146e-38
CD4 TCM	HADH	6.12518e-40	5.92442e-38
CD4 TCM	HERC1	1.58635e-39	1.52812e-37
CD4 TCM	ATF2	3.05042e-39	2.92655e-37
CD4 TCM	HIVEP1	3.49947e-39	3.34383e-37
CD4 TCM	LINC00316	4.08675e-39	3.88931e-37
CD4 TCM	NFATC1	5.00761e-39	4.74661e-37
CD4 TCM	SLC25A25	5.49963e-39	5.19222e-37
CD4 TCM	TXNDC12	5.75065e-39	5.40766e-37
CD4 TCM	KLC2	6.31898e-39	5.91348e-37
CD4 TCM	AFF1	6.33845e-39	5.91348e-37
CD4 TCM	DDX24	1.89142e-38	1.75769e-36
CD4 TCM	TLK1	1.95319e-38	1.80799e-36
CD4 TCM	MTA2	1.98571e-38	1.83095e-36
CD4 TCM	ACTR5	2.22218e-38	2.04105e-36
CD4 TCM	NDUFA4	2.3485e-38	2.14874e-36
CD4 TCM	UBE2G2	8.40288e-38	7.65858e-36
CD4 TCM	SUSD3	8.5649e-38	7.77634e-36
CD4 TCM	ANKRD34A	2.59713e-37	2.34902e-35
CD4 TCM	CLTA	3.47626e-37	3.1322e-35
CD4 TCM	BCAS4	1.53358e-36	1.37656e-34
CD4 TCM	KDM8	1.73912e-36	1.55517e-34
CD4 TCM	GTPBP1	2.61897e-36	2.33315e-34
CD4 TCM	MTIF3	2.8429e-36	2.52315e-34
CD4 TCM	PTDSS2	5.18917e-36	4.58835e-34
CD4 TCM	ZNF805	5.56226e-36	4.89996e-34
CD4 TCM	HCG25	9.02064e-36	7.91712e-34
CD4 TCM	COMTD1	1.3679e-35	1.19613e-33
CD4 TCM	FOS	4.17062e-35	3.6335e-33
CD4 TCM	ZNF444	6.23723e-35	5.41405e-33
CD4 TCM	ZNF720	8.20239e-35	7.09387e-33
CD4 TCM	CYP4F22	1.52951e-34	1.31799e-32
CD4 TCM	ANKRD44-IT1	1.74934e-34	1.50196e-32
CD4 TCM	GORASP2	2.78457e-34	2.38217e-32
CD4 TCM	RBM14	4.2051e-34	3.58447e-32
CD4 TCM	WDR4	4.43835e-34	3.76973e-32
CD4 TCM	CA5B	7.16414e-34	6.06317e-32
CD4 TCM	GCC2	1.8849e-33	1.58956e-31
CD4 TCM	MIR150	2.81323e-33	2.36401e-31
CD4 TCM	PHPT1	5.13354e-33	4.29857e-31
CD4 TCM	SUPT5H	6.59728e-33	5.50478e-31
CD4 TCM	DPM2	1.18021e-32	9.81315e-31
CD4 TCM	LCP1	1.456e-32	1.2064e-30
CD4 TCM	PI16	1.81412e-32	1.49788e-30
CD4 TCM	KLF11	2.17139e-32	1.78664e-30
CD4 TCM	ATXN7L3	3.03014e-32	2.48461e-30
CD4 TCM	TSPAN15	4.34472e-32	3.55024e-30
CD4 TCM	ECE1	7.13956e-32	5.81396e-30
CD4 TCM	LY9	7.21835e-32	5.85799e-30
CD4 TCM	LDLRAD4	1.18753e-31	9.6044e-30
CD4 TCM	PRR13	1.99574e-31	1.60861e-29
CD4 TCM	TMEM63A	3.26148e-31	2.61991e-29
CD4 TCM	RBL1	4.31421e-31	3.45385e-29
CD4 TCM	CLYBL-AS1	6.34125e-31	5.05955e-29
CD4 TCM	BCL11B	6.44194e-31	5.12264e-29
CD4 TCM	PSMD2	1.08072e-30	8.56517e-29
CD4 TCM	TSC22D3	2.64563e-30	2.08979e-28
CD4 TCM	ABCG1	2.8386e-30	2.23476e-28
CD4 TCM	GGNBP2	6.94627e-30	5.45052e-28
CD4 TCM	MICU1	7.15756e-30	5.59778e-28
CD4 TCM	UBAP1	8.57726e-30	6.68603e-28
CD4 TCM	POLR2E	1.60371e-29	1.246e-27
CD4 TCM	FAM53B-AS1	1.85991e-29	1.44034e-27
CD4 TCM	ASPH	2.05621e-29	1.58716e-27
CD4 TCM	TNFAIP8	3.35856e-29	2.58402e-27
CD4 TCM	PIGM	6.47963e-29	4.96918e-27
CD4 TCM	FASN	1.09024e-28	8.33398e-27
CD4 TCM	USP3-AS1	1.14806e-28	8.74778e-27
CD4 TCM	ZNRF1	1.4088e-28	1.07001e-26
CD4 TCM	UBE3C	1.5313e-28	1.15934e-26
CD4 TCM	BRD7	2.69906e-28	2.03693e-26
CD4 TCM	ARL6IP6	3.68987e-28	2.77584e-26
CD4 TCM	DNAJC5	4.33396e-28	3.25006e-26
CD4 TCM	NBPF15	7.79439e-28	5.82661e-26
CD4 TCM	GUK1	9.3563e-28	6.95035e-26
CD4 TCM	PSME1	9.3563e-28	6.95035e-26
CD4 TCM	HILPDA	1.01208e-27	7.49476e-26
CD4 TCM	PHF19	1.4015e-27	1.03462e-25
CD4 TCM	ATP13A2	1.84e-27	1.35278e-25
CD4 TCM	ACTG2	1.84389e-27	1.35278e-25
CD4 TCM	GTF2IRD2	2.20545e-27	1.61304e-25
CD4 TCM	GAPLINC	3.31296e-27	2.41561e-25
CD4 TCM	HIF1A	3.66076e-27	2.66101e-25
CD4 TCM	TFAP4	4.2071e-27	3.04879e-25
CD4 TCM	PRKX	5.45622e-27	3.94195e-25
CD4 TCM	RPS6KB2	5.55006e-27	3.99756e-25
CD4 TCM	R3HDM4	6.4935e-27	4.66292e-25
CD4 TCM	RAP1GAP2	7.57604e-27	5.42385e-25
CD4 TCM	ZNF681	1.10571e-26	7.89219e-25
CD4 TCM	ZNF555	2.83617e-26	2.01828e-24
CD4 TCM	EGR1	3.05451e-26	2.16715e-24
CD4 TCM	SNCG	3.15511e-26	2.23184e-24
CD4 TCM	C12orf57	3.2467e-26	2.28979e-24
CD4 TCM	TOMM34	4.75883e-26	3.34629e-24
CD4 TCM	CYTH1	5.33613e-26	3.74113e-24
CD4 TCM	TUFT1	7.51032e-26	5.24991e-24
CD4 TCM	DLGAP2	7.77851e-26	5.4214e-24
CD4 TCM	CRY1	1.3469e-25	9.35994e-24
CD4 TCM	ZNF572	1.39386e-25	9.65796e-24
CD4 TCM	CBX7	1.49265e-25	1.03124e-23
CD4 TCM	ZNF146	1.69522e-25	1.16778e-23
CD4 TCM	GNA13	1.7389e-25	1.1944e-23
CD4 TCM	DNMT3A	3.14181e-25	2.15178e-23
CD4 TCM	RPUSD2	4.47814e-25	3.05817e-23
CD4 TCM	MIEF2	5.25993e-25	3.58174e-23
CD4 TCM	CELF2-AS2	1.19026e-24	8.0818e-23
CD4 TCM	ETV3	1.33301e-24	9.02525e-23
CD4 TCM	LOC100130238	1.36741e-24	9.23179e-23
CD4 TCM	ATAD3B	1.54573e-24	1.0406e-22
CD4 TCM	AFAP1	2.37863e-24	1.59678e-22
CD4 TCM	CD151	2.84192e-24	1.9024e-22
CD4 TCM	NFE2L3	4.42024e-24	2.9506e-22
CD4 TCM	TCFL5	4.5165e-24	3.00639e-22
CD4 TCM	PFKFB3	1.74697e-23	1.15961e-21
CD4 TCM	DUSP4	1.7795e-23	1.1779e-21
CD4 TCM	SPATA13-AS1	1.84026e-23	1.21472e-21
CD4 TCM	ZNF774	1.86034e-23	1.22457e-21
CD4 TCM	ZNF428	2.16745e-23	1.42277e-21
CD4 TCM	SCRIB	2.39037e-23	1.56476e-21
CD4 TCM	KBTBD2	3.61127e-23	2.35747e-21
CD4 TCM	TNPO3	3.77886e-23	2.4601e-21
CD4 TCM	AP3M2	3.80375e-23	2.46952e-21
CD4 TCM	TRIM37	4.72468e-23	3.05903e-21
CD4 TCM	MMD	5.41254e-23	3.49485e-21
CD4 TCM	RBM10	7.84105e-23	5.04917e-21
CD4 TCM	ZMYM2	1.01664e-22	6.52879e-21
CD4 TCM	OCM	1.08394e-22	6.9422e-21
CD4 TCM	DLG1-AS1	1.21513e-22	7.76141e-21
CD4 TCM	SMCO1	1.34833e-22	8.5891e-21
CD4 TCM	SERHL	2.451e-22	1.55714e-20
CD4 TCM	MUS81	5.15795e-22	3.26813e-20
CD4 TCM	POU2F1	5.59078e-22	3.53293e-20
CD4 TCM	NUB1	8.74693e-22	5.51266e-20
CD4 TCM	RHOH	1.29236e-21	8.12333e-20
CD4 TCM	HNRNPL	2.02734e-21	1.27095e-19
CD4 TCM	ARHGAP45	3.59642e-21	2.24866e-19
CD4 TCM	SPECC1	5.03056e-21	3.13708e-19
CD4 TCM	B4GALNT4	7.29122e-21	4.53491e-19
CD4 TCM	LRFN3	9.58144e-21	5.94375e-19
CD4 TCM	KIAA0391	1.20659e-20	7.46542e-19
CD4 TCM	USF1	2.45428e-20	1.51456e-18
CD4 TCM	EZH1	2.69128e-20	1.65423e-18
CD4 TCM	VPS9D1	2.69457e-20	1.65423e-18
CD4 TCM	ZNF589	3.80894e-20	2.33231e-18
CD4 TCM	TNFAIP3	5.03915e-20	3.07765e-18
CD4 TCM	CDH15	5.48957e-20	3.34412e-18
CD4 TCM	VAMP3	5.65621e-20	3.4368e-18
CD4 TCM	MIR1301	6.07801e-20	3.68365e-18
CD4 TCM	ITPR3	6.68742e-20	4.04265e-18
CD4 TCM	FAM117B	6.79242e-20	4.09567e-18
CD4 TCM	TAGAP	6.95176e-20	4.18111e-18
CD4 TCM	PNPLA6	7.1265e-20	4.27536e-18
CD4 TCM	IBA57	7.33839e-20	4.39136e-18
CD4 TCM	PARP11	7.62203e-20	4.5496e-18
CD4 TCM	CCDC107	8.07899e-20	4.81025e-18
CD4 TCM	EXOC6	9.19012e-20	5.4581e-18
CD4 TCM	MIR6731	1.10322e-19	6.53573e-18
CD4 TCM	SUN5	1.43021e-19	8.4518e-18
CD4 TCM	CHRNB1	1.5185e-19	8.95124e-18
CD4 TCM	FAM126A	1.54563e-19	9.08851e-18
CD4 TCM	LINC01686	1.80689e-19	1.05985e-17
CD4 TCM	BUB1	1.89912e-19	1.1112e-17
CD4 TCM	C10orf91	2.95629e-19	1.7255e-17
CD4 TCM	GRB10	3.44892e-19	2.00809e-17
CD4 TCM	PAN2	3.78589e-19	2.1935e-17
CD4 TCM	CC2D1A	3.78589e-19	2.1935e-17
CD4 TCM	TENT5C	3.9565e-19	2.28676e-17
CD4 TCM	ARPC1B	4.11654e-19	2.37347e-17
CD4 TCM	KCTD16	4.6217e-19	2.65826e-17
CD4 TCM	MED25	4.99711e-19	2.86723e-17
CD4 TCM	ZNF831	5.13204e-19	2.93753e-17
CD4 TCM	KCNQ4	6.20504e-19	3.54315e-17
CD4 TCM	DTNB	7.8102e-19	4.449e-17
CD4 TCM	RNFT2	8.11487e-19	4.61146e-17
CD4 TCM	DUSP23	9.12671e-19	5.17406e-17
CD4 TCM	SRD5A3-AS1	1.60445e-18	9.07414e-17
CD4 TCM	RBM33	1.83708e-18	1.03651e-16
CD4 TCM	TMEM160	2.22221e-18	1.25083e-16
CD4 TCM	DRAP1	3.52453e-18	1.97916e-16
CD4 TCM	MRPS14	3.7072e-18	2.07682e-16
CD4 TCM	SLC4A7	3.86492e-18	2.16007e-16
CD4 TCM	YIPF5	4.48576e-18	2.50115e-16
CD4 TCM	LCMT1	5.02403e-18	2.79471e-16
CD4 TCM	S1PR1	5.19124e-18	2.88095e-16
CD4 TCM	TSPAN18	5.41939e-18	3.00055e-16
CD4 TCM	RNH1	6.13138e-18	3.38684e-16
CD4 TCM	LOC100129203	7.16816e-18	3.95032e-16
CD4 TCM	RBPJ	8.61529e-18	4.73681e-16
CD4 TCM	PPAT	1.9533e-17	1.07146e-15
CD4 TCM	LOC101927964	2.00999e-17	1.09834e-15
CD4 TCM	SHF	2.01155e-17	1.09834e-15
CD4 TCM	RELL1	2.03959e-17	1.11109e-15
CD4 TCM	ACADVL	2.21346e-17	1.20303e-15
CD4 TCM	CSNK2A3	2.23448e-17	1.21168e-15
CD4 TCM	APOBEC3B	2.52062e-17	1.36372e-15
CD4 TCM	LOC101928618	2.67708e-17	1.44507e-15
CD4 TCM	EIF1AX	3.13313e-17	1.6874e-15
CD4 TCM	CCDC117	3.76915e-17	2.02534e-15
CD4 TCM	RBX1	3.81141e-17	2.04342e-15
CD4 TCM	RPGRIP1	3.85037e-17	2.05965e-15
CD4 TCM	TXN2	3.98389e-17	2.12627e-15
CD4 TCM	NPHP4	4.07398e-17	2.16946e-15
CD4 TCM	COX6A1	6.94402e-17	3.68952e-15
CD4 TCM	KIAA0232	7.37892e-17	3.91182e-15
CD4 TCM	LINC01281	8.04994e-17	4.25802e-15
CD4 TCM	RNF126	9.26984e-17	4.89237e-15
CD4 TCM	PEA15	9.42091e-17	4.95005e-15
CD4 TCM	LOC340357	9.42091e-17	4.95005e-15
CD4 TCM	ACADS	1.00299e-16	5.25839e-15
CD4 TCM	ARRDC1	1.29288e-16	6.76323e-15
CD4 TCM	SNRPG	1.5364e-16	8.01942e-15
CD4 TCM	FAM189B	1.67786e-16	8.73851e-15
CD4 TCM	PDK1	1.70314e-16	8.85073e-15
CD4 TCM	LIN54	1.85628e-16	9.62542e-15
CD4 TCM	CHIC2	1.86642e-16	9.65687e-15
CD4 TCM	APOBR	2.03408e-16	1.05014e-14
CD4 TCM	DHRS4	2.07864e-16	1.07081e-14
CD4 TCM	GMCL1	2.79765e-16	1.43809e-14
CD4 TCM	GSN	2.80836e-16	1.44047e-14
CD4 TCM	ZBED2	2.90941e-16	1.48908e-14
CD4 TCM	SPATA2L	3.10333e-16	1.58491e-14
CD4 TCM	CFAP99	3.30465e-16	1.68409e-14
CD4 TCM	RNVU1-7	3.43927e-16	1.74894e-14
CD4 TCM	RAB33B	3.63693e-16	1.84549e-14
CD4 TCM	RAB35	3.67533e-16	1.86099e-14
CD4 TCM	ZC3H8	3.6894e-16	1.86413e-14
CD4 TCM	CNIH2	5.66445e-16	2.85597e-14
CD4 TCM	GRASP	5.84345e-16	2.93996e-14
CD4 TCM	POLR2B	6.3569e-16	3.19151e-14
CD4 TCM	CCAR2	6.4298e-16	3.22129e-14
CD4 TCM	DCAF5	6.64838e-16	3.32377e-14
CD4 TCM	MAF	7.40507e-16	3.69427e-14
CD4 TCM	SMAD7	7.73863e-16	3.85257e-14
CD4 TCM	VGLL4	7.98072e-16	3.96476e-14
CD4 TCM	THAP9	1.01652e-15	5.03945e-14
CD4 TCM	AKAP13	1.02409e-15	5.06634e-14
CD4 TCM	TSPAN14	1.08538e-15	5.35838e-14
CD4 TCM	LOC101927322	1.10061e-15	5.42226e-14
CD4 TCM	TET3	1.15903e-15	5.69825e-14
CD4 TCM	TIGD5	1.2621e-15	6.19213e-14
CD4 TCM	MAPKAPK2	1.46942e-15	7.19439e-14
CD4 TCM	MAP4K4	1.5877e-15	7.75748e-14
CD4 TCM	SRSF9	1.63903e-15	7.9918e-14
CD4 TCM	RAI1	1.66427e-15	8.0982e-14
CD4 TCM	HMMR	1.78138e-15	8.6503e-14
CD4 TCM	GNA12	1.96336e-15	9.51445e-14
CD4 TCM	FBXO48	1.9785e-15	9.56827e-14
CD4 TCM	SNUPN	2.62734e-15	1.26803e-13
CD4 TCM	AP5Z1	3.07088e-15	1.47908e-13
CD4 TCM	MARCH7	3.19479e-15	1.53564e-13
CD4 TCM	RALGDS	3.29541e-15	1.5808e-13
CD4 TCM	ATP2A2	3.59155e-15	1.71938e-13
CD4 TCM	GPI	4.21894e-15	2.01565e-13
CD4 TCM	POLD1	4.33433e-15	2.06661e-13
CD4 TCM	DRAIC	4.80794e-15	2.28783e-13
CD4 TCM	BAP1	6.94428e-15	3.29777e-13
CD4 TCM	IL19	7.03265e-15	3.33306e-13
CD4 TCM	REV1	7.71849e-15	3.64353e-13
CD4 TCM	NKTR	7.71849e-15	3.64353e-13
CD4 TCM	LRIG1	8.68041e-15	4.08946e-13
CD4 TCM	TMEM163	9.5816e-15	4.50506e-13
CD4 TCM	LLGL2	1.03237e-14	4.84437e-13
CD4 TCM	TBC1D10A	1.04836e-14	4.90969e-13
CD4 TCM	RCC2	1.07933e-14	5.04475e-13
CD4 TCM	LETMD1	1.09653e-14	5.11506e-13
CD4 TCM	OSTM1	1.1158e-14	5.19471e-13
CD4 TCM	DDIT4	1.66819e-14	7.75119e-13
CD4 TCM	ZNF337	1.85494e-14	8.60207e-13
CD4 TCM	NR1D1	1.9902e-14	9.2113e-13
CD4 TCM	NSD3	2.17841e-14	1.00627e-12
CD4 TCM	ZNF671	2.33334e-14	1.07574e-12
CD4 TCM	PAG1	2.35062e-14	1.08161e-12
CD4 TCM	B4GALT1	2.37228e-14	1.08945e-12
CD4 TCM	DAD1	2.47829e-14	1.13594e-12
CD4 TCM	MIR6747	2.71892e-14	1.24383e-12
CD4 TCM	ENO2	2.75932e-14	1.25987e-12
CD4 TCM	RPL18A	3.00465e-14	1.36925e-12
CD4 TCM	PDXDC1	3.39134e-14	1.54251e-12
CD4 TCM	BCL2L14	4.05746e-14	1.84195e-12
CD4 TCM	MCM9	4.24217e-14	1.92212e-12
CD4 TCM	EIF3G	4.44856e-14	2.01179e-12
CD4 TCM	VPS18	4.58224e-14	2.06829e-12
CD4 TCM	SLC17A5	4.66697e-14	2.10253e-12
CD4 TCM	MHENCR	6.45191e-14	2.90116e-12
CD4 TCM	SPC24	6.81201e-14	3.05727e-12
CD4 TCM	INO80	6.95761e-14	3.11672e-12
CD4 TCM	C2orf40	7.00821e-14	3.13346e-12
CD4 TCM	POLR2C	7.77351e-14	3.46909e-12
CD4 TCM	DBH-AS1	8.54583e-14	3.80659e-12
CD4 TCM	B3GNT6	8.71855e-14	3.87624e-12
CD4 TCM	KCTD17	9.06604e-14	4.02103e-12
CD4 TCM	NUDT16L1	9.07816e-14	4.02103e-12
CD4 TCM	LRRC37A	9.41632e-14	4.16303e-12
CD4 TCM	IL17RE	9.5409e-14	4.21025e-12
CD4 TCM	USP27X-AS1	1.12791e-13	4.96805e-12
CD4 TCM	PEX5	1.13529e-13	4.99127e-12
CD4 TCM	RHOA	1.19827e-13	5.2584e-12
CD4 TCM	WBP2	1.20885e-13	5.29504e-12
CD4 TCM	STXBP3	1.23777e-13	5.41171e-12
CD4 TCM	SRP14	1.34831e-13	5.88413e-12
CD4 TCM	TMEM242	1.61102e-13	7.01769e-12
CD4 TCM	CASP2	1.82709e-13	7.94432e-12
CD4 TCM	LAMA3	1.99728e-13	8.66843e-12
CD4 TCM	CASC4	2.01188e-13	8.71581e-12
CD4 TCM	PRKAB2	2.26389e-13	9.78966e-12
CD4 TCM	GNPNAT1	2.41121e-13	1.04077e-11
CD4 TCM	C12orf43	2.56218e-13	1.10393e-11
CD4 TCM	LINC02288	2.59858e-13	1.11758e-11
CD4 TCM	SIRT5	2.70271e-13	1.16025e-11
CD4 TCM	SOCS3	2.82482e-13	1.21048e-11
CD4 TCM	TMEM65	3.57271e-13	1.5282e-11
CD4 TCM	BUB1B	3.66081e-13	1.56307e-11
CD4 TCM	UBAC2	4.40513e-13	1.87749e-11
CD4 TCM	TUBA1B	4.63741e-13	1.97294e-11
CD4 TCM	ZFP36L1	4.74857e-13	2.01661e-11
CD4 TCM	OGA	6.07808e-13	2.57661e-11
CD4 TCM	WDR53	6.68049e-13	2.82674e-11
CD4 TCM	ADRB1	6.69199e-13	2.82674e-11
CD4 TCM	ADD3-AS1	7.33448e-13	3.09262e-11
CD4 TCM	TPTE2P6	8.07632e-13	3.39937e-11
CD4 TCM	SP100	1.0615e-12	4.45999e-11
CD4 TCM	RNF213	1.1182e-12	4.68992e-11
CD4 TCM	REX1BD	1.28637e-12	5.3857e-11
CD4 TCM	LINC02586	1.30661e-12	5.4608e-11
CD4 TCM	ZNF584	1.44839e-12	6.04271e-11
CD4 TCM	RPL7L1	1.53471e-12	6.39157e-11
CD4 TCM	FAM131A	1.93051e-12	8.02584e-11
CD4 TCM	MGC12916	2.35801e-12	9.78595e-11
CD4 TCM	BAD	2.48102e-12	1.02785e-10
CD4 TCM	ERBIN	2.56592e-12	1.06116e-10
CD4 TCM	NLE1	2.6784e-12	1.10575e-10
CD4 TCM	RNF7	2.71706e-12	1.11976e-10
CD4 TCM	CBWD1	2.87119e-12	1.18123e-10
CD4 TCM	CLEC16A	2.91661e-12	1.19783e-10
CD4 TCM	PTGER4	3.38769e-12	1.38889e-10
CD4 TCM	PPP4R4	3.53329e-12	1.44609e-10
CD4 TCM	ACP6	4.11466e-12	1.68112e-10
CD4 TCM	LOC101927472	4.59881e-12	1.8757e-10
CD4 TCM	DUSP1	5.16504e-12	2.10302e-10
CD4 TCM	RHOU	5.59862e-12	2.27565e-10
CD4 TCM	DMC1	5.83494e-12	2.36765e-10
CD4 TCM	C3orf67	5.92431e-12	2.3998e-10
CD4 TCM	BACE1	6.07522e-12	2.45673e-10
CD4 TCM	OBSCN-AS1	7.67074e-12	3.09665e-10
CD4 TCM	SAMHD1	7.85948e-12	3.16745e-10
CD4 TCM	SPEN	8.07143e-12	3.24735e-10
CD4 TCM	SMTN	8.34559e-12	3.35196e-10
CD4 TCM	ALG13	8.59189e-12	3.44504e-10
CD4 TCM	TMEM181	8.91653e-12	3.56917e-10
CD4 TCM	TRAPPC12	9.0808e-12	3.6288e-10
CD4 TCM	TMTC4	1.09608e-11	4.37268e-10
CD4 TCM	HSPA6	1.1075e-11	4.41082e-10
CD4 TCM	AARSD1	1.19883e-11	4.76657e-10
CD4 TCM	MDH1	1.26657e-11	5.02746e-10
CD4 TCM	OTOS	1.41065e-11	5.59e-10
CD4 TCM	TMEM80	1.43748e-11	5.68682e-10
CD4 TCM	CTRL	1.52269e-11	6.01387e-10
CD4 TCM	RSPH1	1.59406e-11	6.28528e-10
CD4 TCM	GRPEL2	1.67843e-11	6.60694e-10
CD4 TCM	IRF4	1.70855e-11	6.71435e-10
CD4 TCM	RGS10	1.85653e-11	7.28381e-10
CD4 TCM	VSX2	1.88172e-11	7.37043e-10
CD4 TCM	PTGFRN	1.93578e-11	7.56968e-10
CD4 TCM	SPOUT1	2.18832e-11	8.54312e-10
CD4 TCM	TPD52	2.28559e-11	8.90815e-10
CD4 TCM	TPO	2.32839e-11	9.06006e-10
CD4 TCM	ATP9B	2.42881e-11	9.43533e-10
CD4 TCM	MKNK1	2.43435e-11	9.44139e-10
CD4 TCM	LMNB1	2.61167e-11	1.01125e-09
CD4 TCM	ACAP1	2.71268e-11	1.04865e-09
CD4 TCM	ZBED5-AS1	2.9529e-11	1.13966e-09
CD4 TCM	METTL1	3.17389e-11	1.22296e-09
CD4 TCM	PANK3	4.04918e-11	1.5557e-09
CD4 TCM	BRD4	4.05058e-11	1.5557e-09
CD4 TCM	CMTR1	4.11735e-11	1.57878e-09
CD4 TCM	RCAN3	4.30475e-11	1.64797e-09
CD4 TCM	LINC02273	4.3702e-11	1.67033e-09
CD4 TCM	LOC102723885	4.52432e-11	1.72646e-09
CD4 TCM	MADD	4.5345e-11	1.72756e-09
CD4 TCM	MIR613	5.02904e-11	1.91289e-09
CD4 TCM	RBM8A	5.10947e-11	1.94037e-09
CD4 TCM	ZPBP	5.41632e-11	2.05361e-09
CD4 TCM	CNPY3	6.07598e-11	2.30004e-09
CD4 TCM	MINOS1-NBL1	6.10048e-11	2.305e-09
CD4 TCM	HSPBP1	6.10853e-11	2.305e-09
CD4 TCM	ADSL	6.2554e-11	2.35666e-09
CD4 TCM	OGFOD2	6.98357e-11	2.62682e-09
CD4 TCM	LOC401442	7.83573e-11	2.94268e-09
CD4 TCM	FAM161A	8.0749e-11	3.0277e-09
CD4 TCM	ASXL2	8.14255e-11	3.04824e-09
CD4 TCM	DBR1	8.25931e-11	3.08708e-09
CD4 TCM	CACFD1	8.377e-11	3.12614e-09
CD4 TCM	C1orf194	9.04834e-11	3.37136e-09
CD4 TCM	TMEM130	9.27854e-11	3.4517e-09
CD4 TCM	CDYL	9.95741e-11	3.69845e-09
CD4 TCM	ZNF704	1.0721e-10	3.97581e-09
CD4 TCM	TGFBR3	1.09911e-10	4.06962e-09
CD4 TCM	IL23A	1.11504e-10	4.12215e-09
CD4 TCM	SIPA1L1	1.11946e-10	4.13206e-09
CD4 TCM	LINC02520	1.23571e-10	4.55404e-09
CD4 TCM	GCNT1	1.24489e-10	4.58078e-09
CD4 TCM	EHD4	1.25953e-10	4.62744e-09
CD4 TCM	KRT33A	1.26588e-10	4.6436e-09
CD4 TCM	TTF1	1.33928e-10	4.90523e-09
CD4 TCM	MIR5194	1.37927e-10	5.04392e-09
CD4 TCM	RABGAP1L	1.38327e-10	5.05073e-09
CD4 TCM	PDE3B	1.48517e-10	5.41448e-09
CD4 TCM	IFNAR1	1.49473e-10	5.44094e-09
CD4 TCM	PIAS4	1.53291e-10	5.57138e-09
CD4 TCM	NFRKB	1.54221e-10	5.59658e-09
CD4 TCM	KPNB1	1.75363e-10	6.35408e-09
CD4 TCM	DNPH1	1.90986e-10	6.90961e-09
CD4 TCM	ZACN	2.00474e-10	7.24182e-09
CD4 TCM	CFAP298	2.09245e-10	7.54186e-09
CD4 TCM	NDUFC1	2.09416e-10	7.54186e-09
CD4 TCM	ZC3H13	2.2077e-10	7.92665e-09
CD4 TCM	VCPKMT	2.2077e-10	7.92665e-09
CD4 TCM	SETDB1	2.41547e-10	8.6595e-09
CD4 TCM	CD320	2.48855e-10	8.90803e-09
CD4 TCM	STX1A	2.59678e-10	9.28142e-09
CD4 TCM	FAM71B	2.66397e-10	9.50725e-09
CD4 TCM	RIMKLB	3.02172e-10	1.07678e-08
CD4 TCM	RABGEF1	3.17081e-10	1.12821e-08
CD4 TCM	HLA-F	3.2565e-10	1.15696e-08
CD4 TCM	AJM1	3.27985e-10	1.16351e-08
CD4 TCM	RASA3	3.45846e-10	1.22504e-08
CD4 TCM	RNU5B-1	3.57903e-10	1.26585e-08
CD4 TCM	TBC1D2B	3.66544e-10	1.29449e-08
CD4 TCM	PPT1	3.70107e-10	1.30512e-08
CD4 TCM	REEP5	3.8248e-10	1.34675e-08
CD4 TCM	NAA15	3.90382e-10	1.37253e-08
CD4 TCM	BHLHE40-AS1	4.19297e-10	1.47201e-08
CD4 TCM	ZBTB20	4.33254e-10	1.51876e-08
CD4 TCM	LINC02568	4.35882e-10	1.52572e-08
CD4 TCM	STK4	4.6026e-10	1.60867e-08
CD4 TCM	IL17REL	4.64524e-10	1.62118e-08
CD4 TCM	ZNF33A	4.69527e-10	1.63623e-08
CD4 TCM	PLEKHO1	5.58571e-10	1.94368e-08
CD4 TCM	CMTM1	6.77791e-10	2.35508e-08
CD4 TCM	TRMO	7.19865e-10	2.49761e-08
CD4 TCM	SCML4	7.56459e-10	2.62073e-08
CD4 TCM	PRKCSH	7.63105e-10	2.6399e-08
CD4 TCM	NUP210	7.71979e-10	2.6667e-08
CD4 TCM	MED9	8.1468e-10	2.81011e-08
CD4 TCM	C5orf67	8.2715e-10	2.84898e-08
CD4 TCM	RAC2	8.62965e-10	2.9646e-08
CD4 TCM	TMEM45B	8.63884e-10	2.9646e-08
CD4 TCM	PPARD	8.64473e-10	2.9646e-08
CD4 TCM	FBXW11	8.986e-10	3.07718e-08
CD4 TCM	PRPF38A	1.00962e-09	3.45237e-08
CD4 TCM	DOLPP1	1.04822e-09	3.57921e-08
CD4 TCM	PPIE	1.05036e-09	3.58134e-08
CD4 TCM	AKT2	1.12471e-09	3.82933e-08
CD4 TCM	PRDM1	1.12814e-09	3.8355e-08
CD4 TCM	SRC	1.13322e-09	3.84726e-08
CD4 TCM	MORC3	1.1729e-09	3.97628e-08
CD4 TCM	CD244	1.18303e-09	4.00401e-08
CD4 TCM	TIMM10	1.18573e-09	4.00401e-08
CD4 TCM	SURF6	1.18615e-09	4.00401e-08
CD4 TCM	HIVEP3	1.25665e-09	4.23597e-08
CD4 TCM	CAT	1.2721e-09	4.28196e-08
CD4 TCM	LIF	1.39945e-09	4.70393e-08
CD4 TCM	PLEKHF2	1.47015e-09	4.93459e-08
CD4 TCM	CD52	1.48237e-09	4.96857e-08
CD4 TCM	PSME3	1.48886e-09	4.98328e-08
CD4 TCM	ANKRD40	1.55756e-09	5.20586e-08
CD4 TCM	HLCS	1.59702e-09	5.33023e-08
CD4 TCM	TBXAS1	1.72263e-09	5.74137e-08
CD4 TCM	STXBP1	1.72562e-09	5.74326e-08
CD4 TCM	CNTRL	1.76881e-09	5.87874e-08
CD4 TCM	LINC01987	1.81865e-09	6.03592e-08
CD4 TCM	DNAJB12	1.89113e-09	6.2677e-08
CD4 TCM	GRIN2C	1.93606e-09	6.40765e-08
CD4 TCM	MIR4300	1.97722e-09	6.53476e-08
CD4 TCM	TEDC1	2.06541e-09	6.8167e-08
CD4 TCM	ING1	2.27608e-09	7.50156e-08
CD4 TCM	ZBTB7B	2.38065e-09	7.83532e-08
CD4 TCM	STARD13	2.65994e-09	8.7424e-08
CD4 TCM	MIR4316	2.69699e-09	8.85187e-08
CD4 TCM	RECK	2.91737e-09	9.56194e-08
CD4 TCM	FAM50B	2.93336e-09	9.60108e-08
CD4 TCM	PLEKHO2	2.97299e-09	9.71738e-08
CD4 TCM	MIR4736	3.21679e-09	1.04998e-07
CD4 TCM	GLO1	3.25224e-09	1.06009e-07
CD4 TCM	MAP3K13	3.29494e-09	1.07253e-07
CD4 TCM	HLF	3.39876e-09	1.10481e-07
CD4 TCM	LOC100129175	3.67323e-09	1.19239e-07
CD4 TCM	ZNF837	3.98755e-09	1.29265e-07
CD4 TCM	DUS3L	4.09757e-09	1.3265e-07
CD4 TCM	AGO2	4.24499e-09	1.37235e-07
CD4 TCM	ANXA2R	4.39252e-09	1.41811e-07
CD4 TCM	IER5	4.42439e-09	1.42646e-07
CD4 TCM	SCAP	4.72143e-09	1.52016e-07
CD4 TCM	MIR6855	5.09294e-09	1.63755e-07
CD4 TCM	GLIPR1	5.13681e-09	1.64942e-07
CD4 TCM	LDLRAD4-AS1	5.18767e-09	1.66349e-07
CD4 TCM	SASH3	5.38003e-09	1.72285e-07
CD4 TCM	LOC389247	5.61964e-09	1.79715e-07
CD4 TCM	YWHAQ	5.82232e-09	1.85945e-07
CD4 TCM	ZRSR2	6.05979e-09	1.93269e-07
CD4 TCM	C14orf177	6.41237e-09	2.04239e-07
CD4 TCM	NUDT14	6.61356e-09	2.10364e-07
CD4 TCM	UCA1	6.64056e-09	2.1094e-07
CD4 TCM	ACSF3	7.1202e-09	2.25873e-07
CD4 TCM	SUSD1	7.62238e-09	2.41481e-07
CD4 TCM	MALSU1	7.7397e-09	2.4487e-07
CD4 TCM	SMC2-AS1	7.93109e-09	2.50591e-07
CD4 TCM	CALCA	8.29084e-09	2.61609e-07
CD4 TCM	CEACAM21	8.61737e-09	2.7155e-07
CD4 TCM	TADA1	8.7909e-09	2.76651e-07
CD4 TCM	FHOD1	9.78303e-09	3.07465e-07
CD4 TCM	ITPK1	1.02145e-08	3.206e-07
CD4 TCM	WBP1	1.02491e-08	3.21261e-07
CD4 TCM	IKZF1	1.04635e-08	3.27369e-07
CD4 TCM	OR4E2	1.04716e-08	3.27369e-07
CD4 TCM	GIMAP7	1.0931e-08	3.41282e-07
CD4 TCM	PQLC1	1.19597e-08	3.72908e-07
CD4 TCM	FAM83G	1.21152e-08	3.77258e-07
CD4 TCM	PPP2R5C	1.23279e-08	3.8338e-07
CD4 TCM	RNF19A	1.40362e-08	4.35931e-07
CD4 TCM	MIR7155	1.41043e-08	4.37397e-07
CD4 TCM	TLCD1	1.41203e-08	4.37397e-07
CD4 TCM	MIR183	1.46685e-08	4.53785e-07
CD4 TCM	MPP7	1.53537e-08	4.74364e-07
CD4 TCM	ZNF41	1.63869e-08	5.05625e-07
CD4 TCM	MIR4499	1.69565e-08	5.2252e-07
CD4 TCM	TSSK3	1.75042e-08	5.38697e-07
CD4 TCM	CDHR2	1.8564e-08	5.70572e-07
CD4 TCM	PCBP1	1.86886e-08	5.73658e-07
CD4 TCM	NFKB1	1.87377e-08	5.74422e-07
CD4 TCM	CCR7	1.89971e-08	5.81622e-07
CD4 TCM	OPALIN	2.02491e-08	6.18355e-07
CD4 TCM	NR0B1	2.02491e-08	6.18355e-07
CD4 TCM	ARHGDIB	2.11723e-08	6.45713e-07
CD4 TCM	C6orf222	2.12922e-08	6.48536e-07
CD4 TCM	LOC101927914	2.16543e-08	6.58718e-07
CD4 TCM	MIR1825	2.28108e-08	6.9301e-07
CD4 TCM	LYNX1	2.7342e-08	8.29606e-07
CD4 TCM	MAB21L3	2.78681e-08	8.44489e-07
CD4 TCM	ZNF419	3.08139e-08	9.32563e-07
CD4 TCM	COQ9	3.31698e-08	1.00258e-06
CD4 TCM	CDK5RAP1	3.37649e-08	1.01927e-06
CD4 TCM	LRP11	3.44625e-08	1.03901e-06
CD4 TCM	IL2RG	3.69593e-08	1.11287e-06
CD4 TCM	TSPAN5	3.79576e-08	1.14147e-06
CD4 TCM	MYCBP	3.88002e-08	1.16533e-06
CD4 TCM	TUBB	4.08973e-08	1.22676e-06
CD4 TCM	FBXL12	4.09498e-08	1.22679e-06
CD4 TCM	ARNTL	4.21533e-08	1.25996e-06
CD4 TCM	VAV1	4.21635e-08	1.25996e-06
CD4 TCM	ZBTB44	4.36353e-08	1.3023e-06
CD4 TCM	PNRC1	4.38642e-08	1.30748e-06
CD4 TCM	DGKD	4.4007e-08	1.31009e-06
CD4 TCM	MED21	5.08819e-08	1.51286e-06
CD4 TCM	SSR2	5.46536e-08	1.62297e-06
CD4 TCM	LINC00598	5.48693e-08	1.62733e-06
CD4 TCM	STRN4	5.5069e-08	1.63121e-06
CD4 TCM	RABAC1	6.23651e-08	1.84503e-06
CD4 TCM	SKAP1	6.24788e-08	1.84609e-06
CD4 TCM	S100A11	6.31851e-08	1.86463e-06
CD4 TCM	CPT2	6.66771e-08	1.96036e-06
CD4 TCM	IFT81	6.66771e-08	1.96036e-06
CD4 TCM	MRPL39	6.66771e-08	1.96036e-06
CD4 TCM	AFG3L2	7.00443e-08	2.0568e-06
CD4 TCM	TMSB10	7.08522e-08	2.07795e-06
CD4 TCM	STARD7-AS1	7.12152e-08	2.08602e-06
CD4 TCM	MSI2	7.30718e-08	2.13776e-06
CD4 TCM	MFGE8	7.40267e-08	2.16302e-06
CD4 TCM	RASGEF1A	7.71073e-08	2.25026e-06
CD4 TCM	SNORA31	7.7906e-08	2.27077e-06
CD4 TCM	SGSM3	8.08045e-08	2.35236e-06
CD4 TCM	ARCN1	8.66493e-08	2.51942e-06
CD4 TCM	LINC01144	9.10766e-08	2.64491e-06
CD4 TCM	HSPH1	9.15792e-08	2.65624e-06
CD4 TCM	MIR4671	9.29231e-08	2.69193e-06
CD4 TCM	LOC256880	1.00093e-07	2.89609e-06
CD4 TCM	BNIP2	1.01915e-07	2.94522e-06
CD4 TCM	FRMD4A	1.02485e-07	2.95807e-06
CD4 TCM	SLC25A37	1.03902e-07	2.99535e-06
CD4 TCM	PITPNM2	1.04678e-07	3.01403e-06
CD4 TCM	SETD2	1.10164e-07	3.16816e-06
CD4 TCM	RPTOR	1.10657e-07	3.17848e-06
CD4 TCM	PIK3R6	1.12353e-07	3.22327e-06
CD4 TCM	PDXP	1.13429e-07	3.25023e-06
CD4 TCM	CMTM8	1.15603e-07	3.30851e-06
CD4 TCM	XYLT1	1.19558e-07	3.41758e-06
CD4 TCM	F11R	1.20826e-07	3.44966e-06
CD4 TCM	FAM160A1	1.27078e-07	3.61942e-06
CD4 TCM	CXorf40A	1.27078e-07	3.61942e-06
CD4 TCM	FAM111A	1.27751e-07	3.63422e-06
CD4 TCM	DHX34	1.32099e-07	3.75341e-06
CD4 TCM	CCDC134	1.36503e-07	3.8739e-06
CD4 TCM	UBE2V1	1.386e-07	3.92872e-06
CD4 TCM	HMCES	1.39337e-07	3.94488e-06
CD4 TCM	NRON	1.42019e-07	4.01601e-06
CD4 TCM	CTDSPL2	1.50269e-07	4.24426e-06
CD4 TCM	PRPS1	1.5402e-07	4.34501e-06
CD4 TCM	DFFB	1.59779e-07	4.49678e-06
CD4 TCM	RPF2	1.59779e-07	4.49678e-06
CD4 TCM	DUSP16	1.69806e-07	4.77329e-06
CD4 TCM	CALU	1.7289e-07	4.85423e-06
CD4 TCM	PLEKHA2	1.75172e-07	4.91248e-06
CD4 TCM	KSR1	1.80776e-07	5.06366e-06
CD4 TCM	SLCO4A1	1.89108e-07	5.28656e-06
CD4 TCM	MICB	1.8918e-07	5.28656e-06
CD4 TCM	TTLL6	1.97773e-07	5.52016e-06
CD4 TCM	PC	1.99633e-07	5.56553e-06
CD4 TCM	LOC100128239	2.01466e-07	5.61003e-06
CD4 TCM	SGK1	2.36562e-07	6.57501e-06
CD4 TCM	HYAL2	2.36675e-07	6.57501e-06
CD4 TCM	GPR89A	2.38578e-07	6.60465e-06
CD4 TCM	UBR2	2.38578e-07	6.60465e-06
CD4 TCM	SCARNA14	2.38578e-07	6.60465e-06
CD4 TCM	UCP2	2.55824e-07	7.07383e-06
CD4 TCM	TCTN2	2.58514e-07	7.13987e-06
CD4 TCM	RPL23	2.91892e-07	8.05234e-06
CD4 TCM	ERG28	2.99256e-07	8.24589e-06
CD4 TCM	ECH1	3.06242e-07	8.4286e-06
CD4 TCM	CNIH4	3.07456e-07	8.4522e-06
CD4 TCM	HSPA9	3.15939e-07	8.67532e-06
CD4 TCM	GPR150	3.21377e-07	8.80088e-06
CD4 TCM	ZNF213-AS1	3.21509e-07	8.80088e-06
CD4 TCM	TAF5	3.21625e-07	8.80088e-06
CD4 TCM	FAM208A	3.30281e-07	9.02731e-06
CD4 TCM	AQP7	3.33634e-07	9.10845e-06
CD4 TCM	DYRK3	3.60894e-07	9.84132e-06
CD4 TCM	ZFAT	3.88638e-07	1.05757e-05
CD4 TCM	MIR2276	3.88717e-07	1.05757e-05
CD4 TCM	SLC17A7	3.89837e-07	1.0594e-05
CD4 TCM	WDR26	4.18722e-07	1.13575e-05
CD4 TCM	ANKDD1A	4.18891e-07	1.13575e-05
CD4 TCM	HPS4	4.28357e-07	1.16009e-05
CD4 TCM	GKAP1	4.41372e-07	1.19397e-05
CD4 TCM	BRIP1	4.53727e-07	1.226e-05
CD4 TCM	LTA	4.56976e-07	1.23337e-05
CD4 TCM	IPO13	4.59965e-07	1.24002e-05
CD4 TCM	TTLL11	4.67139e-07	1.25793e-05
CD4 TCM	MIR511	5.11066e-07	1.37466e-05
CD4 TCM	PNOC	5.26019e-07	1.41327e-05
CD4 TCM	PCNX1	5.27433e-07	1.41547e-05
CD4 TCM	LOC101929698	5.54248e-07	1.48575e-05
CD4 TCM	MIR625	5.63403e-07	1.50858e-05
CD4 TCM	SMAD3	5.68955e-07	1.52173e-05
CD4 TCM	ANKRD60	5.69888e-07	1.52251e-05
CD4 TCM	LARS2	5.77298e-07	1.54057e-05
CD4 TCM	CCSER2	5.98344e-07	1.59493e-05
CD4 TCM	LINC01550	6.03704e-07	1.60741e-05
CD4 TCM	TRIM16	6.29677e-07	1.67469e-05
CD4 TCM	TACR2	6.35993e-07	1.68959e-05
CD4 TCM	MYO1G	6.52156e-07	1.73059e-05
CD4 TCM	ING3	6.71453e-07	1.7798e-05
CD4 TCM	ESCO2	6.93419e-07	1.83392e-05
CD4 TCM	DDX42	6.93419e-07	1.83392e-05
CD4 TCM	DCD	6.98206e-07	1.84453e-05
CD4 TCM	PPP1R7	7.13261e-07	1.8822e-05
CD4 TCM	RANBP2	7.21802e-07	1.90262e-05
CD4 TCM	HNRNPH3	7.23612e-07	1.90316e-05
CD4 TCM	UBR7	7.23612e-07	1.90316e-05
CD4 TCM	PDK3	7.73925e-07	2.03323e-05
CD4 TCM	NXN	7.76547e-07	2.03786e-05
CD4 TCM	NOM1	7.81339e-07	2.04816e-05
CD4 TCM	PHF6	8.04471e-07	2.10647e-05
CD4 TCM	GNB1	8.06566e-07	2.10962e-05
CD4 TCM	EDEM3	8.49015e-07	2.2182e-05
CD4 TCM	CATSPER4	8.74011e-07	2.281e-05
CD4 TCM	DMTN	9.00758e-07	2.34821e-05
CD4 TCM	ABT1	9.24199e-07	2.40667e-05
CD4 TCM	C1orf159	9.42171e-07	2.45078e-05
CD4 TCM	ATP6V0E2-AS1	9.95738e-07	2.58728e-05
CD4 TCM	HHLA1	1.02649e-06	2.66427e-05
CD4 TCM	GRID1	1.03113e-06	2.67337e-05
CD4 TCM	RNF216-IT1	1.05843e-06	2.74115e-05
CD4 TCM	CD48	1.06069e-06	2.74401e-05
CD4 TCM	PARVA	1.07152e-06	2.76902e-05
CD4 TCM	KMT2A	1.08482e-06	2.79764e-05
CD4 TCM	EEF1G	1.08496e-06	2.79764e-05
CD4 TCM	TOB2	1.08668e-06	2.79903e-05
CD4 TCM	UMODL1	1.11884e-06	2.87874e-05
CD4 TCM	LOXL1-AS1	1.13212e-06	2.90975e-05
CD4 TCM	TPTEP2-CSNK1E	1.17172e-06	3.00826e-05
CD4 TCM	ESD	1.17836e-06	3.02204e-05
CD4 TCM	PLPBP	1.20017e-06	3.07463e-05
CD4 TCM	TCEANC	1.23356e-06	3.15678e-05
CD4 TCM	PKM	1.25812e-06	3.21613e-05
CD4 TCM	SEC11A	1.36992e-06	3.49818e-05
CD4 TCM	LOC100133286	1.37208e-06	3.49991e-05
CD4 TCM	RSPH14	1.37483e-06	3.50315e-05
CD4 TCM	MYO5A	1.56335e-06	3.97924e-05
CD4 TCM	EBP	1.6357e-06	4.15892e-05
CD4 TCM	NEDD4	1.71512e-06	4.35619e-05
CD4 TCM	B2M	1.7432e-06	4.42276e-05
CD4 TCM	ZNF624	1.76897e-06	4.48334e-05
CD4 TCM	QTRT1	1.77111e-06	4.48397e-05
CD4 TCM	DEFB115	1.78615e-06	4.51722e-05
CD4 TCM	LOC101929464	1.85428e-06	4.68453e-05
CD4 TCM	LMNB2	1.89584e-06	4.78441e-05
CD4 TCM	SAP130	1.90516e-06	4.80283e-05
CD4 TCM	MX2	1.91354e-06	4.81884e-05
CD4 TCM	TBC1D22A	1.94874e-06	4.90226e-05
CD4 TCM	BRD1	2.00958e-06	5.04996e-05
CD4 TCM	RXFP4	2.02077e-06	5.07268e-05
CD4 TCM	ENTPD6	2.10151e-06	5.26979e-05
CD4 TCM	MIR650	2.17933e-06	5.45916e-05
CD4 TCM	TLR5	2.23604e-06	5.59529e-05
CD4 TCM	THBS3	2.24936e-06	5.62269e-05
CD4 TCM	EXOSC6	2.28673e-06	5.71009e-05
CD4 TCM	ICE1	2.30915e-06	5.75999e-05
CD4 TCM	LINC00484	2.40885e-06	6.00237e-05
CD4 TCM	PLEKHA7	2.42667e-06	6.04041e-05
CD4 TCM	CLLU1	2.45707e-06	6.10967e-05
CD4 TCM	SDF2L1	2.4892e-06	6.18309e-05
CD4 TCM	BATF	2.52213e-06	6.25832e-05
CD4 TCM	MIR7160	2.68635e-06	6.65883e-05
CD4 TCM	USP4	2.79797e-06	6.92281e-05
CD4 TCM	POGZ	2.79869e-06	6.92281e-05
CD4 TCM	CDAN1	2.92854e-06	7.23644e-05
CD4 TCM	IRF6	2.99561e-06	7.38841e-05
CD4 TCM	FAM187B	2.99627e-06	7.38841e-05
CD4 TCM	OSER1-DT	3.00193e-06	7.39466e-05
CD4 TCM	CORO1B	3.08425e-06	7.58955e-05
CD4 TCM	FAM210B	3.14977e-06	7.74274e-05
CD4 TCM	PAIP2	3.26474e-06	8.01706e-05
CD4 TCM	NCR2	3.32651e-06	8.16028e-05
CD4 TCM	HPCAL4	3.41774e-06	8.37541e-05
CD4 TCM	TPRA1	3.4327e-06	8.40337e-05
CD4 TCM	SMLR1	3.55802e-06	8.70117e-05
CD4 TCM	SH3BP5-AS1	3.59144e-06	8.77386e-05
CD4 TCM	CCM2	3.72131e-06	9.07263e-05
CD4 TCM	MNT	3.7214e-06	9.07263e-05
CD4 TCM	CELF2-AS1	3.79536e-06	9.24343e-05
CD4 TCM	CRTC1	3.88051e-06	9.44112e-05
CD4 TCM	PAFAH1B1	3.89683e-06	9.47109e-05
CD4 TCM	ATP5MG	3.98437e-06	9.67395e-05
CD4 TCM	MIR1281	4.04592e-06	9.81333e-05
CD4 TCM	CHD2	4.14235e-06	0.000100369
CD4 TCM	LOC730098	4.24453e-06	0.00010274
CD4 TCM	ATP1B4	4.30104e-06	0.000104002
CD4 TCM	LINC01237	4.41519e-06	0.000106653
CD4 TCM	PARL	4.46169e-06	0.000107667
CD4 TCM	CUL1	4.5083e-06	0.000108681
CD4 TCM	OTULIN	4.54251e-06	0.000109394
CD4 TCM	AGPAT3	4.59956e-06	0.000110656
CD4 TCM	MRPL36	4.7257e-06	0.000113575
CD4 TCM	XCR1	4.76596e-06	0.000114426
CD4 TCM	PBX4	4.95917e-06	0.000118945
CD4 TCM	NOMO1	5.00879e-06	0.000120013
CD4 TCM	CAMK1D	5.06268e-06	0.000121182
CD4 TCM	FGL2	5.20847e-06	0.000124546
CD4 TCM	CRLF3	5.31457e-06	0.000126874
CD4 TCM	TP53INP1	5.31651e-06	0.000126874
CD4 TCM	TRAF3	5.32731e-06	0.000127003
CD4 TCM	GNG3	5.55982e-06	0.000132413
CD4 TCM	CERNA1	5.73564e-06	0.000136463
CD4 TCM	KLHL11	5.74344e-06	0.000136512
CD4 TCM	ADCY4	5.81611e-06	0.000138101
CD4 TCM	SLMAP	5.92274e-06	0.000140492
CD4 TCM	TNFRSF10A	6.14054e-06	0.000145512
CD4 TCM	PPP3CB	6.19408e-06	0.000146634
CD4 TCM	FAM9C	6.2429e-06	0.000147523
CD4 TCM	BAIAP2-DT	6.24407e-06	0.000147523
CD4 TCM	CFAP54	6.2653e-06	0.000147877
CD4 TCM	XG	6.48722e-06	0.000152963
CD4 TCM	USP36	6.64583e-06	0.000156547
CD4 TCM	MIR1537	6.84297e-06	0.000161031
CD4 TCM	KLF12	7.02703e-06	0.000165198
CD4 TCM	MORC4	7.18843e-06	0.000168825
CD4 TCM	CDC42SE2	7.32166e-06	0.000171784
CD4 TCM	DICER1-AS1	7.67214e-06	0.000179829
CD4 TCM	RORA-AS2	7.76388e-06	0.000181799
CD4 TCM	WBP4	7.88e-06	0.000184336
CD4 TCM	PRPSAP2	7.88847e-06	0.000184352
CD4 TCM	SYTL3	7.90752e-06	0.000184615
CD4 TCM	FOXJ2	7.98595e-06	0.000186263
CD4 TCM	PLEKHA4	8.11091e-06	0.000188991
CD4 TCM	CYP1B1	8.20811e-06	0.000191068
CD4 TCM	RPL10A	8.45033e-06	0.000196514
CD4 TCM	CALY	8.69428e-06	0.000201989
CD4 TCM	BICDL1	8.96139e-06	0.00020799
CD4 TCM	ZNF688	9.47526e-06	0.000219702
CD4 TCM	UBXN6	9.67176e-06	0.000224039
CD4 TCM	C2CD2L	9.73452e-06	0.00022508
CD4 TCM	UBE2O	9.74375e-06	0.00022508
CD4 TCM	ZFP36L2	9.74521e-06	0.00022508
CD4 TCM	RNASET2	9.84561e-06	0.000227178
CD4 TCM	SERINC5	9.90012e-06	0.00022781
CD4 TCM	RAPGEF1	9.90162e-06	0.00022781
CD4 TCM	ZNF541	9.90185e-06	0.00022781
CD4 TCM	CORO6	1.00575e-05	0.000231167
CD4 TCM	AHNAK	1.02436e-05	0.000235215
CD4 TCM	MAIP1	1.05034e-05	0.000240947
CD4 TCM	PPP2R3C	1.06064e-05	0.000243075
CD4 TCM	MRPL16	1.06706e-05	0.000244283
CD4 TCM	SPTBN1	1.06828e-05	0.000244283
CD4 TCM	GALNT17	1.069e-05	0.000244283
CD4 TCM	TNFSF8	1.08692e-05	0.000248036
CD4 TCM	LAMP3	1.08752e-05	0.000248036
CD4 TCM	C16orf46	1.08916e-05	0.000248172
CD4 TCM	LOC283335	1.09261e-05	0.000248719
CD4 TCM	TUBB4A	1.09732e-05	0.000249551
CD4 TCM	RANGAP1	1.10522e-05	0.00025103
CD4 TCM	ELK3	1.10594e-05	0.00025103
CD4 TCM	SAP25	1.1122e-05	0.00025221
CD4 TCM	MRPL1	1.1369e-05	0.000257563
CD4 TCM	CLTB	1.14521e-05	0.000259199
CD4 TCM	OR5K4	1.14687e-05	0.000259326
CD4 TCM	MIR483	1.16265e-05	0.000262644
CD4 TCM	ALG5	1.17923e-05	0.000266136
CD4 TCM	LYSMD2	1.18928e-05	0.000267894
CD4 TCM	MIR4326	1.18928e-05	0.000267894
CD4 TCM	RILPL2	1.22872e-05	0.000276515
CD4 TCM	NEURL1-AS1	1.25522e-05	0.000281957
CD4 TCM	CPNE2	1.25528e-05	0.000281957
CD4 TCM	TMEM39B	1.25938e-05	0.00028261
CD4 TCM	MRPL20	1.33156e-05	0.000298523
CD4 TCM	ST6GAL1	1.35127e-05	0.000302657
CD4 TCM	CITED4	1.41158e-05	0.000315867
CD4 TCM	XDH	1.43574e-05	0.000320969
CD4 TCM	MBNL1-AS1	1.45955e-05	0.000325733
CD4 TCM	MIR5699	1.4598e-05	0.000325733
CD4 TCM	BCL10	1.47983e-05	0.000328654
CD4 TCM	CCDC58	1.47983e-05	0.000328654
CD4 TCM	MRPS18C	1.47983e-05	0.000328654
CD4 TCM	LOC101927141	1.47983e-05	0.000328654
CD4 TCM	ITFG1-AS1	1.47983e-05	0.000328654
CD4 TCM	PEX11B	1.52696e-05	0.000338805
CD4 TCM	NCKIPSD	1.54851e-05	0.000343266
CD4 TCM	KLF2	1.56205e-05	0.000345942
CD4 TCM	IL17RA	1.56881e-05	0.000347116
CD4 TCM	DAPK2	1.5837e-05	0.000350083
CD4 TCM	TM7SF2	1.61052e-05	0.000355679
CD4 TCM	POLR3F	1.63051e-05	0.000359761
CD4 TCM	GIMAP8	1.67256e-05	0.000368694
CD4 TCM	LDHD	1.67608e-05	0.000369126
CD4 TCM	CRIP2	1.68791e-05	0.000371387
CD4 TCM	TMEM262	1.72069e-05	0.000377899
CD4 TCM	OSGEP	1.72069e-05	0.000377899
CD4 TCM	MIR548O	1.76223e-05	0.000386662
CD4 TCM	TCP10L2	1.79686e-05	0.000393896
CD4 TCM	ITGB7	1.86447e-05	0.00040834
CD4 TCM	LINC01255	1.86832e-05	0.000408805
CD4 TCM	UBA1	1.90008e-05	0.000414988
CD4 TCM	NHSL2	1.90008e-05	0.000414988
CD4 TCM	MTMR4	1.98982e-05	0.000434187
CD4 TCM	LINC00392	1.99429e-05	0.000434763
CD4 TCM	RAB44	2.00112e-05	0.00043585
CD4 TCM	KCNA2	2.00923e-05	0.000437215
CD4 TCM	ARID5B	2.09351e-05	0.000455136
CD4 TCM	PIAS1	2.1246e-05	0.000461473
CD4 TCM	TRERF1	2.14432e-05	0.000465329
CD4 TCM	EMC9	2.16048e-05	0.000468308
CD4 TCM	LINC00548	2.162e-05	0.000468308
CD4 TCM	KCNJ11	2.17431e-05	0.000470545
CD4 TCM	GFI1	2.20733e-05	0.000477254
CD4 TCM	MIR31HG	2.25862e-05	0.000487501
CD4 TCM	RASA2	2.25884e-05	0.000487501
CD4 TCM	CSNK2A1	2.31937e-05	0.000500111
CD4 TCM	RPS19BP1	2.32574e-05	0.000501028
CD4 TCM	FAM78A	2.36494e-05	0.00050901
CD4 TCM	MIR33B	2.41387e-05	0.00051907
CD4 TCM	HNRNPA3	2.4196e-05	0.00051983
CD4 TCM	TMED2	2.47575e-05	0.000531302
CD4 TCM	FAM220A	2.47748e-05	0.000531302
CD4 TCM	PRKCD	2.54309e-05	0.000544878
CD4 TCM	CHRM3-AS2	2.57519e-05	0.000551259
CD4 TCM	GPRIN3	2.57944e-05	0.000551671
CD4 TCM	FBRS	2.62401e-05	0.000560696
CD4 TCM	POLN	2.69446e-05	0.000575232
CD4 TCM	PLCG2	2.73722e-05	0.000583834
CD4 TCM	MIR921	2.75444e-05	0.000586979
CD4 TCM	HLA-E	2.77421e-05	0.00059066
CD4 TCM	VSX1	2.8109e-05	0.000597934
CD4 TCM	ADAM19	2.94205e-05	0.000625271
CD4 TCM	LINC00673	2.96053e-05	0.000628634
CD4 TCM	PXN	3.03314e-05	0.000643477
CD4 TCM	CYB5R1	3.10153e-05	0.000657397
CD4 TCM	BBS9	3.23905e-05	0.000685932
CD4 TCM	DNAJA1	3.27213e-05	0.000692318
CD4 TCM	PLEKHB1	3.35235e-05	0.000708658
CD4 TCM	OR10V1	3.46149e-05	0.000731079
CD4 TCM	CDCA5	3.61098e-05	0.000761972
CD4 TCM	SERHL2	3.78016e-05	0.000796961
CD4 TCM	OTOP1	3.78619e-05	0.000797522
CD4 TCM	UPP1	3.79198e-05	0.000798034
CD4 TCM	TMEM139	3.88694e-05	0.000817293
CD4 TCM	LEF1-AS1	3.96309e-05	0.000832566
CD4 TCM	PIK3CD-AS2	4.15945e-05	0.000873043
CD4 TCM	LINC01882	4.2059e-05	0.000882011
CD4 TCM	ABCA5	4.20999e-05	0.000882088
CD4 TCM	LIMA1	4.28194e-05	0.00089637
CD4 TCM	STAT5A	4.31278e-05	0.00090203
CD4 TCM	RBM43	4.42797e-05	0.000925305
CD4 TCM	MIR7843	4.50992e-05	0.000940879
CD4 TCM	TLR9	4.51044e-05	0.000940879
CD4 TCM	SOGA3	4.62651e-05	0.000964243
CD4 TCM	PDXDC2P-NPIPB14P	4.65267e-05	0.000968844
CD4 TCM	NMT2	4.67772e-05	0.000973203
CD4 TCM	TENT4B	4.79856e-05	0.000997469
CD4 TCM	DNAAF2	4.9244e-05	0.00102273
CD4 TCM	ELP6	4.99014e-05	0.00103548
CD4 TCM	GOSR1	5.09706e-05	0.00105582
CD4 TCM	TBC1D8	5.09711e-05	0.00105582
CD4 TCM	RPN1	5.25588e-05	0.00108776
CD4 TCM	PIP4K2A	5.3435e-05	0.00110493
CD4 TCM	CUL7	5.4326e-05	0.00112237
CD4 TCM	MIR598	5.50168e-05	0.00113566
CD4 TCM	PROCA1	5.59115e-05	0.00115312
CD4 TCM	ATG14	5.62704e-05	0.00115951
CD4 TCM	LINC00963	5.74244e-05	0.00118226
CD4 TCM	FOXD2	5.79013e-05	0.00119105
CD4 TCM	DNAL1	5.82547e-05	0.00119728
CD4 TCM	CMA1	5.9826e-05	0.00122851
CD4 TCM	ZMYND11	5.99339e-05	0.00122966
CD4 TCM	KCTD7	6.04746e-05	0.00123968
CD4 TCM	LINC02449	6.08002e-05	0.00124527
CD4 TCM	CILP2	6.09638e-05	0.00124755
CD4 TCM	TAOK3	6.1386e-05	0.0012551
CD4 TCM	PCYT2	6.20829e-05	0.00126826
CD4 TCM	LINC01572	6.25765e-05	0.00127724
CD4 TCM	NUP98	6.27887e-05	0.00128047
CD4 TCM	MIR4308	6.34385e-05	0.00129261
CD4 TCM	TECPR2	6.45458e-05	0.00131404
CD4 TCM	FGF22	6.51927e-05	0.00132607
CD4 TCM	EGOT	6.55553e-05	0.0013323
CD4 TCM	TOR1AIP2	6.80564e-05	0.00138195
CD4 TCM	ZBTB24	6.83261e-05	0.00138624
CD4 TCM	TSPAN2	6.84802e-05	0.00138817
CD4 TCM	CTXN1	6.89717e-05	0.00139694
CD4 TCM	TRIM35	6.95079e-05	0.0014066
CD4 TCM	MAST4-AS1	6.98796e-05	0.00141292
CD4 TCM	ROGDI	7.19022e-05	0.00145257
CD4 TCM	INTS4	7.25652e-05	0.00146472
CD4 TCM	GPR183	7.27397e-05	0.00146699
CD4 TCM	MRPL41	7.30044e-05	0.00147108
CD4 TCM	PSMB8	7.38174e-05	0.0014862
CD4 TCM	SEC22B	7.39684e-05	0.00148797
CD4 TCM	MAML3	7.45917e-05	0.00149924
CD4 TCM	ZDHHC12	7.62078e-05	0.00153042
CD4 TCM	SRCIN1	7.69194e-05	0.0015434
CD4 TCM	KRTCAP3	7.77319e-05	0.00155707
CD4 TCM	OPA3	7.77319e-05	0.00155707
CD4 TCM	DGKH	7.82173e-05	0.00156547
CD4 TCM	NEK3	8.08393e-05	0.00161658
CD4 TCM	WDR73	8.0989e-05	0.00161821
CD4 TCM	ACE	8.1479e-05	0.00162584
CD4 TCM	ALYREF	8.15082e-05	0.00162584
CD4 TCM	LINC01006	8.19523e-05	0.00163333
CD4 TCM	ITIH6	8.67326e-05	0.00172714
CD4 TCM	MIR1343	8.69265e-05	0.00172955
CD4 TCM	ZNF586	8.70831e-05	0.00173122
CD4 TCM	PRSS1	8.94507e-05	0.00177679
CD4 TCM	FDFT1	9.00265e-05	0.00178673
CD4 TCM	TRIAP1	9.17535e-05	0.00181944
CD4 TCM	CD84	9.18281e-05	0.00181944
CD4 TCM	OR4D9	9.33806e-05	0.00184865
CD4 TCM	LOC101926963	9.34828e-05	0.00184913
CD4 TCM	TEX264	9.37389e-05	0.00185265
CD4 TCM	INAFM1	9.43676e-05	0.00186352
CD4 TCM	LINC00334	9.68888e-05	0.00191172
CD4 TCM	RXRG	9.7087e-05	0.00191306
CD4 TCM	LINC00332	9.71185e-05	0.00191306
CD4 TCM	FOXJ3	9.75642e-05	0.00192025
CD4 TCM	HMHB1	0.000100024	0.00196703
CD4 TCM	UBE2D4	0.000100161	0.00196808
CD4 TCM	MIR3175	0.000101459	0.00199193
CD4 TCM	RNVU1-17	0.000102965	0.00201983
CD4 TCM	GNG8	0.000104134	0.00204108
CD4 TCM	CERK	0.000106766	0.00209094
CD4 TCM	TMEM143	0.000109769	0.00214797
CD4 TCM	PSMB7	0.000111054	0.00217132
CD4 TCM	TRAF1	0.000112021	0.00218842
CD4 TCM	ELMO1	0.000113256	0.00221074
CD4 TCM	CDKL4	0.000115884	0.00226018
CD4 TCM	TACC1	0.000117851	0.00229663
CD4 TCM	KLHL6-AS1	0.000118871	0.00231461
CD4 TCM	DLG3-AS1	0.000124065	0.00241377
CD4 TCM	ZFAND5	0.000125284	0.00243548
CD4 TCM	SLC35A2	0.00012837	0.00249342
CD4 TCM	PMM1	0.000128981	0.00250326
CD4 TCM	PPM1B	0.000129288	0.00250715
CD4 TCM	TMEM120A	0.000130032	0.00251952
CD4 TCM	TPPP2	0.000133532	0.00258481
CD4 TCM	TMIGD1	0.00013362	0.00258481
CD4 TCM	LOC101929679	0.000133784	0.00258586
CD4 TCM	PFDN5	0.000134908	0.00260547
CD4 TCM	TRIM2	0.000140109	0.00270372
CD4 TCM	CCDC57	0.000141091	0.00272046
CD4 TCM	OLA1	0.000143725	0.00276898
CD4 TCM	RAB3A	0.000144076	0.0027735
CD4 TCM	CHD4	0.000146485	0.00281759
CD4 TCM	RBAK-RBAKDN	0.000147668	0.00283113
CD4 TCM	FKBP14	0.000147668	0.00283113
CD4 TCM	TSTA3	0.000147668	0.00283113
CD4 TCM	MARCH9	0.000147668	0.00283113
CD4 TCM	FBXL5	0.000150779	0.00288845
CD4 TCM	INPP4A	0.000154357	0.00295461
CD4 TCM	NCF4	0.000159713	0.00305466
CD4 TCM	PDCD4	0.000163237	0.00311818
CD4 TCM	NPEPPS	0.000163298	0.00311818
CD4 TCM	LZTS3	0.000167783	0.00320126
CD4 TCM	NABP1	0.000168338	0.00320926
CD4 TCM	ELF2	0.000169402	0.00322694
CD4 TCM	CXCR4	0.00017348	0.00330197
CD4 TCM	FYB1	0.000174676	0.00332206
CD4 TCM	ZNF275	0.000175712	0.00333909
CD4 TCM	MIR6812	0.000177456	0.00336954
CD4 TCM	SLC38A2	0.000178553	0.00338765
CD4 TCM	CRACR2A	0.000179107	0.00339545
CD4 TCM	HTATSF1	0.000183523	0.00347638
CD4 TCM	TP53BP1	0.000186862	0.00353679
CD4 TCM	OAT	0.000187923	0.00355404
CD4 TCM	MIR4669	0.000189939	0.0035893
CD4 TCM	THEMIS2	0.000192016	0.00362566
CD4 TCM	STK32A	0.000200668	0.00377561
CD4 TCM	BICRAL	0.000201369	0.00377561
CD4 TCM	SRGAP3	0.00020171	0.00377561
CD4 TCM	LRRC31	0.00020171	0.00377561
CD4 TCM	TET2-AS1	0.00020171	0.00377561
CD4 TCM	RBM22	0.00020171	0.00377561
CD4 TCM	OR4F21	0.00020171	0.00377561
CD4 TCM	SLC52A2	0.00020171	0.00377561
CD4 TCM	DNAJC3-DT	0.00020171	0.00377561
CD4 TCM	MIR2117	0.00020171	0.00377561
CD4 TCM	PIGT	0.00020171	0.00377561
CD4 TCM	LDLRAP1	0.000207001	0.00387159
CD4 TCM	EFCC1	0.00020815	0.0038888
CD4 TCM	ENPP6	0.000208249	0.0038888
CD4 TCM	APOBEC3F	0.000216642	0.00404234
CD4 TCM	TMEM14B	0.000216926	0.00404444
CD4 TCM	BTAF1	0.000220996	0.0041171
CD4 TCM	PP7080	0.000221606	0.00412521
CD4 TCM	PLCL1	0.000222793	0.00414405
CD4 TCM	PLB1	0.000225064	0.00418302
CD4 TCM	NBEAL2	0.000228816	0.00424678
CD4 TCM	UCP3	0.000228854	0.00424678
CD4 TCM	HTR4	0.000233231	0.00432464
CD4 TCM	RPS27L	0.000237153	0.00439391
CD4 TCM	WISP3	0.000243737	0.00451238
CD4 TCM	RFX3	0.000247698	0.00458212
CD4 TCM	C1orf74	0.00024821	0.00458801
CD4 TCM	LINC00520	0.000254019	0.00469174
CD4 TCM	INPP5F	0.000254916	0.00470462
CD4 TCM	VAMP1	0.00025731	0.00474512
CD4 TCM	ADK	0.000258947	0.0047716
CD4 TCM	VASN	0.00025992	0.00478579
CD4 TCM	DMRT2	0.000260745	0.00479726
CD4 TCM	EVA1C	0.000265257	0.0048765
CD4 TCM	LOC283140	0.000270225	0.00496398
CD4 TCM	SLC2A4RG	0.00027112	0.00497656
CD4 TCM	TGFBR1	0.000277383	0.00508757
CD4 TCM	AEN	0.000278963	0.00511259
CD4 TCM	NCDN	0.000282916	0.00518104
CD4 TCM	SMC3	0.000283472	0.0051872
CD4 TCM	MIR7848	0.000284113	0.00519493
CD4 TCM	SH3BP1	0.000285131	0.00520952
CD4 TCM	CORO2A	0.00028613	0.00522375
CD4 TCM	FERMT2	0.000287887	0.00525178
CD4 TCM	SDHC	0.000290016	0.00528654
CD4 TCM	RTL6	0.000291759	0.00531423
CD4 TCM	OXA1L	0.000293586	0.00533945
CD4 TCM	MIR4779	0.000293594	0.00533945
CD4 TCM	TMPPE	0.000294262	0.00534748
CD4 TCM	LINC02579	0.000294946	0.00535581
CD4 TCM	SNORA80B	0.000296904	0.00538724
CD4 TCM	PCSK7	0.00029877	0.00541695
CD4 TCM	FAM241B	0.000306501	0.00555287
CD4 TCM	STAU1	0.000309283	0.00559899
CD4 TCM	HECW2-AS1	0.000309747	0.00560311
CD4 TCM	C15orf39	0.00031014	0.00560593
CD4 TCM	TMEM235	0.000310769	0.00561303
CD4 TCM	DCAF4L2	0.000318739	0.0057526
CD4 TCM	NFKBIZ	0.000321958	0.00580627
CD4 TCM	DSCR9	0.000322271	0.0058075
CD4 TCM	RAB4A	0.000324991	0.00585207
CD4 TCM	INPP5A	0.000327013	0.00588401
CD4 TCM	SHQ1	0.000334441	0.00600908
CD4 TCM	DNAJB6	0.000334472	0.00600908
CD4 TCM	SCML1	0.000339719	0.00609872
CD4 TCM	SRSF7	0.000341443	0.00612504
CD4 TCM	CYFIP2	0.000348163	0.00624086
CD4 TCM	CELF2	0.000350235	0.00627325
CD4 TCM	LIN28A	0.000353328	0.00632388
CD4 TCM	NENF	0.000354469	0.00633952
CD4 TCM	TRIB2	0.000362987	0.00648695
CD4 TCM	JAM3	0.000366736	0.00654902
CD4 TCM	LINC00092	0.000368446	0.00657459
CD4 TCM	TATDN2	0.000372786	0.00664704
CD4 TCM	WDR48	0.000375846	0.00669657
CD4 TCM	UVSSA	0.000379129	0.00674997
CD4 TCM	VPS45	0.000380847	0.00677548
CD4 TCM	CRYGN	0.000382294	0.00679612
CD4 TCM	MIR5195	0.000384103	0.00682316
CD4 TCM	EEFSEC	0.000385905	0.00685003
CD4 TCM	FBXO32	0.00039633	0.00702981
CD4 TCM	ELMO2	0.000397367	0.00704294
CD4 TCM	BMP1	0.000404234	0.00715929
CD4 TCM	WNK1	0.000412932	0.00730788
CD4 TCM	EPHB6	0.00042222	0.00746668
CD4 TCM	RCSD1	0.000423216	0.00747871
CD4 TCM	CYTH2	0.000424423	0.00749444
CD4 TCM	TJP3	0.000425073	0.00750034
CD4 TCM	LAPTM4A	0.00043648	0.00769588
CD4 TCM	RHEB	0.000441586	0.00778013
CD4 TCM	IFNAR2	0.000442763	0.00779507
CD4 TCM	NPIPB15	0.000445982	0.00784591
CD4 TCM	FBXL14	0.000448651	0.007887
CD4 TCM	MFSD4A	0.000452448	0.00794786
CD4 TCM	KIAA0930	0.000463958	0.00814401
CD4 TCM	IRF1	0.000465989	0.0081736
CD4 TCM	MORN3	0.000471157	0.00825814
CD4 TCM	ELK4	0.0004783	0.00837715
CD4 TCM	RAB5B	0.000492759	0.00862401
CD4 TCM	SEC23IP	0.000493893	0.00863748
CD4 TCM	CDKN2AIPNL	0.000499618	0.00873116
CD4 TCM	LIX1L	0.000501921	0.00876493
CD4 TCM	ANKRD11	0.000502596	0.00877026
CD4 TCM	MXD4	0.000507262	0.00884517
CD4 TCM	WDR55	0.000509965	0.00888576
CD4 TCM	TCF20	0.000536301	0.00933779
CD4 TCM	PEBP4	0.000538253	0.00935802
CD4 TCM	RPAP1	0.000538253	0.00935802
CD4 TCM	TBCD	0.0005412	0.00940235
CD4 TCM	NELL2	0.000547835	0.00951066
CD4 TCM	ZNF280C	0.000548792	0.00952029
CD4 TCM	PIK3IP1	0.000555463	0.00962897
CD4 TCM	NAA80	0.000557514	0.00965745
CD4 TCM	MDGA1	0.000558756	0.00967191
CD4 TCM	EZR-AS1	0.000559189	0.00967233
CD4 TCM	CLK4	0.000574434	0.00992878
CD4 TCM	LINC00895	0.000577764	0.00997905
CD8 TEM	HDAC4	0	0
CD8 TEM	GPR15	0	0
CD8 TEM	KLF3	0	0
CD8 TEM	SAP30	0	0
CD8 TEM	RAB3C	0	0
CD8 TEM	C6orf99	0	0
CD8 TEM	CELF2-AS2	0	0
CD8 TEM	LOC102031319	0	0
CD8 TEM	COX14	0	0
CD8 TEM	BTG1	0	0
CD8 TEM	SLC7A5	0	0
CD8 TEM	EIF5A	0	0
CD8 TEM	MAP3K14-AS1	0	0
CD8 TEM	WIPI1	0	0
CD8 TEM	SLC1A5	0	0
CD8 TEM	MIR4754	0	0
CD8 TEM	MIR3194	0	0
CD8 TEM	TOB2	0	0
CD8 TEM	TSPYL1	0	0
CD8 TEM	LINC01160	0	5.78237e-307
CD8 TEM	MBLAC1	1.34913e-298	1.5224e-295
CD8 TEM	MIB1	4.85447e-270	5.22892e-267
CD8 TEM	KLF6	5.16445e-257	5.32095e-254
CD8 TEM	SLC25A3	6.91872e-253	6.83137e-250
CD8 TEM	ETFDH	1.16772e-244	1.10686e-241
CD8 TEM	BBS12	3.92381e-240	3.57625e-237
CD8 TEM	COPS4	1.30446e-236	1.14488e-233
CD8 TEM	ARHGAP12	6.13021e-235	5.18813e-232
CD8 TEM	PCIF1	8.524e-234	6.96528e-231
CD8 TEM	CEP57	1.46721e-233	1.15895e-230
CD8 TEM	SON	1.56188e-233	1.19393e-230
CD8 TEM	ERVFRD-1	5.71019e-232	4.22857e-229
CD8 TEM	MIR505	2.90673e-220	2.0873e-217
CD8 TEM	SEL1L3	4.71252e-219	3.28449e-216
CD8 TEM	MARCH3	1.42616e-214	9.65592e-212
CD8 TEM	HMGCR	3.03946e-212	2.00072e-209
CD8 TEM	HIST1H2BD	3.12481e-209	2.00132e-206
CD8 TEM	AOAH	2.97538e-207	1.85546e-204
CD8 TEM	POLR3K	2.71589e-205	1.65022e-202
CD8 TEM	KIF21A	3.31275e-204	1.96256e-201
CD8 TEM	RAB1B	4.2831e-199	2.47553e-196
CD8 TEM	ANKMY2	5.16551e-197	2.91445e-194
CD8 TEM	EFNA5	9.50517e-195	5.23823e-192
CD8 TEM	CRTAM	7.62748e-194	4.10792e-191
CD8 TEM	PARD6G-AS1	3.72687e-193	1.96257e-190
CD8 TEM	TMEM41B	4.68782e-192	2.41494e-189
CD8 TEM	TOGARAM1	7.48919e-187	3.77599e-184
CD8 TEM	PRDX3	1.7365e-184	8.57288e-182
CD8 TEM	TMEM191A	6.57339e-182	3.17897e-179
CD8 TEM	PBX4	1.20889e-179	5.7294e-177
CD8 TEM	ODC1	1.21189e-177	5.63101e-175
CD8 TEM	FKBP3	1.49011e-175	6.79061e-173
CD8 TEM	ARFGAP2	3.49203e-174	1.56133e-171
CD8 TEM	HYOU1	7.44156e-171	3.26561e-168
CD8 TEM	RCL1	2.5973e-170	1.09908e-167
CD8 TEM	AK7	2.5973e-170	1.09908e-167
CD8 TEM	MIR548AA2	5.76426e-167	2.39642e-164
CD8 TEM	MAT2B	1.16004e-163	4.73958e-161
CD8 TEM	ARHGAP17	1.42152e-159	5.70945e-157
CD8 TEM	CD8A	2.92037e-153	1.1534e-150
CD8 TEM	FBXO33	9.89922e-153	3.84561e-150
CD8 TEM	FAM117A	1.54953e-149	5.82843e-147
CD8 TEM	RRBP1	1.54953e-149	5.82843e-147
CD8 TEM	TPGS1	2.68975e-147	9.95923e-145
CD8 TEM	LINC01136	3.1277e-145	1.14026e-142
CD8 TEM	TFRC	1.16606e-143	4.18668e-141
CD8 TEM	KPNA3	1.73138e-142	6.12366e-140
CD8 TEM	KIAA2026	3.72869e-142	1.29939e-139
CD8 TEM	FOXO3	3.07992e-141	1.05775e-138
CD8 TEM	ALG12	1.66529e-140	5.63749e-138
CD8 TEM	ACOX1	2.12459e-139	7.09103e-137
CD8 TEM	KRR1	3.63278e-138	1.19564e-135
CD8 TEM	TMED4	5.11659e-138	1.66093e-135
CD8 TEM	KDM7A-DT	6.52522e-137	2.08957e-134
CD8 TEM	MRPL48	9.17786e-137	2.89984e-134
CD8 TEM	STAT5B	1.03446e-135	3.22549e-133
CD8 TEM	FANCI	1.63634e-131	5.03588e-129
CD8 TEM	NDEL1	6.03934e-130	1.8348e-127
CD8 TEM	GSPT1	1.18876e-128	3.56584e-126
CD8 TEM	CYP46A1	1.82291e-128	5.39969e-126
CD8 TEM	DRD3	4.07063e-128	1.19088e-125
CD8 TEM	RPA2	2.55575e-127	7.38582e-125
CD8 TEM	TBX21	1.36948e-124	3.90994e-122
CD8 TEM	ARHGEF19	1.1262e-119	3.17709e-117
CD8 TEM	IQSEC1	2.09988e-119	5.85423e-117
CD8 TEM	ZBTB32	5.73469e-118	1.58017e-115
CD8 TEM	MALINC1	1.80916e-117	4.92778e-115
CD8 TEM	TNRC18	2.52636e-117	6.8031e-115
CD8 TEM	FASTK	1.78767e-116	4.75981e-114
CD8 TEM	BRMS1L	3.80785e-116	1.00261e-113
CD8 TEM	RAB21	1.56459e-115	4.0743e-113
CD8 TEM	HSPA14	2.43181e-113	6.26375e-111
CD8 TEM	STYX	7.45432e-112	1.89941e-109
CD8 TEM	AGO1	6.91874e-111	1.74419e-108
CD8 TEM	RSRC2	4.76794e-109	1.18933e-106
CD8 TEM	FAM168A	1.02998e-108	2.54245e-106
CD8 TEM	ZFP36	7.82308e-108	1.91117e-105
CD8 TEM	SPTY2D1	4.26976e-106	1.03245e-103
CD8 TEM	AZIN1-AS1	3.4315e-104	8.21377e-102
CD8 TEM	DIXDC1	7.36441e-103	1.74514e-100
CD8 TEM	JARID2-AS1	7.70456e-103	1.80767e-100
CD8 TEM	KBTBD3	2.76891e-102	6.43283e-100
CD8 TEM	STX11	3.12509e-101	7.18982e-99
CD8 TEM	DYNC1LI1	5.11711e-101	1.16596e-98
CD8 TEM	FRYL	5.06835e-100	1.14385e-97
CD8 TEM	DEF6	4.8813e-99	1.09125e-96
CD8 TEM	VPS29	1.37428e-97	3.04358e-95
CD8 TEM	BCL2	2.57714e-97	5.65468e-95
CD8 TEM	CCNYL1	5.01961e-96	1.08136e-93
CD8 TEM	CEP290	5.01961e-96	1.08136e-93
CD8 TEM	EAF2	1.65277e-95	3.52845e-93
CD8 TEM	CDPF1	8.74808e-95	1.85092e-92
CD8 TEM	IRF2BP1	9.9181e-95	2.0799e-92
CD8 TEM	ARSA	1.50367e-93	3.12566e-91
CD8 TEM	SERINC4	2.71097e-91	5.58624e-89
CD8 TEM	COX7A2L	2.39152e-90	4.88551e-88
CD8 TEM	ZBTB21	1.74276e-84	3.52976e-82
CD8 TEM	JAKMIP2	1.72431e-83	3.4628e-81
CD8 TEM	CSGALNACT2	3.91087e-83	7.78789e-81
CD8 TEM	CASP8AP2	2.0915e-82	4.13018e-80
CD8 TEM	ZNF148	3.72252e-82	7.2903e-80
CD8 TEM	SLC25A4	6.08082e-82	1.18112e-79
CD8 TEM	PRIMPOL	4.60656e-80	8.87494e-78
CD8 TEM	USF3	9.66358e-80	1.84676e-77
CD8 TEM	SLTM	1.40386e-79	2.66138e-77
CD8 TEM	PDHA1	1.56153e-79	2.93679e-77
CD8 TEM	GDPGP1	2.59711e-78	4.84596e-76
CD8 TEM	TBC1D2B	2.9272e-78	5.41921e-76
CD8 TEM	ZNF582	2.39947e-77	4.40777e-75
CD8 TEM	CITED2	2.77085e-77	5.05084e-75
CD8 TEM	RPL34-AS1	3.21935e-76	5.82358e-74
CD8 TEM	COG1	4.17029e-76	7.48662e-74
CD8 TEM	LOC101926913	5.45899e-76	9.72643e-74
CD8 TEM	LOC100289361	5.31708e-75	9.4029e-73
CD8 TEM	MIR1292	1.22158e-74	2.14428e-72
CD8 TEM	MIR548C	4.56822e-73	7.95979e-71
CD8 TEM	TMEM186	8.49236e-73	1.46893e-70
CD8 TEM	VAMP4	1.07188e-72	1.8406e-70
CD8 TEM	PAQR3	1.43578e-72	2.44775e-70
CD8 TEM	CEP78	2.54062e-72	4.30036e-70
CD8 TEM	SLC25A26	3.94847e-72	6.63595e-70
CD8 TEM	NDRG1	6.57851e-72	1.09782e-69
CD8 TEM	C12orf74	1.56105e-70	2.58687e-68
CD8 TEM	ERMARD	1.96866e-70	3.21734e-68
CD8 TEM	C17orf53	1.96866e-70	3.21734e-68
CD8 TEM	ATP6V0A4	3.66995e-70	5.95663e-68
CD8 TEM	NPC1	9.26949e-70	1.49428e-67
CD8 TEM	RTP5	2.39292e-69	3.83143e-67
CD8 TEM	HMGCS1	2.92597e-69	4.65347e-67
CD8 TEM	TUT4	8.23197e-69	1.30049e-66
CD8 TEM	NOCT	9.44002e-68	1.48146e-65
CD8 TEM	ODF1	6.17871e-67	9.63269e-65
CD8 TEM	PIGB	1.56854e-66	2.42939e-64
CD8 TEM	JARID2	4.79088e-65	7.37204e-63
CD8 TEM	MIR8072	9.32093e-65	1.42502e-62
CD8 TEM	CCSER2	1.46398e-64	2.22385e-62
CD8 TEM	ZNF706	1.96548e-64	2.96662e-62
CD8 TEM	MICB	6.36078e-64	9.53997e-62
CD8 TEM	ING5	1.19998e-63	1.78842e-61
CD8 TEM	LIMK1	8.68699e-63	1.2866e-60
CD8 TEM	BANK1	1.04262e-62	1.5346e-60
CD8 TEM	PHLDB2	1.11842e-62	1.636e-60
CD8 TEM	HECTD1	2.48791e-62	3.61693e-60
CD8 TEM	TMEM250	5.34955e-62	7.72978e-60
CD8 TEM	CENPA	3.49307e-61	5.01668e-59
CD8 TEM	VASP	4.20542e-61	6.00336e-59
CD8 TEM	RNASET2	4.9545e-61	7.03034e-59
CD8 TEM	CD79A	8.97143e-61	1.26545e-58
CD8 TEM	ETV2	9.89471e-61	1.38743e-58
CD8 TEM	ZNF526	2.04697e-60	2.85336e-58
CD8 TEM	VIM-AS1	3.16937e-59	4.39208e-57
CD8 TEM	OOEP	1.00882e-58	1.38988e-56
CD8 TEM	PDCD10	1.05554e-58	1.44122e-56
CD8 TEM	KBTBD6	1.05824e-58	1.44122e-56
CD8 TEM	TRAT1	1.31405e-58	1.77937e-56
CD8 TEM	LOC101928841	3.93243e-58	5.2947e-56
CD8 TEM	SCML4	1.52345e-57	2.03962e-55
CD8 TEM	EARS2	2.76858e-57	3.68578e-55
CD8 TEM	GRK2	5.25618e-57	6.95841e-55
CD8 TEM	DGKE	8.07184e-57	1.06266e-54
CD8 TEM	MRPS36	3.00844e-56	3.93873e-54
CD8 TEM	ZNF674	3.16693e-56	4.12345e-54
CD8 TEM	ADAMTS7	5.90995e-56	7.6529e-54
CD8 TEM	ZNF446	1.11463e-55	1.43551e-53
CD8 TEM	GCNT1	4.41517e-55	5.65548e-53
CD8 TEM	MYO18A	2.79934e-54	3.56644e-52
CD8 TEM	USP9X	3.02107e-54	3.82836e-52
CD8 TEM	MRPL10	4.72535e-54	5.9562e-52
CD8 TEM	GBP5	6.95412e-54	8.71914e-52
CD8 TEM	ABLIM2	1.57191e-53	1.96051e-51
CD8 TEM	PHF2	1.87735e-53	2.32919e-51
CD8 TEM	ATP5PO	2.22177e-53	2.74215e-51
CD8 TEM	CACNA2D2	2.56459e-53	3.14886e-51
CD8 TEM	MRPL12	2.81466e-53	3.43809e-51
CD8 TEM	PIK3IP1-AS1	3.99552e-52	4.85548e-50
CD8 TEM	YME1L1	4.63515e-52	5.60404e-50
CD8 TEM	GSTZ1	1.4225e-51	1.71112e-49
CD8 TEM	ANKRD11	7.23107e-51	8.65428e-49
CD8 TEM	LCOR	1.05219e-50	1.25295e-48
CD8 TEM	GSTO2	1.57992e-50	1.87197e-48
CD8 TEM	ATL2	1.62739e-50	1.91862e-48
CD8 TEM	HKR1	3.44902e-50	4.04611e-48
CD8 TEM	NUDT15	3.47444e-50	4.05585e-48
CD8 TEM	FBXO34	3.53336e-49	4.10441e-47
CD8 TEM	SNORA70	4.13232e-49	4.77677e-47
CD8 TEM	IL37	4.93073e-49	5.67201e-47
CD8 TEM	VAPA	8.55818e-49	9.79725e-47
CD8 TEM	CDKN2C	1.16304e-48	1.32503e-46
CD8 TEM	RGL2	1.19928e-48	1.35977e-46
CD8 TEM	DENND2D	1.33429e-48	1.50565e-46
CD8 TEM	KLHL8	1.56682e-48	1.75966e-46
CD8 TEM	TGFBR3	3.89442e-48	4.35312e-46
CD8 TEM	GYG1	4.69215e-48	5.22018e-46
CD8 TEM	CCDC85C	7.76301e-48	8.59626e-46
CD8 TEM	GRM2	9.18791e-48	1.01268e-45
CD8 TEM	NQO2	4.73746e-47	5.19739e-45
CD8 TEM	TOR2A	5.90816e-47	6.45188e-45
CD8 TEM	PPP2R5C	1.05854e-46	1.15065e-44
CD8 TEM	CDC25A	3.64433e-46	3.94337e-44
CD8 TEM	TNS4	5.57708e-45	6.00728e-43
CD8 TEM	VCL	7.22552e-45	7.74766e-43
CD8 TEM	IFNGR1	1.23306e-44	1.3162e-42
CD8 TEM	NUDT4	1.78263e-44	1.8943e-42
CD8 TEM	TMEM235	4.48795e-44	4.74781e-42
CD8 TEM	UTP3	7.40112e-44	7.79486e-42
CD8 TEM	MIB2	1.5085e-43	1.58172e-41
CD8 TEM	ENDOD1	3.16186e-43	3.30073e-41
CD8 TEM	SMAD7	3.40502e-43	3.52473e-41
CD8 TEM	MIR3714	3.40618e-43	3.52473e-41
CD8 TEM	VIT	5.03303e-43	5.18556e-41
CD8 TEM	DIABLO	1.78747e-42	1.83366e-40
CD8 TEM	RNF44	2.17426e-42	2.22084e-40
CD8 TEM	CRIP2	2.2387e-42	2.27684e-40
CD8 TEM	KBTBD4	2.75033e-42	2.78523e-40
CD8 TEM	BTG3	6.09328e-42	6.14436e-40
CD8 TEM	NLN	6.12544e-42	6.15061e-40
CD8 TEM	HERC5	1.28159e-41	1.28143e-39
CD8 TEM	HACD3	1.4295e-41	1.42332e-39
CD8 TEM	VPS16	5.76875e-41	5.71975e-39
CD8 TEM	KDM1B	6.26325e-41	6.18417e-39
CD8 TEM	MHENCR	1.47647e-40	1.45178e-38
CD8 TEM	SLC35E2A	1.65998e-40	1.62548e-38
CD8 TEM	MXD4	2.64242e-40	2.57685e-38
CD8 TEM	NPAS4	6.69701e-40	6.50406e-38
CD8 TEM	CD69	7.68132e-40	7.42956e-38
CD8 TEM	SH2B1	7.85718e-40	7.53813e-38
CD8 TEM	TERF2	7.85718e-40	7.53813e-38
CD8 TEM	BAK1	1.55374e-39	1.48464e-37
CD8 TEM	ARGLU1	7.03886e-39	6.69879e-37
CD8 TEM	CCT5	2.38514e-38	2.26083e-36
CD8 TEM	MIR7848	2.83773e-38	2.67911e-36
CD8 TEM	TTC33	2.98659e-38	2.80846e-36
CD8 TEM	ZFP36L1	3.30518e-38	3.09577e-36
CD8 TEM	FAM162A	4.77781e-38	4.45747e-36
CD8 TEM	OCIAD1	1.16484e-37	1.08248e-35
CD8 TEM	NOP14-AS1	1.51787e-37	1.40504e-35
CD8 TEM	RN7SL1	2.0661e-37	1.90508e-35
CD8 TEM	STK39	2.19481e-37	2.01591e-35
CD8 TEM	PLEKHF1	2.97842e-37	2.72509e-35
CD8 TEM	TMEM97	3.04242e-37	2.77293e-35
CD8 TEM	ZNF431	3.10293e-37	2.81725e-35
CD8 TEM	MOB1A	3.58122e-37	3.23909e-35
CD8 TEM	ARPC2	4.40912e-37	3.97274e-35
CD8 TEM	DUSP2	7.21897e-37	6.47984e-35
CD8 TEM	TERC	8.28023e-37	7.4044e-35
CD8 TEM	MRPL40	1.1047e-36	9.84135e-35
CD8 TEM	CCR9	1.57872e-36	1.40116e-34
CD8 TEM	LINC01238	1.92638e-36	1.70334e-34
CD8 TEM	PHKB	2.61315e-36	2.302e-34
CD8 TEM	SLC2A1-AS1	1.08333e-35	9.50802e-34
CD8 TEM	TTC7B	1.31077e-35	1.14617e-33
CD8 TEM	DGKH	3.5951e-35	3.1321e-33
CD8 TEM	LINC02539	4.06024e-35	3.52438e-33
CD8 TEM	TBCC	4.21734e-35	3.64739e-33
CD8 TEM	STK40	4.80264e-35	4.13848e-33
CD8 TEM	NEIL1	1.2366e-34	1.06172e-32
CD8 TEM	NBR1	1.97876e-34	1.69281e-32
CD8 TEM	HMOX2	3.38885e-34	2.88869e-32
CD8 TEM	MIR4502	3.47439e-34	2.95099e-32
CD8 TEM	LINC00944	3.62979e-34	3.07197e-32
CD8 TEM	FNTB	3.74362e-34	3.15703e-32
CD8 TEM	PLGRKT	5.56142e-34	4.67337e-32
CD8 TEM	CTR9	5.66874e-34	4.74672e-32
CD8 TEM	PKDCC	5.83838e-34	4.87156e-32
CD8 TEM	ABHD17A	1.64881e-33	1.37094e-31
CD8 TEM	SPATA13-AS1	3.35241e-33	2.7777e-31
CD8 TEM	NRBP2	6.4688e-33	5.34116e-31
CD8 TEM	TRMU	7.32561e-33	6.0276e-31
CD8 TEM	BCORL1	1.36851e-32	1.12213e-30
CD8 TEM	MIR4537	1.69347e-32	1.3838e-30
CD8 TEM	EIF4ENIF1	1.76018e-32	1.43336e-30
CD8 TEM	ZNF644	2.44864e-32	1.98717e-30
CD8 TEM	NFE2L3	2.89191e-32	2.33889e-30
CD8 TEM	ZNF91	3.60303e-32	2.90412e-30
CD8 TEM	SH2D4A	4.17519e-32	3.35388e-30
CD8 TEM	PDCD1	5.91453e-32	4.73502e-30
CD8 TEM	POLR2A	1.39731e-31	1.11489e-29
CD8 TEM	TARP	1.84674e-31	1.46853e-29
CD8 TEM	MED16	3.67575e-31	2.90472e-29
CD8 TEM	HEATR5B	3.67733e-31	2.90472e-29
CD8 TEM	TAGAP	3.75577e-31	2.95683e-29
CD8 TEM	CISD2	3.93232e-31	3.08557e-29
CD8 TEM	TAF10	4.47448e-31	3.4994e-29
CD8 TEM	GSAP	7.4658e-31	5.81964e-29
CD8 TEM	THRA	1.05699e-30	8.21232e-29
CD8 TEM	KIF13B	1.12361e-30	8.70135e-29
CD8 TEM	MIR3140	1.20382e-30	9.29215e-29
CD8 TEM	RTRAF	1.35341e-30	1.04129e-28
CD8 TEM	SUFU	1.67081e-30	1.28133e-28
CD8 TEM	CNIH3	2.9474e-30	2.25305e-28
CD8 TEM	TACC1	5.85277e-30	4.45959e-28
CD8 TEM	MAPK7	7.973e-30	6.05565e-28
CD8 TEM	CAMKK2	8.79055e-30	6.65526e-28
CD8 TEM	SLC32A1	1.23514e-29	9.32137e-28
CD8 TEM	GTF2I	1.29465e-29	9.73947e-28
CD8 TEM	MEF2D	1.30171e-29	9.76157e-28
CD8 TEM	PHF21A	1.69876e-29	1.26989e-27
CD8 TEM	VTRNA1-1	2.80186e-29	2.08791e-27
CD8 TEM	SNRPA1	4.30863e-29	3.20068e-27
CD8 TEM	MRPL4	4.57192e-29	3.38565e-27
CD8 TEM	LEO1	4.71655e-29	3.48187e-27
CD8 TEM	APBA2	5.13022e-29	3.77549e-27
CD8 TEM	SLC29A1	5.91597e-29	4.34027e-27
CD8 TEM	HNRNPL	8.29455e-29	6.06654e-27
CD8 TEM	KLF2	9.30005e-29	6.78102e-27
CD8 TEM	SGMS1	1.02345e-28	7.43948e-27
CD8 TEM	TNFSF9	1.79544e-28	1.30112e-26
CD8 TEM	ZNF701	2.37588e-28	1.7165e-26
CD8 TEM	ZBTB7A	5.48703e-28	3.95216e-26
CD8 TEM	LPCAT1	7.0324e-28	5.0499e-26
CD8 TEM	PCED1B-AS1	1.059e-27	7.58161e-26
CD8 TEM	MCM6	1.17061e-27	8.35538e-26
CD8 TEM	MIR6078	1.27345e-27	9.06215e-26
CD8 TEM	MAP3K10	2.52198e-27	1.78932e-25
CD8 TEM	S100PBP	3.81038e-27	2.69536e-25
CD8 TEM	DDX4	4.60385e-27	3.24694e-25
CD8 TEM	TRAPPC8	6.70447e-27	4.71441e-25
CD8 TEM	HEMK1	6.74271e-27	4.72728e-25
CD8 TEM	BCL3	8.66709e-27	6.05852e-25
CD8 TEM	PRX	9.01197e-27	6.28107e-25
CD8 TEM	RASGRP1	1.14303e-26	7.94323e-25
CD8 TEM	LINC01800	1.39739e-26	9.68242e-25
CD8 TEM	HSPB1	1.48613e-26	1.02673e-24
CD8 TEM	SNORD2	3.61252e-26	2.48854e-24
CD8 TEM	FAM221B	5.50702e-26	3.78261e-24
CD8 TEM	PPP2R2B-IT1	1.2139e-25	8.31381e-24
CD8 TEM	VDAC1	1.37712e-25	9.40447e-24
CD8 TEM	PDAP1	1.98209e-25	1.3497e-23
CD8 TEM	GLS	2.06433e-25	1.40167e-23
CD8 TEM	CYB561D1	4.98838e-25	3.37742e-23
CD8 TEM	CNOT6	9.38225e-25	6.32034e-23
CD8 TEM	EPHA4	9.38836e-25	6.32034e-23
CD8 TEM	KCTD20	9.43185e-25	6.33163e-23
CD8 TEM	JAKMIP1	1.06203e-24	7.10928e-23
CD8 TEM	PIK3CD-AS2	1.1127e-24	7.42752e-23
CD8 TEM	MSL1	1.39988e-24	9.31825e-23
CD8 TEM	SLC38A1	7.65064e-24	5.07835e-22
CD8 TEM	RGCC	8.91175e-24	5.89893e-22
CD8 TEM	SLC27A2	1.193e-23	7.87478e-22
CD8 TEM	ST3GAL5	1.30567e-23	8.59456e-22
CD8 TEM	RALGDS	2.04847e-23	1.34467e-21
CD8 TEM	RBM5	2.09891e-23	1.37397e-21
CD8 TEM	PHC3	2.36415e-23	1.54334e-21
CD8 TEM	LINC01031	2.42846e-23	1.58097e-21
CD8 TEM	LRRC23	5.37212e-23	3.48776e-21
CD8 TEM	TP53I11	6.44867e-23	4.17525e-21
CD8 TEM	C16orf72	6.69654e-23	4.32392e-21
CD8 TEM	MAGT1	1.07745e-22	6.93813e-21
CD8 TEM	SAMD3	1.29258e-22	8.30087e-21
CD8 TEM	ST20-AS1	1.4006e-22	8.95101e-21
CD8 TEM	RNASE11	1.40137e-22	8.95101e-21
CD8 TEM	CPD	1.63545e-22	1.04181e-20
CD8 TEM	KMT2D	2.13878e-22	1.35879e-20
CD8 TEM	GGTLC1	2.22695e-22	1.41102e-20
CD8 TEM	PLCB1	2.53487e-22	1.60184e-20
CD8 TEM	ZADH2	4.66287e-22	2.93872e-20
CD8 TEM	SLC35B1	5.15711e-22	3.2416e-20
CD8 TEM	LBHD1	5.29526e-22	3.31962e-20
CD8 TEM	RN7SL2	7.50061e-22	4.68976e-20
CD8 TEM	LOC101927690	7.8687e-22	4.90696e-20
CD8 TEM	ZNF318	8.09822e-22	5.03683e-20
CD8 TEM	EPSTI1	9.50689e-22	5.89751e-20
CD8 TEM	TUBA4B	1.2136e-21	7.50877e-20
CD8 TEM	FAM118A	1.36076e-21	8.39736e-20
CD8 TEM	MIR124-3	1.47897e-21	9.10316e-20
CD8 TEM	RALGPS1	1.74806e-21	1.07316e-19
CD8 TEM	RALGAPA1	1.99598e-21	1.22219e-19
CD8 TEM	AKAP9	2.19693e-21	1.34177e-19
CD8 TEM	RIN1	2.51581e-21	1.53258e-19
CD8 TEM	CNOT6L	2.53068e-21	1.53768e-19
CD8 TEM	PRR5	2.55282e-21	1.54717e-19
CD8 TEM	FASLG	2.8888e-21	1.74632e-19
CD8 TEM	ABHD10	1.53547e-20	9.25855e-19
CD8 TEM	LOC101929243	2.00747e-20	1.20738e-18
CD8 TEM	NFKBIA	2.09876e-20	1.25909e-18
CD8 TEM	AGAP2	2.22565e-20	1.33185e-18
CD8 TEM	SSR3	2.75821e-20	1.64638e-18
CD8 TEM	KIF3B	5.05524e-20	3.0099e-18
CD8 TEM	RPTOR	8.37849e-20	4.97607e-18
CD8 TEM	HIVEP2	1.10251e-19	6.53154e-18
CD8 TEM	N4BP1	1.60682e-19	9.49549e-18
CD8 TEM	TRAPPC10	1.80513e-19	1.06408e-17
CD8 TEM	GOLGA7B	2.30983e-19	1.35821e-17
CD8 TEM	LINC00861	2.32774e-19	1.36536e-17
CD8 TEM	XPO1	2.34729e-19	1.37342e-17
CD8 TEM	OLIG3	2.8378e-19	1.65634e-17
CD8 TEM	UFSP1	3.84629e-19	2.23945e-17
CD8 TEM	TRERF1	4.15501e-19	2.41326e-17
CD8 TEM	MFSD2A	5.07161e-19	2.93843e-17
CD8 TEM	ZUP1	6.2149e-19	3.59206e-17
CD8 TEM	LINC00520	7.63688e-19	4.40319e-17
CD8 TEM	ABCA4	2.03005e-18	1.16763e-16
CD8 TEM	BCL6	3.121e-18	1.79076e-16
CD8 TEM	RGMA	3.20436e-18	1.83415e-16
CD8 TEM	TMCC2	3.53065e-18	2.01605e-16
CD8 TEM	CDK6	3.64328e-18	2.07535e-16
CD8 TEM	CDH13	4.36744e-18	2.4819e-16
CD8 TEM	MIR4803	6.44994e-18	3.65656e-16
CD8 TEM	IFNGR2	6.64201e-18	3.75646e-16
CD8 TEM	NAB1	7.09259e-18	4.00174e-16
CD8 TEM	WDR33	9.06444e-18	5.10214e-16
CD8 TEM	NDUFV2-AS1	1.00194e-17	5.62627e-16
CD8 TEM	BRDT	1.04002e-17	5.82634e-16
CD8 TEM	BORCS5	1.0993e-17	6.1439e-16
CD8 TEM	FKRP	1.28586e-17	7.16966e-16
CD8 TEM	STAT4	1.39349e-17	7.75154e-16
CD8 TEM	FAM72B	1.66963e-17	9.26583e-16
CD8 TEM	PARP8	1.68346e-17	9.32076e-16
CD8 TEM	NANOS1	1.84421e-17	1.0187e-15
CD8 TEM	SYNE1	2.17227e-17	1.19712e-15
CD8 TEM	PNOC	2.23643e-17	1.22962e-15
CD8 TEM	MIR1587	2.28684e-17	1.25443e-15
CD8 TEM	CAPN2	2.48499e-17	1.35997e-15
CD8 TEM	LINC00937	4.97264e-17	2.71513e-15
CD8 TEM	LTBP4	5.43846e-17	2.96265e-15
CD8 TEM	PTMA	5.89425e-17	3.20358e-15
CD8 TEM	TRPC3	5.996e-17	3.25142e-15
CD8 TEM	MIR647	6.33836e-17	3.42922e-15
CD8 TEM	MIR760	6.62877e-17	3.57818e-15
CD8 TEM	FBXL18	8.18419e-17	4.40775e-15
CD8 TEM	TMEM70	9.75543e-17	5.24205e-15
CD8 TEM	FBXO32	1.02724e-16	5.50736e-15
CD8 TEM	STK24	1.06403e-16	5.69174e-15
CD8 TEM	MEX3D	1.33023e-16	7.09967e-15
CD8 TEM	TMEM161B-AS1	1.37624e-16	7.32871e-15
CD8 TEM	ZAP70	1.48026e-16	7.86496e-15
CD8 TEM	TOP3B	1.55745e-16	8.25656e-15
CD8 TEM	IFI6	1.94802e-16	1.03041e-14
CD8 TEM	CNGA4	3.09371e-16	1.63278e-14
CD8 TEM	COMMD2	3.42576e-16	1.80401e-14
CD8 TEM	TC2N	3.53314e-16	1.85643e-14
CD8 TEM	HDAC7	3.55421e-16	1.86337e-14
CD8 TEM	MIR1913	3.63011e-16	1.89896e-14
CD8 TEM	SEPT7	3.73261e-16	1.94828e-14
CD8 TEM	ATXN7L1	6.14069e-16	3.19815e-14
CD8 TEM	CLIP4	7.51911e-16	3.90747e-14
CD8 TEM	FNDC3A	7.85619e-16	4.0737e-14
CD8 TEM	TRIM24	8.19058e-16	4.23782e-14
CD8 TEM	MKLN1	1.01812e-15	5.25628e-14
CD8 TEM	PPAN	1.38085e-15	7.11346e-14
CD8 TEM	FAM120A	1.56921e-15	8.06091e-14
CD8 TEM	SCAF11	1.57157e-15	8.06091e-14
CD8 TEM	PLEK	1.77768e-15	9.09844e-14
CD8 TEM	P2RY11	2.11588e-15	1.08061e-13
CD8 TEM	MAF	3.75225e-15	1.9122e-13
CD8 TEM	AGRN	3.96204e-15	2.01477e-13
CD8 TEM	CFAP299	4.07978e-15	2.0702e-13
CD8 TEM	USP36	5.45036e-15	2.75977e-13
CD8 TEM	MICAL1	7.02857e-15	3.54404e-13
CD8 TEM	UXT	7.03313e-15	3.54404e-13
CD8 TEM	NFKBIB	7.04411e-15	3.54404e-13
CD8 TEM	LINC00702	9.43498e-15	4.73688e-13
CD8 TEM	LAX1	9.82878e-15	4.92416e-13
CD8 TEM	MBD6	1.11846e-14	5.59162e-13
CD8 TEM	B4GALNT4	1.30718e-14	6.52132e-13
CD8 TEM	ABCA2	1.45534e-14	7.2452e-13
CD8 TEM	TMEM128	1.86147e-14	9.24766e-13
CD8 TEM	RASA3	2.38233e-14	1.18105e-12
CD8 TEM	ASAP1	2.68365e-14	1.32765e-12
CD8 TEM	COMTD1	2.76385e-14	1.36448e-12
CD8 TEM	PRMT1	3.19734e-14	1.57521e-12
CD8 TEM	EP300-AS1	3.25692e-14	1.60123e-12
CD8 TEM	CSNK2B	3.30452e-14	1.62127e-12
CD8 TEM	ACSL5	3.51068e-14	1.71885e-12
CD8 TEM	MAP3K8	3.53469e-14	1.72704e-12
CD8 TEM	FGFBP2	3.74553e-14	1.82629e-12
CD8 TEM	RPL15	4.00677e-14	1.94966e-12
CD8 TEM	CPT1A	4.46873e-14	2.16999e-12
CD8 TEM	ADAMTSL5	4.61189e-14	2.23493e-12
CD8 TEM	PIM1	4.70107e-14	2.2735e-12
CD8 TEM	UNC50	5.63212e-14	2.71822e-12
CD8 TEM	SLFN5	7.31496e-14	3.52322e-12
CD8 TEM	NDUFA12	8.19198e-14	3.93763e-12
CD8 TEM	STK17B	8.41996e-14	4.03903e-12
CD8 TEM	ZNF764	1.00626e-13	4.81726e-12
CD8 TEM	RNF125	1.01614e-13	4.85178e-12
CD8 TEM	LRGUK	1.01757e-13	4.85178e-12
CD8 TEM	ICAM2	1.08659e-13	5.17048e-12
CD8 TEM	CEP170	1.23717e-13	5.86342e-12
CD8 TEM	DAGLB	1.23717e-13	5.86342e-12
CD8 TEM	FAIM	1.24231e-13	5.87605e-12
CD8 TEM	TRIM33	1.2963e-13	6.11922e-12
CD8 TEM	ANP32B	1.33303e-13	6.28006e-12
CD8 TEM	RHBDF2	1.39481e-13	6.5581e-12
CD8 TEM	ITGAE	1.42292e-13	6.67703e-12
CD8 TEM	PYCARD-AS1	1.47573e-13	6.91116e-12
CD8 TEM	UTP14A	1.49863e-13	7.00452e-12
CD8 TEM	CAMK4	1.58294e-13	7.38404e-12
CD8 TEM	TOX2	1.77754e-13	8.2755e-12
CD8 TEM	FOXP4	2.24963e-13	1.04528e-11
CD8 TEM	L3MBTL3	2.60179e-13	1.20655e-11
CD8 TEM	GPR183	2.73394e-13	1.26536e-11
CD8 TEM	SPRY2	2.7996e-13	1.29322e-11
CD8 TEM	ZNF846	3.30082e-13	1.52178e-11
CD8 TEM	PUSL1	3.98535e-13	1.8338e-11
CD8 TEM	DIDO1	4.14779e-13	1.90485e-11
CD8 TEM	MYO6	5.14136e-13	2.35657e-11
CD8 TEM	ANKRD28	5.3945e-13	2.46783e-11
CD8 TEM	NR5A2	5.40697e-13	2.46877e-11
CD8 TEM	MIR4639	5.75704e-13	2.62355e-11
CD8 TEM	GAPLINC	7.89669e-13	3.59171e-11
CD8 TEM	PVRIG	8.08435e-13	3.67002e-11
CD8 TEM	KDM4A	1.12978e-12	5.11064e-11
CD8 TEM	PLD1	1.13009e-12	5.11064e-11
CD8 TEM	SOS1	1.16478e-12	5.24955e-11
CD8 TEM	LOC101927851	1.16524e-12	5.24955e-11
CD8 TEM	TATDN3	1.32539e-12	5.94843e-11
CD8 TEM	TAF7	1.32539e-12	5.94843e-11
CD8 TEM	JUN	1.35129e-12	6.05322e-11
CD8 TEM	RNF215	1.44177e-12	6.44635e-11
CD8 TEM	LOC101929526	1.60491e-12	7.16225e-11
CD8 TEM	KCNMA1-AS3	1.76087e-12	7.84349e-11
CD8 TEM	AMN1	1.80047e-12	8.00484e-11
CD8 TEM	VAC14-AS1	2.29207e-12	1.01714e-10
CD8 TEM	ARHGAP26	2.59704e-12	1.15032e-10
CD8 TEM	CXXC4	2.96894e-12	1.31259e-10
CD8 TEM	LINC00484	3.4345e-12	1.51559e-10
CD8 TEM	DMPK	3.53461e-12	1.55687e-10
CD8 TEM	FNIP2	3.59323e-12	1.57975e-10
CD8 TEM	OSBPL7	3.71782e-12	1.6315e-10
CD8 TEM	LINC01108	3.92572e-12	1.71955e-10
CD8 TEM	PSTPIP1	3.9919e-12	1.74531e-10
CD8 TEM	VWA8-AS1	4.09846e-12	1.7886e-10
CD8 TEM	IRF2	4.38417e-12	1.90977e-10
CD8 TEM	PRR5L	4.49463e-12	1.9543e-10
CD8 TEM	RNASEH2C	6.81928e-12	2.95964e-10
CD8 TEM	CUL3	7.16317e-12	3.10321e-10
CD8 TEM	FAM167A	7.52429e-12	3.25371e-10
CD8 TEM	RNF113A	7.83216e-12	3.38067e-10
CD8 TEM	FUT9	7.86859e-12	3.39022e-10
CD8 TEM	LOC399715	7.92851e-12	3.40983e-10
CD8 TEM	CTDP1	1.0232e-11	4.39254e-10
CD8 TEM	GGT7	1.06401e-11	4.5555e-10
CD8 TEM	MRPS10	1.06501e-11	4.5555e-10
CD8 TEM	ARRDC3	1.39866e-11	5.97191e-10
CD8 TEM	ARAP3	1.40733e-11	5.9981e-10
CD8 TEM	AGPAT4	1.55224e-11	6.60383e-10
CD8 TEM	TNIP3	1.78928e-11	7.59868e-10
CD8 TEM	CELSR3	2.58132e-11	1.09427e-09
CD8 TEM	SGMS1-AS1	2.6086e-11	1.10386e-09
CD8 TEM	LPIN2	2.72874e-11	1.15264e-09
CD8 TEM	BTN3A2	2.85623e-11	1.20434e-09
CD8 TEM	ADRB2	2.97818e-11	1.25353e-09
CD8 TEM	BANP	3.29218e-11	1.38324e-09
CD8 TEM	RTL5	3.61892e-11	1.51783e-09
CD8 TEM	RPL26	3.68282e-11	1.54191e-09
CD8 TEM	IL2RB	4.17976e-11	1.74687e-09
CD8 TEM	FBXO11	4.22678e-11	1.76342e-09
CD8 TEM	MIR4465	4.25305e-11	1.77126e-09
CD8 TEM	ANKMY1	4.4869e-11	1.86537e-09
CD8 TEM	ST8SIA6	4.7509e-11	1.97166e-09
CD8 TEM	RALGAPA2	6.88891e-11	2.85396e-09
CD8 TEM	MPP7	7.58356e-11	3.13626e-09
CD8 TEM	BNIP1	7.75769e-11	3.20268e-09
CD8 TEM	LOC283683	7.82278e-11	3.22394e-09
CD8 TEM	ACSL6	7.88791e-11	3.24514e-09
CD8 TEM	SYNE2	9.26678e-11	3.8058e-09
CD8 TEM	GOLGA3	9.62489e-11	3.94604e-09
CD8 TEM	ETV1	1.01853e-10	4.16857e-09
CD8 TEM	TRIP10	1.10642e-10	4.52049e-09
CD8 TEM	LGR6	1.27317e-10	5.19282e-09
CD8 TEM	LINC00334	1.31113e-10	5.33847e-09
CD8 TEM	E2F3	1.36698e-10	5.5563e-09
CD8 TEM	NFX1	1.44783e-10	5.87488e-09
CD8 TEM	RCOR1	1.47438e-10	5.97239e-09
CD8 TEM	RAP1GAP	1.51887e-10	6.14211e-09
CD8 TEM	RNVU1-1	1.57969e-10	6.37718e-09
CD8 TEM	KAT2B	1.63362e-10	6.58364e-09
CD8 TEM	LYPLAL1-DT	1.7195e-10	6.91799e-09
CD8 TEM	GPR88	2.0095e-10	8.07104e-09
CD8 TEM	YPEL5	2.07897e-10	8.33591e-09
CD8 TEM	ZCCHC8	2.22112e-10	8.89087e-09
CD8 TEM	DNAJB12	2.38391e-10	9.52638e-09
CD8 TEM	DLEU2	2.40311e-10	9.58696e-09
CD8 TEM	ACAD11	2.71261e-10	1.08035e-08
CD8 TEM	ITPK1-AS1	2.81151e-10	1.11786e-08
CD8 TEM	SHC4	2.87297e-10	1.14038e-08
CD8 TEM	FBXW7	3.05708e-10	1.21143e-08
CD8 TEM	RTL6	3.10008e-10	1.22642e-08
CD8 TEM	TOB1-AS1	3.57671e-10	1.41262e-08
CD8 TEM	LINC01578	3.64388e-10	1.43675e-08
CD8 TEM	ASXL2	4.10104e-10	1.61432e-08
CD8 TEM	MIR3935	4.32366e-10	1.69913e-08
CD8 TEM	CDYL	4.38838e-10	1.72171e-08
CD8 TEM	ANKRD23	5.14756e-10	2.0129e-08
CD8 TEM	HIST1H4E	5.14756e-10	2.0129e-08
CD8 TEM	PDE7A	5.24507e-10	2.04765e-08
CD8 TEM	C21orf62-AS1	5.3575e-10	2.0881e-08
CD8 TEM	PERP	5.61795e-10	2.18602e-08
CD8 TEM	CCDC88C	5.88182e-10	2.28494e-08
CD8 TEM	KIAA0930	6.43075e-10	2.4941e-08
CD8 TEM	RIN3	7.82863e-10	3.03129e-08
CD8 TEM	NANS	9.37905e-10	3.6257e-08
CD8 TEM	RPA1	9.40654e-10	3.6304e-08
CD8 TEM	PDCL3	1.00441e-09	3.86386e-08
CD8 TEM	TROAP	1.00441e-09	3.86386e-08
CD8 TEM	LOC105376805	1.01325e-09	3.89155e-08
CD8 TEM	C9orf72	1.07889e-09	4.13696e-08
CD8 TEM	PAM	1.13317e-09	4.33808e-08
CD8 TEM	PRCC	1.33076e-09	5.0863e-08
CD8 TEM	TAAR2	1.39819e-09	5.33539e-08
CD8 TEM	PPP2R2D	1.57365e-09	5.99529e-08
CD8 TEM	SEPHS2	1.68872e-09	6.42335e-08
CD8 TEM	KLHDC4	1.72097e-09	6.53555e-08
CD8 TEM	LONRF2	1.99681e-09	7.57093e-08
CD8 TEM	KBTBD8	2.33156e-09	8.82605e-08
CD8 TEM	LOC100506725	2.35027e-09	8.88267e-08
CD8 TEM	ADAMTS8	2.61344e-09	9.86158e-08
CD8 TEM	MIR6124	2.62437e-09	9.88709e-08
CD8 TEM	MIR1228	2.70523e-09	1.01755e-07
CD8 TEM	IRF9	2.84589e-09	1.06877e-07
CD8 TEM	TMIGD1	2.94289e-09	1.10344e-07
CD8 TEM	CHD8	3.04714e-09	1.14073e-07
CD8 TEM	INTS6-AS1	3.11117e-09	1.16103e-07
CD8 TEM	EEF2	3.11117e-09	1.16103e-07
CD8 TEM	DCP1B	3.30137e-09	1.23007e-07
CD8 TEM	TIPARP	3.53055e-09	1.3134e-07
CD8 TEM	IL21R	3.59558e-09	1.33549e-07
CD8 TEM	GRK7	3.70059e-09	1.37235e-07
CD8 TEM	TEX264	3.70668e-09	1.37246e-07
CD8 TEM	MIR3148	3.74472e-09	1.38438e-07
CD8 TEM	LINC01762	3.97745e-09	1.46813e-07
CD8 TEM	TMBIM6	4.13116e-09	1.52249e-07
CD8 TEM	PRMT2	5.13818e-09	1.89067e-07
CD8 TEM	HNRNPA3	5.52471e-09	2.02975e-07
CD8 TEM	SGCE	5.58143e-09	2.04742e-07
CD8 TEM	TFCP2L1	5.66585e-09	2.07517e-07
CD8 TEM	SCD5	6.07555e-09	2.22179e-07
CD8 TEM	ANKRD13D	6.09526e-09	2.22557e-07
CD8 TEM	MRPL2	6.2143e-09	2.26554e-07
CD8 TEM	HKDC1	6.36681e-09	2.31758e-07
CD8 TEM	KRT71	6.91536e-09	2.51339e-07
CD8 TEM	NCK2	7.51629e-09	2.72762e-07
CD8 TEM	LINC01358	8.02424e-09	2.9075e-07
CD8 TEM	STARD5	8.31665e-09	3.00885e-07
CD8 TEM	CD96	8.87404e-09	3.20561e-07
CD8 TEM	USP33	9.13954e-09	3.29649e-07
CD8 TEM	FNDC9	9.33063e-09	3.3603e-07
CD8 TEM	LINC01714	1.001e-08	3.59951e-07
CD8 TEM	MIR5194	1.01082e-08	3.62929e-07
CD8 TEM	NABP1	1.062e-08	3.8073e-07
CD8 TEM	SBF1	1.12833e-08	4.03898e-07
CD8 TEM	SPAG6	1.17331e-08	4.19365e-07
CD8 TEM	FKBP11	1.19395e-08	4.261e-07
CD8 TEM	LSM11	1.21813e-08	4.34076e-07
CD8 TEM	MIR557	1.3494e-08	4.80132e-07
CD8 TEM	ADSS	1.37794e-08	4.89549e-07
CD8 TEM	SMARCE1	1.3811e-08	4.89937e-07
CD8 TEM	ARID3B	1.49191e-08	5.28458e-07
CD8 TEM	HHLA2	1.55991e-08	5.51721e-07
CD8 TEM	MNS1	1.65233e-08	5.82668e-07
CD8 TEM	MIR1238	1.65233e-08	5.82668e-07
CD8 TEM	LINC01537	1.65522e-08	5.82819e-07
CD8 TEM	CDC25C	1.71644e-08	6.03479e-07
CD8 TEM	CCDC134	1.74855e-08	6.13858e-07
CD8 TEM	CCNF	1.75552e-08	6.15392e-07
CD8 TEM	RPL31	1.90072e-08	6.65309e-07
CD8 TEM	CHST12	1.95289e-08	6.82561e-07
CD8 TEM	SUCO	2.0944e-08	7.30944e-07
CD8 TEM	LSM14A	2.11946e-08	7.38602e-07
CD8 TEM	PBK	2.29029e-08	7.96959e-07
CD8 TEM	MRPL55	2.3038e-08	8.00487e-07
CD8 TEM	THNSL2	2.36278e-08	8.19777e-07
CD8 TEM	SH2D2A	2.4553e-08	8.50631e-07
CD8 TEM	HLA-DOA	2.50941e-08	8.65581e-07
CD8 TEM	CFDP1	2.50941e-08	8.65581e-07
CD8 TEM	LINC01842	2.50941e-08	8.65581e-07
CD8 TEM	ZNF324	2.5731e-08	8.86262e-07
CD8 TEM	GPI	2.60698e-08	8.96626e-07
CD8 TEM	WIPF1	2.65064e-08	9.10323e-07
CD8 TEM	ING1	2.78205e-08	9.51315e-07
CD8 TEM	MPV17L2	2.78205e-08	9.51315e-07
CD8 TEM	YWHAB	2.78205e-08	9.51315e-07
CD8 TEM	S100P	3.14242e-08	1.073e-06
CD8 TEM	ZFPM1	3.25651e-08	1.11035e-06
CD8 TEM	SHC1	3.4875e-08	1.18576e-06
CD8 TEM	SEMA4C	3.48767e-08	1.18576e-06
CD8 TEM	HECTD4	3.54097e-08	1.20215e-06
CD8 TEM	LINC02245	3.64863e-08	1.23693e-06
CD8 TEM	KIF19	3.90518e-08	1.32201e-06
CD8 TEM	CD200R1L	4.97298e-08	1.68109e-06
CD8 TEM	SPOCK2	5.05976e-08	1.70799e-06
CD8 TEM	STAT1	5.06698e-08	1.708e-06
CD8 TEM	FADD	5.14022e-08	1.73022e-06
CD8 TEM	LUZP6	5.53336e-08	1.85992e-06
CD8 TEM	RAB11B-AS1	5.68472e-08	1.90808e-06
CD8 TEM	PABPC1	5.87172e-08	1.96806e-06
CD8 TEM	F2R	5.90246e-08	1.97557e-06
CD8 TEM	CLDND1	5.92863e-08	1.98154e-06
CD8 TEM	SMNDC1	6.36943e-08	2.12587e-06
CD8 TEM	FAM53B-AS1	6.93966e-08	2.31293e-06
CD8 TEM	SLC16A6	7.16371e-08	2.38425e-06
CD8 TEM	CARHSP1	7.19452e-08	2.39114e-06
CD8 TEM	SHISA2	7.51788e-08	2.49512e-06
CD8 TEM	ENTR1	7.84975e-08	2.60162e-06
CD8 TEM	FCGBP	7.9891e-08	2.6441e-06
CD8 TEM	EHD4	8.64259e-08	2.85639e-06
CD8 TEM	CYP11A1	8.71599e-08	2.87664e-06
CD8 TEM	MIR6776	8.89031e-08	2.93009e-06
CD8 TEM	PTGIS	9.35638e-08	3.07942e-06
CD8 TEM	ACOT9	9.64577e-08	3.17026e-06
CD8 TEM	ARHGAP26-AS1	1.0034e-07	3.29328e-06
CD8 TEM	HTR6	1.02194e-07	3.34952e-06
CD8 TEM	RAP1GAP2	1.02904e-07	3.36811e-06
CD8 TEM	PCDHGA1	1.04685e-07	3.42168e-06
CD8 TEM	EZR	1.13605e-07	3.70813e-06
CD8 TEM	LINC00324	1.17564e-07	3.83206e-06
CD8 TEM	SDF2L1	1.2654e-07	4.11899e-06
CD8 TEM	GZMA	1.29028e-07	4.19421e-06
CD8 TEM	LINC02405	1.37748e-07	4.47044e-06
CD8 TEM	HIVEP1	1.37903e-07	4.47044e-06
CD8 TEM	IRF2BP2	1.45955e-07	4.72498e-06
CD8 TEM	ASAP1-IT2	1.49893e-07	4.84585e-06
CD8 TEM	LINC00475	1.56113e-07	5.04006e-06
CD8 TEM	INSIG1	1.60584e-07	5.17736e-06
CD8 TEM	SURF4	1.61575e-07	5.20224e-06
CD8 TEM	SUCLG2-AS1	1.75473e-07	5.64204e-06
CD8 TEM	SLC14A2	1.78014e-07	5.71598e-06
CD8 TEM	MIR4743	1.80277e-07	5.78083e-06
CD8 TEM	RNASE4	1.83188e-07	5.86622e-06
CD8 TEM	KRTAP5-AS1	1.85301e-07	5.92589e-06
CD8 TEM	MGRN1	1.91345e-07	6.11093e-06
CD8 TEM	NMT1	1.92684e-07	6.1454e-06
CD8 TEM	DISP3	2.20207e-07	7.01376e-06
CD8 TEM	SAA1	2.30073e-07	7.31818e-06
CD8 TEM	SIPA1L2	2.35927e-07	7.49431e-06
CD8 TEM	LINC01599	2.38408e-07	7.563e-06
CD8 TEM	CHD1	2.45298e-07	7.77115e-06
CD8 TEM	IST1	2.64631e-07	8.36339e-06
CD8 TEM	RIPOR2	2.64698e-07	8.36339e-06
CD8 TEM	KANSL1-AS1	2.70327e-07	8.52987e-06
CD8 TEM	LOC101927358	2.73135e-07	8.60702e-06
CD8 TEM	ENPP6	2.88672e-07	9.08454e-06
CD8 TEM	DNAJC5B	2.9461e-07	9.25912e-06
CD8 TEM	ANKLE2	3.00886e-07	9.43494e-06
CD8 TEM	SPARCL1	3.01001e-07	9.43494e-06
CD8 TEM	WDCP	3.06784e-07	9.60352e-06
CD8 TEM	MED24	3.55965e-07	1.11284e-05
CD8 TEM	NEMP2	3.6779e-07	1.14829e-05
CD8 TEM	MRPL34	3.97881e-07	1.2406e-05
CD8 TEM	PHOSPHO1	4.03319e-07	1.25591e-05
CD8 TEM	ZNF558	4.1581e-07	1.2931e-05
CD8 TEM	RHOU	4.223e-07	1.31157e-05
CD8 TEM	LINC02182	4.3244e-07	1.3413e-05
CD8 TEM	STT3B	4.41398e-07	1.36729e-05
CD8 TEM	TBCA	4.72573e-07	1.46195e-05
CD8 TEM	GSTA4	5.05849e-07	1.56285e-05
CD8 TEM	PRKACB	5.16203e-07	1.59277e-05
CD8 TEM	DUSP4	5.37476e-07	1.65625e-05
CD8 TEM	RRAS2	5.41674e-07	1.66702e-05
CD8 TEM	LINC01511	5.42449e-07	1.66724e-05
CD8 TEM	KBTBD7	5.58589e-07	1.71462e-05
CD8 TEM	IFNG-AS1	5.67296e-07	1.7391e-05
CD8 TEM	PCBP1-AS1	5.84643e-07	1.78996e-05
CD8 TEM	AP3M2	5.87227e-07	1.79555e-05
CD8 TEM	GSTM4	6.02174e-07	1.83888e-05
CD8 TEM	EPRS	6.28193e-07	1.91587e-05
CD8 TEM	SCCPDH	7.09205e-07	2.16016e-05
CD8 TEM	PTTG2	7.20092e-07	2.1905e-05
CD8 TEM	MIR671	7.48863e-07	2.2751e-05
CD8 TEM	GML	7.62012e-07	2.31209e-05
CD8 TEM	LMO4	7.93988e-07	2.40603e-05
CD8 TEM	GHITM	8.97653e-07	2.71669e-05
CD8 TEM	MIR3691	9.53525e-07	2.8821e-05
CD8 TEM	TNFRSF13C	9.71574e-07	2.93292e-05
CD8 TEM	FAM131C	9.97004e-07	3.00585e-05
CD8 TEM	SNORD49A	1.01394e-06	3.05302e-05
CD8 TEM	PEBP4	1.02298e-06	3.07634e-05
CD8 TEM	MCOLN2	1.17632e-06	3.53297e-05
CD8 TEM	MIR1287	1.33205e-06	3.99565e-05
CD8 TEM	UPF1	1.35686e-06	4.06491e-05
CD8 TEM	TIMD4	1.36345e-06	4.07951e-05
CD8 TEM	GLE1	1.39403e-06	4.16574e-05
CD8 TEM	EGR1	1.40068e-06	4.18033e-05
CD8 TEM	ME2	1.49691e-06	4.46191e-05
CD8 TEM	LOC102723649	1.59706e-06	4.75446e-05
CD8 TEM	LBH	1.6587e-06	4.93178e-05
CD8 TEM	FOXE1	1.67767e-06	4.98191e-05
CD8 TEM	SGIP1	1.71419e-06	5.08399e-05
CD8 TEM	ZNF827	1.73399e-06	5.13629e-05
CD8 TEM	IFIT2	1.75714e-06	5.19838e-05
CD8 TEM	STARD3NL	1.85643e-06	5.48527e-05
CD8 TEM	LOC439933	1.86219e-06	5.49544e-05
CD8 TEM	MMS19	1.92471e-06	5.67286e-05
CD8 TEM	LINC01933	2.05636e-06	6.05335e-05
CD8 TEM	MIR152	2.069e-06	6.07547e-05
CD8 TEM	MRPS23	2.069e-06	6.07547e-05
CD8 TEM	VPS9D1-AS1	2.11122e-06	6.19179e-05
CD8 TEM	CDC14A	2.11649e-06	6.19957e-05
CD8 TEM	PRDM1	2.14791e-06	6.28012e-05
CD8 TEM	AP1M1	2.14929e-06	6.28012e-05
CD8 TEM	NFATC3	2.27285e-06	6.63297e-05
CD8 TEM	SLC35G6	2.3664e-06	6.89749e-05
CD8 TEM	GHET1	2.38848e-06	6.94476e-05
CD8 TEM	SH2D7	2.38848e-06	6.94476e-05
CD8 TEM	WDR45	2.42992e-06	7.05658e-05
CD8 TEM	KIAA1109	2.45929e-06	7.13269e-05
CD8 TEM	MYH9	2.46214e-06	7.13269e-05
CD8 TEM	C22orf15	2.46909e-06	7.14409e-05
CD8 TEM	MIR2277	2.91663e-06	8.42872e-05
CD8 TEM	PRR3	2.96887e-06	8.56921e-05
CD8 TEM	ZNF780A	2.97805e-06	8.58526e-05
CD8 TEM	XG	3.26205e-06	9.39255e-05
CD8 TEM	MCUB	3.37395e-06	9.70296e-05
CD8 TEM	SLC1A4	3.44902e-06	9.90683e-05
CD8 TEM	LRRC8A	3.53624e-06	0.000101451
CD8 TEM	IL32	3.61602e-06	0.000103614
CD8 TEM	LINC00239	3.66046e-06	0.000104761
CD8 TEM	RDH10-AS1	3.79334e-06	0.000108433
CD8 TEM	P4HTM	3.87605e-06	0.000110663
CD8 TEM	CCDC25	3.96645e-06	0.000113108
CD8 TEM	TMEM169	4.01899e-06	0.000114469
CD8 TEM	RTN2	4.09836e-06	0.000116589
CD8 TEM	MCOLN3	4.13738e-06	0.000117447
CD8 TEM	PTP4A2	4.13843e-06	0.000117447
CD8 TEM	UTRN	4.20195e-06	0.000119107
CD8 TEM	LINC00271	4.21948e-06	0.000119461
CD8 TEM	PAPSS1	4.41719e-06	0.00012491
CD8 TEM	APOBEC3H	4.46188e-06	0.000126023
CD8 TEM	NBPF9	4.59961e-06	0.000129758
CD8 TEM	COG7	4.7148e-06	0.000132648
CD8 TEM	TIRAP	4.72171e-06	0.000132648
CD8 TEM	EHD1	4.72325e-06	0.000132648
CD8 TEM	BCL2L13	4.72445e-06	0.000132648
CD8 TEM	PTTG1IP	4.90975e-06	0.000137688
CD8 TEM	LAPTM5	4.95099e-06	0.00013868
CD8 TEM	MIR4473	5.08128e-06	0.000142162
CD8 TEM	LMNA	5.37672e-06	0.00015025
CD8 TEM	KNCN	5.54814e-06	0.000154858
CD8 TEM	ZNF333	5.6123e-06	0.000156464
CD8 TEM	FLJ42351	6.4866e-06	0.000180626
CD8 TEM	C9orf66	6.54783e-06	0.000182117
CD8 TEM	SOWAHD	6.64703e-06	0.00018466
CD8 TEM	CAMK2G	6.71159e-06	0.000186235
CD8 TEM	RAI1	6.84635e-06	0.000189752
CD8 TEM	NFATC2	7.156e-06	0.000198103
CD8 TEM	AFTPH	7.48303e-06	0.000206192
CD8 TEM	ABCF2	7.48303e-06	0.000206192
CD8 TEM	PPP6C	7.48303e-06	0.000206192
CD8 TEM	C17orf107	7.48303e-06	0.000206192
CD8 TEM	TOGARAM2	7.72267e-06	0.000212548
CD8 TEM	MIR3679	8.07062e-06	0.000221642
CD8 TEM	NYNRIN	8.07179e-06	0.000221642
CD8 TEM	AFAP1	8.28896e-06	0.000227342
CD8 TEM	IKZF3	8.42312e-06	0.000230755
CD8 TEM	LINC01262	8.46077e-06	0.000231518
CD8 TEM	FCER2	9.15632e-06	0.000250216
CD8 TEM	CNNM2	9.16518e-06	0.000250216
CD8 TEM	ANKRD44-IT1	9.48806e-06	0.000258732
CD8 TEM	SYNRG	9.66071e-06	0.000263138
CD8 TEM	SGCD	9.86356e-06	0.000268354
CD8 TEM	HCN4	9.91195e-06	0.000269362
CD8 TEM	TTYH3	1.01704e-05	0.000276069
CD8 TEM	FBXO5	1.02593e-05	0.000278162
CD8 TEM	MIR4254	1.03432e-05	0.000280117
CD8 TEM	TMEM245	1.03584e-05	0.000280208
CD8 TEM	WISP1	1.05075e-05	0.000283918
CD8 TEM	B4GALNT3	1.05917e-05	0.000285868
CD8 TEM	ZNF316	1.07039e-05	0.000288566
CD8 TEM	KAT6B	1.11192e-05	0.000299422
CD8 TEM	ITLN1	1.16912e-05	0.000314467
CD8 TEM	FDX1	1.17573e-05	0.000315887
CD8 TEM	HEXB	1.17848e-05	0.000316267
CD8 TEM	AGBL1-AS1	1.29763e-05	0.00034785
CD8 TEM	BNIPL	1.32057e-05	0.000353199
CD8 TEM	HTT	1.32057e-05	0.000353199
CD8 TEM	TCF7	1.32235e-05	0.000353276
CD8 TEM	CELF2-AS1	1.32574e-05	0.000353784
CD8 TEM	EXT1	1.36509e-05	0.000363875
CD8 TEM	KHK	1.38057e-05	0.000366764
CD8 TEM	BDP1	1.38057e-05	0.000366764
CD8 TEM	FKBP4	1.38057e-05	0.000366764
CD8 TEM	DENND1B	1.41969e-05	0.000376735
CD8 TEM	SYTL2	1.46215e-05	0.000387569
CD8 TEM	MIR3918	1.51244e-05	0.00040045
CD8 TEM	ZNF845	1.60441e-05	0.000424327
CD8 TEM	IQGAP2	1.75762e-05	0.000464329
CD8 TEM	SLC17A5	1.83872e-05	0.000485213
CD8 TEM	NOP56	1.85435e-05	0.000488793
CD8 TEM	UPK2	1.92349e-05	0.000506455
CD8 TEM	IFNG	1.95378e-05	0.000513859
CD8 TEM	SLC14A1	1.96484e-05	0.000516195
CD8 TEM	SNX18	2.03291e-05	0.000533488
CD8 TEM	FZR1	2.19429e-05	0.000574812
CD8 TEM	AHDC1	2.19524e-05	0.000574812
CD8 TEM	DDX60L	2.30419e-05	0.00060263
CD8 TEM	MIR3166	2.30656e-05	0.00060263
CD8 TEM	IPO4	2.45927e-05	0.000641662
CD8 TEM	LINC01145	2.46137e-05	0.000641662
CD8 TEM	ERGIC1	2.47853e-05	0.000645427
CD8 TEM	QPRT	2.50574e-05	0.000651796
CD8 TEM	NR4A2	2.58103e-05	0.000670642
CD8 TEM	LINC01331	2.61776e-05	0.000679378
CD8 TEM	MIR4309	2.62038e-05	0.000679378
CD8 TEM	PRSS1	2.66644e-05	0.000690565
CD8 TEM	MIR1256	2.6999e-05	0.000698466
CD8 TEM	LOC101928461	2.72016e-05	0.000702941
CD8 TEM	MIR4671	2.83705e-05	0.000732349
CD8 TEM	NRGN	2.91999e-05	0.000752939
CD8 TEM	KLRD1	3.03174e-05	0.000780903
CD8 TEM	TMEM30B	3.08054e-05	0.000792612
CD8 TEM	SLC1A1	3.10615e-05	0.000798335
CD8 TEM	SRRM2	3.10959e-05	0.000798354
CD8 TEM	NMB	3.124e-05	0.000800504
CD8 TEM	ARHGEF6	3.12792e-05	0.000800504
CD8 TEM	UBAC2-AS1	3.1281e-05	0.000800504
CD8 TEM	ACSBG1	3.13805e-05	0.000802182
CD8 TEM	RAN	3.19217e-05	0.000815139
CD8 TEM	MIR6855	3.22603e-05	0.000822899
CD8 TEM	LYSMD3	3.29042e-05	0.000838421
CD8 TEM	ATP10A	3.35712e-05	0.000854498
CD8 TEM	ARL4A	3.37005e-05	0.000856867
CD8 TEM	CEP350	3.39329e-05	0.000861852
CD8 TEM	FAM83D	3.41145e-05	0.000865537
CD8 TEM	CASP12	3.43034e-05	0.000869399
CD8 TEM	IL21	3.5082e-05	0.000888183
CD8 TEM	TSN	3.58391e-05	0.000906382
CD8 TEM	PROKR2	3.62437e-05	0.000915636
CD8 TEM	CEP76	3.63718e-05	0.000917895
CD8 TEM	ENPP5	3.65688e-05	0.000921883
CD8 TEM	CEP250	3.71806e-05	0.000936312
CD8 TEM	LOC101929719	3.74829e-05	0.000942923
CD8 TEM	UTAT33	3.79235e-05	0.000952994
CD8 TEM	UBE2T	3.88816e-05	0.000976036
CD8 TEM	SUSD1	3.91516e-05	0.000980734
CD8 TEM	SAXO2	3.91516e-05	0.000980734
CD8 TEM	PA2G4	4.04434e-05	0.00101202
CD8 TEM	MANEA	4.07537e-05	0.00101871
CD8 TEM	ARMC2-AS1	4.30529e-05	0.00107438
CD8 TEM	STK11	4.30713e-05	0.00107438
CD8 TEM	PCM1	4.32685e-05	0.00107816
CD8 TEM	DLEU1-AS1	4.36609e-05	0.0010868
CD8 TEM	FYN	4.39358e-05	0.00109249
CD8 TEM	CAMLG	4.44092e-05	0.00110195
CD8 TEM	UBR5	4.44092e-05	0.00110195
CD8 TEM	PRDM13	4.4942e-05	0.00111401
CD8 TEM	LINC02611	4.57335e-05	0.00113244
CD8 TEM	XCL2	4.59878e-05	0.00113755
CD8 TEM	UBASH3A	4.75999e-05	0.0011762
CD8 TEM	ATG4B	4.94729e-05	0.00122121
CD8 TEM	MYO1F	5.17668e-05	0.00127527
CD8 TEM	RNF149	5.17708e-05	0.00127527
CD8 TEM	MIR4277	5.1945e-05	0.00127823
CD8 TEM	PRKCQ	5.26574e-05	0.00129442
CD8 TEM	CCDC115	5.40275e-05	0.00132673
CD8 TEM	MIR4492	5.5647e-05	0.00136508
CD8 TEM	MIR3692	5.80654e-05	0.00142293
CD8 TEM	MIR548S	5.92592e-05	0.00145069
CD8 TEM	LOC101927932	5.98193e-05	0.00146289
CD8 TEM	KANSL1	6.00859e-05	0.00146789
CD8 TEM	SYNE1-AS1	6.07637e-05	0.00148292
CD8 TEM	PRDM14	6.14205e-05	0.00149741
CD8 TEM	E2F7	6.44983e-05	0.00157083
CD8 TEM	CDH2	6.64129e-05	0.0016158
CD8 TEM	ZGRF1	7.00975e-05	0.00170369
CD8 TEM	EMX1	7.08947e-05	0.0017213
CD8 TEM	MIR568	7.17801e-05	0.00174102
CD8 TEM	LCP1	7.39946e-05	0.00179244
CD8 TEM	ADAP1	7.40514e-05	0.00179244
CD8 TEM	LTF	7.42097e-05	0.00179444
CD8 TEM	LOC101927543	7.51082e-05	0.00181404
CD8 TEM	PRPH2	7.53267e-05	0.00181404
CD8 TEM	TRPM7	7.53267e-05	0.00181404
CD8 TEM	ZNF48	7.53267e-05	0.00181404
CD8 TEM	GLYCTK	7.56332e-05	0.00181957
CD8 TEM	ABCF1	7.68998e-05	0.00184817
CD8 TEM	SMARCC2	7.75307e-05	0.00185956
CD8 TEM	COQ10A	7.75307e-05	0.00185956
CD8 TEM	MLEC	7.76637e-05	0.00186087
CD8 TEM	SATB1-AS1	8.2239e-05	0.0019685
CD8 TEM	ATRIP	8.25828e-05	0.00197474
CD8 TEM	NINJ2	8.35252e-05	0.00199526
CD8 TEM	CDKN3	8.51625e-05	0.00203232
CD8 TEM	B3GAT1	8.59179e-05	0.00204829
CD8 TEM	ABCG1	8.60835e-05	0.00205017
CD8 TEM	ARHGAP25	8.70269e-05	0.00207056
CD8 TEM	MIR4744	9.04629e-05	0.00215015
CD8 TEM	RARA	9.32242e-05	0.00221289
CD8 TEM	AKNA	9.32893e-05	0.00221289
CD8 TEM	LOC105377924	9.40085e-05	0.00222772
CD8 TEM	MPZL3	9.77336e-05	0.00231368
CD8 TEM	UQCRFS1	9.88831e-05	0.00233856
CD8 TEM	FGF9	9.97446e-05	0.00235658
CD8 TEM	METTL9	0.000100745	0.00237784
CD8 TEM	AGAP1	0.000101491	0.00239306
CD8 TEM	DUSP6	0.000101938	0.00240121
CD8 TEM	ZMYND11	0.000102828	0.00241979
CD8 TEM	HDDC2	0.000103061	0.00242287
CD8 TEM	LOC101928595	0.00010793	0.00253412
CD8 TEM	NARF	0.000108008	0.00253412
CD8 TEM	CCDC85B	0.000109046	0.00255595
CD8 TEM	TSHZ1	0.00010964	0.00256734
CD8 TEM	IGSF11-AS1	0.000112441	0.00263032
CD8 TEM	PGAM5	0.000113416	0.0026505
CD8 TEM	SPATA21	0.000115833	0.00269372
CD8 TEM	KNG1	0.000115833	0.00269372
CD8 TEM	GPR150	0.000115833	0.00269372
CD8 TEM	ECPAS	0.000115833	0.00269372
CD8 TEM	PLLP	0.000115833	0.00269372
CD8 TEM	HK1	0.000116412	0.00270452
CD8 TEM	CALML6	0.000116569	0.00270553
CD8 TEM	GAPDH	0.000119206	0.00276401
CD8 TEM	FNDC3B	0.00011936	0.00276489
CD8 TEM	MMS22L	0.000121029	0.00280081
CD8 TEM	FBXO30	0.000123278	0.00285006
CD8 TEM	GATA3	0.000124689	0.00287988
CD8 TEM	C8orf82	0.000126441	0.0029175
CD8 TEM	CDKAL1	0.000126757	0.00292196
CD8 TEM	PTPN2	0.000127202	0.00292935
CD8 TEM	ARL15	0.00013031	0.00299511
CD8 TEM	MOG	0.00013031	0.00299511
CD8 TEM	EMB	0.000131384	0.00301688
CD8 TEM	RHNO1	0.00013204	0.00302882
CD8 TEM	PCNP	0.000132248	0.00302882
CD8 TEM	MEAK7	0.000132288	0.00302882
CD8 TEM	CAPZA1	0.000132838	0.00303555
CD8 TEM	GOT1	0.000132838	0.00303555
CD8 TEM	CHGA	0.000136495	0.00310226
CD8 TEM	TCEA3	0.000136543	0.00310226
CD8 TEM	BHLHE40	0.000136543	0.00310226
CD8 TEM	CALHM2	0.000136543	0.00310226
CD8 TEM	KDSR	0.000136543	0.00310226
CD8 TEM	PDE9A	0.000136543	0.00310226
CD8 TEM	CAMKK1	0.000136877	0.00310687
CD8 TEM	ABI3	0.00013997	0.00317404
CD8 TEM	MYADM	0.000144396	0.00327128
CD8 TEM	GAS6-DT	0.000146237	0.00330868
CD8 TEM	ADAMTS17	0.000146326	0.00330868
CD8 TEM	SLC39A10	0.000148165	0.00334706
CD8 TEM	MIR548P	0.000148627	0.00335431
CD8 TEM	ITK	0.000151658	0.00341876
CD8 TEM	MAGOHB	0.000151772	0.00341876
CD8 TEM	CTPS1	0.000152699	0.00343637
CD8 TEM	ACOXL	0.000162189	0.00364537
CD8 TEM	ZNF518B	0.000162293	0.00364537
CD8 TEM	PLCXD2	0.000162837	0.00365381
CD8 TEM	POLR3H	0.000162977	0.00365381
CD8 TEM	ALDH6A1	0.000165126	0.00369848
CD8 TEM	ZNF79	0.000168656	0.00377399
CD8 TEM	MMP14	0.00016997	0.00379978
CD8 TEM	ZDHHC19	0.000171614	0.00383293
CD8 TEM	DMAC1	0.00017541	0.00391403
CD8 TEM	PPP4R4	0.000177707	0.00396155
CD8 TEM	ACVR2A	0.00018272	0.00406946
CD8 TEM	POLN	0.000185098	0.00411855
CD8 TEM	SPTBN1	0.000188443	0.00418905
CD8 TEM	HMHB1	0.00019182	0.00426012
CD8 TEM	NLGN2	0.000193088	0.00428427
CD8 TEM	MT1X	0.000193617	0.00429199
CD8 TEM	PAN3	0.000196366	0.00434886
CD8 TEM	IRF4	0.000198637	0.00439505
CD8 TEM	FNBP1	0.000200944	0.00444194
CD8 TEM	XPNPEP1	0.000205833	0.00454578
CD8 TEM	PMF1-BGLAP	0.00020665	0.00455957
CD8 TEM	BIRC3	0.000206989	0.00456282
CD8 TEM	TMSB10	0.000208327	0.00458803
CD8 TEM	CDC23	0.000223613	0.00491099
CD8 TEM	BRAT1	0.000223613	0.00491099
CD8 TEM	FITM2	0.000223613	0.00491099
CD8 TEM	METTL21C	0.000225287	0.00494318
CD8 TEM	F2RL1	0.000226957	0.00496603
CD8 TEM	ZNF106	0.000226957	0.00496603
CD8 TEM	DHX33	0.000226957	0.00496603
CD8 TEM	WDR89	0.000229875	0.00502522
CD8 TEM	CHN2	0.000233058	0.00509011
CD8 TEM	MIA2	0.000235645	0.00514187
CD8 TEM	SLAMF6	0.000236669	0.00515948
CD8 TEM	TOLLIP	0.000239612	0.00521523
CD8 TEM	RPL41	0.000239667	0.00521523
CD8 TEM	FUT8-AS1	0.000246079	0.00534986
CD8 TEM	LOC285766	0.000250248	0.00543371
CD8 TEM	ARID1B	0.000250395	0.00543371
CD8 TEM	HAVCR2	0.000251924	0.00546188
CD8 TEM	CST7	0.000252643	0.00547246
CD8 TEM	NFKB2	0.000261622	0.00566178
CD8 TEM	PRICKLE3	0.000262638	0.0056769
CD8 TEM	SUPT4H1	0.0002628	0.0056769
CD8 TEM	FOXP4-AS1	0.000264182	0.00570156
CD8 TEM	MIR4269	0.000266253	0.00574105
CD8 TEM	ARRDC1-AS1	0.000272011	0.00585985
CD8 TEM	MIR5690	0.000282204	0.00607393
CD8 TEM	MIR3621	0.000285504	0.00613936
CD8 TEM	OGT	0.000295717	0.00635321
CD8 TEM	MFSD10	0.000296479	0.00636382
CD8 TEM	PSME2	0.000306116	0.00656473
CD8 TEM	ITPR1-DT	0.000309923	0.00664035
CD8 TEM	PIK3R1	0.000310202	0.00664035
CD8 TEM	LINC00865	0.000323884	0.00692561
CD8 TEM	MIATNB	0.000324113	0.00692561
CD8 TEM	PIK3R5	0.000325087	0.00694017
CD8 TEM	OSM	0.000331294	0.0070663
CD8 TEM	TAGLN3	0.000342297	0.00729443
CD8 TEM	LPP	0.00034654	0.00737822
CD8 TEM	LCK	0.00034725	0.0073867
CD8 TEM	CFAP54	0.000349506	0.00742801
CD8 TEM	LRRC8D	0.000357558	0.00759233
CD8 TEM	EIF4A3	0.000362342	0.00768704
CD8 TEM	USP21	0.000369794	0.0078213
CD8 TEM	PSMD12	0.000369794	0.0078213
CD8 TEM	LOC728752	0.000369794	0.0078213
CD8 TEM	KDM7A	0.000370321	0.0078213
CD8 TEM	SP7	0.000370321	0.0078213
CD8 TEM	PRKAG2-AS1	0.000382257	0.00806621
CD8 TEM	TULP1	0.00039036	0.00822985
CD8 TEM	SHB	0.000395284	0.00832627
CD8 TEM	TMEM244	0.000396237	0.00833891
CD8 TEM	CD180	0.000397114	0.00834996
CD8 TEM	TMEM14EP	0.000401505	0.0084348
CD8 TEM	CA11	0.000422715	0.00887251
CD8 TEM	MROH7-TTC4	0.000424005	0.00889172
CD8 TEM	TNFRSF10A	0.00043242	0.00905218
CD8 TEM	EIF4EBP1	0.00043242	0.00905218
CD8 TEM	USP48	0.000433438	0.00906548
CD8 TEM	FAM83A	0.000435023	0.00908259
CD8 TEM	MIR4477A	0.000435023	0.00908259
CD8 TEM	ASXL1	0.000443323	0.00924774
CD8 TEM	MYOSLID-AS1	0.000457174	0.00952827
CD8 TEM	LOC101927539	0.000459132	0.00956068
CD8 TEM	CEMIP2	0.000464393	0.00966174
CD8 TEM	SGSH	0.00046593	0.00968522
CD8 TEM	RGSL1	0.00046908	0.00974215
NK	SLC35E2B	0	0
NK	ZNF665	0	0
NK	XG	0	0
NK	FCRLB	0	3.41285e-306
NK	LINC01856	3.07815e-230	1.45886e-226
NK	GOSR2	1.91015e-222	7.54414e-219
NK	ISOC2	1.99048e-210	6.73835e-207
NK	ABCD4	2.77902e-172	8.2318e-169
NK	GRIK4	7.68884e-172	2.02447e-168
NK	DNAJB2	8.74846e-171	2.07312e-167
NK	PTBP1	1.84735e-163	3.9797e-160
NK	PDSS2	1.65904e-152	3.2762e-149
NK	PTGDR	1.39327e-148	2.53972e-145
NK	STIP1	2.93105e-141	4.96122e-138
NK	GGA1	3.56346e-134	5.62955e-131
NK	IL21R-AS1	1.00876e-129	1.49404e-126
NK	CDCA3	2.92104e-126	4.07176e-123
NK	TMEM241	2.3407e-123	3.08154e-120
NK	C14orf93	8.05858e-123	1.00507e-119
NK	MIR8054	1.13128e-119	1.34039e-116
NK	ATP5MC3	3.17979e-119	3.58816e-116
NK	FIS1	7.08843e-119	7.6352e-116
NK	LOC105376805	8.86156e-115	9.1301e-112
NK	NUP58	9.58776e-115	9.46671e-112
NK	DUSP2	5.04404e-114	4.78114e-111
NK	PEX16	1.09789e-111	1.00064e-108
NK	DNMT3A	4.02344e-109	3.53124e-106
NK	TBC1D17	7.86806e-106	6.65891e-103
NK	UAP1	1.11096e-102	9.07811e-100
NK	TMEM39A	6.27047e-101	4.95305e-98
NK	ESYT1	1.32052e-100	1.00943e-97
NK	ZNHIT3	7.80029e-100	5.60132e-97
NK	ESCO1	7.80029e-100	5.60132e-97
NK	HDGFL2	3.5788e-99	2.49432e-96
NK	FLYWCH2	6.81046e-95	4.61107e-92
NK	NME4	4.26404e-94	2.8068e-91
NK	ARRDC2	4.55504e-90	2.91732e-87
NK	LINC01280	1.77379e-88	1.10615e-85
NK	PLXDC1	4.7141e-87	2.86436e-84
NK	STAP2	6.37966e-87	3.77947e-84
NK	ZNF141	2.88479e-85	1.66734e-82
NK	CCDC144NL-AS1	4.19621e-85	2.36756e-82
NK	DNAH1	5.79059e-85	3.19115e-82
NK	ATP5PD	8.84174e-85	4.76188e-82
NK	RTKN	3.5605e-84	1.87496e-81
NK	EDN2	6.13963e-84	3.16284e-81
NK	ADAR	9.49546e-82	4.78753e-79
NK	RALGDS	1.0177e-79	5.02428e-77
NK	MAD1L1	1.16789e-79	5.64808e-77
NK	GLRX3	4.82343e-79	2.28601e-76
NK	SPON2	6.74666e-79	3.10438e-76
NK	GGNBP2	6.81216e-79	3.10438e-76
NK	TRAPPC10	1.16483e-78	5.20809e-76
NK	P2RX7	1.52476e-78	6.69117e-76
NK	GPR55	1.17735e-76	5.07267e-74
NK	AARS	1.62531e-76	6.87769e-74
NK	HIP1	2.36886e-76	9.84824e-74
NK	LINC02539	3.39906e-76	1.38875e-73
NK	ZNF548	4.48282e-76	1.8005e-73
NK	POR	1.11395e-75	4.39953e-73
NK	B3GNTL1	2.04483e-73	7.94366e-71
NK	AFAP1L2	2.61227e-73	9.98435e-71
NK	MAP2K7	1.57352e-71	5.91868e-69
NK	LINC02405	1.72329e-70	6.38073e-68
NK	TIGIT	2.6512e-70	9.66547e-68
NK	WDR89	6.79651e-70	2.44026e-67
NK	CCL18	2.54328e-68	8.99522e-66
NK	AP5Z1	2.11759e-67	7.37949e-65
NK	NCR2	1.94143e-65	6.66755e-63
NK	LOC101927472	1.20604e-63	4.08278e-61
NK	PPOX	8.23655e-63	2.74904e-60
NK	UNK	1.6959e-62	5.58164e-60
NK	GTSE1-DT	1.81886e-62	5.90433e-60
NK	FBXO46	4.59128e-62	1.47026e-59
NK	NDE1	1.34858e-61	4.26096e-59
NK	UPP1	3.30848e-61	1.03159e-58
NK	CFAP298	4.34922e-61	1.33849e-58
NK	TCF7	4.07502e-60	1.23802e-57
NK	MIR6731	2.77925e-59	8.3367e-57
NK	AP1S3	3.65994e-58	1.08412e-55
NK	TMEM187	6.32685e-58	1.85096e-55
NK	OXLD1	7.97911e-58	2.30587e-55
NK	TLE4	2.22775e-57	6.36036e-55
NK	DDA1	2.4043e-57	6.78269e-55
NK	ETF1	4.0795e-57	1.13732e-54
NK	ZNF426	8.87981e-57	2.4468e-54
NK	ZNF329	1.75079e-55	4.76878e-53
NK	LOC101928617	2.31389e-55	6.23094e-53
NK	ZNF443	1.61981e-54	4.31289e-52
NK	CYP2G1P	2.75769e-54	7.261e-52
NK	MIR5684	1.65143e-53	4.30043e-51
NK	FAM86EP	5.2585e-53	1.35447e-50
NK	SSH1	1.10331e-51	2.8113e-49
NK	INAVA	1.26357e-51	3.18541e-49
NK	TMSB10	2.54754e-51	6.35462e-49
NK	NIF3L1	7.59494e-50	1.87476e-47
NK	FLJ42351	1.49649e-49	3.65592e-47
NK	SESN1	4.83773e-49	1.16979e-46
NK	SNX8	8.93716e-49	2.13923e-46
NK	PPAN-P2RY11	8.2526e-48	1.95562e-45
NK	PKIG	8.79935e-48	2.06454e-45
NK	LGMN	9.99934e-48	2.32308e-45
NK	FSIP1	1.61868e-47	3.72406e-45
NK	PPP3CC	7.48333e-47	1.70512e-44
NK	CNTNAP5	1.15842e-46	2.6144e-44
NK	TET3	1.93188e-46	4.31886e-44
NK	MIR181D	1.95803e-46	4.3364e-44
NK	PRR14	2.29637e-45	5.03861e-43
NK	TFPT	2.8573e-45	6.21188e-43
NK	RMC1	3.62872e-45	7.81724e-43
NK	H2AFV	9.03736e-45	1.92935e-42
NK	SIGLEC8	9.87573e-45	2.08951e-42
NK	B3GNT5	1.30821e-44	2.74343e-42
NK	RPS9	4.38386e-44	9.11266e-42
NK	PRRG2	8.4611e-43	1.7435e-40
NK	PTBP3	9.20662e-43	1.88077e-40
NK	RHOD	1.50473e-42	3.04766e-40
NK	ELK4	4.07565e-42	8.11603e-40
NK	CAND2	4.07565e-42	8.11603e-40
NK	UBQLN4	6.38136e-42	1.24974e-39
NK	RPS18	6.38136e-42	1.24974e-39
NK	CCNJL	3.3928e-41	6.5901e-39
NK	ARL4C	1.74453e-40	3.36098e-38
NK	ATXN7L2	1.96198e-40	3.74944e-38
NK	TMEM30B	8.91562e-40	1.69019e-37
NK	GGTLC1	9.74123e-40	1.83205e-37
NK	SPAG1	1.31524e-39	2.45412e-37
NK	CFLAR	2.5795e-39	4.77551e-37
NK	ERFE	4.80581e-39	8.82815e-37
NK	CD160	6.7423e-39	1.22902e-36
NK	CEP78	7.00877e-39	1.26784e-36
NK	FLRT2	7.45849e-39	1.33897e-36
NK	CTAGE1	8.23439e-39	1.46715e-36
NK	LINC00638	4.02808e-38	7.12338e-36
NK	MIR6771	6.25541e-38	1.09803e-35
NK	WAC-AS1	6.31318e-37	1.10003e-34
NK	ZNF219	2.14311e-36	3.70695e-34
NK	AZIN1-AS1	2.30058e-36	3.9505e-34
NK	SLA	3.48614e-36	5.94324e-34
NK	LRRC37A	6.55395e-36	1.10935e-33
NK	MIR1286	7.92732e-36	1.33229e-33
NK	RBM12	1.58715e-35	2.64863e-33
NK	UHRF1BP1	2.49981e-35	4.14251e-33
NK	UFSP2	5.27018e-35	8.67274e-33
NK	ZFPM1	9.07932e-35	1.48381e-32
NK	SHISA2	1.15384e-34	1.87278e-32
NK	ITGA2B	1.72023e-34	2.77308e-32
NK	CBY3	1.96974e-34	3.15385e-32
NK	PRF1	2.15454e-34	3.42659e-32
NK	UNQ6494	6.34419e-34	1.00225e-31
NK	IFFO2	8.85845e-34	1.39019e-31
NK	PTGDS	9.19808e-34	1.43399e-31
NK	LIPA	2.03671e-33	3.13402e-31
NK	CCDC144A	2.03671e-33	3.13402e-31
NK	STX6	2.6724e-33	4.08567e-31
NK	PRSS1	3.82922e-33	5.81674e-31
NK	HSP90AB1	1.0111e-32	1.52611e-30
NK	SIVA1	1.46244e-32	2.19338e-30
NK	SRSF5	3.14672e-32	4.6898e-30
NK	KMT2E	7.09089e-32	1.0502e-29
NK	PRKAR1A	1.02881e-30	1.51426e-28
NK	FYN	1.33094e-30	1.94687e-28
NK	MR1	2.20282e-30	3.18294e-28
NK	ZNF677	2.20282e-30	3.18294e-28
NK	IL1R2	3.60351e-30	5.1753e-28
NK	PAXX	7.58073e-30	1.08217e-27
NK	RALGPS1	1.08724e-29	1.54277e-27
NK	RAB40C	5.32587e-29	7.51234e-27
NK	ADD1	5.89838e-29	8.27065e-27
NK	TBX21	1.2359e-28	1.72278e-26
NK	SPIRE2	4.39416e-28	6.08938e-26
NK	RELL2	4.54122e-28	6.25658e-26
NK	FAM193A	4.77869e-28	6.5457e-26
NK	CHST12	6.0619e-28	8.25569e-26
NK	ANP32E	8.40973e-28	1.13877e-25
NK	CLIP4	1.14438e-27	1.54081e-25
NK	TP53TG1	1.62226e-27	2.1719e-25
NK	CUL1	1.76146e-27	2.34502e-25
NK	MAP2K2	2.27864e-27	3.01659e-25
NK	LTV1	4.08547e-27	5.34881e-25
NK	PPRC1	4.08547e-27	5.34881e-25
NK	PRR7-AS1	4.37528e-27	5.69676e-25
NK	SMURF2P1-LRRC37BP1	6.11616e-27	7.91993e-25
NK	KRAS	8.48973e-27	1.09338e-24
NK	ZNF530	1.26412e-26	1.61924e-24
NK	DMWD	2.43982e-26	3.10841e-24
NK	LRRC37B	2.94004e-26	3.72568e-24
NK	PITPNM2-AS1	3.29166e-26	4.14906e-24
NK	DCAF10	3.78418e-26	4.74463e-24
NK	KU-MEL-3	4.51235e-26	5.62786e-24
NK	TYW1B	6.33242e-26	7.85651e-24
NK	CHCHD10	9.91084e-26	1.22321e-23
NK	C2CD2	1.47342e-25	1.8091e-23
NK	UBAC2-AS1	2.74337e-25	3.35101e-23
NK	ACTR1B	3.13661e-25	3.81171e-23
NK	COQ2	3.96099e-25	4.78896e-23
NK	DRAP1	5.82915e-25	7.01185e-23
NK	CREM	8.97864e-25	1.07458e-22
NK	CCNY	9.73439e-25	1.15918e-22
NK	MYO1F	1.42793e-24	1.69188e-22
NK	GMCL1	2.8481e-24	3.35778e-22
NK	LINC01565	3.91817e-24	4.59648e-22
NK	ATP5MC2	4.14906e-24	4.84337e-22
NK	MMP23B	4.24053e-24	4.92588e-22
NK	GLI4	1.45856e-23	1.68602e-21
NK	ZNF582	1.93926e-23	2.2308e-21
NK	ZC3H7A	2.00945e-23	2.28933e-21
NK	CEP95	2.00945e-23	2.28933e-21
NK	ATXN2L	3.03257e-23	3.43841e-21
NK	C10orf91	4.79866e-23	5.41495e-21
NK	IGF2R	6.85313e-23	7.69661e-21
NK	PPT2-EGFL8	1.39757e-22	1.56217e-20
NK	ARHGEF28	1.44181e-22	1.60406e-20
NK	ZNF461	1.49251e-22	1.65271e-20
NK	LOC105369595	2.01647e-22	2.22253e-20
NK	U2AF1	2.44167e-22	2.67871e-20
NK	MORN4	2.47589e-22	2.70374e-20
NK	TBC1D2B	5.12615e-22	5.57222e-20
NK	AZI2	7.62889e-22	8.25487e-20
NK	WDR38	8.11484e-22	8.74079e-20
NK	C16orf47	1.54773e-21	1.6521e-19
NK	ZNF30	1.54773e-21	1.6521e-19
NK	DYRK1A	2.20736e-21	2.34564e-19
NK	GATM	2.67e-21	2.8246e-19
NK	SLC2A1-AS1	4.31875e-21	4.54851e-19
NK	NUDT8	4.79986e-21	5.03285e-19
NK	SET	5.18719e-21	5.41502e-19
NK	BACH2	6.36346e-21	6.61381e-19
NK	MIR4730	8.48221e-21	8.77742e-19
NK	FPGS	1.0893e-20	1.12231e-18
NK	SAMHD1	1.13307e-20	1.16235e-18
NK	CYP2F1	1.28515e-20	1.31268e-18
NK	C22orf34	1.61658e-20	1.64412e-18
NK	TRPM2-AS	1.67837e-20	1.69967e-18
NK	FBXO28	1.83478e-20	1.85017e-18
NK	ADAP1	3.05018e-20	3.06272e-18
NK	SLC15A4	3.10988e-20	3.10948e-18
NK	SSU72	3.49905e-20	3.48391e-18
NK	CCDC65	3.63099e-20	3.60015e-18
NK	RAB18	5.25347e-20	5.16562e-18
NK	ARL16	5.25347e-20	5.16562e-18
NK	HSPB1	7.49171e-20	7.33599e-18
NK	MIR3918	1.30259e-19	1.27027e-17
NK	HNRNPL	1.54898e-19	1.50435e-17
NK	COL15A1	2.59604e-19	2.51095e-17
NK	SLC9A2	5.02533e-19	4.84086e-17
NK	SETD3	6.48745e-19	6.22401e-17
NK	MARS	8.18251e-19	7.80145e-17
NK	GTF2I	8.1975e-19	7.80145e-17
NK	NKILA	8.24002e-19	7.81055e-17
NK	ING1	1.4935e-18	1.41002e-16
NK	PILRA	1.65131e-18	1.55283e-16
NK	TRAIP	1.96701e-18	1.82079e-16
NK	C9orf16	1.96701e-18	1.82079e-16
NK	PSKH1	1.96701e-18	1.82079e-16
NK	MVB12A	1.96701e-18	1.82079e-16
NK	STARD4	2.71047e-18	2.49923e-16
NK	TBC1D24	3.26028e-18	2.99453e-16
NK	LTBP4	3.87734e-18	3.54754e-16
NK	ZAP70	7.58167e-18	6.91011e-16
NK	CRTC2	1.0174e-17	9.20208e-16
NK	PLEKHG2	1.0174e-17	9.20208e-16
NK	HIST2H2BE	1.39241e-17	1.2546e-15
NK	CDK12	2.27448e-17	2.0416e-15
NK	HCG14	3.31238e-17	2.96202e-15
NK	STOM	5.07494e-17	4.52108e-15
NK	MLLT1	6.17646e-17	5.48178e-15
NK	IL2RB	6.80383e-17	6.01606e-15
NK	LINC01047	7.86073e-17	6.92475e-15
NK	DLGAP1-AS1	8.99709e-17	7.89645e-15
NK	CEMIP2	9.39308e-17	8.21357e-15
NK	KPNA2	9.94686e-17	8.66584e-15
NK	DNMBP	1.12809e-16	9.79206e-15
NK	SPG21	1.14745e-16	9.92376e-15
NK	MIR7848	1.23808e-16	1.06687e-14
NK	LOC100130298	1.37323e-16	1.17904e-14
NK	LINC01968	1.53202e-16	1.31063e-14
NK	DDIT4	1.63159e-16	1.39078e-14
NK	MIR1205	2.20962e-16	1.87675e-14
NK	PRDM15	2.54533e-16	2.15417e-14
NK	SOCS1	2.7221e-16	2.29558e-14
NK	MIR4718	3.35393e-16	2.81837e-14
NK	CMA1	3.69427e-16	3.09339e-14
NK	TAS2R38	5.23572e-16	4.36869e-14
NK	SP3	5.79341e-16	4.81706e-14
NK	PACRGL	7.4386e-16	6.16338e-14
NK	SURF4	9.09904e-16	7.51289e-14
NK	ARMC9	9.20952e-16	7.57771e-14
NK	PPP2R5E	9.39976e-16	7.70748e-14
NK	KIR2DL1	9.69653e-16	7.9234e-14
NK	BAG6	1.09179e-15	8.89076e-14
NK	ZFP62	1.09924e-15	8.92079e-14
NK	AHDC1	1.11858e-15	9.04677e-14
NK	LINC01220	1.17756e-15	9.49135e-14
NK	SLFN5	1.47554e-15	1.18529e-13
NK	LAMTOR2	1.64887e-15	1.31118e-13
NK	MLEC	1.64887e-15	1.31118e-13
NK	MIR1538	1.64887e-15	1.31118e-13
NK	PSD4	2.47738e-15	1.96343e-13
NK	EPAS1	2.70007e-15	2.13278e-13
NK	PLOD1	3.19718e-15	2.51706e-13
NK	CCDC97	3.48354e-15	2.73343e-13
NK	CHRNB3	4.05271e-15	3.15911e-13
NK	TET1	4.05271e-15	3.15911e-13
NK	ST3GAL2	4.81378e-15	3.74007e-13
NK	LMX1B	6.2534e-15	4.84271e-13
NK	MIR181A2HG	7.44413e-15	5.74605e-13
NK	IVNS1ABP	1.1061e-14	8.51017e-13
NK	GBA	1.34245e-14	1.02952e-12
NK	RNF213	1.4121e-14	1.07944e-12
NK	ZNF506	1.59088e-14	1.21219e-12
NK	COL23A1	1.71516e-14	1.3027e-12
NK	PEBP4	1.93148e-14	1.46231e-12
NK	PSD2-AS1	3.6092e-14	2.7238e-12
NK	ZNF76	3.67894e-14	2.75885e-12
NK	ARL2	3.67894e-14	2.75885e-12
NK	SCAMP2	4.41091e-14	3.29733e-12
NK	PIGH	4.43057e-14	3.30161e-12
NK	DRAM2	4.61923e-14	3.42068e-12
NK	TMEM247	4.61923e-14	3.42068e-12
NK	CORO6	4.77468e-14	3.52478e-12
NK	GAL3ST2	4.83972e-14	3.56171e-12
NK	C10orf71-AS1	5.70396e-14	4.18473e-12
NK	IL15RA	6.67605e-14	4.88279e-12
NK	ABHD10	6.90309e-14	5.02294e-12
NK	ECH1	6.91007e-14	5.02294e-12
NK	USP6NL	6.98304e-14	5.06046e-12
NK	NCOA7	7.39603e-14	5.34341e-12
NK	EFNA3	7.92801e-14	5.71034e-12
NK	RBM38	8.50596e-14	6.10805e-12
NK	TIGD3	9.54584e-14	6.83407e-12
NK	TCP10L	9.80963e-14	7.00177e-12
NK	GOPC	1.30846e-13	9.31125e-12
NK	MIR4319	1.37992e-13	9.79043e-12
NK	CDK18	1.83853e-13	1.30052e-11
NK	PFN1	2.60631e-13	1.83815e-11
NK	GJB3	2.7361e-13	1.91827e-11
NK	MIR4540	2.7361e-13	1.91827e-11
NK	LINC02113	2.79648e-13	1.95481e-11
NK	PTGER4	2.96267e-13	2.06489e-11
NK	LINC01030	3.47497e-13	2.41485e-11
NK	PDE2A	3.97474e-13	2.75408e-11
NK	TPP2	4.01829e-13	2.76806e-11
NK	MIDN	4.01829e-13	2.76806e-11
NK	CDKN2C	4.06422e-13	2.78352e-11
NK	DPEP1	4.06422e-13	2.78352e-11
NK	EPN1	4.41601e-13	3.01574e-11
NK	METTL9	5.30513e-13	3.61252e-11
NK	NEDD9	5.51044e-13	3.74157e-11
NK	SEMA6C	6.8821e-13	4.65957e-11
NK	INPP5D	7.15025e-13	4.82733e-11
NK	FAM149B1	7.40831e-13	4.96e-11
NK	USF2	7.40831e-13	4.96e-11
NK	SPATA13	7.40954e-13	4.96e-11
NK	SPAG8	7.55528e-13	5.04331e-11
NK	MYL9	7.72549e-13	5.14244e-11
NK	ZBTB40	1e-12	6.63781e-11
NK	FBXW8	1.03194e-12	6.8307e-11
NK	KMT5C	1.19905e-12	7.9147e-11
NK	NDUFAF8	1.20845e-12	7.95459e-11
NK	ICAM5	1.23671e-12	8.11811e-11
NK	MUCL1	1.35354e-12	8.86045e-11
NK	LAMP1	1.46657e-12	9.57393e-11
NK	HMGN2	2.80206e-12	1.81919e-10
NK	ZBTB32	2.80206e-12	1.81919e-10
NK	RDH13	3.27605e-12	2.12111e-10
NK	TMEM191A	4.83343e-12	3.12092e-10
NK	SRGN	6.02007e-12	3.87656e-10
NK	LOC101929679	6.04318e-12	3.8809e-10
NK	KLHDC4	7.8541e-12	5.03023e-10
NK	PATL1	8.53257e-12	5.45004e-10
NK	TMEM184B	9.14752e-12	5.82712e-10
NK	WBP1	1.02046e-11	6.48305e-10
NK	SAT2	1.09196e-11	6.88195e-10
NK	RPL23	1.09196e-11	6.88195e-10
NK	ZNF14	1.09196e-11	6.88195e-10
NK	LINC01744	1.31135e-11	8.24272e-10
NK	S100B	1.53451e-11	9.61989e-10
NK	LINC01451	1.90452e-11	1.1908e-09
NK	CD7	2.12447e-11	1.32483e-09
NK	RIN3	2.17223e-11	1.35106e-09
NK	ZBTB1	2.24635e-11	1.3935e-09
NK	PRKCA-AS1	2.32197e-11	1.43665e-09
NK	ZFP36	2.66541e-11	1.64485e-09
NK	ZNF831	2.73428e-11	1.68297e-09
NK	PGLS	3.02938e-11	1.85977e-09
NK	PWWP2B	3.35922e-11	2.05694e-09
NK	TSPOAP1	3.45441e-11	2.10977e-09
NK	PNRC1	3.68557e-11	2.23941e-09
NK	SUMO2	3.68557e-11	2.23941e-09
NK	CARD11	3.74907e-11	2.27216e-09
NK	LINC01819	3.76608e-11	2.27666e-09
NK	XKR8	4.10569e-11	2.47564e-09
NK	RNU4ATAC	4.5191e-11	2.718e-09
NK	STH	4.97493e-11	2.98458e-09
NK	ZNF682	5.05083e-11	3.02246e-09
NK	ENPP5	5.13071e-11	3.06253e-09
NK	CNOT2	5.30984e-11	3.16149e-09
NK	BOLA3	5.64637e-11	3.35344e-09
NK	CTNNB1	5.77034e-11	3.41849e-09
NK	PRKCB	8.28963e-11	4.89874e-09
NK	SLCO4C1	8.36295e-11	4.92977e-09
NK	MIR3714	8.43882e-11	4.96215e-09
NK	C1orf21	1.02442e-10	6.00881e-09
NK	NXT1	1.04021e-10	6.0864e-09
NK	ETV2	1.2601e-10	7.35484e-09
NK	PIP4K2A	1.37335e-10	7.99614e-09
NK	HIST1H2BL	1.47296e-10	8.53415e-09
NK	NTHL1	1.47296e-10	8.53415e-09
NK	FAM182B	1.60227e-10	9.26074e-09
NK	LINC02579	1.66388e-10	9.59343e-09
NK	EIPR1	2.27299e-10	1.30093e-08
NK	LINC00284	2.27299e-10	1.30093e-08
NK	SLC9B1	2.27828e-10	1.30093e-08
NK	TMEM189	2.27828e-10	1.30093e-08
NK	GTF3C5	2.58771e-10	1.47406e-08
NK	ERRFI1	2.68951e-10	1.52838e-08
NK	NCR3	2.75248e-10	1.56042e-08
NK	GCN1	3.48803e-10	1.9727e-08
NK	SCN4A	3.94305e-10	2.22472e-08
NK	DNAH10	4.18597e-10	2.35617e-08
NK	EPS8L1	4.20961e-10	2.36387e-08
NK	GNG2	4.31963e-10	2.41991e-08
NK	CLEC11A	4.42115e-10	2.47094e-08
NK	ZNF502	4.5028e-10	2.50476e-08
NK	CRYBA4	4.5028e-10	2.50476e-08
NK	ILF3	4.67237e-10	2.593e-08
NK	GPR148	4.7173e-10	2.61182e-08
NK	MIR7850	4.82712e-10	2.6664e-08
NK	RCAN1	6.41343e-10	3.53439e-08
NK	MIR6779	7.21123e-10	3.96484e-08
NK	NRTN	8.39256e-10	4.60367e-08
NK	ZNF429	8.71399e-10	4.76895e-08
NK	MYO15B	9.20241e-10	5.02464e-08
NK	MIR6090	9.27476e-10	5.05251e-08
NK	NSMF	1.13672e-09	6.17819e-08
NK	SERTAD2	1.23834e-09	6.69978e-08
NK	MYH9	1.23834e-09	6.69978e-08
NK	BANF1	1.26473e-09	6.82693e-08
NK	C11orf74	1.36133e-09	7.31505e-08
NK	NUP50-DT	1.36133e-09	7.31505e-08
NK	PXK	1.37154e-09	7.35324e-08
NK	RPA1	1.53678e-09	8.22057e-08
NK	MED18	1.69672e-09	9.01508e-08
NK	NELFB	1.69672e-09	9.01508e-08
NK	MRM3	1.69672e-09	9.01508e-08
NK	ZZZ3	1.70325e-09	9.02952e-08
NK	GUSB	1.85554e-09	9.8149e-08
NK	MCF2	1.87663e-09	9.90435e-08
NK	CRNKL1	1.91768e-09	1.00985e-07
NK	NFIX	2.01927e-09	1.06099e-07
NK	SPTBN4	2.10531e-09	1.10375e-07
NK	GOLGA3	2.28432e-09	1.19496e-07
NK	MIR6774	2.55428e-09	1.33323e-07
NK	MAPK13	2.73618e-09	1.42504e-07
NK	SLFN12L	3.18599e-09	1.65567e-07
NK	RNU4-2	3.21938e-09	1.66936e-07
NK	MRTFA	3.31939e-09	1.71746e-07
NK	KDELR1	3.74999e-09	1.93182e-07
NK	USP9X	3.74999e-09	1.93182e-07
NK	CCND3	3.82038e-09	1.96381e-07
NK	FAM53B-AS1	3.90252e-09	2.00169e-07
NK	NPR1	3.97171e-09	2.03176e-07
NK	LINC01271	3.9783e-09	2.03176e-07
NK	TRAF4	4.2029e-09	2.14185e-07
NK	ATP9A	4.77505e-09	2.4282e-07
NK	TNFRSF18	4.9394e-09	2.5064e-07
NK	RORB	5.47597e-09	2.77273e-07
NK	NHSL2	6.0019e-09	3.03256e-07
NK	MIR151B	6.48497e-09	3.26967e-07
NK	RPL39L	6.64378e-09	3.34263e-07
NK	PXN	6.87133e-09	3.44978e-07
NK	EPHB6	8.68717e-09	4.35222e-07
NK	LINC01237	9.60476e-09	4.80177e-07
NK	GRM7-AS2	1.11862e-08	5.58063e-07
NK	FCRL5	1.46216e-08	7.27914e-07
NK	ANKRD33	1.63992e-08	8.14701e-07
NK	EID2	1.66662e-08	8.22789e-07
NK	IRF2BP1	1.66662e-08	8.22789e-07
NK	NRSN2-AS1	1.66662e-08	8.22789e-07
NK	CYP2U1	1.71514e-08	8.44985e-07
NK	RCN2	1.93326e-08	9.50468e-07
NK	HRC	2.00637e-08	9.8437e-07
NK	SPP2	2.19352e-08	1.07397e-06
NK	SERINC3	2.23916e-08	1.09405e-06
NK	LIMS1	2.35286e-08	1.14724e-06
NK	RUNX1	2.43574e-08	1.18521e-06
NK	MIR4494	2.49363e-08	1.21089e-06
NK	CFAP54	2.76189e-08	1.33841e-06
NK	ZNF418	3.02532e-08	1.46308e-06
NK	PRR26	3.04276e-08	1.46553e-06
NK	PCSK6	3.04276e-08	1.46553e-06
NK	NONO	3.08976e-08	1.48515e-06
NK	MAST3	3.23347e-08	1.55108e-06
NK	RRS1-AS1	3.28236e-08	1.56819e-06
NK	MUS81	3.28236e-08	1.56819e-06
NK	KDM1A	3.55167e-08	1.69344e-06
NK	DIP2A	3.78441e-08	1.80078e-06
NK	HIST1H2BI	4.3956e-08	2.08743e-06
NK	RNF165	6.86888e-08	3.25544e-06
NK	GPR61	8.36247e-08	3.95357e-06
NK	THAP1	8.40865e-08	3.95357e-06
NK	LSP1	8.40865e-08	3.95357e-06
NK	MANBAL	8.40865e-08	3.95357e-06
NK	FAM92B	8.63162e-08	4.05037e-06
NK	LEMD3	9.0583e-08	4.24219e-06
NK	UBE2D3	9.26943e-08	4.3325e-06
NK	LINC02325	9.66339e-08	4.50774e-06
NK	TULP4	9.95122e-08	4.63289e-06
NK	VCAM1	1.06053e-07	4.92771e-06
NK	LY6E-DT	1.09184e-07	5.06327e-06
NK	TMEM14C	1.19335e-07	5.52322e-06
NK	RAI14	1.29078e-07	5.9625e-06
NK	VSTM4	1.37118e-07	6.32156e-06
NK	ARHGAP26-AS1	1.38644e-07	6.37952e-06
NK	MIR4693	1.38937e-07	6.38058e-06
NK	UBE2I	1.4006e-07	6.40733e-06
NK	CAMTA2	1.4006e-07	6.40733e-06
NK	C1orf123	1.46318e-07	6.68071e-06
NK	GS1-279B7.1	1.48791e-07	6.78057e-06
NK	BYSL	1.72684e-07	7.85433e-06
NK	PRKCQ-AS1	1.82372e-07	8.27907e-06
NK	SLC2A9	2.03109e-07	9.20284e-06
NK	TREH	2.20924e-07	9.99092e-06
NK	ITPKC	2.299e-07	1.0377e-05
NK	EHF	2.39768e-07	1.08019e-05
NK	RPS27	2.45286e-07	1.10295e-05
NK	IRF2BP2	2.64839e-07	1.18862e-05
NK	SEPT7	2.73146e-07	1.22358e-05
NK	LINC02593	2.78829e-07	1.24668e-05
NK	ZNF266	2.85935e-07	1.27605e-05
NK	IQSEC1	2.95265e-07	1.3152e-05
NK	FBXL5	3.61221e-07	1.60598e-05
NK	VPS9D1	3.80984e-07	1.69067e-05
NK	MIR6088	4.43665e-07	1.96514e-05
NK	LRRC2-AS1	4.5507e-07	2.0119e-05
NK	ZMIZ2	4.875e-07	2.15126e-05
NK	SNRPA	4.95879e-07	2.18417e-05
NK	ZFR2	4.98867e-07	2.19326e-05
NK	LINC01841	5.1582e-07	2.26159e-05
NK	KAT7	5.16319e-07	2.26159e-05
NK	TTC38	5.65578e-07	2.47278e-05
NK	ZFYVE26	6.02168e-07	2.62308e-05
NK	PTGR2	6.02168e-07	2.62308e-05
NK	ZBP1	6.69152e-07	2.90952e-05
NK	MIR6880	7.33592e-07	3.18387e-05
NK	GNAQ	7.66542e-07	3.3208e-05
NK	LOC101927354	7.85797e-07	3.39256e-05
NK	CIRBP-AS1	7.85972e-07	3.39256e-05
NK	SORL1	8.73974e-07	3.76556e-05
NK	RAB40B	9.4666e-07	4.07133e-05
NK	CERS2	1.01131e-06	4.32583e-05
NK	MPI	1.01131e-06	4.32583e-05
NK	FMNL1	1.01131e-06	4.32583e-05
NK	ADAMTS1	1.10051e-06	4.69889e-05
NK	ELMO2	1.37468e-06	5.85896e-05
NK	RASA3	1.47904e-06	6.29241e-05
NK	TBC1D10C	1.55181e-06	6.59019e-05
NK	HMMR	1.91067e-06	8.09965e-05
NK	LOC102723885	1.94387e-06	8.22571e-05
NK	MMP9	2.07028e-06	8.74499e-05
NK	CXXC5	2.14641e-06	9.05046e-05
NK	MAPK9	2.27814e-06	9.58881e-05
NK	RAD51L3-RFFL	2.29287e-06	9.63373e-05
NK	BHLHE40	2.64622e-06	0.000110987
NK	CLDN34	2.6728e-06	0.000111903
NK	RNF135	2.72553e-06	0.00011391
NK	PSTPIP1	2.78749e-06	0.000116294
NK	MIR101-2	2.82886e-06	0.000117813
NK	SYNC	3.0299e-06	0.000125964
NK	LPAR6	3.25784e-06	0.000135203
NK	RGS3	4.13309e-06	0.000171227
NK	FOXN3	4.31088e-06	0.000178281
NK	TINF2	4.69086e-06	0.000193657
NK	AKAP8	4.89274e-06	0.00020164
NK	TSPAN14	5.10538e-06	0.000210039
NK	LYRM9	6.0682e-06	0.000249217
NK	LINC01655	6.54086e-06	0.000268164
NK	C19orf24	6.60315e-06	0.00027025
NK	LINC00239	6.75255e-06	0.000275888
NK	TCF3	6.94537e-06	0.000283023
NK	SBK1	6.95108e-06	0.000283023
NK	ASXL2	6.9795e-06	0.000283693
NK	SCUBE1	7.06995e-06	0.000286878
NK	NCOR2	7.37279e-06	0.000298655
NK	ADGRG1	7.45162e-06	0.000301333
NK	SIN3A	7.46498e-06	0.000301359
NK	LINC00471	7.73174e-06	0.000311597
NK	PSMB1	8.06736e-06	0.000324571
NK	QRFP	9.03372e-06	0.000362834
NK	CYTH2	9.46691e-06	0.000379589
NK	NSD1	9.63163e-06	0.000385538
NK	ZNF507	9.6478e-06	0.000385538
NK	COX20	1.07799e-05	0.000430054
NK	NUAK2	1.09096e-05	0.000434495
NK	TNRC6C	1.1278e-05	0.000448416
NK	ACOXL	1.1304e-05	0.000448695
NK	DERL1	1.25079e-05	0.00049565
NK	SORCS1	1.27014e-05	0.000502478
NK	APPL2	1.30862e-05	0.000516838
NK	S1PR5	1.44341e-05	0.000569126
NK	IL18R1	1.46968e-05	0.000578522
NK	FAM83D	1.51103e-05	0.000593812
NK	MIR5189	1.51397e-05	0.000593983
NK	MED15	1.53638e-05	0.000601777
NK	NRDC	1.71392e-05	0.000670211
NK	SMCR2	1.82282e-05	0.000711622
NK	TPGS1	1.83609e-05	0.000715624
NK	GZMM	2.11219e-05	0.000821882
NK	RBFOX3	2.15875e-05	0.00083862
NK	EGOT	2.25328e-05	0.00087391
NK	DYNC1H1	2.4149e-05	0.000935064
NK	LINC01078	2.6346e-05	0.00101847
NK	SNAI3	2.65052e-05	0.00102054
NK	EML2	2.65052e-05	0.00102054
NK	TNFAIP3	2.65287e-05	0.00102054
NK	MIR4761	2.75848e-05	0.00105944
NK	CXCR5	2.80101e-05	0.00107404
NK	LINC00924	2.96904e-05	0.00113663
NK	SIAH1	3.01611e-05	0.00115279
NK	LOC105375787	3.3278e-05	0.00126987
NK	ZFP3	3.36153e-05	0.00128068
NK	SLC16A3	3.36727e-05	0.00128081
NK	ARRDC3-AS1	3.48023e-05	0.00132068
NK	CSNK1D	3.48325e-05	0.00132068
NK	LOC101929341	3.51239e-05	0.0013296
NK	ACSL6	3.5248e-05	0.00133217
NK	FUZ	3.55531e-05	0.00134055
NK	LINC01222	3.55827e-05	0.00134055
NK	KIF13A	3.67789e-05	0.00138341
NK	NCEH1	4.00466e-05	0.00150394
NK	ISYNA1	4.31454e-05	0.00161775
NK	DDB2	4.47689e-05	0.00167597
NK	THBS1	4.49117e-05	0.00167866
NK	SPAG7	4.5336e-05	0.00169185
NK	ADAM7	4.68236e-05	0.00174267
NK	PGD	4.68448e-05	0.00174267
NK	ATP5IF1	4.72719e-05	0.00175271
NK	VSIR	4.73044e-05	0.00175271
NK	GLI1	4.73364e-05	0.00175271
NK	PITPNC1	4.87996e-05	0.00180406
NK	LOC100506675	5.1876e-05	0.00191481
NK	DUSP8	5.2331e-05	0.0019286
NK	MRPS18B	5.24388e-05	0.00192957
NK	CCDC134	5.26478e-05	0.00193195
NK	KLHDC7B	5.26666e-05	0.00193195
NK	ABCA9	5.5413e-05	0.00202642
NK	THAP8	5.5413e-05	0.00202642
NK	TRG-AS1	5.70133e-05	0.00208173
NK	LOC283177	5.90516e-05	0.00215284
NK	VAMP3	5.92529e-05	0.00215686
NK	FRY	6.16394e-05	0.00224029
NK	ZDHHC5	6.21131e-05	0.00225405
NK	FGFRL1	6.23003e-05	0.00225739
NK	SIRT4	6.25925e-05	0.00226451
NK	PDCD5	6.35841e-05	0.00229688
NK	LOC101927572	6.39064e-05	0.00230501
NK	TNP1	6.41492e-05	0.00231025
NK	LINC02015	6.53104e-05	0.0023485
NK	LOC105377348	6.5421e-05	0.00234891
NK	ERGIC3	6.61309e-05	0.00237081
NK	LARP1B	6.67249e-05	0.00238849
NK	MIR3680-1	6.73815e-05	0.00240609
NK	B4GALT5	6.74197e-05	0.00240609
NK	COL13A1	6.75957e-05	0.00240875
NK	IFI16	6.79529e-05	0.00241784
NK	LINC01511	6.86425e-05	0.00243871
NK	JPT2	7.00245e-05	0.00248409
NK	WDFY2	7.06641e-05	0.00250303
NK	MIR4433B	7.30868e-05	0.00258498
NK	MEF2C	7.653e-05	0.00270273
NK	SLC39A10	7.74073e-05	0.00272964
NK	MICALCL	7.83714e-05	0.00275953
NK	CATSPERG	8.2205e-05	0.00289022
NK	PCIF1	8.26705e-05	0.00290229
NK	DPYSL4	8.34087e-05	0.00292387
NK	LZTS1-AS1	8.61538e-05	0.00301564
NK	PKN1	8.92673e-05	0.00312001
NK	ARHGEF2	9.12298e-05	0.00318391
NK	CDRT15	9.16596e-05	0.0031942
NK	OSTF1	9.31942e-05	0.00324291
NK	TOP2A	9.66226e-05	0.00335728
NK	HM13	0.000100347	0.00348157
NK	XYLT1	0.000107696	0.00373109
NK	PPP1R15B	0.00010891	0.0037623
NK	CLYBL	0.000108914	0.0037623
NK	PGP	0.000114565	0.00395173
NK	JUN	0.000122091	0.00420522
NK	PLCL2	0.000125916	0.00433068
NK	ZNF205	0.000129415	0.00444456
NK	MIR4681	0.000130719	0.00448285
NK	SUB1	0.000136074	0.00465975
NK	PRAME	0.000137731	0.00470968
NK	LTBP2	0.000139677	0.00476933
NK	DSTN	0.000140605	0.00479413
NK	ZMIZ1	0.000141314	0.00481138
NK	EIF4H	0.000141809	0.00482129
NK	MIR4533	0.000146672	0.0049795
NK	TNNI2	0.000148307	0.00502779
NK	CYSRT1	0.000152886	0.00517562
NK	SRBD1	0.000155571	0.0052294
NK	PCYT1A	0.000155571	0.0052294
NK	MFGE8	0.000155571	0.0052294
NK	TTC9B	0.000155571	0.0052294
NK	PTGER1	0.000155578	0.0052294
NK	SNX18	0.000156537	0.0052542
NK	ACY1	0.000158435	0.00530328
NK	JAZF1	0.000158447	0.00530328
NK	BSPRY	0.000161276	0.00539036
NK	DTHD1	0.000165434	0.00552155
NK	ARHGEF1	0.000167461	0.00558132
NK	FUT7	0.000170929	0.00568891
NK	FCRL3	0.000172523	0.00573391
NK	STK10	0.00017604	0.00584259
NK	ZNF335	0.000184539	0.0061161
NK	TDRKH	0.000191511	0.00633833
NK	GALNT6	0.000192558	0.00636409
NK	INTS6L-AS1	0.000203713	0.00672339
NK	YJU2	0.000205669	0.00677851
NK	F10-AS1	0.000207764	0.00683686
NK	NR5A2	0.000208017	0.00683686
NK	LINC01973	0.000211988	0.00695771
NK	LINC01934	0.000215246	0.00705489
NK	MIR365B	0.000222809	0.00729267
NK	ZNF287	0.000228413	0.0074658
NK	SAFB	0.00024202	0.00789964
NK	CARS	0.000246933	0.00804892
NK	SBSPON	0.000249335	0.00811606
NK	ATG7	0.000255463	0.00830414
NK	APBA2	0.000260922	0.00846997
NK	HRAT5	0.000266397	0.00863585
NK	MAZ	0.000274723	0.00888825
NK	MIR4489	0.000274933	0.00888825
NK	FEZ1	0.000280155	0.00904473
NK	ZNF487	0.000288417	0.00925788
NK	PIK3R1	0.000288462	0.00925788
NK	SP7	0.000289101	0.00925788
NK	YEATS4	0.000289101	0.00925788
NK	NOMO3	0.000289101	0.00925788
NK	DPF1	0.000289101	0.00925788
NK	MALAT1	0.000289976	0.00927337
NK	UCK1	0.000291994	0.00932532
NK	TLE2	0.000293946	0.00937501
NK	RAB1A	0.000299047	0.00952488
NK	RMI2	0.00030349	0.00965342
NK	AKNA	0.000307747	0.00977572
NK	P2RX6	0.000308375	0.00978254

### Sheet: SSV_condition
Cell-type	Control	MRSA	MSSA
CD14 Mono	0.194243	-0.720032	0.666201
CD16 Mono	-0.243229	-0.567982	0.78628
CD4 Naive	-0.163956	0.840855	-0.51583
CD4 TCM	0.400396	-0.843325	0.35845
CD8 TEM	-0.504657	-0.256379	0.824373
NK	0.357387	-0.854093	0.377888

### Sheet: SSV_patient
Cell-type	u(1)	u(2)	u(3)	u(4)	u(5)	u(6)	u(7)	u(8)	u(9)	u(10)
CD14 Mono	-0.391312	-0.414828	-0.360048	-0.249316	-0.272146	-0.209175000862748	-0.343702595283079	-0.272581679543764	-0.31764472226366	-0.268052350055249
CD16 Mono	-0.464427	-0.356732	-0.482269	-0.426131	-0.492827	NA	NA	NA	NA	NA
CD4 Naive	-0.377031	-0.289035	-0.11419	-0.466408	-0.280948	-0.479207884567763	-0.386723089166227	-0.162405100426176	-0.243368308636498	NA
CD4 TCM	0.395675	0.300402	0.215098	0.353779	0.244334	0.404983230403635	0.272669592041442	0.260803632518106	0.282723250454662	0.368460717014741
CD8 TEM	-0.3244	-0.228302	-0.329622	-0.316724	-0.253362	-0.369662433895272	-0.352433310339185	-0.165902719372143	-0.386303176169984	-0.363142810762575
NK	-0.2769	-0.214847	-0.402707	-0.393579	-0.51271	-0.545177181184378	NA	NA	NA	NA

### Sheet: CD14 Mono_uvec
Gene	U_l1	P.value	Selection
FAM87B	-0.000796551	0.825364	FALSE
LINC01128	-0.000796551	0.825364	FALSE
LINC00115	-0.000962529	0.789755	FALSE
FAM41C	-0.00121106	0.737268	FALSE
LINC02593	0.00266424	0.460504	FALSE
SAMD11	-0.000791329	0.826491	FALSE
NOC2L	-0.000796551	0.825364	FALSE
KLHL17	-0.000796551	0.825364	FALSE
PLEKHN1	0.00185186	0.607964	FALSE
PERM1	-0.000796551	0.825364	FALSE
HES4	-0.000796551	0.825364	FALSE
ISG15	-0.00102915	0.77558	FALSE
AGRN	-0.000590374	0.870094	FALSE
RNF223	0.00137106	0.704099	FALSE
C1orf159	-0.000454529	0.899804	FALSE
LINC01342	-0.000796551	0.825364	FALSE
MIR200B	0.0138622	0.000123058	TRUE
MIR429	-0.000796551	0.825364	FALSE
TTLL10	-0.000236269	0.947817	FALSE
TNFRSF18	-0.000872649	0.808989	FALSE
TNFRSF4	-0.000796551	0.825364	FALSE
SDF4	-0.000796551	0.825364	FALSE
B3GALT6	-0.000796551	0.825364	FALSE
C1QTNF12	0.00102319	0.776846	FALSE
UBE2J2	0.000200562	0.955695	FALSE
SCNN1D	-0.00430267	0.23331	FALSE
MIR6726	5.06945e-05	0.988796	FALSE
PUSL1	-0.000796551	0.825364	FALSE
ACAP3	-0.000796551	0.825364	FALSE
MIR6727	-0.000796551	0.825364	FALSE
INTS11	-0.000796551	0.825364	FALSE
CPTP	-0.000796551	0.825364	FALSE
TAS1R3	-0.000796551	0.825364	FALSE
MIR6808	-0.000796551	0.825364	FALSE
DVL1	-0.00461287	0.201319	FALSE
MXRA8	-0.000796551	0.825364	FALSE
AURKAIP1	-0.000796551	0.825364	FALSE
CCNL2	-0.000796551	0.825364	FALSE
MRPL20-AS1	-0.000796551	0.825364	FALSE
MRPL20	-0.000796551	0.825364	FALSE
ANKRD65	-0.000796551	0.825364	FALSE
TMEM88B	-0.000796551	0.825364	FALSE
LINC01770	-0.00111262	0.757926	FALSE
VWA1	-0.000864955	0.810641	FALSE
ATAD3B	-0.000796551	0.825364	FALSE
ATAD3A	0.0139482	0.000111654	TRUE
TMEM240	-0.000796551	0.825364	FALSE
SSU72	-0.000796551	0.825364	FALSE
FNDC10	0.00089714	0.803736	FALSE
MIB2	-0.000796551	0.825364	FALSE
MMP23B	-0.000796551	0.825364	FALSE
MMP23A	-0.000796551	0.825364	FALSE
CDK11B	-0.000796551	0.825364	FALSE
SLC35E2B	-0.000523683	0.88466	FALSE
CDK11A	0.00244968	0.497402	FALSE
SLC35E2A	-0.000796551	0.825364	FALSE
NADK	-0.00158339	0.660942	FALSE
GNB1	0.00470697	0.192278	FALSE
CALML6	-0.000796551	0.825364	FALSE
TMEM52	-0.000796551	0.825364	FALSE
CFAP74	0.00602693	0.0950162	FALSE
GABRD	-0.000796551	0.825364	FALSE
PRKCZ	0.0029895	0.407605	FALSE
FAAP20	0.00755166	0.03645	FALSE
SKI	-0.0258087	8.72696e-13	TRUE
MORN1	0.0297653	1.64833e-16	TRUE
RER1	-0.000796551	0.825364	FALSE
PEX10	0.0148336	3.97314e-05	TRUE
PLCH2	-0.000796551	0.825364	FALSE
PANK4	0.00189408	0.599809	FALSE
HES5	-0.00101532	0.778517	FALSE
TNFRSF14	-0.0217787	1.61054e-09	TRUE
TNFRSF14-AS1	-0.000796551	0.825364	FALSE
LOC100996583	-0.00127757	0.723416	FALSE
PRXL2B	-0.000796551	0.825364	FALSE
MMEL1	0.00226538	0.530313	FALSE
TTC34	-0.000889113	0.805456	FALSE
ACTRT2	-0.00212895	0.555367	FALSE
LINC00982	-0.000796551	0.825364	FALSE
PRDM16	0.00723407	0.045081	FALSE
ARHGEF16	-0.00145873	0.686154	FALSE
MIR551A	-0.000796551	0.825364	FALSE
MEGF6	-0.000361467	0.920242	FALSE
TPRG1L	-0.000796551	0.825364	FALSE
TP73	-0.000796551	0.825364	FALSE
WRAP73	0.0157899	1.22024e-05	TRUE
TP73-AS1	-0.000860381	0.811623	FALSE
SMIM1	-0.000796551	0.825364	FALSE
LRRC47	0.000482305	0.893717	FALSE
CEP104	-0.000796551	0.825364	FALSE
DFFB	-0.000796551	0.825364	FALSE
C1orf174	-0.000846862	0.814529	FALSE
LINC01134	-0.000796551	0.825364	FALSE
LINC01346	-0.000796551	0.825364	FALSE
LINC01777	-0.000846862	0.814529	FALSE
AJAP1	0.00209402	0.561873	FALSE
NA	0.12392	3.13091e-258	TRUE
MIR4689	-0.00128766	0.721321	FALSE
KCNAB2	-0.000348476	0.923099	FALSE
NPHP4	-0.0022253	0.537613	FALSE
CHD5	0.00754255	0.0366764	FALSE
RNF207	-0.000796551	0.825364	FALSE
LOC102724450	-0.000796551	0.825364	FALSE
RPL22	0.000293164	0.935276	FALSE
ICMT	-0.000796551	0.825364	FALSE
HES3	-0.000796551	0.825364	FALSE
GPR153	-0.000955658	0.791221	FALSE
ACOT7	-0.00100597	0.780504	FALSE
HES2	-0.000796551	0.825364	FALSE
ESPN	-0.000796551	0.825364	FALSE
MIR4252	-0.000796551	0.825364	FALSE
TNFRSF25	-0.000796551	0.825364	FALSE
PLEKHG5	-0.000796551	0.825364	FALSE
NOL9	-0.000796551	0.825364	FALSE
ZBTB48	-0.00315779	0.381718	FALSE
PHF13	-0.0074143	0.0399929	FALSE
KLHL21	-0.000796551	0.825364	FALSE
THAP3	-0.000599265	0.868156	FALSE
DNAJC11	-0.000796551	0.825364	FALSE
LINC01672	-6.60242e-05	0.985408	FALSE
CAMTA1	-0.000871573	0.80922	FALSE
VAMP3	0.00276809	0.44321	FALSE
PER3	-0.000519195	0.885642	FALSE
UTS2	0.000547107	0.879539	FALSE
TNFRSF9	-0.000758631	0.833553	FALSE
PARK7	-0.000796551	0.825364	FALSE
ERRFI1	0.00550405	0.127342	FALSE
LINC01714	-0.000490581	0.891904	FALSE
SLC45A1	0.00024496	0.9459	FALSE
RERE-AS1	0.000762428	0.832732	FALSE
RERE	-0.00167277	0.643099	FALSE
MIR6728	-0.000366475	0.91914	FALSE
ENO1-AS1	-0.00799207	0.0268378	FALSE
ENO1	0.0149395	3.49781e-05	TRUE
CA6	-0.00155869	0.665908	FALSE
SLC2A7	-0.000796551	0.825364	FALSE
SLC2A5	0.00163332	0.65095	FALSE
GPR157	0.0847314	8.01223e-122	TRUE
MIR34A	-0.00672546	0.062461	FALSE
LNCTAM34A	-0.00115085	0.749882	FALSE
MIR34AHG	-0.000796551	0.825364	FALSE
H6PD	-0.00167866	0.64193	FALSE
SPSB1	0.00113744	0.752701	FALSE
SLC25A33	0.0207834	8.55376e-09	TRUE
TMEM201	-0.000796551	0.825364	FALSE
PIK3CD	-0.00999122	0.00564617	FALSE
PIK3CD-AS1	-0.000654387	0.856155	FALSE
PIK3CD-AS2	-0.0102314	0.00459437	FALSE
CLSTN1	0.000797674	0.825122	FALSE
CTNNBIP1	0.00268623	0.456812	FALSE
NMNAT1	-0.000796551	0.825364	FALSE
LZIC	-0.000796551	0.825364	FALSE
MIR5697	-0.000796551	0.825364	FALSE
RBP7	-0.000248671	0.945082	FALSE
UBE4B	-0.00933506	0.00971285	FALSE
KIF1B	-0.000780497	0.828829	FALSE
PGD	0.0029402	0.415382	FALSE
CENPS-CORT	-0.000796551	0.825364	FALSE
CENPS	-0.000796551	0.825364	FALSE
CORT	-0.000796551	0.825364	FALSE
PEX14	-0.000796551	0.825364	FALSE
DFFA	-0.00247841	0.492373	FALSE
CASZ1	-0.00366101	0.31052	FALSE
C1orf127	0.00553995	0.124879	FALSE
TARDBP	-0.000796551	0.825364	FALSE
MASP2	-0.000796551	0.825364	FALSE
SRM	-0.00093221	0.796229	FALSE
EXOSC10-AS1	-0.000796551	0.825364	FALSE
EXOSC10	-0.000796551	0.825364	FALSE
ANGPTL7	-0.000796551	0.825364	FALSE
MTOR	-0.000796551	0.825364	FALSE
UBIAD1	-0.000796551	0.825364	FALSE
DISP3	-0.000796551	0.825364	FALSE
LINC01647	-0.000796551	0.825364	FALSE
FBXO44	-0.000796551	0.825364	FALSE
FBXO2	-0.000796551	0.825364	FALSE
FBXO6	-0.000796551	0.825364	FALSE
MAD2L2	-0.000796551	0.825364	FALSE
DRAXIN	-0.0135458	0.000175226	TRUE
AGTRAP	0.00642853	0.0749523	FALSE
C1orf167	-0.000796551	0.825364	FALSE
LOC102724659	-0.00492838	0.172189	FALSE
CLCN6	-0.0135227	0.000179755	TRUE
MTHFR	-0.00114218	0.751705	FALSE
NPPA-AS1	0.00109338	0.761984	FALSE
NPPA	-0.000796551	0.825364	FALSE
NPPB	-0.000895767	0.80403	FALSE
RNU5E-1	-0.00160898	0.655813	FALSE
KIAA2013	0.0139482	0.000111654	TRUE
PLOD1	-0.000796551	0.825364	FALSE
MFN2	0.00015513	0.965724	FALSE
MIIP	-0.000796551	0.825364	FALSE
MIR6729	0.00106658	0.767649	FALSE
TNFRSF8	-0.00169802	0.638094	FALSE
MIR7846	-0.0135482	0.000174749	TRUE
TNFRSF1B	-0.0190148	1.38469e-07	TRUE
MIR4632	-0.00103744	0.773823	FALSE
VPS13D	-0.000273176	0.93968	FALSE
MIR6730	-0.0151384	2.74724e-05	TRUE
DHRS3	-0.0133264	0.000222904	TRUE
AADACL4	-0.000796551	0.825364	FALSE
AADACL3	-0.000796551	0.825364	FALSE
HNRNPCL2	-0.000796551	0.825364	FALSE
PRAMEF18	-0.000796551	0.825364	FALSE
PRAMEF5	-0.000796551	0.825364	FALSE
PRAMEF14	-0.000796551	0.825364	FALSE
PRAMEF20	-0.000796551	0.825364	FALSE
LRRC38	-0.000872649	0.808989	FALSE
PDPN	-0.00073836	0.837938	FALSE
PRDM2	0.000994721	0.782897	FALSE
KAZN	-0.000605261	0.866849	FALSE
TMEM51-AS1	-0.00020738	0.95419	FALSE
TMEM51	-0.000277908	0.938637	FALSE
C1orf195	-0.000672386	0.852244	FALSE
FHAD1	-0.0131572	0.000267751	TRUE
EFHD2	-0.00163432	0.650751	FALSE
CTRC	0.0206022	1.15e-08	TRUE
CELA2A	-0.00267935	0.457965	FALSE
CELA2B	-0.00338095	0.34899	FALSE
CASP9	-0.000796551	0.825364	FALSE
DNAJC16	-0.000796551	0.825364	FALSE
AGMAT	-0.000796551	0.825364	FALSE
DDI2	-0.000710626	0.843945	FALSE
PLEKHM2	-0.00129676	0.719435	FALSE
SLC25A34	-0.000796551	0.825364	FALSE
TMEM82	0.000383634	0.915368	FALSE
FBLIM1	-0.000796551	0.825364	FALSE
UQCRHL	0.000620621	0.863503	FALSE
SPEN	-0.00230731	0.522729	FALSE
FLJ37453	-0.00351483	0.330236	FALSE
ZBTB17	-0.000318393	0.92972	FALSE
SRARP	-0.000796551	0.825364	FALSE
CLCNKA	-0.00608217	0.0920249	FALSE
HSPB7	-0.000796551	0.825364	FALSE
CLCNKB	0.00215034	0.551402	FALSE
FAM131C	0.0029895	0.407605	FALSE
EPHA2	0.000240641	0.946853	FALSE
ARHGEF19	0.0283149	4.38278e-15	TRUE
CPLANE2	-0.000796551	0.825364	FALSE
FBXO42	-0.00131343	0.715985	FALSE
SZRD1	0.00324123	0.369267	FALSE
SPATA21	-0.000796551	0.825364	FALSE
NECAP2	0.000447941	0.901249	FALSE
NBPF1	0.0190431	1.32694e-07	TRUE
LOC105376805	-0.00107176	0.766553	FALSE
MFAP2	-0.000796551	0.825364	FALSE
ATP13A2	-0.000693857	0.847582	FALSE
SDHB	-0.00132158	0.714299	FALSE
PADI2	-0.000725786	0.840661	FALSE
PADI1	0.000870539	0.809441	FALSE
PADI3	-0.0041389	0.251584	FALSE
MIR3972	-0.000904193	0.802225	FALSE
PADI4	0.00679414	0.0598314	FALSE
PADI6	0.0020487	0.57037	FALSE
RCC2	0.000966704	0.788865	FALSE
ARHGEF10L	0.0388358	5.44236e-27	TRUE
ACTL8	-0.000369597	0.918454	FALSE
LINC01654	-0.00080202	0.824184	FALSE
IGSF21	-0.000446946	0.901467	FALSE
KLHDC7A	-0.000872649	0.808989	FALSE
PAX7	-0.000872649	0.808989	FALSE
TAS1R2	-0.000796551	0.825364	FALSE
MIR4695	-0.000796551	0.825364	FALSE
MIR1290	-0.000854704	0.812843	FALSE
ALDH4A1	-0.00662106	0.0666408	FALSE
IFFO2	0.0038084	0.291444	FALSE
UBR4	0.00495928	0.169515	FALSE
EMC1-AS1	-0.000796551	0.825364	FALSE
MRTO4	-0.000796551	0.825364	FALSE
EMC1	-0.000872649	0.808989	FALSE
AKR7A3	-0.000796551	0.825364	FALSE
AKR7A2	-0.0351125	2.32562e-22	TRUE
PQLC2	-0.00577345	0.109755	FALSE
CAPZB	0.00601726	0.0955481	FALSE
MINOS1	-0.00015752	0.965196	FALSE
MINOS1-NBL1	-0.000796551	0.825364	FALSE
NBL1	0.00470697	0.192278	FALSE
HTR6	-0.000796551	0.825364	FALSE
TMCO4	-0.000796551	0.825364	FALSE
RNF186	-0.000872649	0.808989	FALSE
OTUD3	-0.000796551	0.825364	FALSE
PLA2G2E	-0.000796551	0.825364	FALSE
PLA2G2A	-0.000796551	0.825364	FALSE
PLA2G5	-0.00136995	0.704327	FALSE
PLA2G2D	-0.00180497	0.617081	FALSE
PLA2G2F	-0.000353525	0.921988	FALSE
PLA2G2C	0.000390449	0.913871	FALSE
UBXN10	-0.000796551	0.825364	FALSE
UBXN10-AS1	-0.00126362	0.726314	FALSE
VWA5B1	-0.000251997	0.944349	FALSE
LINC01141	-0.000796551	0.825364	FALSE
CAMK2N1	-0.000796551	0.825364	FALSE
MUL1	-0.000796551	0.825364	FALSE
FAM43B	-0.000796551	0.825364	FALSE
CDA	0.0261479	4.38309e-13	TRUE
PINK1	-0.000796551	0.825364	FALSE
MIR6084	-0.000796551	0.825364	FALSE
PINK1-AS	-0.000872649	0.808989	FALSE
DDOST	-0.000796551	0.825364	FALSE
KIF17	-0.00370905	0.304214	FALSE
SH2D5	-0.000629184	0.861638	FALSE
HP1BP3	-0.000365825	0.919283	FALSE
MIR1256	-0.00601342	0.0957596	FALSE
EIF4G3	0.0171981	1.89764e-06	TRUE
LOC100506801	-0.00460395	0.202192	FALSE
ECE1	-0.0077341	0.0321605	FALSE
NBPF3	-0.00153704	0.670274	FALSE
ALPL	-0.00118099	0.743558	FALSE
RAP1GAP	0.00669588	0.0636227	FALSE
USP48	-0.00479235	0.184337	FALSE
LDLRAD2	0.0202999	1.8741e-08	TRUE
HSPG2	0.00980347	0.00661473	FALSE
CELA3B	-0.000796551	0.825364	FALSE
CELA3A	-0.000796551	0.825364	FALSE
LINC00339	-0.00181387	0.615347	FALSE
LINC01635	-0.000796551	0.825364	FALSE
CDC42	-0.000796551	0.825364	FALSE
WNT4	-0.00101532	0.778517	FALSE
MIR4418	-0.000796551	0.825364	FALSE
ZBTB40	0.00318233	0.37803	FALSE
EPHA8	-0.000796551	0.825364	FALSE
MIR6127	-0.000796551	0.825364	FALSE
C1QA	-0.000796551	0.825364	FALSE
C1QC	-0.000796551	0.825364	FALSE
C1QB	-0.000796551	0.825364	FALSE
EPHB2	0.00734187	0.041976	FALSE
MIR4684	-0.00269332	0.455624	FALSE
MIR4253	-0.00794825	0.0276843	FALSE
LACTBL1	-0.000872649	0.808989	FALSE
TEX46	0.00261813	0.468302	FALSE
KDM1A	-0.00114218	0.751705	FALSE
LUZP1	-0.00100873	0.779917	FALSE
HTR1D	-0.000796551	0.825364	FALSE
LINC01355	-0.000796551	0.825364	FALSE
HNRNPR	-0.000962529	0.789755	FALSE
ZNF436-AS1	-0.000796551	0.825364	FALSE
ZNF436	-0.00138875	0.700463	FALSE
TCEA3	-0.00155326	0.667003	FALSE
ASAP3	-0.00143508	0.690978	FALSE
E2F2	-0.000991765	0.783526	FALSE
ID3	-0.00322488	0.371687	FALSE
MDS2	-0.00319908	0.375525	FALSE
RPL11	-0.000796551	0.825364	FALSE
ELOA	0.0190779	1.25894e-07	TRUE
ELOA-AS1	-0.000796551	0.825364	FALSE
PITHD1	-0.00266258	0.460784	FALSE
LYPLA2	-0.000997038	0.782404	FALSE
GALE	-9.61145e-05	0.978759	FALSE
HMGCL	-0.000796551	0.825364	FALSE
FUCA1	-0.000796551	0.825364	FALSE
CNR2	-0.000790046	0.826767	FALSE
MIR378F	-0.000796551	0.825364	FALSE
PNRC2	-0.000560808	0.876546	FALSE
SRSF10	-0.000796551	0.825364	FALSE
MYOM3	0.00457204	0.205337	FALSE
IL22RA1	-0.0075062	0.0375915	FALSE
IFNLR1	-0.012483	0.000544426	FALSE
LOC284632	-0.00186624	0.605182	FALSE
GRHL3	0.000533265	0.882565	FALSE
NIPAL3	0.0214681	2.73353e-09	TRUE
STPG1	0.00106658	0.767649	FALSE
RCAN3	-0.000634528	0.860475	FALSE
LOC100506985	-0.000796551	0.825364	FALSE
NCMAP	0.00126844	0.725313	FALSE
SRRM1	0.0012277	0.733795	FALSE
CLIC4	0.00824682	0.0223459	FALSE
MIR6731	-0.00182926	0.612351	FALSE
RUNX3	0.00052789	0.88374	FALSE
MIR4425	-0.0148218	4.02991e-05	TRUE
SYF2	-0.000796551	0.825364	FALSE
RSRP1	-0.000846862	0.814529	FALSE
RHD	-0.00122782	0.733768	FALSE
TMEM50A	0.00399312	0.268672	FALSE
RHCE	-0.000796551	0.825364	FALSE
MACO1	-0.000453824	0.899959	FALSE
LDLRAP1	-0.000865951	0.810427	FALSE
MAN1C1	-0.000585714	0.871111	FALSE
SELENON	-0.000434513	0.904195	FALSE
MTFR1L	-0.000796551	0.825364	FALSE
LOC646471	-0.000796551	0.825364	FALSE
AUNIP	-0.000696509	0.847007	FALSE
PAQR7	-0.000796551	0.825364	FALSE
MIR3917	-0.000796551	0.825364	FALSE
STMN1	0.00780139	0.0306914	FALSE
PAFAH2	0.00706065	0.0504818	FALSE
EXTL1	-0.00215124	0.551234	FALSE
SLC30A2	-0.000796551	0.825364	FALSE
TRIM63	-0.000796551	0.825364	FALSE
PDIK1L	-0.00326206	0.366198	FALSE
FAM110D	-0.00108203	0.764381	FALSE
ZNF593	-0.000796551	0.825364	FALSE
CNKSR1	-0.000796551	0.825364	FALSE
CATSPER4	-0.000796551	0.825364	FALSE
CEP85	-0.000796551	0.825364	FALSE
SH3BGRL3	-0.0083701	0.0204174	FALSE
CD52	-0.0023219	0.520103	FALSE
UBXN11	0.0103731	0.00406045	FALSE
CRYBG2	-0.000796551	0.825364	FALSE
ZNF683	-0.000942151	0.794105	FALSE
LIN28A	-0.000796551	0.825364	FALSE
DHDDS	-0.000796551	0.825364	FALSE
LOC101928324	-0.000796551	0.825364	FALSE
HMGN2	0.00106658	0.767649	FALSE
RPS6KA1	-0.00110188	0.76019	FALSE
MIR1976	-0.00523895	0.146715	FALSE
ARID1A	0.00420474	0.244121	FALSE
PIGV	-0.00168349	0.640972	FALSE
ZDHHC18	-0.000648387	0.85746	FALSE
SFN	-0.000996935	0.782426	FALSE
GPN2	-0.000796551	0.825364	FALSE
GPATCH3	-0.000796551	0.825364	FALSE
NR0B2	-0.000796551	0.825364	FALSE
KDF1	-0.00107176	0.766553	FALSE
TRNP1	0.0232715	1.14548e-10	TRUE
TENT5B	-0.00375647	0.298073	FALSE
SLC9A1	-0.0202708	1.9636e-08	TRUE
WDTC1	-0.000997038	0.782404	FALSE
TMEM222	0.00609554	0.0913125	FALSE
ACTG1P20	-0.000796551	0.825364	FALSE
SYTL1	-0.00092236	0.798336	FALSE
MAP3K6	0.00371719	0.303154	FALSE
FCN3	-0.000796551	0.825364	FALSE
CD164L2	-0.000796551	0.825364	FALSE
GPR3	0.00324882	0.368146	FALSE
WASF2	-0.000796551	0.825364	FALSE
AHDC1	0.00226896	0.529663	FALSE
FGR	-0.0111646	0.00198354	FALSE
IFI6	-0.00219509	0.543148	FALSE
FAM76A	-0.000796551	0.825364	FALSE
STX12	-0.00159856	0.657901	FALSE
PPP1R8	-0.000796551	0.825364	FALSE
THEMIS2	-0.0163796	5.69797e-06	TRUE
RPA2	0.00561152	0.12008	FALSE
SMPDL3B	0.00290997	0.420193	FALSE
XKR8	-0.0028699	0.426622	FALSE
EYA3	1.99503e-05	0.995591	FALSE
PTAFR	-0.00713237	0.0481857	FALSE
DNAJC8	-0.000796551	0.825364	FALSE
ATP5IF1	0.00196456	0.586304	FALSE
SESN2	-0.00246598	0.494545	FALSE
MED18	0.00331028	0.359155	FALSE
PHACTR4	-0.00761862	0.0348221	FALSE
RCC1	-0.00351702	0.329936	FALSE
SNHG3	-0.000796551	0.825364	FALSE
SNORA73A	-0.000796551	0.825364	FALSE
SNORA73B	-0.000796551	0.825364	FALSE
TRNAU1AP	-0.000796551	0.825364	FALSE
SNORD99	-0.000796551	0.825364	FALSE
SNORA61	-0.000796551	0.825364	FALSE
SNORA44	-0.000796551	0.825364	FALSE
SNORA16A	-0.000796551	0.825364	FALSE
SNHG12	-0.000796551	0.825364	FALSE
RAB42	-0.000796551	0.825364	FALSE
TAF12	-0.000796551	0.825364	FALSE
RNU11	-0.000796551	0.825364	FALSE
GMEB1	-0.000796551	0.825364	FALSE
YTHDF2	-0.000796551	0.825364	FALSE
OPRD1	0.00594782	0.0994359	FALSE
EPB41	-0.00213862	0.553572	FALSE
TMEM200B	0.00145084	0.687761	FALSE
SRSF4	-0.000831029	0.817935	FALSE
MECR	-0.00144511	0.68893	FALSE
PTPRU	-0.000664853	0.85388	FALSE
LINC01756	-0.000706844	0.844765	FALSE
LINC01648	0.00223029	0.536701	FALSE
MATN1-AS1	0.00145735	0.686434	FALSE
MATN1	-0.000796551	0.825364	FALSE
MIR4420	-0.00206253	0.56777	FALSE
LAPTM5	-0.00518566	0.150868	FALSE
SDC3	0.00445362	0.217318	FALSE
PUM1	0.000172192	0.961956	FALSE
NKAIN1	0.00942034	0.00906712	FALSE
SNRNP40	-0.000955658	0.791221	FALSE
ZCCHC17	-0.000796551	0.825364	FALSE
FABP3	-0.000695474	0.847231	FALSE
SERINC2	0.00203146	0.573618	FALSE
LINC01226	0.0302519	5.29157e-17	TRUE
TINAGL1	-0.0012409	0.731043	FALSE
HCRTR1	0.00924344	0.0104518	FALSE
PEF1	-0.00287891	0.425171	FALSE
COL16A1	0.00134003	0.71049	FALSE
MIR4254	-0.00300728	0.404821	FALSE
ADGRB2	-0.000796551	0.825364	FALSE
SPOCD1	-0.000433217	0.904479	FALSE
PTP4A2	0.00200084	0.579409	FALSE
KHDRBS1	0.0151481	2.71487e-05	TRUE
TMEM39B	-0.000324379	0.928402	FALSE
MIR5585	-0.000796551	0.825364	FALSE
KPNA6	-0.000796551	0.825364	FALSE
TXLNA	0.000740866	0.837396	FALSE
CCDC28B	-0.000796551	0.825364	FALSE
IQCC	-0.000796551	0.825364	FALSE
DCDC2B	-0.000796551	0.825364	FALSE
EIF3I	-0.000796551	0.825364	FALSE
TMEM234	0.0104683	0.00373408	FALSE
FAM167B	-0.00517802	0.151471	FALSE
LCK	-0.000796551	0.825364	FALSE
HDAC1	-0.000796551	0.825364	FALSE
MARCKSL1	-0.0242661	1.79351e-11	TRUE
TSSK3	-0.00044231	0.902484	FALSE
FAM229A	-0.000796551	0.825364	FALSE
BSDC1	-0.000796551	0.825364	FALSE
ZBTB8A	-0.000796551	0.825364	FALSE
ZBTB8B	-0.000796551	0.825364	FALSE
ZBTB8OS	0.00296755	0.411056	FALSE
RBBP4	0.00723142	0.0451599	FALSE
SYNC	0.00153881	0.669917	FALSE
KIAA1522	-0.00421931	0.24249	FALSE
S100PBP	-0.00126727	0.725556	FALSE
YARS	0.0391314	2.23136e-27	TRUE
FNDC5	-0.00063307	0.860792	FALSE
HPCA	-0.000796551	0.825364	FALSE
TMEM54	-0.00113103	0.75405	FALSE
RNF19B	-0.00554853	0.124296	FALSE
AK2	-0.00342534	0.342698	FALSE
AZIN2	0.000758257	0.833634	FALSE
TRIM62	-0.000796551	0.825364	FALSE
ZNF362	-0.000796551	0.825364	FALSE
A3GALT2	-0.000574756	0.873502	FALSE
MIR3605	0.00321304	0.373446	FALSE
LOC101929464	-0.000388503	0.914298	FALSE
PHC2	-0.00698742	0.05292	FALSE
ZSCAN20	0.000243406	0.946243	FALSE
HMGB4	-0.00051496	0.886568	FALSE
CSMD2-AS1	-0.000796551	0.825364	FALSE
CSMD2	-0.000796551	0.825364	FALSE
C1orf94	-0.000796551	0.825364	FALSE
MIR552	-0.00109184	0.76231	FALSE
GJB5	-0.000796551	0.825364	FALSE
GJB4	-0.000796551	0.825364	FALSE
GJB3	-0.000796551	0.825364	FALSE
GJA4	-0.000796551	0.825364	FALSE
SMIM12	-0.00018932	0.958176	FALSE
DLGAP3	-0.000796551	0.825364	FALSE
LOC653160	-0.000796551	0.825364	FALSE
ZMYM6	-0.000796551	0.825364	FALSE
ZMYM1	-0.000796551	0.825364	FALSE
SFPQ	-0.000901651	0.802769	FALSE
ZMYM4	-2.28679e-06	0.999495	FALSE
NCDN	-0.00497537	0.168136	FALSE
KIAA0319L	-0.000796551	0.825364	FALSE
TFAP2E	-0.000706844	0.844765	FALSE
PSMB2	-0.000796551	0.825364	FALSE
C1orf216	0.00248594	0.491059	FALSE
CLSPN	-0.00083537	0.817001	FALSE
AGO4	0.000613313	0.865094	FALSE
AGO1	-0.00847536	0.0188874	FALSE
AGO3	-0.000314329	0.930614	FALSE
TEKT2	0.000109451	0.975813	FALSE
ADPRHL2	-0.0012389	0.73146	FALSE
COL8A2	0.00397389	0.270983	FALSE
MAP7D1	0.00192548	0.593774	FALSE
TRAPPC3	-0.00156054	0.665537	FALSE
THRAP3	0.0233999	9.05352e-11	TRUE
SH3D21	-0.00759326	0.0354311	FALSE
EVA1B	-0.00232252	0.519992	FALSE
STK40	-0.0293084	4.7132e-16	TRUE
LSM10	-0.000796551	0.825364	FALSE
OSCP1	-0.000496369	0.890637	FALSE
MRPS15	-0.0014058	0.696966	FALSE
CSF3R	0.00284946	0.429922	FALSE
GRIK3	-0.000796551	0.825364	FALSE
MIR4255	-0.000796551	0.825364	FALSE
LINC01137	-0.00154119	0.669435	FALSE
ZC3H12A	-0.00194751	0.589557	FALSE
MIR6732	-0.0164299	5.33333e-06	TRUE
MIR5581	-0.000796551	0.825364	FALSE
MEAF6	0.0011663	0.746639	FALSE
SNIP1	0.00273551	0.448596	FALSE
DNALI1	-0.00252024	0.485097	FALSE
GNL2	-0.000525823	0.884192	FALSE
RSPO1	-0.000796551	0.825364	FALSE
C1orf109	-0.000796551	0.825364	FALSE
CDCA8	-0.000796551	0.825364	FALSE
EPHA10	-0.000796551	0.825364	FALSE
MANEAL	-0.000796551	0.825364	FALSE
C1orf122	-0.000796551	0.825364	FALSE
YRDC	-0.00117374	0.745079	FALSE
MTF1	-0.00179598	0.618836	FALSE
INPP5B	-0.000590374	0.870094	FALSE
SF3A3	-0.000919685	0.798908	FALSE
FHL3	-0.00131583	0.715488	FALSE
UTP11	-0.00101066	0.779508	FALSE
POU3F1	-0.000955658	0.791221	FALSE
MIR3659	-0.000796551	0.825364	FALSE
LINC01343	-0.000796551	0.825364	FALSE
LOC105378663	-0.001281	0.722703	FALSE
MYCBP	-0.000796551	0.825364	FALSE
GJA9-MYCBP	-0.000796551	0.825364	FALSE
RHBDL2	0.000938274	0.794933	FALSE
AKIRIN1	-0.00168349	0.640972	FALSE
NDUFS5	-0.000905826	0.801875	FALSE
MACF1	-0.00106241	0.768532	FALSE
KIAA0754	-0.00223438	0.535955	FALSE
BMP8A	0.0021334	0.554541	FALSE
PPIEL	-0.00106223	0.768569	FALSE
PABPC4-AS1	-0.000796551	0.825364	FALSE
SNORA55	-0.000796551	0.825364	FALSE
PABPC4	-0.000796551	0.825364	FALSE
HEYL	-0.000634528	0.860475	FALSE
NT5C1A	-0.000796551	0.825364	FALSE
HPCAL4	-0.000796551	0.825364	FALSE
PPIE	-0.000796551	0.825364	FALSE
OXCT2	-0.000116584	0.974237	FALSE
BMP8B	-0.0116043	0.00130673	FALSE
TRIT1	0.000374704	0.917331	FALSE
MYCL	-0.00221353	0.539766	FALSE
MFSD2A	0.00191151	0.596455	FALSE
CAP1	-0.00124598	0.729984	FALSE
PPT1	0.000418665	0.907673	FALSE
RLF	-0.00102915	0.77558	FALSE
TMCO2	-0.000328095	0.927584	FALSE
ZMPSTE24	0.00106658	0.767649	FALSE
COL9A2	-0.000796551	0.825364	FALSE
SMAP2	-6.82711e-05	0.984912	FALSE
ZFP69B	-0.000796551	0.825364	FALSE
ZFP69	-0.000796551	0.825364	FALSE
EXO5	-0.000796551	0.825364	FALSE
ZNF684	0.00027824	0.938564	FALSE
RIMS3	-0.000955658	0.791221	FALSE
NFYC	-0.000796551	0.825364	FALSE
NFYC-AS1	-0.00233782	0.517247	FALSE
MIR30E	-0.000696509	0.847007	FALSE
MIR30C1	-0.000796551	0.825364	FALSE
KCNQ4	0.000955579	0.791238	FALSE
CITED4	0.00819816	0.0231496	FALSE
CTPS1	0.000634967	0.860379	FALSE
SLFNL1-AS1	-0.000796551	0.825364	FALSE
SLFNL1	0.00306744	0.395489	FALSE
SCMH1	-0.00143021	0.691972	FALSE
FOXO6	0.088083	1.72221e-131	TRUE
EDN2	-0.00196141	0.586904	FALSE
HIVEP3	-0.0304546	3.27854e-17	TRUE
GUCA2B	-0.000248671	0.945082	FALSE
GUCA2A	-0.000131227	0.971002	FALSE
FOXJ3	-0.00159362	0.658889	FALSE
RIMKLA	-0.000796551	0.825364	FALSE
PPCS	-0.000796551	0.825364	FALSE
ZMYND12	-0.000796551	0.825364	FALSE
CCDC30	-0.00189046	0.600506	FALSE
PPIH	-0.000959278	0.790449	FALSE
YBX1	-0.000796551	0.825364	FALSE
CLDN19	0.000721785	0.841527	FALSE
P3H1	-0.000796551	0.825364	FALSE
C1orf50	-0.000796551	0.825364	FALSE
TMEM269	-0.000796551	0.825364	FALSE
ERMAP	-0.000796551	0.825364	FALSE
SVBP	-0.000796551	0.825364	FALSE
ZNF691	-0.000590374	0.870094	FALSE
SLC2A1-AS1	-0.0049768	0.168014	FALSE
SLC2A1	-0.00114382	0.751359	FALSE
FAM183A	-0.000796551	0.825364	FALSE
CFAP57	0.012196	0.000729094	FALSE
TMEM125	-0.000796551	0.825364	FALSE
EBNA1BP2	0.00318233	0.37803	FALSE
C1orf210	-0.000796551	0.825364	FALSE
TIE1	-0.000796551	0.825364	FALSE
MPL	-0.00158858	0.659901	FALSE
CDC20	0.0157188	1.33526e-05	TRUE
ELOVL1	0.00609009	0.0916021	FALSE
MED8	-0.00185805	0.606765	FALSE
SZT2	-0.000796551	0.825364	FALSE
MIR6735	-0.000796551	0.825364	FALSE
HYI	-0.00120919	0.737658	FALSE
PTPRF	-0.00107826	0.76518	FALSE
KDM4A	-0.000796551	0.825364	FALSE
ST3GAL3	-0.000796551	0.825364	FALSE
KDM4A-AS1	0.00461182	0.201421	FALSE
LOC101929592	0.00430625	0.232921	FALSE
ARTN	0.00358586	0.320558	FALSE
IPO13	-0.000796551	0.825364	FALSE
DPH2	-0.000796551	0.825364	FALSE
ATP6V0B	-0.00234884	0.515274	FALSE
B4GALT2	-0.00197152	0.584979	FALSE
CCDC24	-0.000796551	0.825364	FALSE
SLC6A9	-0.000523683	0.88466	FALSE
DMAP1	-0.00107826	0.76518	FALSE
ERI3-IT1	0.00827871	0.0218324	FALSE
ERI3	0.00161938	0.653734	FALSE
RNF220	0.00190359	0.597978	FALSE
MIR5584	-0.00248871	0.490576	FALSE
TMEM53	-0.00590839	0.101699	FALSE
ARMH1	0.000203628	0.955018	FALSE
RNU5F-1	0.00713925	0.0479702	FALSE
RNU5D-1	-0.000962529	0.789755	FALSE
KIF2C	0.0166099	4.20297e-06	TRUE
RPS8	-0.000796551	0.825364	FALSE
SNORD55	-0.000796551	0.825364	FALSE
SNORD46	-0.000796551	0.825364	FALSE
SNORD38A	-0.000796551	0.825364	FALSE
SNORD38B	-0.000796551	0.825364	FALSE
BEST4	-0.000796551	0.825364	FALSE
PLK3	-0.00189202	0.600205	FALSE
BTBD19	0.0291744	6.39474e-16	TRUE
PTCH2	-0.00144107	0.689754	FALSE
EIF2B3	-0.000796551	0.825364	FALSE
HECTD3	-0.000796551	0.825364	FALSE
UROD	-0.000796551	0.825364	FALSE
LINC01144	-0.000796551	0.825364	FALSE
HPDL	-0.000796551	0.825364	FALSE
TOE1	-0.00104498	0.772223	FALSE
MUTYH	-0.00411637	0.254174	FALSE
TESK2	-0.00180205	0.61765	FALSE
MMACHC	-0.000796551	0.825364	FALSE
CCDC163	-0.000796551	0.825364	FALSE
PRDX1	0.0634878	3.11819e-69	TRUE
AKR1A1	-0.00145977	0.685942	FALSE
NASP	-0.000796551	0.825364	FALSE
CCDC17	-0.000406542	0.910335	FALSE
TMEM69	-0.00224254	0.534467	FALSE
GPBP1L1	-0.000796551	0.825364	FALSE
IPP	0.00886986	0.0140093	FALSE
MAST2	-0.012952	0.000333467	TRUE
LOC101929626	0.00203603	0.572756	FALSE
TSPAN1	-0.000634528	0.860475	FALSE
PIK3R3	-0.000796551	0.825364	FALSE
LURAP1	-0.000334108	0.926261	FALSE
POMGNT1	-0.000796551	0.825364	FALSE
RAD54L	-0.000738845	0.837833	FALSE
LRRC41	-0.000796551	0.825364	FALSE
UQCRH	-0.000706844	0.844765	FALSE
NSUN4	-0.00169276	0.639135	FALSE
FAAH	-0.00329675	0.361123	FALSE
LINC01398	0.00102685	0.776069	FALSE
DMBX1	-0.00160515	0.65658	FALSE
MKNK1-AS1	0.00481406	0.182356	FALSE
KNCN	0.00160376	0.656858	FALSE
MKNK1	0.00651631	0.0710635	FALSE
MOB3C	-0.000796551	0.825364	FALSE
TEX38	-0.000796551	0.825364	FALSE
EFCAB14-AS1	-0.000796551	0.825364	FALSE
EFCAB14	0.00011278	0.975077	FALSE
CYP4B1	0.000363306	0.919837	FALSE
CYP4A11	-0.000796551	0.825364	FALSE
CYP4X1	-0.000796551	0.825364	FALSE
CYP4Z1	-0.000796551	0.825364	FALSE
CYP4A22	-0.000796551	0.825364	FALSE
LINC00853	-0.00149997	0.677773	FALSE
PDZK1IP1	-0.000996935	0.782426	FALSE
TAL1	0.00303623	0.400313	FALSE
STIL	-0.0101359	0.00498938	FALSE
CMPK1	-0.000796551	0.825364	FALSE
LINC01389	-0.00101532	0.778517	FALSE
FOXE3	-0.000796551	0.825364	FALSE
FOXD2-AS1	-0.00123347	0.732591	FALSE
FOXD2	-0.00117624	0.744554	FALSE
TRABD2B	-0.000991409	0.783602	FALSE
SLC5A9	-0.000339988	0.924967	FALSE
SPATA6	0.00136724	0.704883	FALSE
BEND5	-0.000533454	0.882523	FALSE
LOC101929721	-0.000723193	0.841222	FALSE
AGBL4-IT1	-0.000796551	0.825364	FALSE
AGBL4	-0.000709168	0.844262	FALSE
ELAVL4	-0.00166353	0.644934	FALSE
DMRTA2	-0.00260928	0.469807	FALSE
FAF1	-0.000917516	0.799372	FALSE
CDKN2C	0.00011164	0.975329	FALSE
MIR4421	-0.000796551	0.825364	FALSE
C1orf185	0.00123564	0.732137	FALSE
RNF11	-0.00033841	0.925314	FALSE
TTC39A-AS1	-0.0040781	0.258616	FALSE
TTC39A	-0.000872649	0.808989	FALSE
EPS15	-0.00145546	0.686821	FALSE
OSBPL9	0.00422997	0.241303	FALSE
MIR761	-0.000796551	0.825364	FALSE
NRDC	-0.000508905	0.887893	FALSE
RAB3B	-0.000796551	0.825364	FALSE
KTI12	-0.000796551	0.825364	FALSE
BTF3L4	-0.000574756	0.873502	FALSE
TXNDC12	-0.000894943	0.804207	FALSE
ZFYVE9	-0.00161065	0.65548	FALSE
CC2D1B	-0.000796551	0.825364	FALSE
ORC1	-0.000796551	0.825364	FALSE
PRPF38A	-0.000796551	0.825364	FALSE
TUT4	-0.000458478	0.898939	FALSE
GPX7	-0.000955658	0.791221	FALSE
SHISAL2A	-0.00181915	0.614318	FALSE
COA7	0.00938132	0.00935762	FALSE
ZYG11B	-0.000796551	0.825364	FALSE
ZYG11A	-0.000955658	0.791221	FALSE
ECHDC2	-0.000450157	0.900763	FALSE
SCP2	-0.000796551	0.825364	FALSE
PODN	-0.000404082	0.910876	FALSE
SLC1A7	-0.000900448	0.803027	FALSE
CPT2	-0.000796551	0.825364	FALSE
C1orf123	-0.000796551	0.825364	FALSE
MAGOH	-0.000796551	0.825364	FALSE
LOC100507564	-0.000796551	0.825364	FALSE
LRP8	-0.00391111	0.278627	FALSE
LINC01771	-0.000985142	0.784936	FALSE
DMRTB1	0.000146407	0.96765	FALSE
GLIS1	-0.000666503	0.853522	FALSE
NDC1	-0.000796551	0.825364	FALSE
YIPF1	-0.000796551	0.825364	FALSE
DIO1	-0.000178873	0.960481	FALSE
HSPB11	-0.000796551	0.825364	FALSE
LRRC42	-0.000955658	0.791221	FALSE
LDLRAD1	0.00138125	0.702002	FALSE
TMEM59	-0.000796551	0.825364	FALSE
MIR4781	0.00221126	0.540182	FALSE
CDCP2	-0.000361467	0.920242	FALSE
MRPL37	-0.000131227	0.971002	FALSE
CYB5RL	-0.000796551	0.825364	FALSE
SSBP3-AS1	0.00254177	0.481376	FALSE
SSBP3	-0.00264661	0.463477	FALSE
ACOT11	0.0530866	5.94967e-49	TRUE
FAM151A	-0.000796551	0.825364	FALSE
MROH7	-0.000796551	0.825364	FALSE
MROH7-TTC4	-0.000901651	0.802769	FALSE
TTC4	0.00875164	0.0153389	FALSE
PARS2	-0.000796551	0.825364	FALSE
TTC22	-0.000962529	0.789755	FALSE
LEXM	-0.00366926	0.309431	FALSE
DHCR24	0.00383055	0.288648	FALSE
TMEM61	-0.00254389	0.48101	FALSE
BSND	-0.000796551	0.825364	FALSE
PCSK9	0.000450215	0.90075	FALSE
USP24	-0.000299968	0.933777	FALSE
MIR4422	0.00241716	0.503131	FALSE
LOC101929935	-0.00203055	0.57379	FALSE
PRKAA2	-0.000850893	0.813662	FALSE
FYB2	0.0013656	0.70522	FALSE
C8A	-0.00063307	0.860792	FALSE
C8B	-0.000583473	0.8716	FALSE
DAB1-AS1	0.000755326	0.834267	FALSE
DAB1	0.000760477	0.833154	FALSE
OMA1	-0.00319399	0.376285	FALSE
TACSTD2	-0.000411021	0.909352	FALSE
MYSM1	0.0105542	0.00346006	FALSE
JUN	0.00161908	0.653794	FALSE
LINC01135	0.00472753	0.190343	FALSE
LINC01358	0.00122752	0.733831	FALSE
HSD52	0.000562573	0.876161	FALSE
FGGY	0.00629507	0.0811962	FALSE
MIR4711	0.00851029	0.0184024	FALSE
HOOK1	-0.000796551	0.825364	FALSE
CYP2J2	-0.000940452	0.794468	FALSE
C1orf87	-0.000760639	0.833119	FALSE
NFIA	-0.000585872	0.871076	FALSE
LOC101926964	-0.00279123	0.439408	FALSE
NFIA-AS2	0.000839528	0.816106	FALSE
NFIA-AS1	-0.00280591	0.437006	FALSE
TM2D1	0.00500881	0.165295	FALSE
PATJ	-0.000796551	0.825364	FALSE
MIR3116-1	-0.000889113	0.805456	FALSE
L1TD1	-0.00161873	0.653862	FALSE
KANK4	-0.00360015	0.318633	FALSE
USP1	-0.00119532	0.740559	FALSE
ANGPTL3	-0.000768729	0.83137	FALSE
DOCK7	-0.00127982	0.722949	FALSE
ATG4C	0.00185659	0.607049	FALSE
LINC00466	-0.000272409	0.939849	FALSE
FOXD3	-0.000895439	0.8041	FALSE
FOXD3-AS1	-0.000796551	0.825364	FALSE
MIR6068	0.00159951	0.65771	FALSE
ALG6	0.00986643	0.00627447	FALSE
EFCAB7	-0.00347991	0.335063	FALSE
DLEU2L	-0.000796551	0.825364	FALSE
PGM1	-0.00101532	0.778517	FALSE
ITGB3BP	-0.000331536	0.926826	FALSE
ROR1	-0.000868275	0.809928	FALSE
ROR1-AS1	-0.000653643	0.856317	FALSE
UBE2U	0.0107837	0.00281568	FALSE
CACHD1	-0.000447909	0.901256	FALSE
MIR4794	-0.00103176	0.775028	FALSE
RAVER2	0.0012869	0.721479	FALSE
JAK1	-0.00149925	0.677919	FALSE
LINC01359	-0.00307519	0.394296	FALSE
MIR3671	0.00111628	0.757155	FALSE
MIR101-1	0.00552189	0.126113	FALSE
AK4	-0.000822837	0.819698	FALSE
DNAJC6	-0.0011662	0.746659	FALSE
LEPROT	-0.00159667	0.658279	FALSE
LEPR	-0.000246209	0.945625	FALSE
PDE4B	0.0112221	0.00187968	FALSE
LOC101927139	0.000419096	0.907579	FALSE
SGIP1	-0.00109312	0.76204	FALSE
MIR3117	-0.00124892	0.729372	FALSE
TCTEX1D1	0.0025703	0.476468	FALSE
INSL5	-0.000796551	0.825364	FALSE
WDR78	-0.000796551	0.825364	FALSE
MIER1	0.0138656	0.000122595	TRUE
SLC35D1	-0.000568479	0.874872	FALSE
IL23R	-0.00070879	0.844343	FALSE
C1orf141	-0.000846862	0.814529	FALSE
IL12RB2	-0.000345331	0.923791	FALSE
SERBP1	0.00770661	0.0327778	FALSE
GADD45A	0.00303025	0.401242	FALSE
GNG12-AS1	-0.00121157	0.737162	FALSE
GNG12	-0.000911025	0.800762	FALSE
DIRAS3	0.00235494	0.514183	FALSE
MIR1262	0.00149021	0.679753	FALSE
WLS	0.00648063	0.0726238	FALSE
RPE65	-0.000675931	0.851474	FALSE
DEPDC1-AS1	-0.000796551	0.825364	FALSE
DEPDC1	-0.00101949	0.777632	FALSE
LRRC7	-0.000121295	0.973196	FALSE
LRRC40	-0.00505804	0.161178	FALSE
SRSF11	-0.000965211	0.789183	FALSE
ANKRD13C	-0.00207661	0.565131	FALSE
HHLA3	3.4275e-05	0.992425	FALSE
CTH	-0.00114771	0.750541	FALSE
LINC01788	-0.00138711	0.7008	FALSE
PTGER3	-0.00190822	0.597087	FALSE
ZRANB2-AS1	-0.000955658	0.791221	FALSE
MIR186	-0.000796551	0.825364	FALSE
ZRANB2	-0.000796551	0.825364	FALSE
ZRANB2-AS2	-0.000725946	0.840626	FALSE
NEGR1-IT1	0.000335941	0.925857	FALSE
NEGR1	0.00100149	0.781457	FALSE
LINC01360	0.00100367	0.780994	FALSE
LRRIQ3	-0.00808049	0.0251974	FALSE
FPGT-TNNI3K	-0.00159253	0.659108	FALSE
TNNI3K	-0.000831408	0.817853	FALSE
ERICH3-AS1	-0.000248671	0.945082	FALSE
ERICH3	-0.000302308	0.933262	FALSE
TYW3	-0.00438361	0.224635	FALSE
CRYZ	0.00137852	0.702564	FALSE
LHX8	0.00140628	0.696869	FALSE
SLC44A5	-0.000846862	0.814529	FALSE
ACADM	0.00377384	0.295845	FALSE
RABGGTB	0.000818752	0.820578	FALSE
SNORD45C	-0.00258001	0.474804	FALSE
SNORD45A	-0.000796551	0.825364	FALSE
SNORD45B	-0.000796551	0.825364	FALSE
MSH4	-0.000796551	0.825364	FALSE
ASB17	-0.000872649	0.808989	FALSE
LOC101927342	-0.00122727	0.733883	FALSE
ST6GALNAC3	0.00328886	0.362274	FALSE
ST6GALNAC5	0.00128846	0.721157	FALSE
MIR7156	-0.00116728	0.746434	FALSE
PIGK	-0.000312088	0.931108	FALSE
AK5	-0.00130757	0.717197	FALSE
ZZZ3	0.000859438	0.811826	FALSE
USP33	-0.00141869	0.694328	FALSE
MIGA1	-0.00142524	0.692987	FALSE
NEXN	-0.000566316	0.875344	FALSE
NEXN-AS1	-0.000854708	0.812842	FALSE
FUBP1	-0.000796551	0.825364	FALSE
GIPC2	-0.000808473	0.822793	FALSE
MGC27382	-0.00063307	0.860792	FALSE
PTGFR	-0.000874488	0.808594	FALSE
IFI44L	-0.000655871	0.855833	FALSE
IFI44	0.000309134	0.931758	FALSE
ADGRL4	0.00443028	0.219738	FALSE
LINC01781	-0.000291317	0.935683	FALSE
ADGRL2	-0.000791647	0.826422	FALSE
LOC101927434	-0.00167659	0.642339	FALSE
LINC01361	-0.00118801	0.742088	FALSE
LINC01725	0.00762468	0.0346779	FALSE
LOC101927560	-0.000334108	0.926261	FALSE
TTLL7	-0.00128472	0.721933	FALSE
PRKACB	-0.00107907	0.765007	FALSE
SAMD13	-0.000547648	0.879421	FALSE
DNASE2B	0.00368099	0.307887	FALSE
RPF1	-0.00193856	0.59127	FALSE
GNG5	3.82829e-05	0.991539	FALSE
CTBS	-0.000796551	0.825364	FALSE
LINC01555	-0.00147443	0.682958	FALSE
SSX2IP	-0.000639732	0.859343	FALSE
LPAR3	-0.000738426	0.837924	FALSE
MCOLN2	-0.00143064	0.691884	FALSE
WDR63	-0.000796551	0.825364	FALSE
MCOLN3	-0.00177134	0.623655	FALSE
MIR4423	-0.000415816	0.908299	FALSE
SYDE2	-0.000796551	0.825364	FALSE
C1orf52	-0.000901651	0.802769	FALSE
LOC646626	-0.00114776	0.750531	FALSE
BCL10	-0.00418523	0.246317	FALSE
DDAH1	-0.00134586	0.709286	FALSE
CYR61	-0.000985142	0.784936	FALSE
ZNHIT6	0.000432516	0.904633	FALSE
COL24A1	-0.0012469	0.729793	FALSE
MIR7856	-0.000789157	0.826959	FALSE
ODF2L	-0.000872649	0.808989	FALSE
CLCA2	0.000700899	0.846055	FALSE
CLCA1	-0.000489838	0.892067	FALSE
CLCA4	-0.000796551	0.825364	FALSE
SH3GLB1	-0.00950293	0.00847865	FALSE
SELENOF	0.00115138	0.749771	FALSE
HS2ST1	-0.000796551	0.825364	FALSE
LINC01140	-0.0010523	0.770671	FALSE
LMO4	0.00727756	0.0438057	FALSE
LINC01364	0.000793703	0.825978	FALSE
PKN2	0.00151922	0.673875	FALSE
PKN2-AS1	-0.00101167	0.779292	FALSE
GTF2B	-0.000351882	0.92235	FALSE
KYAT3	0.0190263	1.36096e-07	TRUE
RBMXL1	-0.000796551	0.825364	FALSE
GBP3	-0.0010373	0.773851	FALSE
GBP1	0.000824058	0.819436	FALSE
GBP2	-0.00105243	0.770645	FALSE
GBP4	-0.00149997	0.677773	FALSE
GBP5	-0.00131901	0.714831	FALSE
GBP6	-0.00250966	0.486931	FALSE
LRRC8B	0.00197625	0.584079	FALSE
LRRC8C-DT	-0.00226546	0.530297	FALSE
LRRC8C	-0.000796551	0.825364	FALSE
LRRC8D	2.24293e-06	0.999504	FALSE
ZNF326	0.00251037	0.486808	FALSE
BARHL2	-0.000108057	0.976121	FALSE
LINC02609	0.00482174	0.18166	FALSE
ZNF644	-0.00120078	0.739417	FALSE
HFM1	-0.001137	0.752792	FALSE
CDC7	0.00235011	0.515046	FALSE
TGFBR3	0.00129118	0.720591	FALSE
BRDT	-0.000796551	0.825364	FALSE
EPHX4	-0.00092296	0.798207	FALSE
BTBD8	-0.00213408	0.554415	FALSE
KIAA1107	-0.000103914	0.977036	FALSE
C1orf146	-0.00101532	0.778517	FALSE
RPAP2	-0.00115711	0.748567	FALSE
GLMN	-0.00463902	0.198776	FALSE
GFI1	-0.000321486	0.929039	FALSE
EVI5	-0.00142496	0.693045	FALSE
RPL5	-0.000647917	0.857562	FALSE
SNORD21	-0.000796551	0.825364	FALSE
SNORA66	-0.00109161	0.762358	FALSE
DIPK1A	0.00700703	0.0522574	FALSE
MTF2	2.06909e-05	0.995427	FALSE
CCDC18	-0.000706844	0.844765	FALSE
TMED5	-0.000796551	0.825364	FALSE
DR1	-0.00127888	0.723143	FALSE
CCDC18-AS1	-0.000279284	0.938334	FALSE
FNBP1L	-0.00079577	0.825533	FALSE
LOC100129046	-0.000396626	0.912514	FALSE
MIR760	0.00039897	0.911998	FALSE
BCAR3	-0.000796551	0.825364	FALSE
DNTTIP2	-0.00298938	0.407623	FALSE
GCLM	-0.000618649	0.863932	FALSE
ABCA4	-0.00051855	0.885783	FALSE
ARHGAP29	-0.000102751	0.977293	FALSE
ABCD3	-0.00131171	0.716341	FALSE
F3	0.00229782	0.524441	FALSE
MIR378G	0.00639925	0.0762874	FALSE
SLC44A3	-0.00581737	0.107079	FALSE
CNN3	-0.000453824	0.899959	FALSE
LOC729970	-0.000872649	0.808989	FALSE
LOC101928098	0.000211129	0.953363	FALSE
ALG14	-0.000574756	0.873502	FALSE
TMEM56	-0.000889113	0.805456	FALSE
TMEM56-RWDD3	-0.000513605	0.886864	FALSE
RWDD3	-0.000796551	0.825364	FALSE
LOC101928118	-0.000816585	0.821045	FALSE
LINC01761	-0.000796551	0.825364	FALSE
LINC02607	-0.000796551	0.825364	FALSE
LOC102723661	-0.00171135	0.635458	FALSE
LINC01787	-0.000312133	0.931098	FALSE
PTBP2	0.000490103	0.892009	FALSE
DPYD-AS1	-0.00201811	0.576139	FALSE
DPYD-AS2	-0.00121323	0.736815	FALSE
DPYD	-0.0018089	0.616315	FALSE
MIR2682	-0.000955658	0.791221	FALSE
MIR137	-0.000796551	0.825364	FALSE
MIR137HG	-0.00063307	0.860792	FALSE
LINC01776	0.000977291	0.786608	FALSE
SNX7	-0.00070463	0.845245	FALSE
LOC100129620	-0.00096599	0.789017	FALSE
PLPPR5	-0.000796551	0.825364	FALSE
PLPPR4	-0.000516504	0.88623	FALSE
LINC01708	-0.000697346	0.846825	FALSE
PALMD	0.00474311	0.188886	FALSE
FRRS1	-0.000989236	0.784064	FALSE
AGL	-0.00133771	0.710967	FALSE
SLC35A3	0.00115122	0.749805	FALSE
MFSD14A	-0.000928484	0.797026	FALSE
SASS6	0.00290146	0.421554	FALSE
TRMT13	-0.000919685	0.798908	FALSE
LRRC39	-0.000796551	0.825364	FALSE
DBT	-0.0043339	0.229935	FALSE
RTCA-AS1	-0.000796551	0.825364	FALSE
RTCA	-0.00506149	0.160893	FALSE
MIR553	-0.000911029	0.800761	FALSE
CDC14A	0.00164598	0.648426	FALSE
GPR88	0.000174803	0.96138	FALSE
LINC01349	0.0033872	0.348099	FALSE
VCAM1	-0.000657632	0.85545	FALSE
EXTL2	-0.00157556	0.662515	FALSE
SLC30A7	-0.000911029	0.800761	FALSE
LOC102606465	-0.00130727	0.717258	FALSE
DPH5	-0.000796551	0.825364	FALSE
LOC101928370	-0.00256539	0.477311	FALSE
S1PR1	-0.00162607	0.652396	FALSE
LINC01307	-0.000738845	0.837833	FALSE
OLFM3	5.9953e-05	0.98675	FALSE
COL11A1	-0.000334962	0.926072	FALSE
LOC101928436	-0.000901204	0.802865	FALSE
RNPC3	0.00109747	0.761121	FALSE
AMY2B	-0.00103176	0.775028	FALSE
AMY2A	0.000138077	0.969489	FALSE
LINC01676	7.18842e-05	0.984113	FALSE
PRMT6	-0.00111014	0.75845	FALSE
NTNG1	-0.00273188	0.449198	FALSE
MIR7852	-0.00375341	0.298468	FALSE
VAV3-AS1	0.00303109	0.401111	FALSE
VAV3	-0.00453612	0.208919	FALSE
SLC25A24	-0.00733797	0.0420851	FALSE
FAM102B	-0.00322467	0.371718	FALSE
HENMT1	-0.000796551	0.825364	FALSE
PRPF38B	0.00106658	0.767649	FALSE
FNDC7	0.000537769	0.88158	FALSE
STXBP3	-0.00109621	0.761387	FALSE
SPATA42	-0.00132071	0.714478	FALSE
GPSM2	-0.00739662	0.0404696	FALSE
CLCC1	-0.000796551	0.825364	FALSE
AKNAD1	-0.00101532	0.778517	FALSE
WDR47	-0.000796551	0.825364	FALSE
TAF13	-0.00758272	0.035687	FALSE
SCARNA2	-0.00390742	0.27908	FALSE
KIAA1324	-0.000796551	0.825364	FALSE
C1orf194	0.00135354	0.707704	FALSE
SARS	0.00224786	0.533498	FALSE
CELSR2	-0.000796551	0.825364	FALSE
PSRC1	7.8116e-05	0.982736	FALSE
MYBPHL	-0.000194291	0.957078	FALSE
SORT1	-0.00165865	0.645904	FALSE
PSMA5	-0.00196521	0.586181	FALSE
SYPL2	-0.000796551	0.825364	FALSE
ATXN7L2	-0.000796551	0.825364	FALSE
CYB561D1	-0.000796551	0.825364	FALSE
AMIGO1	-0.000796551	0.825364	FALSE
GPR61	-0.000796551	0.825364	FALSE
GNAI3	-0.000738845	0.837833	FALSE
MIR197	-0.000796551	0.825364	FALSE
AMPD2	-0.0028804	0.424932	FALSE
GNAT2	0.000786556	0.827521	FALSE
GSTM4	-0.000796551	0.825364	FALSE
GSTM2	-0.000796551	0.825364	FALSE
GSTM1	-0.000796551	0.825364	FALSE
GSTM5	-0.000796551	0.825364	FALSE
GSTM3	-0.000796551	0.825364	FALSE
EPS8L3	-0.0585411	3.86397e-59	TRUE
CSF1	-0.00419726	0.244961	FALSE
AHCYL1	0.00103976	0.773329	FALSE
STRIP1	-0.00312216	0.387114	FALSE
ALX3	-0.00093221	0.796229	FALSE
LINC01397	-0.000796551	0.825364	FALSE
UBL4B	-0.000796551	0.825364	FALSE
SLC6A17	-0.00099604	0.782616	FALSE
LINC02586	-0.000901651	0.802769	FALSE
KCNC4	0.0224769	4.77594e-10	TRUE
RBM15	-0.00185117	0.608098	FALSE
RBM15-AS1	-0.00063307	0.860792	FALSE
LAMTOR5-AS1	-0.000796551	0.825364	FALSE
SLC16A4	-0.000796551	0.825364	FALSE
LAMTOR5	0.0021334	0.554541	FALSE
PROK1	0.00349018	0.33364	FALSE
CYMP-AS1	-0.000142458	0.968522	FALSE
KCNA10	-0.00063307	0.860792	FALSE
KCNA2	-0.00533778	0.139245	FALSE
KCNA3	-0.00134689	0.709073	FALSE
CD53	0.0058221	0.106795	FALSE
LRIF1	0.00244968	0.497402	FALSE
CEPT1	-0.000915127	0.799883	FALSE
DRAM2	-0.000898754	0.80339	FALSE
CHI3L2	0.00110389	0.759767	FALSE
DENND2D	-0.00254883	0.480159	FALSE
CHIA	-0.000796551	0.825364	FALSE
PIFO	-0.00063307	0.860792	FALSE
OVGP1	-0.00101532	0.778517	FALSE
ATP5PB	-0.000796551	0.825364	FALSE
WDR77	-0.000796551	0.825364	FALSE
C1orf162	-0.000796551	0.825364	FALSE
ADORA3	0.00307629	0.394127	FALSE
RAP1A	-0.000796551	0.825364	FALSE
TMIGD3	-0.000796551	0.825364	FALSE
LINC01160	-0.000604171	0.867087	FALSE
INKA2-AS1	0.00013423	0.970339	FALSE
DDX20	-0.000634528	0.860475	FALSE
LOC101928718	-0.000796551	0.825364	FALSE
INKA2	-0.000796551	0.825364	FALSE
KCND3-IT1	-0.000796551	0.825364	FALSE
KCND3-AS1	-0.000955658	0.791221	FALSE
KCND3	-0.000846862	0.814529	FALSE
LINC01750	-0.000796551	0.825364	FALSE
CTTNBP2NL	0.01761	1.07098e-06	TRUE
WNT2B	-0.00203096	0.573713	FALSE
CAPZA1	-0.000331612	0.92681	FALSE
ST7L	-0.000988877	0.784141	FALSE
MOV10	-0.000796551	0.825364	FALSE
RHOC	-0.00103077	0.775236	FALSE
PPM1J	-0.000738845	0.837833	FALSE
FAM19A3	-0.000195568	0.956797	FALSE
LINC01356	0.000994106	0.783028	FALSE
SLC16A1-AS1	0.0139943	0.000105958	TRUE
SLC16A1	-0.000794643	0.825776	FALSE
LOC100996251	-0.000821661	0.819952	FALSE
LRIG2	0.000861641	0.811352	FALSE
MAGI3	-0.00295057	0.413739	FALSE
PHTF1	-0.00250102	0.488432	FALSE
AP4B1-AS1	-0.00093221	0.796229	FALSE
RSBN1	-0.000796551	0.825364	FALSE
PTPN22	-0.00375963	0.297668	FALSE
BCL2L15	-0.000796551	0.825364	FALSE
DCLRE1B	0.00129509	0.719782	FALSE
AP4B1	0.0091202	0.0115248	FALSE
HIPK1	-0.000895767	0.80403	FALSE
HIPK1-AS1	-0.000386278	0.914787	FALSE
OLFML3	0.019251	9.67757e-08	TRUE
SYT6	-0.00526017	0.145086	FALSE
TRIM33	-0.000874488	0.808594	FALSE
BCAS2	-0.00182172	0.613818	FALSE
DENND2C	-0.0376559	1.78992e-25	TRUE
AMPD1	-0.000796551	0.825364	FALSE
NRAS	-0.00168739	0.640198	FALSE
CSDE1	0.00207889	0.564703	FALSE
SIKE1	-0.000796551	0.825364	FALSE
SYCP1	0.000537769	0.88158	FALSE
TSHB	-0.00121157	0.737162	FALSE
TSPAN2	-2.63448e-05	0.994177	FALSE
NGF	-0.00262143	0.467743	FALSE
VANGL1	-0.000860273	0.811646	FALSE
CASQ2	-0.00105299	0.770527	FALSE
NHLH2	0.000984481	0.785077	FALSE
LINC01649	-0.000426893	0.905867	FALSE
SLC22A15	0.00961936	0.00770705	FALSE
MAB21L3	-0.00136982	0.704352	FALSE
ATP1A1	-0.000533702	0.882469	FALSE
ATP1A1-AS1	-0.000796551	0.825364	FALSE
LINC01762	-0.000251924	0.944365	FALSE
MIR548AC	-0.0228602	2.41277e-10	TRUE
CD58	0.0170292	2.3908e-06	TRUE
IGSF3	0.00774779	0.0318568	FALSE
MIR320B1	-0.000343993	0.924085	FALSE
C1orf137	-0.000796551	0.825364	FALSE
CD2	-9.53601e-05	0.978926	FALSE
PTGFRN	2.3803e-05	0.994739	FALSE
CD101	0.00177267	0.623394	FALSE
LOC101929099	-0.000796551	0.825364	FALSE
TTF2	-0.000796551	0.825364	FALSE
MIR942	-0.00402975	0.264304	FALSE
TRIM45	0.00106658	0.767649	FALSE
VTCN1	-0.000796551	0.825364	FALSE
LINC01525	-0.000796551	0.825364	FALSE
MAN1A2	-0.00121527	0.736389	FALSE
LOC100996263	-0.000103914	0.977036	FALSE
TENT5C	-0.00149402	0.67898	FALSE
GDAP2	-0.0033655	0.351197	FALSE
WDR3	-0.000728316	0.840113	FALSE
SPAG17	1.62838e-05	0.996401	FALSE
TBX15	0.000162361	0.964127	FALSE
LOC105378933	1.12136e-05	0.997522	FALSE
WARS2-IT1	-0.000796551	0.825364	FALSE
WARS2-AS1	-0.00107826	0.76518	FALSE
WARS2	0.00136588	0.705162	FALSE
HAO2	0.000217657	0.951922	FALSE
HSD3B2	0.000314015	0.930684	FALSE
HSD3B1	0.00244432	0.498345	FALSE
LINC00622	0.000913063	0.800325	FALSE
ZNF697	0.0107908	0.0027976	FALSE
PHGDH	0.000496688	0.890567	FALSE
HMGCS2	7.23454e-05	0.984011	FALSE
REG4	-0.000955658	0.791221	FALSE
ADAM30	0.0046861	0.194257	FALSE
NOTCH2	-0.00615544	0.0881744	FALSE
SEC22B	0.00418161	0.246725	FALSE
RNVU1-19	0.000141338	0.968769	FALSE
PPIAL4A	-0.000796551	0.825364	FALSE
LINC00623	-0.000796551	0.825364	FALSE
RNVU1-4	-6.71152e-05	0.985167	FALSE
FCGR1B	-0.00271319	0.452307	FALSE
SRGAP2C	-0.00764718	0.034147	FALSE
FAM72B	0.0081515	0.0239436	FALSE
RNVU1-17	0.000600256	0.86794	FALSE
FAM72C	-0.000680905	0.850393	FALSE
RNVU1-15	-0.000796551	0.825364	FALSE
NBPF15	-0.000951763	0.792052	FALSE
SRGAP2B	0.000837431	0.816557	FALSE
FAM72D	-0.00107176	0.766553	FALSE
LINC01145	0.00907142	0.0119757	FALSE
RNVU1-14	-0.000796551	0.825364	FALSE
NBPF20	-0.000796551	0.825364	FALSE
GPR89A	-0.000796551	0.825364	FALSE
PDZK1	-0.000796551	0.825364	FALSE
CD160	-0.000796551	0.825364	FALSE
RNF115	-0.000796551	0.825364	FALSE
POLR3C	-0.000796551	0.825364	FALSE
NUDT17	-0.000796551	0.825364	FALSE
MIR6736	-0.000796551	0.825364	FALSE
PIAS3	0.0110609	0.00218417	FALSE
ANKRD35	0.00184415	0.609461	FALSE
ITGA10	-0.000796551	0.825364	FALSE
PEX11B	-0.000964043	0.789432	FALSE
POLR3GL	-0.000796551	0.825364	FALSE
RBM8A	-0.000796551	0.825364	FALSE
LIX1L	-0.000796551	0.825364	FALSE
ANKRD34A	-0.000796551	0.825364	FALSE
TXNIP	-0.000901651	0.802769	FALSE
HJV	-0.000796551	0.825364	FALSE
RNVU1-6	-0.00110089	0.760401	FALSE
LINC01719	-0.000796551	0.825364	FALSE
NBPF10	-0.000796551	0.825364	FALSE
NOTCH2NLA	0.00679254	0.0598916	FALSE
NBPF12	0.00248594	0.491059	FALSE
PRKAB2	-0.000529121	0.883471	FALSE
CHD1L	-0.00093221	0.796229	FALSE
FMO5	-0.000878728	0.807684	FALSE
LINC00624	-0.000796551	0.825364	FALSE
BCL9	-0.00263935	0.464704	FALSE
ACP6	-0.000945555	0.793378	FALSE
GJA5	-0.000796551	0.825364	FALSE
GPR89B	-0.000796551	0.825364	FALSE
PDZK1P1	-0.000796551	0.825364	FALSE
RNVU1-7	-0.000796551	0.825364	FALSE
NBPF11	-0.000796551	0.825364	FALSE
LOC101927468	-0.000796551	0.825364	FALSE
RNVU1-1	-0.00138538	0.701155	FALSE
MIR6077	-0.000959278	0.790449	FALSE
LOC100132057	-0.000796551	0.825364	FALSE
RNVU1-3	-0.000580575	0.872232	FALSE
LINC01138	-0.000796551	0.825364	FALSE
PPIAL4G	-0.000796551	0.825364	FALSE
NBPF14	-0.000796551	0.825364	FALSE
PDE4DIP	-0.000796551	0.825364	FALSE
NBPF9	-0.000796551	0.825364	FALSE
PPIAL4C	-0.000251997	0.944349	FALSE
LINC00869	-0.000710626	0.843945	FALSE
FCGR1A	0.00677909	0.0603997	FALSE
HIST2H2BF	-0.000796551	0.825364	FALSE
HIST2H3D	-0.000796551	0.825364	FALSE
HIST2H2BE	-0.00197513	0.584292	FALSE
HIST2H2AB	0.0225371	4.29319e-10	TRUE
BOLA1	-0.000796551	0.825364	FALSE
SV2A	-0.000796551	0.825364	FALSE
SF3B4	-0.000738845	0.837833	FALSE
MTMR11	-0.0164362	5.28944e-06	TRUE
OTUD7B	0.000990481	0.783799	FALSE
VPS45	-0.000103401	0.977149	FALSE
PLEKHO1	-0.00113103	0.75405	FALSE
LOC105371433	0.0300301	8.90282e-17	TRUE
ANP32E	-0.000796551	0.825364	FALSE
CA14	-0.000796551	0.825364	FALSE
C1orf54	-0.000796551	0.825364	FALSE
APH1A	0.000300182	0.93373	FALSE
CIART	-0.000796551	0.825364	FALSE
MRPS21	-0.000796551	0.825364	FALSE
PRPF3	0.00470697	0.192278	FALSE
RPRD2	-0.00126599	0.725822	FALSE
TARS2	-0.000796551	0.825364	FALSE
ECM1	-0.00126599	0.725822	FALSE
FALEC	-0.000723193	0.841222	FALSE
ADAMTSL4	0.00121542	0.736358	FALSE
MIR4257	-0.00111257	0.757937	FALSE
ADAMTSL4-AS1	0.00627417	0.0822113	FALSE
MCL1	-0.00157151	0.66333	FALSE
ENSA	-0.00273583	0.448543	FALSE
GOLPH3L	-0.000796551	0.825364	FALSE
HORMAD1	-0.000796551	0.825364	FALSE
CTSS	0.000672826	0.852148	FALSE
CTSK	0.00887981	0.0139022	FALSE
ARNT	-0.00889372	0.0137536	FALSE
SETDB1	-0.000796551	0.825364	FALSE
CERS2	-0.00826718	0.0220168	FALSE
ANXA9	-0.000796551	0.825364	FALSE
MINDY1	-0.00517942	0.151361	FALSE
PRUNE1	-0.000796551	0.825364	FALSE
BNIPL	-0.000796551	0.825364	FALSE
C1orf56	-0.000796551	0.825364	FALSE
MLLT11	-0.000796551	0.825364	FALSE
CDC42SE1	-0.000796551	0.825364	FALSE
GABPB2	-0.000796551	0.825364	FALSE
SEMA6C	-0.000796551	0.825364	FALSE
TNFAIP8L2	-0.000796551	0.825364	FALSE
TNFAIP8L2-SCNM1	-0.000796551	0.825364	FALSE
LYSMD1	-0.000796551	0.825364	FALSE
SCNM1	0.00126695	0.725622	FALSE
TMOD4	-0.000796551	0.825364	FALSE
VPS72	-0.000796551	0.825364	FALSE
PIP5K1A	-0.000796551	0.825364	FALSE
PSMD4	-0.000796551	0.825364	FALSE
ZNF687	-3.99846e-05	0.991163	FALSE
PI4KB	0.0157188	1.33526e-05	TRUE
GBAT2	-0.000796551	0.825364	FALSE
RFX5	0.0141102	9.28154e-05	TRUE
SELENBP1	0.000938274	0.794933	FALSE
PSMB4	-0.000796551	0.825364	FALSE
POGZ	-0.000796551	0.825364	FALSE
CGN	-0.000796551	0.825364	FALSE
TUFT1	0.000457578	0.899136	FALSE
MIR554	-0.00215124	0.551234	FALSE
SNX27	-0.00309186	0.391737	FALSE
RIIAD1	-0.000796551	0.825364	FALSE
CELF3	-0.000796551	0.825364	FALSE
OAZ3	-0.00209504	0.561683	FALSE
MRPL9	-0.000796551	0.825364	FALSE
TDRKH	-0.000631543	0.861125	FALSE
LINGO4	-0.000844827	0.814966	FALSE
RORC	-0.00184956	0.60841	FALSE
C2CD4D	-0.000574756	0.873502	FALSE
C2CD4D-AS1	-0.000796551	0.825364	FALSE
THEM5	-0.000796551	0.825364	FALSE
THEM4	0.00770552	0.0328024	FALSE
S100A10	-0.0232112	1.27862e-10	TRUE
NBPF18P	-9.54848e-05	0.978898	FALSE
S100A11	0.000323159	0.92867	FALSE
TCHH	-0.000796551	0.825364	FALSE
RPTN	0.00293975	0.415452	FALSE
FLG-AS1	-0.00244032	0.499048	FALSE
HRNR	-0.000796551	0.825364	FALSE
FLG	-0.000248671	0.945082	FALSE
FLG2	-0.000796551	0.825364	FALSE
CRNN	-0.00103077	0.775236	FALSE
LCE5A	-0.000796551	0.825364	FALSE
CRCT1	-0.00146183	0.685522	FALSE
LCE3E	-0.000796551	0.825364	FALSE
LCE2D	-0.000474715	0.89538	FALSE
LCE1F	-0.000796551	0.825364	FALSE
LCE1B	-0.000796551	0.825364	FALSE
LCE6A	-0.000796551	0.825364	FALSE
SMCP	-0.000796551	0.825364	FALSE
IVL	-0.000796551	0.825364	FALSE
SPRR4	-0.000796551	0.825364	FALSE
SPRR1B	-0.000796551	0.825364	FALSE
SPRR2A	-0.000796551	0.825364	FALSE
SPRR2E	-0.000796551	0.825364	FALSE
LOC101928009	-0.000796551	0.825364	FALSE
PRR9	-0.000672386	0.852244	FALSE
LOR	-0.000796551	0.825364	FALSE
PGLYRP3	-0.000796551	0.825364	FALSE
PGLYRP4	-0.000796551	0.825364	FALSE
S100A9	-0.00142936	0.692147	FALSE
S100A12	0.00293196	0.41669	FALSE
S100A8	1.65068e-05	0.996352	FALSE
S100A7A	-0.00104904	0.771363	FALSE
S100A7L2	0.00317391	0.379294	FALSE
S100A7	-0.00398567	0.269565	FALSE
S100A6	-0.00579347	0.108529	FALSE
S100A5	-0.002826	0.433729	FALSE
S100A3	-0.00195529	0.588073	FALSE
S100A4	0.000319637	0.929446	FALSE
S100A2	0.00171675	0.634392	FALSE
S100A16	-0.010858	0.00263186	FALSE
S100A14	-0.000796551	0.825364	FALSE
S100A1	-0.000613163	0.865127	FALSE
CHTOP	-0.000796551	0.825364	FALSE
S100A13	-0.000796551	0.825364	FALSE
SNAPIN	-0.000634528	0.860475	FALSE
ILF2	-0.000796551	0.825364	FALSE
NPR1	-0.000796551	0.825364	FALSE
MIR8083	-0.000872649	0.808989	FALSE
INTS3	-0.00593915	0.0999298	FALSE
SLC27A3	0.0164425	5.24583e-06	TRUE
GATAD2B	-0.000796551	0.825364	FALSE
DENND4B	0.00748304	0.0381848	FALSE
CRTC2	-0.000796551	0.825364	FALSE
MIR6737	-0.00372998	0.301493	FALSE
CREB3L4	-0.000796551	0.825364	FALSE
SLC39A1	-0.000796551	0.825364	FALSE
JTB	-0.000796551	0.825364	FALSE
RAB13	-0.00149041	0.679712	FALSE
RPS27	-0.000796551	0.825364	FALSE
MIR5698	-0.000964043	0.789432	FALSE
NUP210L	-0.00116661	0.746574	FALSE
MIR190B	-0.000796551	0.825364	FALSE
TPM3	-0.000796551	0.825364	FALSE
C1orf189	-0.000796551	0.825364	FALSE
UBAP2L	-0.000796551	0.825364	FALSE
C1orf43	-0.000796551	0.825364	FALSE
HAX1	-0.000796551	0.825364	FALSE
AQP10	-0.000796551	0.825364	FALSE
ATP8B2	-0.00155337	0.666979	FALSE
IL6R	-0.0114274	0.00154831	FALSE
SHE	0.000185407	0.959039	FALSE
TDRD10	-0.000796551	0.825364	FALSE
UBE2Q1-AS1	-0.000796551	0.825364	FALSE
UBE2Q1	-0.000796551	0.825364	FALSE
CHRNB2	-0.000796551	0.825364	FALSE
ADAR	-0.00154043	0.669589	FALSE
KCNN3	0.0143818	6.77993e-05	TRUE
PMVK	-0.00124162	0.730892	FALSE
PBXIP1	-0.000796551	0.825364	FALSE
PYGO2	-0.000796551	0.825364	FALSE
SHC1	0.00121542	0.736358	FALSE
CKS1B	-0.000796551	0.825364	FALSE
MIR4258	-0.000796551	0.825364	FALSE
FLAD1	-0.000796551	0.825364	FALSE
LENEP	0.003784	0.294546	FALSE
ZBTB7B	0.00780218	0.0306745	FALSE
DCST2	-0.000796551	0.825364	FALSE
DCST1	-0.000895767	0.80403	FALSE
DCST1-AS1	-0.000796551	0.825364	FALSE
ADAM15	0.00514092	0.154424	FALSE
EFNA4	-0.000796551	0.825364	FALSE
EFNA3	-0.000796551	0.825364	FALSE
EFNA1	-0.000796551	0.825364	FALSE
SLC50A1	-0.000796551	0.825364	FALSE
DPM3	-0.00109621	0.761387	FALSE
TRIM46	0.00121542	0.736358	FALSE
KRTCAP2	-0.000796551	0.825364	FALSE
MUC1	-0.000796551	0.825364	FALSE
MIR92B	-0.000796551	0.825364	FALSE
MTX1	-0.0116302	0.00127446	FALSE
THBS3	-0.00672534	0.0624658	FALSE
GBA	-0.000796551	0.825364	FALSE
FAM189B	0.00629602	0.0811502	FALSE
SCAMP3	-0.000796551	0.825364	FALSE
HCN3	0.00437582	0.22546	FALSE
CLK2	-0.000796551	0.825364	FALSE
PKLR	-0.000796551	0.825364	FALSE
FDPS	-0.00101532	0.778517	FALSE
RUSC1	-0.000796551	0.825364	FALSE
RUSC1-AS1	0.0218298	1.47528e-09	TRUE
MIR555	-0.000634528	0.860475	FALSE
ASH1L	-0.000996935	0.782426	FALSE
MSTO2P	-0.000796551	0.825364	FALSE
MSTO1	-0.000558247	0.877106	FALSE
DAP3	-0.00151535	0.674658	FALSE
YY1AP1	0.00361576	0.316539	FALSE
GON4L	-0.000796551	0.825364	FALSE
SYT11	-0.000796551	0.825364	FALSE
RIT1	-0.000796551	0.825364	FALSE
KHDC4	-0.000103914	0.977036	FALSE
RXFP4	-0.000796551	0.825364	FALSE
MIR6738	-6.51684e-05	0.985597	FALSE
ARHGEF2	0.00175665	0.626537	FALSE
SSR2	-0.000796551	0.825364	FALSE
UBQLN4	-0.000796551	0.825364	FALSE
LAMTOR2	-0.000658492	0.855263	FALSE
RAB25	-0.000796551	0.825364	FALSE
MEX3A	-0.000796551	0.825364	FALSE
LMNA	-0.0116361	0.00126727	FALSE
SEMA4A	-0.00541512	0.133606	FALSE
SLC25A44	-0.000738845	0.837833	FALSE
PMF1-BGLAP	-0.000796551	0.825364	FALSE
PMF1	-0.000796551	0.825364	FALSE
BGLAP	-0.000796551	0.825364	FALSE
PAQR6	-0.000723193	0.841222	FALSE
SMG5	0.00164395	0.648831	FALSE
TMEM79	-0.00340472	0.345611	FALSE
GLMP	-0.000796551	0.825364	FALSE
VHLL	-0.000446946	0.901467	FALSE
TSACC	-0.000796551	0.825364	FALSE
CCT3	-0.000796551	0.825364	FALSE
RHBG	0.0039954	0.268398	FALSE
C1orf61	-0.00184212	0.609853	FALSE
MEF2D	-0.00379366	0.293316	FALSE
IQGAP3	-0.00494102	0.171092	FALSE
TTC24	-0.000796551	0.825364	FALSE
NAXE	-0.00322737	0.371318	FALSE
GPATCH4	-0.000796551	0.825364	FALSE
HAPLN2	-0.000796551	0.825364	FALSE
BCAN	-0.00131583	0.715488	FALSE
NES	-0.0264749	2.2377e-13	TRUE
CRABP2	-0.000962529	0.789755	FALSE
RRNAD1	-0.000796551	0.825364	FALSE
ISG20L2	-0.000796551	0.825364	FALSE
MRPL24	-0.000706844	0.844765	FALSE
PRCC	-0.000796551	0.825364	FALSE
HDGF	-0.000796551	0.825364	FALSE
NTRK1	-0.000796551	0.825364	FALSE
SH2D2A	-0.000796551	0.825364	FALSE
INSRR	-0.000796551	0.825364	FALSE
PEAR1	-0.00112978	0.754312	FALSE
LRRC71	0.0021965	0.542889	FALSE
MIR765	-0.000955658	0.791221	FALSE
ARHGEF11	-0.00133141	0.712268	FALSE
ETV3L	-0.00991962	0.00599934	FALSE
ETV3	-0.00154188	0.669296	FALSE
FCRL5	-0.00041231	0.909069	FALSE
FCRL4	-0.000796551	0.825364	FALSE
FCRL3	-0.000796551	0.825364	FALSE
FCRL2	-0.00236252	0.512829	FALSE
FCRL1	-0.000796551	0.825364	FALSE
CD5L	-0.000738845	0.837833	FALSE
KIRREL1	0.000432873	0.904555	FALSE
LINC01704	0.00487714	0.176693	FALSE
CD1D	0.014789	4.19147e-05	TRUE
CD1A	-0.00135729	0.706932	FALSE
CD1C	-0.00934826	0.0096103	FALSE
CD1B	-0.000482058	0.893771	FALSE
CD1E	0.00183969	0.610325	FALSE
OR10T2	-0.000796551	0.825364	FALSE
OR10K2	0.00163958	0.649702	FALSE
OR10R2	-0.000796551	0.825364	FALSE
OR6Y1	-0.000796551	0.825364	FALSE
OR6P1	-0.000796551	0.825364	FALSE
OR10Z1	-0.000796551	0.825364	FALSE
SPTA1	-0.00107607	0.765643	FALSE
OR6K3	-0.000796551	0.825364	FALSE
OR6N1	-0.000394863	0.912901	FALSE
OR6N2	0.00119587	0.740443	FALSE
MNDA	-0.00211532	0.557901	FALSE
PYHIN1	-0.000796551	0.825364	FALSE
IFI16	-0.00207983	0.564527	FALSE
AIM2	0.00596968	0.0981983	FALSE
CADM3	-0.000407777	0.910064	FALSE
ACKR1	-0.000796551	0.825364	FALSE
CADM3-AS1	-0.000796551	0.825364	FALSE
FCER1A	-0.000375762	0.917099	FALSE
OR10J3	-0.000796551	0.825364	FALSE
OR10J1	-0.000348476	0.923099	FALSE
OR10J5	-0.0018755	0.603392	FALSE
APCS	-0.000796551	0.825364	FALSE
CRP	-0.000796551	0.825364	FALSE
DUSP23	-0.000796551	0.825364	FALSE
FCRL6	-0.000796551	0.825364	FALSE
SLAMF8	-0.00123447	0.732383	FALSE
SNHG28	-0.00179096	0.619815	FALSE
VSIG8	-0.00103038	0.77532	FALSE
MIR4259	-0.00675939	0.0611503	FALSE
CFAP45	-0.0121244	0.000783503	FALSE
TAGLN2	-0.0277577	1.48162e-14	TRUE
IGSF9	0.0016254	0.652531	FALSE
SLAMF9	0.0116059	0.00130472	FALSE
LINC01133	0.00174315	0.629191	FALSE
PIGM	-0.000796551	0.825364	FALSE
KCNJ10	0.00122517	0.734321	FALSE
KCNJ9	-0.000796551	0.825364	FALSE
IGSF8	-0.000796551	0.825364	FALSE
ATP1A2	-0.000290683	0.935822	FALSE
ATP1A4	-0.000796551	0.825364	FALSE
CASQ1	-0.000796551	0.825364	FALSE
PEA15	-0.000796551	0.825364	FALSE
LOC729867	-0.000796551	0.825364	FALSE
DCAF8	-0.000938631	0.794857	FALSE
PEX19	-0.000796551	0.825364	FALSE
NCSTN	-0.000796551	0.825364	FALSE
COPA	-0.000796551	0.825364	FALSE
NHLH1	-0.000796551	0.825364	FALSE
VANGL2	-0.000796551	0.825364	FALSE
SLAMF6	0.00208115	0.56428	FALSE
CD84	-0.000842315	0.815507	FALSE
SLAMF1	0.00174315	0.629191	FALSE
CD48	0.00424458	0.239681	FALSE
SLAMF7	-0.001434	0.691198	FALSE
LY9	-0.000997038	0.782404	FALSE
CD244	-0.000801652	0.824264	FALSE
ITLN1	-0.000796551	0.825364	FALSE
LOC101928372	-0.000796551	0.825364	FALSE
ITLN2	0.00799119	0.0268544	FALSE
F11R	-0.00236682	0.512064	FALSE
TSTD1	-0.000796551	0.825364	FALSE
USF1	-0.000955658	0.791221	FALSE
ARHGAP30	-0.000597815	0.868472	FALSE
NECTIN4	-0.018353	3.69713e-07	TRUE
KLHDC9	-0.00179856	0.618333	FALSE
NIT1	0.00646468	0.0733301	FALSE
PFDN2	-0.000796551	0.825364	FALSE
DEDD	-0.000796551	0.825364	FALSE
UFC1	-0.000796551	0.825364	FALSE
USP21	-0.000796551	0.825364	FALSE
PPOX	-0.000796551	0.825364	FALSE
B4GALT3	-0.000796551	0.825364	FALSE
NDUFS2	-0.000955658	0.791221	FALSE
ADAMTS4	-0.000796551	0.825364	FALSE
FCER1G	-0.00792033	0.0282357	FALSE
APOA2	-0.000796551	0.825364	FALSE
TOMM40L	-0.000796551	0.825364	FALSE
MIR5187	-0.000796551	0.825364	FALSE
NR1I3	-0.000635938	0.860168	FALSE
PCP4L1	-0.000796551	0.825364	FALSE
MPZ	-0.000796551	0.825364	FALSE
SDHC	-0.000796551	0.825364	FALSE
CFAP126	0.112758	3.57152e-214	TRUE
FCGR2A	-0.000689886	0.848444	FALSE
HSPA6	-0.000955658	0.791221	FALSE
FCGR3A	0.0057307	0.11241	FALSE
FCGR2C	-0.000796551	0.825364	FALSE
FCGR3B	-0.000658008	0.855368	FALSE
FCGR2B	0.00159262	0.659091	FALSE
FCRLA	-0.000796551	0.825364	FALSE
FCRLB	-0.00782165	0.0302606	FALSE
DUSP12	-0.000901651	0.802769	FALSE
ATF6	-0.00168349	0.640972	FALSE
OLFML2B	0.00319929	0.375494	FALSE
NOS1AP	-0.000796551	0.825364	FALSE
MIR4654	0.000728296	0.840117	FALSE
MIR556	0.00030734	0.932153	FALSE
C1orf226	-0.000796551	0.825364	FALSE
SPATA46	-0.000796551	0.825364	FALSE
SH2D1B	-0.001137	0.752792	FALSE
UHMK1	-0.000796551	0.825364	FALSE
UAP1	-0.000796551	0.825364	FALSE
DDR2	-0.000796551	0.825364	FALSE
HSD17B7	-0.0012055	0.738429	FALSE
CCDC190	0.0016971	0.638277	FALSE
RGS4	-0.0015164	0.674445	FALSE
LOC101928404	-0.000955658	0.791221	FALSE
RGS5	-0.000451552	0.900457	FALSE
PBX1	-0.000120888	0.973286	FALSE
LOC100505795	0.000723235	0.841213	FALSE
LMX1A	-0.000541794	0.8807	FALSE
RXRG	-0.00092296	0.798207	FALSE
LRRC52	-0.00103903	0.773484	FALSE
LRRC52-AS1	-0.00564215	0.118071	FALSE
MGST3	0.014178	8.5856e-05	TRUE
ALDH9A1	-0.00353805	0.327052	FALSE
TMCO1-AS1	-0.000796551	0.825364	FALSE
UCK2	-0.000796551	0.825364	FALSE
TMCO1	0.004773	0.186114	FALSE
MIR921	-0.00103371	0.774612	FALSE
FAM78B	0.0130616	0.000296706	TRUE
POGK	0.000212792	0.952996	FALSE
TADA1	0.000346019	0.92364	FALSE
ILDR2	-0.000936479	0.795317	FALSE
MAEL	0.000721785	0.841527	FALSE
DUSP27	-0.000606936	0.866484	FALSE
GPA33	0.000862176	0.811237	FALSE
POU2F1	-0.00303455	0.400574	FALSE
CD247	-0.0013085	0.717004	FALSE
CREG1	-0.00271907	0.451327	FALSE
RCSD1	0.00548274	0.128822	FALSE
MPZL1	-0.0301127	7.33745e-17	TRUE
ADCY10	0.00356451	0.323447	FALSE
DCAF6	-0.000796551	0.825364	FALSE
MPC2	-0.000796551	0.825364	FALSE
MIR1255B2	-0.000796551	0.825364	FALSE
GPR161	-0.00254999	0.479959	FALSE
TIPRL	-0.00166607	0.644428	FALSE
SFT2D2	-0.000574756	0.873502	FALSE
TBX19	-0.000796551	0.825364	FALSE
MIR557	-0.00210878	0.559119	FALSE
LOC100505918	-0.000796551	0.825364	FALSE
LOC101928565	-0.00258364	0.474183	FALSE
XCL2	-0.000770801	0.830923	FALSE
XCL1	-0.00533726	0.139283	FALSE
DPT	-0.000796551	0.825364	FALSE
LINC00626	-0.000955658	0.791221	FALSE
LINC00970	-5.43502e-05	0.987988	FALSE
ATP1B1	0.0059616	0.0986542	FALSE
NME7	-0.00116947	0.745975	FALSE
BLZF1	-0.00093555	0.795516	FALSE
CCDC181	-0.000901651	0.802769	FALSE
SLC19A2	0.0016737	0.642913	FALSE
F5	0.00228174	0.527347	FALSE
SELP	-0.000967775	0.788636	FALSE
C1orf112	-0.000796551	0.825364	FALSE
SELL	-0.000972027	0.78773	FALSE
METTL18	-0.000796551	0.825364	FALSE
SCYL3	-0.00122076	0.735242	FALSE
KIFAP3	-0.00165284	0.64706	FALSE
METTL11B	-0.000796551	0.825364	FALSE
MIR3119-2	-0.000796551	0.825364	FALSE
LINC01142	0.00058888	0.87042	FALSE
GORAB	-0.00345719	0.338228	FALSE
GORAB-AS1	0.00122695	0.73395	FALSE
PRRX1	-0.00121187	0.737098	FALSE
MROH9	-0.00116499	0.746913	FALSE
FMO3	-0.000796551	0.825364	FALSE
FMO2	-0.00212324	0.556428	FALSE
FMO1	-0.000818856	0.820556	FALSE
FMO4	0.00234	0.516855	FALSE
PRRC2C	0.000815966	0.821179	FALSE
MYOC	-0.000574756	0.873502	FALSE
VAMP4	-0.00588605	0.102999	FALSE
EEF1AKNMT	-0.00025187	0.944377	FALSE
DNM3	-0.00103077	0.775236	FALSE
DNM3-IT1	-0.000149019	0.967073	FALSE
MIR214	-0.000796551	0.825364	FALSE
DNM3OS	-0.0012754	0.723867	FALSE
C1orf105	-0.000439226	0.903161	FALSE
PIGC	-0.00202313	0.575191	FALSE
SUCO	-0.00134762	0.708923	FALSE
FASLG	0.000332475	0.92662	FALSE
TNFSF18	0.00504538	0.16223	FALSE
TNFSF4	5.10874e-05	0.988709	FALSE
LOC101928673	-0.00369206	0.306435	FALSE
PRDX6	-0.00167443	0.642769	FALSE
SLC9C2	-0.000450157	0.900763	FALSE
TEX50	-0.000796551	0.825364	FALSE
ANKRD45	-0.000796551	0.825364	FALSE
KLHL20	-0.000796551	0.825364	FALSE
DARS2	0.00194269	0.590479	FALSE
CENPL	-0.000796551	0.825364	FALSE
GAS5-AS1	-0.000835213	0.817034	FALSE
ZBTB37	-0.000796551	0.825364	FALSE
GAS5	-0.000796551	0.825364	FALSE
SERPINC1	-0.000796551	0.825364	FALSE
RC3H1	-0.00289375	0.422789	FALSE
RABGAP1L	-0.00093555	0.795516	FALSE
LOC102724601	-0.000980626	0.785898	FALSE
GPR52	-0.000732375	0.839233	FALSE
LOC101928696	-0.000682477	0.850052	FALSE
CACYBP	-0.0020136	0.576991	FALSE
MRPS14	0.000932468	0.796174	FALSE
TNN	0.000317524	0.929911	FALSE
KIAA0040	-0.00244353	0.498483	FALSE
TNR	0.000867779	0.810034	FALSE
LINC01657	-0.00063307	0.860792	FALSE
SCARNA3	-0.000504136	0.888937	FALSE
COP1	-0.00344975	0.339269	FALSE
PAPPA2	-0.000811922	0.82205	FALSE
MIR488	-0.000759755	0.83331	FALSE
ASTN1	-0.000796551	0.825364	FALSE
BRINP2	-0.000951763	0.792052	FALSE
LINC01645	-0.000796551	0.825364	FALSE
LINC01741	-0.000796551	0.825364	FALSE
SEC16B	0.00109644	0.761338	FALSE
RASAL2-AS1	-0.00329343	0.361607	FALSE
RASAL2	-0.00646384	0.0733676	FALSE
TEX35	-0.000935899	0.795441	FALSE
C1orf220	-0.00185336	0.607675	FALSE
MIR4424	-0.00128127	0.722647	FALSE
RALGPS2	-0.00125286	0.728552	FALSE
ANGPTL1	0.000381715	0.91579	FALSE
FAM20B	0.0122244	0.000708529	FALSE
TOR3A	-0.00335991	0.351998	FALSE
ABL2	-0.00238913	0.508093	FALSE
SOAT1	-0.00504989	0.161855	FALSE
AXDND1	-0.00301304	0.403923	FALSE
NPHS2	-0.000796551	0.825364	FALSE
TDRD5	-0.000796551	0.825364	FALSE
FAM163A	-0.000955658	0.791221	FALSE
TOR1AIP2	-0.00132763	0.713048	FALSE
TOR1AIP1	0.00430976	0.232541	FALSE
CEP350	-0.00160626	0.656357	FALSE
QSOX1	-0.010652	0.00317074	FALSE
LHX4	-0.00185679	0.60701	FALSE
LHX4-AS1	-0.000713675	0.843285	FALSE
MIR3121	0.00182466	0.613247	FALSE
ACBD6	0.000173792	0.961603	FALSE
OVAAL	-0.000482058	0.893771	FALSE
XPR1	0.00276132	0.444326	FALSE
KIAA1614	0.00139217	0.699762	FALSE
STX6	0.00540405	0.134402	FALSE
MR1	0.00256951	0.476604	FALSE
IER5	-0.00727078	0.0440025	FALSE
LINC01732	0.000233022	0.948533	FALSE
LINC01699	-0.00104393	0.772446	FALSE
CACNA1E	0.00186282	0.605843	FALSE
ZNF648	-0.00600655	0.0961396	FALSE
LINC01344	-0.000474652	0.895394	FALSE
GLUL	-0.00440219	0.222676	FALSE
TEDDM1	-0.000796551	0.825364	FALSE
RGSL1	0.00219611	0.542961	FALSE
RNASEL	-0.00107329	0.766229	FALSE
RGS16	-0.00177663	0.62262	FALSE
LINC01686	-0.000251997	0.944349	FALSE
RGS8	-0.000796551	0.825364	FALSE
NPL	-0.000418134	0.90779	FALSE
DHX9	-0.000796551	0.825364	FALSE
SHCBP1L	-0.000796551	0.825364	FALSE
LAMC1	-0.00132818	0.712935	FALSE
LAMC2	-0.0128072	0.000388602	FALSE
NMNAT2	-0.0021713	0.547529	FALSE
SMG7-AS1	0.00759522	0.0353838	FALSE
SMG7	0.0127431	0.000415666	FALSE
NCF2	0.0083276	0.0210652	FALSE
ARPC5	0.0208408	7.78321e-09	TRUE
RGL1	0.00129207	0.720407	FALSE
APOBEC4	0.00143061	0.691891	FALSE
COLGALT2	-0.00141734	0.694604	FALSE
TSEN15	-0.00189648	0.599347	FALSE
C1orf21	0.00537514	0.136498	FALSE
EDEM3	0.00318189	0.378095	FALSE
FAM129A	-0.000458945	0.898836	FALSE
RNF2	-0.000881439	0.807102	FALSE
TRMT1L	-0.000796551	0.825364	FALSE
SWT1	-0.0169803	2.55491e-06	TRUE
IVNS1ABP	0.00261803	0.46832	FALSE
GS1-279B7.1	-0.0100493	0.00537374	FALSE
LINC01350	0.00388832	0.281437	FALSE
HMCN1	0.000471906	0.895995	FALSE
PRG4	-0.0039806	0.270175	FALSE
TPR	0.00317578	0.379012	FALSE
ODR4	-0.000796551	0.825364	FALSE
OCLM	-0.000796551	0.825364	FALSE
LOC102724919	0.000149351	0.967	FALSE
PDC	-0.00128766	0.721321	FALSE
PTGS2	0.00410853	0.255079	FALSE
PACERR	-0.00223412	0.536002	FALSE
PLA2G4A	0.00602139	0.0953208	FALSE
LINC01036	-0.00186608	0.605211	FALSE
LINC01037	-0.000771633	0.830743	FALSE
BRINP3	-0.00100539	0.780628	FALSE
LINC01351	-0.000796551	0.825364	FALSE
LINC01720	0.00129558	0.71968	FALSE
RGS18	0.00312818	0.386198	FALSE
RGS21	-7.35216e-05	0.983751	FALSE
RGS1	-0.00629806	0.0810517	FALSE
RGS13	-0.00326597	0.365623	FALSE
RGS2	0.00531989	0.140575	FALSE
LINC01032	-0.00387733	0.282799	FALSE
TROVE2	0.000762738	0.832665	FALSE
UCHL5	-0.00114382	0.751359	FALSE
GLRX2	-0.0009683	0.788524	FALSE
CDC73	-0.000796551	0.825364	FALSE
MIR1278	-0.000796551	0.825364	FALSE
B3GALT2	-0.000872649	0.808989	FALSE
LINC01031	-0.00023083	0.949017	FALSE
MIR4735	-0.00501554	0.164727	FALSE
KCNT2	-0.000738845	0.837833	FALSE
CFH	-0.000874488	0.808594	FALSE
CFHR3	-0.000796551	0.825364	FALSE
CFHR1	-0.000796551	0.825364	FALSE
CFHR4	-0.000796551	0.825364	FALSE
F13B	-0.000796551	0.825364	FALSE
ASPM	-0.00146035	0.685824	FALSE
ZBTB41	0.00351282	0.330513	FALSE
CRB1	0.000512649	0.887074	FALSE
DENND1B	-0.00173021	0.631738	FALSE
C1orf53	-0.00350673	0.331353	FALSE
LHX9	0.000591566	0.869834	FALSE
NEK7	0.00103084	0.775222	FALSE
ATP6V1G3	0.00172551	0.632664	FALSE
PTPRC	-0.00174433	0.628958	FALSE
MIR181B1	0.000215989	0.95229	FALSE
MIR181A1	-0.00345111	0.339079	FALSE
MIR181A1HG	-0.00168843	0.639993	FALSE
LINC01221	-0.000928621	0.796997	FALSE
LINC01222	-0.000148233	0.967247	FALSE
NR5A2	0.00886936	0.0140147	FALSE
LINC00862	-9.26074e-05	0.979534	FALSE
ZNF281	-0.000664018	0.854062	FALSE
KIF14	0.00439628	0.223297	FALSE
LOC101929224	-0.0315573	2.29767e-18	TRUE
DDX59	-0.00109487	0.761669	FALSE
CAMSAP2	-0.000723193	0.841222	FALSE
GPR25	-0.000796551	0.825364	FALSE
INAVA	0.0211059	5.02011e-09	TRUE
KIF21B	-0.00119889	0.739813	FALSE
CACNA1S	-0.000955658	0.791221	FALSE
ASCL5	-0.00119144	0.74137	FALSE
TMEM9	-0.00191943	0.594935	FALSE
IGFN1	-0.000796551	0.825364	FALSE
PKP1	0.00179734	0.618571	FALSE
TNNT2	0.00157993	0.661637	FALSE
LAD1	-0.000186454	0.958808	FALSE
TNNI1	-0.000955658	0.791221	FALSE
PHLDA3	-0.000387607	0.914495	FALSE
CSRP1	-0.0194872	6.73403e-08	TRUE
NAV1	0.000362192	0.920082	FALSE
MIR5191	-0.0198593	3.77237e-08	TRUE
MIR1231	-0.00187689	0.603123	FALSE
IPO9	-0.002419	0.502805	FALSE
IPO9-AS1	5.06945e-05	0.988796	FALSE
SHISA4	0.00173188	0.631408	FALSE
LMOD1	-0.000796551	0.825364	FALSE
TIMM17A	-0.000796551	0.825364	FALSE
RNPEP	-0.000955658	0.791221	FALSE
MIR6740	-0.000796551	0.825364	FALSE
ELF3	0.00169858	0.637983	FALSE
GPR37L1	0.000497914	0.890299	FALSE
ARL8A	0.00134284	0.70991	FALSE
PTPN7	0.00318233	0.37803	FALSE
LGR6	0.00106708	0.767543	FALSE
UBE2T	0.000244095	0.946091	FALSE
PPP1R12B	0.00326206	0.366199	FALSE
SYT2	0.000727625	0.840262	FALSE
KDM5B	-0.000897607	0.803636	FALSE
PCAT6	0.00583116	0.10625	FALSE
RABIF	-0.0011712	0.745611	FALSE
KLHL12	-0.000796551	0.825364	FALSE
ADIPOR1	0.00281541	0.435454	FALSE
CYB5R1	0.000185636	0.958989	FALSE
TMEM183A	-0.000796551	0.825364	FALSE
PPFIA4	-0.000343993	0.924085	FALSE
MYOG	0.00106658	0.767649	FALSE
ADORA1	0.00229372	0.52518	FALSE
MYBPH	-0.00105949	0.769149	FALSE
CHI3L1	-0.000527638	0.883795	FALSE
CHIT1	0.008953	0.0131362	FALSE
LINC01353	-0.000539787	0.881139	FALSE
LINC01136	-0.000796551	0.825364	FALSE
BTG2	-0.001137	0.752792	FALSE
FMOD	0.00673864	0.0619492	FALSE
PRELP	-0.00157639	0.662349	FALSE
OPTC	-0.00373301	0.301101	FALSE
ATP2B4	0.00249499	0.489481	FALSE
SNORA77	-0.00093221	0.796229	FALSE
LAX1	-0.00299087	0.407389	FALSE
ZC3H11A	0.012196	0.000729094	FALSE
ZBED6	-0.000597815	0.868472	FALSE
SNRPE	-0.00132948	0.712667	FALSE
LINC00303	-0.000796551	0.825364	FALSE
SOX13	-0.0010409	0.773088	FALSE
ERLNC1	-0.00335496	0.352707	FALSE
ETNK2	-0.00063307	0.860792	FALSE
REN	-0.000796551	0.825364	FALSE
KISS1	-0.000955658	0.791221	FALSE
GOLT1A	-0.000529963	0.883287	FALSE
LINC00628	-0.00063307	0.860792	FALSE
PLEKHA6	0.000808533	0.82278	FALSE
PPP1R15B	-0.00151282	0.67517	FALSE
PIK3C2B	-0.000456294	0.899417	FALSE
MDM4	7.9936e-05	0.982334	FALSE
LRRN2	-0.000172094	0.961978	FALSE
NFASC	-0.000796551	0.825364	FALSE
CNTN2	0.00101316	0.778975	FALSE
TMEM81	-0.000796551	0.825364	FALSE
RBBP5	-0.00122977	0.733362	FALSE
DSTYK	-0.000424696	0.90635	FALSE
TMCC2	-0.00117891	0.743995	FALSE
NUAK2	0.00212827	0.555493	FALSE
KLHDC8A	-0.000796551	0.825364	FALSE
LEMD1-AS1	-0.000796551	0.825364	FALSE
MIR135B	-0.000290683	0.935822	FALSE
LEMD1	-0.000796551	0.825364	FALSE
BLACAT1	-0.000796551	0.825364	FALSE
CDK18	0.00345625	0.33836	FALSE
MFSD4A	0.0038731	0.283324	FALSE
ELK4	-0.000996935	0.782426	FALSE
SLC45A3	0.00260267	0.470933	FALSE
NUCKS1	-0.000796551	0.825364	FALSE
RAB29	-0.000796551	0.825364	FALSE
SLC41A1	-0.000446946	0.901467	FALSE
PM20D1	-0.000796551	0.825364	FALSE
SLC26A9-AS1	0.00346328	0.337378	FALSE
SLC26A9	0.00155993	0.665659	FALSE
RAB7B	-0.00208565	0.563437	FALSE
CTSE	-0.000796551	0.825364	FALSE
RHEX	0.000211129	0.953363	FALSE
AVPR1B	-0.00104787	0.77161	FALSE
SRGAP2	0.00752159	0.0372019	FALSE
FAM72A	-0.000217866	0.951876	FALSE
IKBKE	-0.0201638	2.32965e-08	TRUE
MIR6769B	-0.0040566	0.261136	FALSE
RASSF5	0.00490626	0.174123	FALSE
EIF2D	0.000306442	0.932351	FALSE
DYRK3	0.0014002	0.698114	FALSE
MAPKAPK2	0.0117115	0.00117783	FALSE
IL10	-0.016196	7.24249e-06	TRUE
IL19	0.00286682	0.427118	FALSE
IL20	-0.000672386	0.852244	FALSE
IL24	8.89794e-05	0.980336	FALSE
FCMR	-0.00402975	0.264304	FALSE
PIGR	-0.00679008	0.0599843	FALSE
FCAMR	0.000557511	0.877267	FALSE
C1orf116	-0.000796551	0.825364	FALSE
PFKFB2	-0.000796551	0.825364	FALSE
YOD1	-0.00662672	0.0664083	FALSE
C4BPB	-0.000796551	0.825364	FALSE
C4BPA	-0.00033485	0.926097	FALSE
CD55	0.00135236	0.707947	FALSE
CR2	0.00629602	0.0811502	FALSE
CR1	0.00144272	0.689418	FALSE
CR1L	0.000422448	0.906843	FALSE
CD46	-0.000852899	0.813231	FALSE
MIR29C	-0.00121106	0.737268	FALSE
MIR29B2	-0.000376627	0.916908	FALSE
MIR29B2CHG	0.00625046	0.0833751	FALSE
CD34	0.000433292	0.904463	FALSE
PLXNA2	0.00456912	0.205626	FALSE
LINC01696	-0.0015916	0.659296	FALSE
MIR205HG	-0.00272133	0.450951	FALSE
MIR205	-0.000996935	0.782426	FALSE
CAMK1G	-0.00394831	0.27408	FALSE
MIR4260	-0.00121771	0.73588	FALSE
LAMB3	-0.0220456	1.01647e-09	TRUE
G0S2	-0.00158037	0.661548	FALSE
HSD11B1	-0.000103914	0.977036	FALSE
HSD11B1-AS1	0.000816766	0.821006	FALSE
TRAF3IP3	0.000127729	0.971775	FALSE
C1orf74	0.00164419	0.648782	FALSE
IRF6	-0.000872649	0.808989	FALSE
UTP25	-0.000846862	0.814529	FALSE
SYT14	-0.00645344	0.0738312	FALSE
SERTAD4	-0.000901651	0.802769	FALSE
SERTAD4-AS1	-0.000223953	0.950534	FALSE
HHAT	-0.000541457	0.880774	FALSE
KCNH1	-0.000411778	0.909185	FALSE
RCOR3	-0.000711008	0.843863	FALSE
TRAF5	-0.000914775	0.799959	FALSE
LINC00467	5.20216e-05	0.988503	FALSE
RD3	-0.00136433	0.705483	FALSE
SLC30A1	8.51398e-05	0.981184	FALSE
LINC01693	-0.000669451	0.852881	FALSE
NEK2	-0.000827752	0.81864	FALSE
LPGAT1	-0.00177148	0.623628	FALSE
INTS7	-0.00337701	0.349552	FALSE
DTL	0.00249143	0.490102	FALSE
MIR3122	-0.00109666	0.761293	FALSE
LINC02608	-0.00455035	0.207494	FALSE
PPP2R5A	-0.000796551	0.825364	FALSE
SNORA16B	-0.000796551	0.825364	FALSE
TMEM206	0.00216279	0.549099	FALSE
NENF	0.00896545	0.0130097	FALSE
LINC01740	-0.00175906	0.626064	FALSE
ATF3	-0.000796551	0.825364	FALSE
FAM71A	-0.0231783	1.35755e-10	TRUE
BATF3	0.00329718	0.361061	FALSE
NSL1	-0.000118677	0.973775	FALSE
TATDN3	-0.000796551	0.825364	FALSE
SPATA45	-0.000796551	0.825364	FALSE
FLVCR1-DT	-0.000796551	0.825364	FALSE
FLVCR1	-0.00606367	0.0930185	FALSE
VASH2	-0.000428969	0.905412	FALSE
ANGEL2	-0.00264403	0.463913	FALSE
RPS6KC1	-0.000858235	0.812084	FALSE
PROX1	-0.000736542	0.838331	FALSE
PROX1-AS1	-0.00093555	0.795516	FALSE
SMYD2	-0.000238737	0.947273	FALSE
PTPN14	-0.00221738	0.539061	FALSE
CENPF	-0.00383507	0.288078	FALSE
KCNK2	-0.00120735	0.738044	FALSE
KCTD3	-0.0015658	0.664477	FALSE
LOC102723833	6.75693e-05	0.985067	FALSE
USH2A	-0.00411722	0.254077	FALSE
ESRRG	-0.00100204	0.781339	FALSE
GPATCH2	-0.00431553	0.231916	FALSE
SPATA17	0.00261183	0.469374	FALSE
SPATA17-AS1	-0.000827752	0.81864	FALSE
LINC00210	-0.000796551	0.825364	FALSE
LINC01653	-0.000683381	0.849856	FALSE
RRP15	-0.00317627	0.378939	FALSE
TGFB2-AS1	-0.00142565	0.692905	FALSE
TGFB2	-4.75411e-05	0.989493	FALSE
TGFB2-OT1	0.00158821	0.659975	FALSE
LYPLAL1	-0.00387828	0.282682	FALSE
LYPLAL1-DT	0.00237145	0.511239	FALSE
SLC30A10	0.00688716	0.0564169	FALSE
EPRS	0.0116513	0.00124878	FALSE
BPNT1	-0.00219258	0.543611	FALSE
IARS2	-0.000796551	0.825364	FALSE
MIR215	-0.000796551	0.825364	FALSE
MIR194-1	-0.000709168	0.844262	FALSE
MIR664A	-0.000796551	0.825364	FALSE
SNORA36B	-0.000796551	0.825364	FALSE
RAB3GAP2	-0.00121793	0.735833	FALSE
MARK1	-0.000901204	0.802865	FALSE
C1orf115	-0.00152348	0.673013	FALSE
MARC2	-0.00115011	0.750037	FALSE
MARC1	0.000614639	0.864806	FALSE
LINC01352	-0.00175142	0.627565	FALSE
HLX	0.0154551	1.85901e-05	TRUE
HLX-AS1	-0.000844948	0.81494	FALSE
C1orf140	-0.0077285	0.0322854	FALSE
DUSP10	0.00145309	0.687302	FALSE
LINC01655	-0.00447801	0.21481	FALSE
HHIPL2	-0.00347254	0.336089	FALSE
TAF1A-AS1	-0.000860381	0.811623	FALSE
TAF1A	-0.00186711	0.605014	FALSE
MIA3	3.4311e-05	0.992417	FALSE
BROX	-0.00112885	0.754507	FALSE
AIDA	-0.00193574	0.591809	FALSE
FAM177B	-0.0010265	0.776143	FALSE
DISP1	-0.00813895	0.0241612	FALSE
TLR5	-0.00202258	0.575295	FALSE
SUSD4	0.000697963	0.846691	FALSE
CCDC185	-0.000796551	0.825364	FALSE
CAPN8	0.00052501	0.88437	FALSE
CAPN2	0.00643707	0.0745666	FALSE
TP53BP2	0.00222475	0.537714	FALSE
FBXO28	-0.00396123	0.272513	FALSE
DEGS1	0.00570576	0.113982	FALSE
LOC101927143	-0.0018533	0.607686	FALSE
LOC101927164	-0.000623199	0.862941	FALSE
MIR320B2	-0.000796551	0.825364	FALSE
NVL	-0.00174995	0.627852	FALSE
CNIH4	-0.000796551	0.825364	FALSE
MIR4742	0.00192263	0.594321	FALSE
WDR26	0.0075206	0.0372266	FALSE
CNIH3	0.000581226	0.87209	FALSE
DNAH14	-0.0011356	0.753087	FALSE
LBR	-0.00956571	0.0080544	FALSE
ENAH	0.000495661	0.890792	FALSE
SRP9	-0.00150359	0.67704	FALSE
EPHX1	-0.00026302	0.941918	FALSE
TMEM63A	0.0165305	4.67006e-06	TRUE
MIR6741	-0.000796551	0.825364	FALSE
LEFTY1	-0.000796551	0.825364	FALSE
PYCR2	-0.000796551	0.825364	FALSE
LEFTY2	-0.000889113	0.805456	FALSE
SDE2	-0.000394863	0.912901	FALSE
H3F3AP4	0.00511934	0.156161	FALSE
H3F3A	-0.00205261	0.569633	FALSE
ACBD3	-0.00161737	0.654134	FALSE
MIXL1	-0.000796551	0.825364	FALSE
LIN9	-0.000116309	0.974298	FALSE
PARP1	-0.00400423	0.267342	FALSE
STUM	-0.000874488	0.808594	FALSE
ITPKB-IT1	-0.00939297	0.00927003	FALSE
ITPKB	-0.00101532	0.778517	FALSE
PSEN2	-0.00247126	0.493622	FALSE
COQ8A	0.00227602	0.528383	FALSE
CDC42BPA	0.00061903	0.863849	FALSE
ZNF678	-0.00064814	0.857514	FALSE
SNAP47	-0.000796551	0.825364	FALSE
JMJD4	-0.00126649	0.725716	FALSE
PRSS38	-0.000636867	0.859966	FALSE
MIR5008	-0.00116081	0.74779	FALSE
WNT9A	0.000537769	0.88158	FALSE
WNT3A	-0.000846862	0.814529	FALSE
ARF1	-0.0017118	0.635369	FALSE
MIR3620	-0.000546865	0.879592	FALSE
C1orf35	-0.000343714	0.924147	FALSE
MRPL55	-0.00158889	0.659838	FALSE
GUK1	-0.000796551	0.825364	FALSE
GJC2	-0.000796551	0.825364	FALSE
IBA57-DT	0.00291405	0.419542	FALSE
IBA57	-0.000458089	0.899024	FALSE
OBSCN	-0.000796551	0.825364	FALSE
OBSCN-AS1	-0.00144096	0.689776	FALSE
MIR6742	0.000508394	0.888005	FALSE
TRIM11	0.0206536	1.05761e-08	TRUE
TRIM17	-0.000796551	0.825364	FALSE
HIST3H2A	-0.000796551	0.825364	FALSE
HIST3H2BB	-0.000796551	0.825364	FALSE
MIR4666A	-0.000796551	0.825364	FALSE
RNF187	-0.00247126	0.493622	FALSE
RNA5S9	-0.000796551	0.825364	FALSE
RNA5S1	0.00215971	0.549667	FALSE
RHOU	-0.000140184	0.969024	FALSE
RAB4A	-0.00173906	0.629994	FALSE
SPHAR	-0.000796551	0.825364	FALSE
CCSAP	0.00129124	0.72058	FALSE
ACTA1	-0.00101015	0.779616	FALSE
NUP133	-0.000706844	0.844765	FALSE
LOC101927478	-0.000796551	0.825364	FALSE
ABCB10	-0.00205837	0.568551	FALSE
TAF5L	-0.00195458	0.588207	FALSE
URB2	-0.000361826	0.920163	FALSE
LINC01736	-0.000632094	0.861005	FALSE
GALNT2	-0.0017223	0.633296	FALSE
PGBD5	0.00211586	0.557802	FALSE
COG2	0.000582056	0.871909	FALSE
CAPN9	0.00114569	0.750966	FALSE
AGT	-0.00249984	0.488638	FALSE
C1orf198	-0.00239367	0.507288	FALSE
LOC101927604	-0.000796551	0.825364	FALSE
TTC13	-0.000796551	0.825364	FALSE
ARV1	-0.000796551	0.825364	FALSE
MIR1182	-0.000951763	0.792052	FALSE
FAM89A	-0.000904193	0.802225	FALSE
TRIM67	-0.000860381	0.811623	FALSE
LOC149373	-0.000796551	0.825364	FALSE
C1orf131	-0.000796551	0.825364	FALSE
GNPAT	-0.000872649	0.808989	FALSE
SPRTN	0.000202217	0.955329	FALSE
EXOC8	-0.00111147	0.758169	FALSE
EGLN1	-0.0023193	0.520571	FALSE
TSNAX	0.00177209	0.623509	FALSE
TSNAX-DISC1	-0.000796551	0.825364	FALSE
LINC00582	2.07192e-05	0.995421	FALSE
DISC1	0.006782	0.0602897	FALSE
DISC1-IT1	-0.000306206	0.932403	FALSE
SIPA1L2	-0.00275195	0.445874	FALSE
LINC01744	-0.000501468	0.889521	FALSE
MAP10	-0.00101532	0.778517	FALSE
NTPCR	0.0098653	0.00628043	FALSE
PCNX2	-0.00397278	0.271117	FALSE
MAP3K21	0.000450374	0.900716	FALSE
KCNK1	-0.000925701	0.797621	FALSE
MIR4427	-0.000796551	0.825364	FALSE
SLC35F3	-0.000793526	0.826016	FALSE
MIR4671	0.000134505	0.970278	FALSE
COA6	-0.000796551	0.825364	FALSE
COA6-AS1	-0.000214378	0.952646	FALSE
TARBP1	-0.000906873	0.801651	FALSE
LINC01354	0.00722056	0.0454835	FALSE
IRF2BP2	-0.0243266	1.59839e-11	TRUE
LINC00184	-0.000986472	0.784653	FALSE
LOC101927787	0.0045784	0.204707	FALSE
LINC01132	-0.000452658	0.900215	FALSE
LOC101927851	0.00423624	0.240606	FALSE
SNORA14B	0.00376046	0.297561	FALSE
TOMM20	-0.000796551	0.825364	FALSE
RBM34	-0.000796551	0.825364	FALSE
MIR4753	-0.000796551	0.825364	FALSE
GGPS1	-0.000796551	0.825364	FALSE
ARID4B	-0.00224254	0.534467	FALSE
TBCE	-0.000796551	0.825364	FALSE
B3GALNT2	0.0167965	3.27491e-06	TRUE
GNG4	-0.00207031	0.566311	FALSE
MIR1537	-0.00591104	0.101545	FALSE
LYST	-0.0159121	1.04429e-05	TRUE
NID1	0.00419751	0.244933	FALSE
GPR137B	-0.00302916	0.401412	FALSE
ERO1B	-0.00033536	0.925985	FALSE
EDARADD	-0.00225683	0.531865	FALSE
LGALS8	-0.00121157	0.737162	FALSE
LGALS8-AS1	0.010813	0.00274192	FALSE
HEATR1	-0.00157474	0.66268	FALSE
ACTN2	-0.000973705	0.787372	FALSE
MTR	0.00295254	0.413427	FALSE
MT1HL1	-0.00173022	0.631735	FALSE
RYR2	-0.000796551	0.825364	FALSE
MIR4428	-0.000982522	0.785494	FALSE
LOC100130331	-0.00115619	0.74876	FALSE
ZP4	0.00468784	0.194091	FALSE
LINC01139	-0.002509	0.487047	FALSE
CHRM3	0.00252564	0.484163	FALSE
CHRM3-AS2	-0.00136598	0.705142	FALSE
CHRM3-AS1	0.00494984	0.170329	FALSE
FMN2	0.00304204	0.399414	FALSE
GREM2	0.00106658	0.767649	FALSE
MIR3123	-0.000796551	0.825364	FALSE
RGS7	-0.000872649	0.808989	FALSE
FH	-0.00229033	0.525793	FALSE
KMO	-0.00115619	0.74876	FALSE
CHML	-0.000778332	0.829296	FALSE
WDR64	-0.00184571	0.609157	FALSE
OPN3	-0.000796551	0.825364	FALSE
EXO1	-0.00245125	0.497127	FALSE
BECN2	-0.00109559	0.761519	FALSE
MAP1LC3C	0.000372324	0.917854	FALSE
PLD5	-0.000450046	0.900788	FALSE
CEP170	0.00325569	0.367135	FALSE
SDCCAG8	-0.0030147	0.403663	FALSE
MIR4677	-0.000229198	0.949376	FALSE
AKT3	-0.00324862	0.368176	FALSE
LOC339529	-1.47873e-05	0.996732	FALSE
ZBTB18	-0.000411891	0.909161	FALSE
C1orf100	0.0327647	1.12554e-19	TRUE
ADSS	-0.000584573	0.87136	FALSE
CATSPERE	0.00460277	0.202307	FALSE
DESI2	-0.0104205	0.00389483	FALSE
COX20	-0.00209504	0.561683	FALSE
HNRNPU	0.00144913	0.68811	FALSE
EFCAB2	0.00454403	0.208126	FALSE
KIF26B	0.002032	0.573517	FALSE
SMYD3	-0.000514772	0.886609	FALSE
LINC01743	-0.000796551	0.825364	FALSE
TFB2M	-0.000796551	0.825364	FALSE
CNST	-0.00164361	0.648897	FALSE
SCCPDH	-3.9671e-05	0.991232	FALSE
LINC01341	0.000503441	0.889089	FALSE
AHCTF1	0.0245641	1.01437e-11	TRUE
ZNF695	0.0138855	0.000119865	TRUE
ZNF670	0.000376764	0.916878	FALSE
ZNF670-ZNF695	-0.00169276	0.639135	FALSE
ZNF669	-0.000796551	0.825364	FALSE
C1orf229	-0.000889113	0.805456	FALSE
ZNF124	-0.000652604	0.856543	FALSE
MIR3916	5.06945e-05	0.988796	FALSE
ZNF496	-0.00365343	0.311523	FALSE
NLRP3	-0.0197537	4.45149e-08	TRUE
OR2B11	-0.00695123	0.0541607	FALSE
GCSAML	-0.00110913	0.758661	FALSE
GCSAML-AS1	0.000244095	0.946091	FALSE
OR2C3	-0.000331317	0.926875	FALSE
OR2G2	-0.000271806	0.939982	FALSE
OR2G3	-0.000103914	0.977036	FALSE
OR13G1	-0.00141272	0.695549	FALSE
OR6F1	-0.000796551	0.825364	FALSE
OR1C1	-0.000796551	0.825364	FALSE
OR11L1	-0.000796551	0.825364	FALSE
TRIM58	-0.000183607	0.959437	FALSE
OR2W3	-0.000809879	0.82249	FALSE
OR2T8	-0.00101532	0.778517	FALSE
OR2L13	-0.00186369	0.605675	FALSE
OR2AK2	-0.00112315	0.755708	FALSE
OR2L5	-0.000634528	0.860475	FALSE
OR2L3	-0.000796551	0.825364	FALSE
OR2M5	-0.000796551	0.825364	FALSE
OR2M4	-0.000805086	0.823523	FALSE
OR2T33	0.00188406	0.601739	FALSE
OR2T12	-0.00112315	0.755708	FALSE
OR2M7	-0.000796551	0.825364	FALSE
OR2T4	-0.000796551	0.825364	FALSE
OR2T6	-0.000796551	0.825364	FALSE
OR2T1	-0.000796551	0.825364	FALSE
OR2T2	-0.000796551	0.825364	FALSE
OR2T5	-0.000796551	0.825364	FALSE
OR2T29	-0.000796551	0.825364	FALSE
OR2T34	0.00077125	0.830826	FALSE
OR2T10	-0.000955658	0.791221	FALSE
OR2T11	-0.00190262	0.598165	FALSE
OR2T27	-0.000796551	0.825364	FALSE
OR14I1	-0.000796551	0.825364	FALSE
LOC101928226	-0.000951763	0.792052	FALSE
LYPD8	4.26875e-09	0.999999	FALSE
SH3BP5L	0.00156479	0.66468	FALSE
MIR3124	-0.00224144	0.534667	FALSE
ZNF672	0.0268295	1.06971e-13	TRUE
ZNF692	0.00444258	0.21846	FALSE
PGBD2	-0.000796551	0.825364	FALSE
FAM110C	-0.000796551	0.825364	FALSE
SH3YL1	-0.000251997	0.944349	FALSE
ACP1	-0.000854708	0.812842	FALSE
ALKAL2	0.000731574	0.839407	FALSE
TMEM18	0.0151955	2.56199e-05	TRUE
LINC01115	0.000410592	0.909446	FALSE
LINC01939	-0.000796551	0.825364	FALSE
SNTG2	-0.000773505	0.830339	FALSE
TPO	-0.000447953	0.901247	FALSE
PXDN	0.000864848	0.810664	FALSE
MYT1L-AS1	0.000828252	0.818533	FALSE
MYT1L	0.00251739	0.48559	FALSE
LINC01250	0.00320863	0.374102	FALSE
EIPR1	0.0100324	0.00545169	FALSE
TRAPPC12	-0.00109161	0.762358	FALSE
ADI1	0.0656507	6.68876e-74	TRUE
RNASEH1-AS1	-0.00584962	0.105148	FALSE
RNASEH1	-0.000796551	0.825364	FALSE
RPS7	-0.00337643	0.349634	FALSE
COLEC11	-0.000796551	0.825364	FALSE
ALLC	-0.000865951	0.810427	FALSE
DCDC2C	0.000268834	0.940637	FALSE
LINC01304	-0.00101532	0.778517	FALSE
LINC01249	0.00152698	0.672306	FALSE
LINC01248	-0.00114696	0.750699	FALSE
SOX11	-0.000796551	0.825364	FALSE
LINC01105	-0.000796551	0.825364	FALSE
LOC400940	-0.000796551	0.825364	FALSE
MIR7158	-0.000729768	0.839798	FALSE
LINC01247	-0.00073817	0.837979	FALSE
LINC01246	-0.000738845	0.837833	FALSE
MIR7515HG	-0.000796551	0.825364	FALSE
LINC00487	0.000588824	0.870432	FALSE
NRIR	-0.00725934	0.0443362	FALSE
RSAD2	-0.001183	0.743137	FALSE
CMPK2	-0.000317051	0.930015	FALSE
RNF144A	-0.00144952	0.688032	FALSE
RNF144A-AS1	-0.000515502	0.886449	FALSE
LOC101929452	-0.00100524	0.78066	FALSE
LOC100506274	-0.000167821	0.962921	FALSE
LOC101929551	0.00527957	0.143609	FALSE
LINC00298	0.000577916	0.872812	FALSE
LINC00299	-0.0024325	0.500424	FALSE
LINC01814	-0.0409085	9.10934e-30	TRUE
ID2	0.0180566	5.67928e-07	TRUE
ID2-AS1	0.00131198	0.716284	FALSE
KIDINS220	-0.000573324	0.873814	FALSE
MBOAT2	0.000128842	0.971529	FALSE
ASAP2	0.00184543	0.609212	FALSE
ITGB1BP1	-0.00321324	0.373416	FALSE
CPSF3	0.0131283	0.000276202	TRUE
IAH1	-0.000796551	0.825364	FALSE
ADAM17	-0.00036858	0.918678	FALSE
YWHAQ	-0.0029074	0.420603	FALSE
TAF1B	0.0102091	0.0046841	FALSE
GRHL1	0.00135308	0.707798	FALSE
KLF11	-0.00224506	0.534008	FALSE
CYS1	-0.000796551	0.825364	FALSE
RRM2	0.00733736	0.0421022	FALSE
C2orf48	-0.000796551	0.825364	FALSE
MIR4261	-0.000796551	0.825364	FALSE
HPCAL1	0.0228661	2.38728e-10	TRUE
SNORA80B	-0.00766436	0.0337462	FALSE
ODC1	-0.000796551	0.825364	FALSE
LOC101929715	-0.000711623	0.843729	FALSE
NOL10	-0.000872649	0.808989	FALSE
ATP6V1C2	-0.00107826	0.76518	FALSE
PDIA6	-0.000738845	0.837833	FALSE
LINC01954	-0.000979557	0.786125	FALSE
KCNF1	0.00272061	0.45107	FALSE
FLJ33534	-0.00101949	0.777632	FALSE
C2orf50	-0.00230111	0.523848	FALSE
PQLC3	-0.00198357	0.582686	FALSE
ROCK2	-0.00712379	0.0484559	FALSE
LINC00570	-0.000796551	0.825364	FALSE
E2F6	-0.00128001	0.722909	FALSE
GREB1	0.00499721	0.166276	FALSE
MIR4429	-0.000551946	0.878482	FALSE
NTSR2	-0.000634528	0.860475	FALSE
LPIN1	-0.00939983	0.00921878	FALSE
MIR548S	-0.000495824	0.890756	FALSE
MIR4262	-0.00125274	0.728577	FALSE
MIR3681HG	-0.00403036	0.264233	FALSE
MIR3681	-0.00386966	0.283752	FALSE
TRIB2	-0.00236697	0.512036	FALSE
MIR3125	0.00231741	0.520911	FALSE
LOC100506474	-0.000361467	0.920242	FALSE
LINC00276	0.0019299	0.592928	FALSE
FAM84A	-0.000796551	0.825364	FALSE
NBAS	0.00371902	0.302916	FALSE
DDX1	-0.00138105	0.702043	FALSE
LINC01804	-0.000948938	0.792656	FALSE
MYCNUT	-0.00100597	0.780504	FALSE
MYCN	-0.000796551	0.825364	FALSE
MYCNOS	-0.00103176	0.775028	FALSE
GACAT3	-0.000909514	0.801085	FALSE
FAM49A	-0.00928155	0.0101386	FALSE
VSNL1	-0.000738789	0.837845	FALSE
GEN1	0.00439748	0.223171	FALSE
SMC6	-0.00132311	0.713982	FALSE
MSGN1	0.000264454	0.941603	FALSE
KCNS3	-0.000226989	0.949864	FALSE
RDH14	-0.00560643	0.120417	FALSE
NT5C1B	-0.000955658	0.791221	FALSE
LINC01376	-0.00155318	0.667019	FALSE
MIR4757	0.00154489	0.668689	FALSE
OSR1	0.00298905	0.407676	FALSE
LINC00954	-0.00143975	0.690025	FALSE
TTC32	-0.00273934	0.44796	FALSE
WDR35	-0.0015912	0.659375	FALSE
LOC101928222	-0.000796551	0.825364	FALSE
MATN3	-0.000796551	0.825364	FALSE
LAPTM4A	0.00885088	0.0142156	FALSE
SDC1	-0.0138194	0.000129148	TRUE
PUM2	0.00034478	0.923912	FALSE
RHOB	-9.62123e-06	0.997874	FALSE
HS1BP3-IT1	-0.000290577	0.935846	FALSE
HS1BP3	-0.00374763	0.299212	FALSE
GDF7	-0.00181467	0.61519	FALSE
LDAH	-0.00172554	0.632658	FALSE
APOB	-0.00112857	0.754567	FALSE
TDRD15	-0.000588667	0.870467	FALSE
LINC01822	-0.00100597	0.780504	FALSE
LINC01884	-0.00134067	0.710357	FALSE
KLHL29	-0.00104724	0.771745	FALSE
ATAD2B	-0.00721615	0.0456156	FALSE
UBXN2A	0.00118545	0.742625	FALSE
MFSD2B	-0.000796551	0.825364	FALSE
FKBP1B	-0.000955658	0.791221	FALSE
WDCP	0.00145735	0.686434	FALSE
SF3B6	-0.000796551	0.825364	FALSE
FAM228B	-0.000796551	0.825364	FALSE
TP53I3	-0.000617068	0.864276	FALSE
PFN4	-0.0014076	0.696598	FALSE
FAM228A	-0.000796551	0.825364	FALSE
ITSN2	0.00208001	0.564493	FALSE
NCOA1	-0.00113224	0.753796	FALSE
CENPO	-0.000209014	0.953829	FALSE
PTRHD1	-0.000796551	0.825364	FALSE
ADCY3	-0.00124932	0.729288	FALSE
DNAJC27-AS1	-0.000796551	0.825364	FALSE
DNAJC27	-0.000796551	0.825364	FALSE
EFR3B	-0.00649709	0.0719006	FALSE
POMC	0.00214556	0.552286	FALSE
LINC01381	0.00284093	0.431304	FALSE
MIR1301	-0.0048112	0.182616	FALSE
DNMT3A	0.0127786	0.000400478	FALSE
DTNB	-0.000135855	0.96998	FALSE
ASXL2	-0.000723193	0.841222	FALSE
KIF3C	-0.0121238	0.000783967	FALSE
RAB10	-0.0196418	5.30021e-08	TRUE
GAREM2	-0.00121992	0.735418	FALSE
HADHB	-0.000479675	0.894293	FALSE
HADHA	-0.000861801	0.811318	FALSE
SELENOI	-0.000796551	0.825364	FALSE
ADGRF3	-0.000396111	0.912627	FALSE
DRC1	-0.00206884	0.566587	FALSE
OTOF	-0.000955658	0.791221	FALSE
C2orf70	-0.000796551	0.825364	FALSE
CIB4	-0.000846862	0.814529	FALSE
KCNK3	0.000211129	0.953363	FALSE
SLC35F6	-0.000796551	0.825364	FALSE
CENPA	5.06945e-05	0.988796	FALSE
DPYSL5	-0.000437565	0.903525	FALSE
MAPRE3	-0.000903258	0.802425	FALSE
TMEM214	-0.00441238	0.221607	FALSE
AGBL5	-0.000796551	0.825364	FALSE
OST4	-0.000796551	0.825364	FALSE
EMILIN1	-0.00179037	0.619932	FALSE
KHK	-0.00132124	0.71437	FALSE
CGREF1	-0.000796551	0.825364	FALSE
ABHD1	-0.0237145	5.06194e-11	TRUE
PREB	-0.000796551	0.825364	FALSE
PRR30	-0.000796551	0.825364	FALSE
TCF23	-0.000796551	0.825364	FALSE
ATRAID	-0.000796551	0.825364	FALSE
SLC5A6	-0.000796551	0.825364	FALSE
CAD	-0.000796551	0.825364	FALSE
DNAJC5G	0.00628184	0.0818379	FALSE
TRIM54	-0.000796551	0.825364	FALSE
UCN	0.00445464	0.217214	FALSE
MPV17	-0.000901651	0.802769	FALSE
GTF3C2	0.00961548	0.00773166	FALSE
EIF2B4	0.000149223	0.967028	FALSE
SNX17	-0.000796551	0.825364	FALSE
ZNF513	-0.000901651	0.802769	FALSE
PPM1G	0.0014002	0.698114	FALSE
NRBP1	-0.000796551	0.825364	FALSE
KRTCAP3	-0.00063307	0.860792	FALSE
IFT172	-0.000796551	0.825364	FALSE
FNDC4	-0.000796551	0.825364	FALSE
GCKR	0.00301289	0.403945	FALSE
C2orf16	-0.000796551	0.825364	FALSE
ZNF512	-0.00650206	0.0716834	FALSE
GPN1	-0.00990637	0.00606684	FALSE
CCDC121	-0.000796551	0.825364	FALSE
SLC4A1AP	-0.000796551	0.825364	FALSE
SUPT7L	-0.000796551	0.825364	FALSE
LINC01460	0.00154818	0.668025	FALSE
MRPL33	-0.000901651	0.802769	FALSE
BABAM2	-0.00394711	0.274225	FALSE
RBKS	0.000724626	0.840912	FALSE
MIR4263	0.000536554	0.881846	FALSE
LOC100505716	-0.00171692	0.63436	FALSE
FOSL2	-0.00121508	0.736428	FALSE
FLJ31356	-0.00245116	0.497144	FALSE
PLB1	-0.0221602	8.32801e-10	TRUE
PPP1CB	-0.00465056	0.197661	FALSE
SPDYA	-0.000796551	0.825364	FALSE
TRMT61B	-0.000796551	0.825364	FALSE
WDR43	-0.000796551	0.825364	FALSE
SNORD92	-0.000796551	0.825364	FALSE
SNORD53	-0.00213032	0.555112	FALSE
TOGARAM2	-0.000870208	0.809513	FALSE
PCARE	-0.000903291	0.802418	FALSE
CLIP4	-0.00438046	0.224968	FALSE
ALK	-0.000375382	0.917182	FALSE
YPEL5	-0.000796551	0.825364	FALSE
LBH	0.000354755	0.921718	FALSE
LINC01936	-0.000796551	0.825364	FALSE
LCLAT1	-0.00094746	0.792971	FALSE
CAPN13	0.00126442	0.726148	FALSE
GALNT14	0.000692037	0.847977	FALSE
CAPN14	-0.000955658	0.791221	FALSE
EHD3	-0.00983432	0.00644597	FALSE
XDH	-0.00138899	0.700413	FALSE
SRD5A2	-0.00096599	0.789017	FALSE
MEMO1	-0.000827987	0.81859	FALSE
DPY30	-0.000796551	0.825364	FALSE
SPAST	-0.000713068	0.843416	FALSE
SLC30A6	0.0136903	0.000149245	TRUE
NLRC4	0.000497914	0.890299	FALSE
YIPF4	-0.000259885	0.94261	FALSE
BIRC6	0.000547107	0.879539	FALSE
MIR558	-0.00139487	0.699208	FALSE
BIRC6-AS2	-0.00144681	0.688583	FALSE
TTC27	-0.000874488	0.808594	FALSE
MIR4765	-0.00112296	0.755747	FALSE
LINC00486	-0.00150175	0.677413	FALSE
LTBP1	0.00264349	0.464004	FALSE
RASGRP3	0.00196496	0.586228	FALSE
FAM98A	-0.00131041	0.716608	FALSE
LINC01317	-0.000768729	0.83137	FALSE
LINC01318	-0.00114173	0.751798	FALSE
LINC01320	-0.00108131	0.764533	FALSE
MIR548AD	-0.000559331	0.876869	FALSE
CRIM1	0.000430254	0.90513	FALSE
FEZ2	-0.00232248	0.52	FALSE
VIT	0.000994548	0.782934	FALSE
STRN	-0.00145458	0.686999	FALSE
HEATR5B	-0.00160022	0.657567	FALSE
GPATCH11	-0.000259126	0.942777	FALSE
EIF2AK2	0.000766693	0.83181	FALSE
CEBPZOS	-0.000796551	0.825364	FALSE
SULT6B1	-0.000796551	0.825364	FALSE
NDUFAF7	-0.000796551	0.825364	FALSE
CEBPZ	-0.000796551	0.825364	FALSE
PRKD3	-0.000434783	0.904136	FALSE
QPCT	0.00887334	0.0139717	FALSE
CDC42EP3	0.0131287	0.000276098	TRUE
LINC00211	-0.00133455	0.71162	FALSE
RMDN2	-0.000796551	0.825364	FALSE
RMDN2-AS1	-0.00093221	0.796229	FALSE
CYP1B1-AS1	-0.0021928	0.54357	FALSE
CYP1B1	0.00574065	0.111788	FALSE
ATL2	-0.000412733	0.908976	FALSE
LINC02613	-0.000796551	0.825364	FALSE
HNRNPLL	-0.000931112	0.796464	FALSE
GALM	-0.00131932	0.714765	FALSE
SRSF7	0.00164395	0.648831	FALSE
GEMIN6	0.00119234	0.741183	FALSE
DHX57	0.000112759	0.975082	FALSE
MORN2	-0.000796551	0.825364	FALSE
ARHGEF33	-0.000796551	0.825364	FALSE
LOC375196	-0.000846862	0.814529	FALSE
SOS1	-0.00108058	0.764689	FALSE
CDKL4	-0.00107115	0.766683	FALSE
MAP4K3-DT	-0.00108344	0.764085	FALSE
MAP4K3	-0.00200464	0.578687	FALSE
TMEM178A	0.00112639	0.755026	FALSE
THUMPD2	-0.0013083	0.717046	FALSE
SLC8A1-AS1	0.00502938	0.163565	FALSE
SLC8A1	0.00161223	0.655163	FALSE
LINC01913	-7.30101e-05	0.983864	FALSE
LINC01914	-0.00107826	0.76518	FALSE
C2orf91	-0.000590374	0.870094	FALSE
PKDCC	0.00394391	0.274615	FALSE
EML4	-0.000609207	0.865989	FALSE
LOC102723824	0.00413539	0.251987	FALSE
COX7A2L	-0.00163183	0.651247	FALSE
KCNG3	-0.000796551	0.825364	FALSE
MTA3	-0.000891156	0.805018	FALSE
OXER1	-0.00127824	0.723277	FALSE
HAAO	-0.00197399	0.584507	FALSE
LINC01819	0.00594005	0.0998786	FALSE
ZFP36L2	0.00167935	0.641792	FALSE
LINC01126	-0.00351901	0.329662	FALSE
THADA	0.000880503	0.807303	FALSE
PLEKHH2	-0.000872649	0.808989	FALSE
C1GALT1C1L	-0.000846862	0.814529	FALSE
DYNC2LI1	0.00739179	0.0406005	FALSE
ABCG5	0.000155249	0.965697	FALSE
ABCG8	-0.000796551	0.825364	FALSE
LRPPRC	-0.000107602	0.976221	FALSE
PPM1B	0.000667392	0.853329	FALSE
SLC3A1	-0.000796551	0.825364	FALSE
PREPL	-0.00226393	0.530575	FALSE
CAMKMT	-0.001034	0.774551	FALSE
SIX3-AS1	-0.000355747	0.9215	FALSE
SIX3	-0.000251997	0.944349	FALSE
SIX2	-0.00203005	0.573883	FALSE
LINC01121	-0.000920484	0.798737	FALSE
SRBD1	5.06945e-05	0.988796	FALSE
PRKCE	-0.0112699	0.00179711	FALSE
EPAS1	0.00901211	0.0125451	FALSE
LINC02583	0.00652869	0.0705284	FALSE
TMEM247	-0.00111014	0.75845	FALSE
RHOQ	-0.0011459	0.750923	FALSE
ATP6V1E2	-0.00551285	0.126735	FALSE
LOC100506142	-0.00109953	0.760687	FALSE
CRIPT	-0.000796551	0.825364	FALSE
PIGF	-0.000796551	0.825364	FALSE
SOCS5	-0.000635903	0.860176	FALSE
LINC01118	-0.000959278	0.790449	FALSE
LINC01119	-0.000821879	0.819905	FALSE
TTC7A	0.0015875	0.660117	FALSE
MCFD2	0.00481163	0.182577	FALSE
STPG4	0.0215692	2.30289e-09	TRUE
CALM2	-0.0018367	0.610906	FALSE
BCYRN1	0.00165026	0.647574	FALSE
MIR559	-0.000796551	0.825364	FALSE
MSH2	-0.000796551	0.825364	FALSE
HCG2040054	-0.000796551	0.825364	FALSE
KCNK12	-0.000955658	0.791221	FALSE
MSH6	-0.000716183	0.842741	FALSE
FBXO11	-0.00286506	0.427401	FALSE
FOXN2	0.00522294	0.147954	FALSE
PPP1R21	0.00669135	0.0638022	FALSE
STON1-GTF2A1L	5.06945e-05	0.988796	FALSE
STON1	-0.000251997	0.944349	FALSE
GTF2A1L	0.00280157	0.437715	FALSE
LHCGR	-0.000901651	0.802769	FALSE
FSHR	0.00142551	0.692934	FALSE
MIR8485	3.25964e-05	0.992796	FALSE
LOC730100	-0.00137384	0.703527	FALSE
NRXN1	-0.000860381	0.811623	FALSE
LINC01867	-0.000796551	0.825364	FALSE
MIR4431	0.00188406	0.601739	FALSE
CHAC2	-0.00259767	0.471786	FALSE
ASB3	-0.000410581	0.909448	FALSE
ERLEC1	-0.000515681	0.88641	FALSE
MIR3682	-0.000453824	0.899959	FALSE
GPR75	-0.000796551	0.825364	FALSE
GPR75-ASB3	-0.000860381	0.811623	FALSE
ACYP2	0.00136005	0.706364	FALSE
PSME4	-0.00193574	0.591809	FALSE
TSPYL6	0.00192371	0.594115	FALSE
C2orf73	0.000982779	0.785439	FALSE
SPTBN1	0.00207318	0.565772	FALSE
EML6	0.000351078	0.922527	FALSE
RTN4	-0.00355523	0.324708	FALSE
RPS27A	-0.00125817	0.727447	FALSE
CLHC1	-0.000796551	0.825364	FALSE
MTIF2	-0.000796551	0.825364	FALSE
CCDC88A	-0.00331645	0.358261	FALSE
CFAP36	-0.000955658	0.791221	FALSE
PPP4R3B	-0.000895767	0.80403	FALSE
PNPT1	-0.00102915	0.77558	FALSE
EFEMP1	-0.00075065	0.835279	FALSE
MIR217	0.0014579	0.686322	FALSE
MIR216A	-0.000796551	0.825364	FALSE
MIR217HG	-0.00101532	0.778517	FALSE
CCDC85A	-0.000796551	0.825364	FALSE
LOC100129434	-0.000671159	0.85251	FALSE
VRK2	0.00418155	0.246732	FALSE
FANCL	0.00110945	0.758595	FALSE
LINC01122	0.00112846	0.75459	FALSE
LINC01793	0.000353228	0.922054	FALSE
MIR4432	0.00108282	0.764216	FALSE
MIR4432HG	-0.00288864	0.423608	FALSE
BCL11A	0.00101713	0.778133	FALSE
PAPOLG	0.000192678	0.957434	FALSE
LINC01185	0.000305767	0.9325	FALSE
REL	-0.00159862	0.657888	FALSE
PEX13	0.000317277	0.929965	FALSE
PUS10	-0.000796551	0.825364	FALSE
KIAA1841	-0.000496554	0.890596	FALSE
LOC339803	0.0319531	8.65191e-19	TRUE
SNORA70B	-0.000293406	0.935222	FALSE
USP34	0.000733844	0.838915	FALSE
XPO1	-0.000641373	0.858986	FALSE
FAM161A	-0.000808958	0.822689	FALSE
CCT4	-0.00159955	0.657701	FALSE
COMMD1	-0.00186966	0.604519	FALSE
B3GNT2	-0.000236262	0.947819	FALSE
MIR5192	-0.0036253	0.315263	FALSE
TMEM17	-0.00227585	0.528414	FALSE
EHBP1	-0.000491508	0.891701	FALSE
LOC100132215	-0.000929616	0.796784	FALSE
OTX1	0.00305494	0.397417	FALSE
MDH1	0.00107508	0.765851	FALSE
WDPCP	-0.000796551	0.825364	FALSE
UGP2	-0.000846862	0.814529	FALSE
VPS54	-0.00115619	0.74876	FALSE
LOC100507006	-0.000796551	0.825364	FALSE
PELI1	-0.000796551	0.825364	FALSE
LINC00309	0.00166835	0.643976	FALSE
MIR4433B	-0.000796551	0.825364	FALSE
LGALSL	-0.00124792	0.72958	FALSE
AFTPH	0.00108271	0.764238	FALSE
LINC02579	-0.00143166	0.691676	FALSE
SERTAD2	0.0499483	1.54399e-43	TRUE
LINC01800	-0.00643875	0.074491	FALSE
LINC02245	-0.00224488	0.534041	FALSE
SLC1A4	-0.000889448	0.805385	FALSE
CEP68	-0.011554	0.00137161	FALSE
RAB1A	0.00117486	0.744843	FALSE
ACTR2	-0.00178233	0.621503	FALSE
SPRED2	-0.00405733	0.26105	FALSE
MIR4778	-0.00164741	0.648141	FALSE
LINC01873	-0.000796551	0.825364	FALSE
MEIS1	-0.00140364	0.69741	FALSE
MEIS1-AS3	-0.000831838	0.817761	FALSE
MEIS1-AS2	-0.00133088	0.712378	FALSE
LINC01798	-0.000160696	0.964495	FALSE
LINC01797	-0.00159362	0.658889	FALSE
LINC01799	-0.000796551	0.825364	FALSE
LINC01628	-0.000796551	0.825364	FALSE
LINC01828	-0.000796551	0.825364	FALSE
LOC101927661	-0.000796551	0.825364	FALSE
LINC01829	-0.00096599	0.789017	FALSE
ETAA1	-0.00114985	0.750092	FALSE
LINC01812	-0.00026302	0.941918	FALSE
C1D	0.0095554	0.00812271	FALSE
PNO1	0.00359938	0.318737	FALSE
PPP3R1	0.00208886	0.562837	FALSE
WDR92	0.00414105	0.251338	FALSE
CNRIP1	-0.00012904	0.971486	FALSE
PLEK	0.0032378	0.369774	FALSE
FBXO48	-6.68371e-05	0.985228	FALSE
APLF	-0.000955658	0.791221	FALSE
PROKR1	-0.00151452	0.674825	FALSE
ARHGAP25	-0.000967067	0.788787	FALSE
BMP10	0.00251898	0.485317	FALSE
GKN2	-0.000796551	0.825364	FALSE
GKN1	-0.000796551	0.825364	FALSE
ANTXR1	0.00107217	0.766466	FALSE
MIR3126	0.00386526	0.2843	FALSE
GFPT1	0.00108642	0.763454	FALSE
NFU1	-0.000796551	0.825364	FALSE
SNORA36C	-0.000782564	0.828382	FALSE
ANXA4	0.000814539	0.821486	FALSE
AAK1	-0.000536414	0.881876	FALSE
GMCL1	-0.00147053	0.683751	FALSE
SNRNP27	-0.000796551	0.825364	FALSE
MXD1	-0.00412775	0.252863	FALSE
ASPRV1	-0.00945329	0.00882811	FALSE
PCBP1	0.0157377	1.30372e-05	TRUE
PCBP1-AS1	-0.000578956	0.872585	FALSE
LINC01816	-0.00131583	0.715488	FALSE
C2orf42	-0.000872649	0.808989	FALSE
TIA1	-0.000796551	0.825364	FALSE
PCYOX1	-0.000796551	0.825364	FALSE
SNRPG	-0.000796551	0.825364	FALSE
FAM136A	-0.00171427	0.634882	FALSE
TGFA-IT1	-0.000874174	0.808661	FALSE
TGFA	0.00754008	0.0367379	FALSE
ADD2	-0.00104446	0.772334	FALSE
FIGLA	-0.000723193	0.841222	FALSE
CLEC4F	-0.000796551	0.825364	FALSE
CD207	0.000905813	0.801878	FALSE
LINC01143	-0.000796551	0.825364	FALSE
VAX2	-0.000513605	0.886864	FALSE
ATP6V1B1	0.00641365	0.0756284	FALSE
ANKRD53	-0.000574756	0.873502	FALSE
ATP6V1B1-AS1	-0.000796551	0.825364	FALSE
TEX261	-0.000796551	0.825364	FALSE
NAGK	-0.00299038	0.407467	FALSE
MCEE	0.00306771	0.395447	FALSE
MPHOSPH10	-0.000846862	0.814529	FALSE
PAIP2B	0.000376764	0.916878	FALSE
ZNF638	0.011179	0.00195707	FALSE
DYSF	-0.00212413	0.556263	FALSE
CYP26B1	0.000335255	0.926008	FALSE
EXOC6B	0.000149274	0.967017	FALSE
SPR	0.00390547	0.27932	FALSE
EMX1	-2.86854e-05	0.99366	FALSE
SFXN5	0.00992961	0.00594891	FALSE
RAB11FIP5	-0.000711623	0.843729	FALSE
NOTO	-0.000796551	0.825364	FALSE
SMYD5	-0.000796551	0.825364	FALSE
PRADC1	-0.000796551	0.825364	FALSE
CCT7	-0.00106546	0.767887	FALSE
FBXO41	-0.000796551	0.825364	FALSE
EGR4	-0.000796551	0.825364	FALSE
ALMS1	-0.00264403	0.463913	FALSE
ALMS1-IT1	-0.000796551	0.825364	FALSE
NAT8	-0.000251997	0.944349	FALSE
NAT8B	0.0126587	0.000453943	FALSE
TPRKB	-0.000796551	0.825364	FALSE
DUSP11	-0.000796551	0.825364	FALSE
STAMBP	-0.00222754	0.537204	FALSE
ACTG2	-0.000706844	0.844765	FALSE
DGUOK	-0.00553192	0.125427	FALSE
DGUOK-AS1	-0.00779974	0.0307268	FALSE
TET3	-0.00178299	0.621375	FALSE
BOLA3	-0.000323492	0.928597	FALSE
BOLA3-AS1	0.00823645	0.022515	FALSE
MOB1A	0.000657077	0.85557	FALSE
MTHFD2	-0.000796551	0.825364	FALSE
SLC4A5	-0.000796551	0.825364	FALSE
DCTN1-AS1	-0.000796551	0.825364	FALSE
DCTN1	-0.000796551	0.825364	FALSE
C2orf81	-0.000796551	0.825364	FALSE
WDR54	-0.000796551	0.825364	FALSE
RTKN	-0.00114382	0.751359	FALSE
INO80B	-0.000796551	0.825364	FALSE
INO80B-WBP1	-0.000796551	0.825364	FALSE
WBP1	-0.000796551	0.825364	FALSE
MOGS	-0.000840042	0.815995	FALSE
MRPL53	-0.000796551	0.825364	FALSE
TTC31	-0.000796551	0.825364	FALSE
CCDC142	-0.000796551	0.825364	FALSE
LBX2-AS1	-0.000996935	0.782426	FALSE
LBX2	-0.00121943	0.73552	FALSE
PCGF1	-0.00124892	0.729372	FALSE
TLX2	-0.000796551	0.825364	FALSE
DQX1	-0.000796551	0.825364	FALSE
HTRA2	-0.000796551	0.825364	FALSE
AUP1	-0.000796551	0.825364	FALSE
DOK1	-0.00106563	0.767849	FALSE
LOXL3	0.00134855	0.708732	FALSE
M1AP	-0.00102915	0.77558	FALSE
SEMA4F	0.00126543	0.725937	FALSE
HK2	-0.00456974	0.205564	FALSE
LINC01291	-0.000796551	0.825364	FALSE
POLE4	-0.000178873	0.960481	FALSE
MIR5000	-0.000254568	0.943782	FALSE
TACR1	-0.00132595	0.713397	FALSE
LOC101927884	-0.000131227	0.971002	FALSE
EVA1A	-0.000723193	0.841222	FALSE
MRPL19	-0.00308802	0.392325	FALSE
GCFC2	-0.00238388	0.509027	FALSE
LOC101927907	-0.000477381	0.894796	FALSE
LRRTM4	-0.000683381	0.849856	FALSE
LINC01851	0.000930446	0.796607	FALSE
LOC101927948	-0.000814943	0.821399	FALSE
REG3G	-0.00102474	0.776518	FALSE
REG1B	-0.000796551	0.825364	FALSE
CTNNA2	-0.000872649	0.808989	FALSE
LOC101927987	-0.000796551	0.825364	FALSE
MIR4264	-0.000796551	0.825364	FALSE
MIR8080	-0.000609264	0.865977	FALSE
LRRTM1	0.000160817	0.964468	FALSE
LINC01815	-0.00307525	0.394287	FALSE
SUCLG1	0.00231915	0.520599	FALSE
DNAH6	-0.000796551	0.825364	FALSE
TMSB10	-0.0033677	0.350882	FALSE
TRABD2A	-0.000955658	0.791221	FALSE
KCMF1	0.00116057	0.747842	FALSE
TCF7L1	0.00060925	0.86598	FALSE
TGOLN2	-0.00103176	0.775028	FALSE
ELMOD3	-0.000796551	0.825364	FALSE
RETSAT	-0.000796551	0.825364	FALSE
CAPG	-0.00800058	0.026676	FALSE
SH2D6	-0.000949685	0.792496	FALSE
MAT2A	-0.00197244	0.584803	FALSE
GGCX	-0.000796551	0.825364	FALSE
VAMP8	-0.000901651	0.802769	FALSE
VAMP5	-0.000632604	0.860894	FALSE
RNF181	-0.00107668	0.765513	FALSE
USP39	-0.000796551	0.825364	FALSE
TMEM150A	-0.000796551	0.825364	FALSE
C2orf68	-0.000796551	0.825364	FALSE
SFTPB	-0.00151535	0.674658	FALSE
GNLY	0.000835771	0.816914	FALSE
ATOH8	-0.000917643	0.799345	FALSE
MIR6071	-0.000796551	0.825364	FALSE
LOC284950	5.06945e-05	0.988796	FALSE
ST3GAL5	-0.000796551	0.825364	FALSE
ST3GAL5-AS1	-0.00722607	0.045319	FALSE
POLR1A	0.00196939	0.585385	FALSE
PTCD3	-0.000796551	0.825364	FALSE
SNORD94	-0.000796551	0.825364	FALSE
MIR4779	-0.000796551	0.825364	FALSE
IMMT	-0.00308702	0.392479	FALSE
MRPL35	-0.00189674	0.599297	FALSE
REEP1	0.00041087	0.909385	FALSE
KDM3A	0.00331318	0.358734	FALSE
CHMP3	0.00171976	0.633799	FALSE
RNF103	-0.00208246	0.564036	FALSE
RMND5A	0.000586126	0.871021	FALSE
RNF103-CHMP3	-0.00131583	0.715488	FALSE
CD8A	-0.000796551	0.825364	FALSE
CD8B	0.00188177	0.602181	FALSE
CYTOR	-0.000796551	0.825364	FALSE
KRCC1	-0.0021927	0.543588	FALSE
SMYD1	-0.000796551	0.825364	FALSE
MIR4780	-0.00115098	0.749855	FALSE
FABP1	-0.000796551	0.825364	FALSE
THNSL2	0.00838413	0.0202074	FALSE
FOXI3	-0.000796551	0.825364	FALSE
TEX37	-0.000796551	0.825364	FALSE
LOC101928371	-0.000796551	0.825364	FALSE
EIF2AK3	-0.000796551	0.825364	FALSE
RPIA	0.00044187	0.902581	FALSE
MIR4436A	-0.0131918	0.00025794	TRUE
TEKT4	-0.000497859	0.890311	FALSE
MAL	-0.000494647	0.891014	FALSE
MRPS5	-0.00290748	0.420591	FALSE
ZNF514	-0.000796551	0.825364	FALSE
ZNF2	-0.00190124	0.59843	FALSE
PROM2	0.00163805	0.650007	FALSE
KCNIP3	-0.000543286	0.880374	FALSE
FAHD2A	0.000554333	0.877961	FALSE
TRIM43	-0.000630154	0.861427	FALSE
LINC00342	-0.00033798	0.925408	FALSE
ADRA2B	0.00185121	0.60809	FALSE
ASTL	-0.00107826	0.76518	FALSE
DUSP2	0.000264454	0.941603	FALSE
STARD7-AS1	0.000183087	0.959551	FALSE
STARD7	0.00174315	0.629191	FALSE
TMEM127	-0.0194074	7.61572e-08	TRUE
CIAO1	-0.000796551	0.825364	FALSE
SNRNP200	-0.000796551	0.825364	FALSE
ITPRIPL1	-0.000796551	0.825364	FALSE
NCAPH	0.0174257	1.3856e-06	TRUE
NEURL3	-0.000786818	0.827464	FALSE
ARID5A	-0.0039892	0.269141	FALSE
FER1L5	-0.000544236	0.880167	FALSE
KANSL3	-0.0058402	0.105709	FALSE
LMAN2L	-0.000518929	0.8857	FALSE
CNNM4	0.00196006	0.587161	FALSE
MIR3127	-0.000796551	0.825364	FALSE
CNNM3	-0.000796551	0.825364	FALSE
ANKRD23	-0.000757662	0.833762	FALSE
ANKRD39	-0.000611032	0.865591	FALSE
SEMA4C	0.0045723	0.205311	FALSE
FAM178B	-0.000796551	0.825364	FALSE
FAHD2B	-0.000796551	0.825364	FALSE
COX5B	-0.00254238	0.48127	FALSE
ACTR1B	-0.00117374	0.745079	FALSE
C2orf92	-0.000796551	0.825364	FALSE
ZAP70	-0.00100166	0.781422	FALSE
TMEM131	0.00235	0.515066	FALSE
VWA3B	0.000678799	0.850851	FALSE
CNGA3	-0.00138625	0.700977	FALSE
INPP4A	0.00307848	0.393789	FALSE
COA5	-0.000147294	0.967454	FALSE
UNC50	-0.000796551	0.825364	FALSE
MGAT4A	0.00252706	0.483917	FALSE
LINC02611	-0.000432435	0.904651	FALSE
KIAA1211L	-0.00118425	0.742876	FALSE
C2orf15	-0.00153881	0.669917	FALSE
LIPT1	-0.000919685	0.798908	FALSE
MRPL30	-0.000872649	0.808989	FALSE
MITD1	-0.00230111	0.523848	FALSE
EIF5B	0.0166099	4.20297e-06	TRUE
TXNDC9	-0.000796551	0.825364	FALSE
REV1	0.00290739	0.420605	FALSE
AFF3	-0.000531988	0.882844	FALSE
LINC01104	0.000561104	0.876482	FALSE
LONRF2	-0.000796551	0.825364	FALSE
CHST10	0.00208073	0.564359	FALSE
NMS	0.00145735	0.686434	FALSE
PDCL3	-0.00103176	0.775028	FALSE
NPAS2	-0.00147135	0.683584	FALSE
LOC101927142	-0.000796551	0.825364	FALSE
RPL31	0.0157322	1.3128e-05	TRUE
CNOT11	0.000291201	0.935708	FALSE
TBC1D8	-0.000251997	0.944349	FALSE
SNORD89	-0.000796551	0.825364	FALSE
RNF149	-0.000796551	0.825364	FALSE
MIR5696	-0.00093221	0.796229	FALSE
CREG2	-0.00745071	0.0390263	FALSE
RFX8	-0.0196616	5.13925e-08	TRUE
MAP4K4	-0.00107603	0.765649	FALSE
LINC01127	-0.000948956	0.792652	FALSE
IL1R2	0.00566319	0.116706	FALSE
IL1R1	-0.0104825	0.00368737	FALSE
IL1RL2	0.000155204	0.965707	FALSE
IL1RL1	-0.00134826	0.708791	FALSE
IL18R1	-0.000796551	0.825364	FALSE
IL18RAP	-0.000796551	0.825364	FALSE
MIR4772	-0.000251997	0.944349	FALSE
SLC9A4	0.000502758	0.889238	FALSE
SLC9A2	-0.0040119	0.266426	FALSE
MFSD9	-0.000911029	0.800761	FALSE
TMEM182	0.000602932	0.867357	FALSE
LINC01102	-0.000841311	0.815722	FALSE
LINC01103	-0.00076176	0.832876	FALSE
LINC01114	-0.00229292	0.525326	FALSE
PANTR1	0.00137821	0.702628	FALSE
POU3F3	0.00245414	0.496621	FALSE
LINC01159	-0.0012132	0.736822	FALSE
MRPS9	-0.000796551	0.825364	FALSE
LOC102724691	-0.000804819	0.823581	FALSE
UTAT33	-4.74063e-05	0.989523	FALSE
GPR45	0.000873416	0.808824	FALSE
TGFBRAP1	-0.00179012	0.619981	FALSE
C2orf49	-0.000600943	0.86779	FALSE
FHL2	-0.00280474	0.437196	FALSE
NCK2	0.0010481	0.771561	FALSE
C2orf40	-0.00147763	0.682308	FALSE
UXS1	-0.00253899	0.481855	FALSE
RGPD3	-4.47114e-05	0.990118	FALSE
ST6GAL2	-0.00103176	0.775028	FALSE
GACAT1	-0.000955658	0.791221	FALSE
RGPD4-AS1	-0.000796551	0.825364	FALSE
SLC5A7	-0.000955658	0.791221	FALSE
LINC01593	0.000988641	0.784191	FALSE
LINC01594	-0.000738845	0.837833	FALSE
SULT1C3	-0.0009683	0.788524	FALSE
SULT1C2	-0.000574756	0.873502	FALSE
SULT1C4	-0.000890502	0.805159	FALSE
GCC2	-0.000525746	0.884209	FALSE
GCC2-AS1	-0.000796551	0.825364	FALSE
LIMS1	-0.00546394	0.130138	FALSE
RANBP2	0.0220304	1.04356e-09	TRUE
CCDC138	-0.000796551	0.825364	FALSE
EDAR	-0.000543845	0.880252	FALSE
SH3RF3-AS1	-0.00138391	0.701457	FALSE
SH3RF3	-0.000384738	0.915126	FALSE
MIR4265	0.0101435	0.00495685	FALSE
MIR4266	-0.00104991	0.771178	FALSE
SEPT10	-0.000624578	0.862641	FALSE
SOWAHC	-0.00125762	0.727562	FALSE
MALL	-0.00188706	0.601161	FALSE
NPHP1	-0.0017542	0.627018	FALSE
BUB1	-0.000889113	0.805456	FALSE
ACOXL	-0.000903291	0.802418	FALSE
ACOXL-AS1	-0.0023795	0.509805	FALSE
BCL2L11	0.000187184	0.958647	FALSE
MIR4435-2HG	0.000755645	0.834199	FALSE
ANAPC1	-0.00272738	0.449944	FALSE
MERTK	0.000535156	0.882151	FALSE
TMEM87B	-0.00806654	0.0254503	FALSE
FBLN7	-0.000796551	0.825364	FALSE
ZC3H8	-0.00314332	0.383904	FALSE
ZC3H6	-0.000796551	0.825364	FALSE
TTL	-0.000796551	0.825364	FALSE
POLR1B	-0.000634528	0.860475	FALSE
CHCHD5	-0.00121604	0.736227	FALSE
FLJ42351	-0.00203875	0.572244	FALSE
SLC20A1	0.010919	0.00248916	FALSE
CKAP2L	0.0014683	0.684204	FALSE
IL1A	-0.00157066	0.663501	FALSE
IL1B	-0.00991483	0.00602366	FALSE
IL37	-0.00620135	0.0858286	FALSE
IL36G	-0.000796551	0.825364	FALSE
IL36A	-0.000429666	0.905259	FALSE
IL36RN	-0.00147761	0.682311	FALSE
IL1F10	-0.00315369	0.382338	FALSE
IL1RN	-0.00289064	0.423287	FALSE
PSD4	-0.000513605	0.886864	FALSE
PAX8-AS1	-0.00724912	0.0446361	FALSE
PAX8	0.0130611	0.000296855	TRUE
CBWD2	-0.000796551	0.825364	FALSE
RABL2A	-0.000796551	0.825364	FALSE
MIR4782	-0.000796551	0.825364	FALSE
SLC35F5	-0.00163873	0.649871	FALSE
ACTR3-AS1	-0.00616605	0.0876278	FALSE
ACTR3	-0.00294408	0.414766	FALSE
LINC01191	-0.00137571	0.703141	FALSE
DPP10	-0.000881804	0.807024	FALSE
DPP10-AS3	-0.000796551	0.825364	FALSE
DPP10-AS1	-0.000684278	0.849661	FALSE
DDX18	-0.00512805	0.155459	FALSE
CCDC93	-0.00491128	0.173683	FALSE
INSIG2	-0.000698563	0.846561	FALSE
EN1	-0.000342495	0.924415	FALSE
MARCO	-0.000282921	0.937532	FALSE
C1QL2	-0.00135332	0.707748	FALSE
STEAP3	0.00395666	0.273066	FALSE
STEAP3-AS1	0.0011402	0.752119	FALSE
C2orf76	-0.000609037	0.866026	FALSE
DBI	-0.00550378	0.127361	FALSE
TMEM37	0.00125697	0.727697	FALSE
SCTR	0.00239401	0.507228	FALSE
CFAP221	-0.00181387	0.615347	FALSE
TMEM177	-0.000197369	0.956399	FALSE
PTPN4	-0.00131198	0.716285	FALSE
EPB41L5	0.00297953	0.40917	FALSE
TMEM185B	-0.00217987	0.545948	FALSE
RALB	0.000285029	0.937068	FALSE
INHBB	0.00235759	0.513709	FALSE
LINC01101	0.000137254	0.969671	FALSE
GLI2	-0.00113218	0.753807	FALSE
TFCP2L1	0.000196409	0.956611	FALSE
RNU4ATAC	-0.00167735	0.642189	FALSE
CLASP1	0.000162126	0.964179	FALSE
NIFK-AS1	-0.000796551	0.825364	FALSE
NIFK	0.00216087	0.549453	FALSE
TSN	0.00258454	0.474029	FALSE
CNTNAP5	-0.000745867	0.836313	FALSE
GYPC	0.00311491	0.388217	FALSE
BIN1	-0.0118937	0.00098539	FALSE
CYP27C1	-0.00397137	0.271287	FALSE
ERCC3	-0.00051496	0.886568	FALSE
MAP3K2	-3.76102e-05	0.991688	FALSE
PROC	-0.000517151	0.886089	FALSE
MIR4783	-0.000446946	0.901467	FALSE
IWS1	-0.00375576	0.298165	FALSE
MYO7B	-0.000860381	0.811623	FALSE
GPR17	0.00584446	0.105455	FALSE
LIMS2	-0.000796551	0.825364	FALSE
SFT2D3	-0.000739628	0.837663	FALSE
WDR33	-0.00228655	0.526476	FALSE
POLR2D	-0.000672386	0.852244	FALSE
AMMECR1L	-0.000796551	0.825364	FALSE
SAP130	-0.00110053	0.760476	FALSE
UGGT1	-0.000721351	0.841621	FALSE
HS6ST1	0.00282487	0.433914	FALSE
LINC01854	0.00138829	0.700557	FALSE
LINC01856	-0.000837781	0.816482	FALSE
RAB6C	-0.000343993	0.924085	FALSE
POTEF	0.000298706	0.934055	FALSE
CCDC74B	-0.000796551	0.825364	FALSE
MZT2B	-0.00189536	0.599563	FALSE
SMPD4	-0.000796551	0.825364	FALSE
TUBA3E	-0.000796551	0.825364	FALSE
IMP4	-0.00232562	0.519436	FALSE
CCDC115	-0.000796551	0.825364	FALSE
PTPN18	-0.00213198	0.554805	FALSE
GPR148	-0.000796551	0.825364	FALSE
AMER3	-0.000796551	0.825364	FALSE
ARHGEF4	0.00704422	0.0510205	FALSE
FAM168B	0.00119234	0.741183	FALSE
PLEKHB2	-0.0016361	0.650396	FALSE
POTEE	-0.000796551	0.825364	FALSE
LINC01120	-0.000513605	0.886864	FALSE
TUBA3D	-0.000796551	0.825364	FALSE
MIR4784	-0.00101532	0.778517	FALSE
MZT2A	-0.00202823	0.574228	FALSE
CCDC74A	-0.00147126	0.683602	FALSE
LINC01087	0.00507854	0.159487	FALSE
C2orf27B	-0.000707943	0.844527	FALSE
MIR663B	0.000408384	0.909931	FALSE
ANKRD30BL	-0.000251997	0.944349	FALSE
GPR39	-0.000132977	0.970616	FALSE
LYPD1	0.000652081	0.856657	FALSE
NCKAP5-AS2	-0.000381156	0.915913	FALSE
NCKAP5	-5.07068e-05	0.988793	FALSE
MGAT5	-8.68832e-05	0.980799	FALSE
MIR3679	0.00153064	0.671567	FALSE
TMEM163	-0.00310908	0.389105	FALSE
ACMSD	0.00123006	0.733302	FALSE
MIR5590	-0.000796551	0.825364	FALSE
CCNT2	-0.000902332	0.802623	FALSE
CCNT2-AS1	-0.00128127	0.722647	FALSE
MAP3K19	-0.000796551	0.825364	FALSE
RAB3GAP1	-0.00063307	0.860792	FALSE
ZRANB3	0.00308406	0.392933	FALSE
R3HDM1	-1.75681e-05	0.996117	FALSE
MIR128-1	-0.000148676	0.967149	FALSE
UBXN4	-0.000796551	0.825364	FALSE
LOC100507600	-0.0010444	0.772347	FALSE
LCT	0.000115545	0.974466	FALSE
MCM6	0.0204298	1.52048e-08	TRUE
DARS-AS1	-0.00331455	0.358536	FALSE
DARS	0.0150863	2.92757e-05	TRUE
CXCR4	-0.00316437	0.380728	FALSE
THSD7B	-0.00132321	0.713962	FALSE
HNMT	0.00178826	0.620344	FALSE
SPOPL	0.000324927	0.928281	FALSE
NXPH2	-0.00212789	0.555563	FALSE
LRP1B	-0.000148594	0.967167	FALSE
KYNU	0.0180612	5.64165e-07	TRUE
ARHGAP15	-0.000721431	0.841604	FALSE
LOC101928386	-7.08655e-05	0.984338	FALSE
GTDC1	-0.00132111	0.714395	FALSE
ZEB2-AS1	0.00659501	0.067719	FALSE
ZEB2	-0.00162513	0.652586	FALSE
LINC01412	-0.00182191	0.61378	FALSE
TEX41	0.00154124	0.669426	FALSE
ACVR2A	0.00048243	0.893689	FALSE
MBD5	0.0038677	0.283997	FALSE
ORC4	-0.000513605	0.886864	FALSE
EPC2	-0.000454071	0.899905	FALSE
KIF5C	-0.000848002	0.814284	FALSE
LYPD6B	-4.98851e-05	0.988975	FALSE
LYPD6	-0.000796551	0.825364	FALSE
LOC101929231	0.000645687	0.858047	FALSE
MMADHC	-0.000570414	0.874449	FALSE
RND3	-0.000672712	0.852173	FALSE
LINC01920	-0.000796551	0.825364	FALSE
LINC02612	-0.00115081	0.74989	FALSE
RBM43	-0.00229832	0.524351	FALSE
NMI	-0.00128127	0.722647	FALSE
TNFAIP6	9.58039e-05	0.978828	FALSE
MIR4773-1	0.00376703	0.296717	FALSE
RIF1	-0.00133336	0.711866	FALSE
NEB	-0.00126188	0.726676	FALSE
ARL5A	0.00245546	0.496388	FALSE
CACNB4	-0.000743703	0.836782	FALSE
STAM2	-0.0102673	0.00445338	FALSE
FMNL2	-0.00111556	0.757308	FALSE
ARL6IP6	-0.0203712	1.67118e-08	TRUE
PRPF40A	-0.00281022	0.436301	FALSE
RPRM	-0.000345027	0.923858	FALSE
GALNT13	-0.00093555	0.795516	FALSE
LOC100144595	-0.00137809	0.702652	FALSE
KCNJ3	0.000240145	0.946962	FALSE
LINC01876	0.000117191	0.974103	FALSE
NR4A2	-0.000924713	0.797832	FALSE
GPD2	0.0039169	0.277916	FALSE
GALNT5	-0.00144162	0.689643	FALSE
ERMN	0.00108271	0.764238	FALSE
CYTIP	-0.000192876	0.957391	FALSE
ACVR1C	-0.000796551	0.825364	FALSE
ACVR1	-0.00531079	0.141255	FALSE
UPP2	0.00132601	0.713383	FALSE
CCDC148-AS1	-0.000274824	0.939317	FALSE
CCDC148	-0.000874488	0.808594	FALSE
PKP4	-0.00210731	0.559394	FALSE
PKP4-AS1	-0.00141582	0.694915	FALSE
DAPL1	-0.000955658	0.791221	FALSE
TANC1	0.000602372	0.867479	FALSE
MIR6888	-0.00103704	0.773908	FALSE
WDSUB1	-0.0156779	1.40605e-05	TRUE
LOC643072	-0.00144385	0.689186	FALSE
BAZ2B	-0.000955658	0.791221	FALSE
MARCH7	-0.00126928	0.725137	FALSE
CD302	0.00492344	0.17262	FALSE
LY75-CD302	-0.00109132	0.76242	FALSE
LY75	0.000397036	0.912423	FALSE
PLA2R1	-0.00169226	0.639233	FALSE
LINC02478	-0.00553125	0.125473	FALSE
ITGB6	-0.00579952	0.108161	FALSE
MIR4785	0.00260674	0.47024	FALSE
RBMS1	0.00399993	0.267856	FALSE
TANK	0.0044891	0.213677	FALSE
LINC01806	-0.000976404	0.786797	FALSE
PSMD14	-0.000796551	0.825364	FALSE
LOC101929512	-0.000872649	0.808989	FALSE
TBR1	5.94712e-05	0.986856	FALSE
SLC4A10	1.56312e-05	0.996545	FALSE
DPP4	-0.0010669	0.767582	FALSE
GCG	0.00205199	0.569751	FALSE
LOC101929532	-0.000796551	0.825364	FALSE
FAP	-0.00102561	0.776333	FALSE
IFIH1	-0.000796551	0.825364	FALSE
GCA	-0.000842583	0.815449	FALSE
LOC101929570	-0.000955658	0.791221	FALSE
KCNH7	-0.0035788	0.321511	FALSE
FIGN	-0.000470512	0.896301	FALSE
GRB14	-7.56323e-05	0.983285	FALSE
SNORA70F	0.0094278	0.00901254	FALSE
LOC101929633	-0.000846488	0.814609	FALSE
COBLL1	-0.00151121	0.675495	FALSE
SLC38A11	-0.00118942	0.741793	FALSE
SCN3A	-0.000574756	0.873502	FALSE
SCN2A	0.000264099	0.941681	FALSE
CSRNP3	0.000655463	0.855921	FALSE
GALNT3	0.000190098	0.958004	FALSE
LOC100506124	0.000911605	0.800638	FALSE
TTC21B-AS1	-0.000860381	0.811623	FALSE
TTC21B	-0.000723193	0.841222	FALSE
LOC102724058	-0.000796551	0.825364	FALSE
SCN1A-AS1	-0.00063307	0.860792	FALSE
SCN1A	-0.000174185	0.961516	FALSE
SCN9A	-0.00513654	0.154775	FALSE
SCN7A	-0.00322735	0.371321	FALSE
XIRP2	-0.00132517	0.713557	FALSE
XIRP2-AS1	-0.000931964	0.796282	FALSE
LOC105616981	0.00132633	0.713317	FALSE
STK39	-0.000907454	0.801526	FALSE
CERS6	-0.00136464	0.705418	FALSE
MIR4774	-0.000859991	0.811707	FALSE
NOSTRIN	-0.00144548	0.688854	FALSE
CERS6-AS1	-0.000796551	0.825364	FALSE
G6PC2	-0.000796551	0.825364	FALSE
SPC25	-0.00161522	0.654565	FALSE
ABCB11	-0.00239909	0.506327	FALSE
DHRS9	-0.000411106	0.909333	FALSE
LRP2	0.00118948	0.741782	FALSE
BBS5	-0.000558247	0.877106	FALSE
KLHL41	-0.00121725	0.735976	FALSE
FASTKD1	-0.00162138	0.653334	FALSE
PPIG	0.00134889	0.708662	FALSE
CCDC173	-0.000793526	0.826016	FALSE
PHOSPHO2-KLHL23	-0.00409904	0.256179	FALSE
KLHL23	-0.000497258	0.890442	FALSE
SSB	-0.000951763	0.792052	FALSE
METTL5	-0.00173184	0.631416	FALSE
UBR3	-0.000579472	0.872473	FALSE
MYO3B	-0.00171811	0.634123	FALSE
MYO3B-AS1	0.000197588	0.956351	FALSE
LINC01124	-0.000833454	0.817413	FALSE
SP5	-0.00188759	0.60106	FALSE
LOC101926913	-0.000510233	0.887602	FALSE
ERICH2	-0.000796551	0.825364	FALSE
GAD1	-0.00104809	0.771565	FALSE
GORASP2	0.000899257	0.803282	FALSE
TLK1	-0.00482942	0.180965	FALSE
DCAF17	-0.000574756	0.873502	FALSE
METTL8	-3.51859e-05	0.992223	FALSE
CYBRD1	0.0031829	0.377944	FALSE
DYNC1I2	-0.0012055	0.738429	FALSE
HAT1	0.0156686	1.42267e-05	TRUE
METAP1D	-0.000796551	0.825364	FALSE
SLC25A12	0.000271702	0.940005	FALSE
DLX1	-0.000952564	0.791881	FALSE
DLX2	-0.0153851	2.02784e-05	TRUE
DLX2-DT	-0.00324234	0.369103	FALSE
ITGA6	0.00116056	0.747842	FALSE
PDK1	0.00170688	0.636342	FALSE
RAPGEF4	-0.00626651	0.0825858	FALSE
RAPGEF4-AS1	-0.00106563	0.767849	FALSE
MAP3K20	-0.00233383	0.517962	FALSE
MAP3K20-AS1	0.000768506	0.831419	FALSE
CDCA7	-0.00409109	0.257102	FALSE
SP3	-0.0100891	0.00519385	FALSE
OLA1	0.00103648	0.774025	FALSE
LINC01305	-0.000617649	0.86415	FALSE
SP9	0.0137449	0.000140405	TRUE
CIR1	-0.000919685	0.798908	FALSE
SCRN3	-0.000394863	0.912901	FALSE
GPR155	0.04503	1.03915e-35	TRUE
WIPF1	-0.000642475	0.858746	FALSE
CHRNA1	0.00100954	0.779745	FALSE
CHN1	0.00391571	0.278061	FALSE
MIR933	-0.00159082	0.659451	FALSE
ATF2	0.00106658	0.767649	FALSE
ATP5MC3	-5.16303e-05	0.988589	FALSE
LNPK	-0.000767565	0.831622	FALSE
EVX2	0.00425911	0.238077	FALSE
HOXD13	-0.000846862	0.814529	FALSE
HOXD12	0.00106658	0.767649	FALSE
HOXD11	-0.000706844	0.844765	FALSE
HOXD10	0.00043177	0.904797	FALSE
HOXD9	-0.000796551	0.825364	FALSE
HOXD8	-0.000574756	0.873502	FALSE
HOXD3	-0.000955658	0.791221	FALSE
HOXD-AS2	-0.000574756	0.873502	FALSE
MIR10B	-0.000796551	0.825364	FALSE
HOXD4	-0.000796551	0.825364	FALSE
HAGLROS	-0.000872649	0.808989	FALSE
HOXD1	-0.000796551	0.825364	FALSE
HAGLR	-0.000860381	0.811623	FALSE
MTX2	-0.000540853	0.880906	FALSE
LINC01117	-0.000937884	0.795017	FALSE
LINC01116	-0.000525874	0.884181	FALSE
HNRNPA3	0.00352901	0.32829	FALSE
MIR3128	-0.00785427	0.0295779	FALSE
MIR6512	0.00304439	0.399049	FALSE
AGPS	-0.000738845	0.837833	FALSE
NFE2L2	-0.000782942	0.828301	FALSE
TTC30B	-0.00113103	0.75405	FALSE
TTC30A	-0.00103273	0.774821	FALSE
PDE11A	0.000663556	0.854162	FALSE
RBM45	-0.00112089	0.756185	FALSE
OSBPL6	0.00176262	0.625366	FALSE
PRKRA-AS1	-0.00108567	0.763613	FALSE
PJVK	-0.000796551	0.825364	FALSE
PRKRA	-0.000796551	0.825364	FALSE
FKBP7	-0.00125181	0.72877	FALSE
PLEKHA3	0.0239693	3.14325e-11	TRUE
TTN-AS1	-0.00176541	0.624818	FALSE
LOC101927055	-0.000796551	0.825364	FALSE
TTN	0.00198771	0.581899	FALSE
CCDC141	-0.00141526	0.695029	FALSE
SESTD1	0.00417449	0.24753	FALSE
MIR1258	-0.000955658	0.791221	FALSE
ZNF385B	-0.000796551	0.825364	FALSE
CWC22	-0.00233162	0.518358	FALSE
SCHLAP1	0.00227872	0.527893	FALSE
UBE2E3	-0.00187002	0.604451	FALSE
LINC01934	-0.000846862	0.814529	FALSE
MIR4437	0.000961524	0.78997	FALSE
ITGA4	-0.000613934	0.864959	FALSE
CERKL	0.00130488	0.717753	FALSE
NEUROD1	-0.000782174	0.828467	FALSE
ITPRID2	-0.00102351	0.776778	FALSE
PPP1R1C	-0.000153536	0.966076	FALSE
PDE1A	0.00048532	0.893056	FALSE
DNAJC10	-0.00150281	0.677197	FALSE
FRZB	-0.000361467	0.920242	FALSE
NCKAP1	-0.00216655	0.548405	FALSE
DUSP19	-0.00128472	0.721933	FALSE
NUP35	-0.000955658	0.791221	FALSE
MIR548AE1	-0.000846862	0.814529	FALSE
ZNF804A	-0.00232258	0.519982	FALSE
FSIP2	-0.00151217	0.675301	FALSE
FSIP2-AS2	-0.00115435	0.749146	FALSE
LINC01473	-0.000950586	0.792304	FALSE
ZC3H15	-0.00260902	0.469851	FALSE
ITGAV	-0.00170115	0.637474	FALSE
FAM171B	-0.00247126	0.493622	FALSE
ZSWIM2	0.000357178	0.921185	FALSE
CALCRL	0.0105126	0.00359036	FALSE
TFPI	-0.00709761	0.0492875	FALSE
GULP1	0.00582022	0.106908	FALSE
MIR561	-0.000856462	0.812465	FALSE
LINC01090	-0.000281025	0.93795	FALSE
DIRC1	-0.000843946	0.815156	FALSE
COL3A1	-0.000796551	0.825364	FALSE
MIR1245A	-0.000872649	0.808989	FALSE
MIR3129	-0.000872649	0.808989	FALSE
COL5A2	-0.00015752	0.965196	FALSE
WDR75	-0.00118189	0.74337	FALSE
SLC40A1	0.00892733	0.0134005	FALSE
ASNSD1	0.00352123	0.329356	FALSE
ANKAR	-0.00409904	0.256179	FALSE
OSGEPL1-AS1	-0.00101532	0.778517	FALSE
OSGEPL1	-0.000796551	0.825364	FALSE
PMS1	-0.000366212	0.919198	FALSE
ORMDL1	-0.000796551	0.825364	FALSE
C2orf88	-0.000887308	0.805844	FALSE
MSTN	-0.00110038	0.760507	FALSE
INPP1	-0.00366872	0.309503	FALSE
HIBCH	-0.0032038	0.374821	FALSE
MFSD6	-0.00488078	0.17637	FALSE
NEMP2	4.0712e-05	0.991002	FALSE
NAB1	0.00373828	0.300419	FALSE
GLS	-0.000701992	0.845817	FALSE
STAT1	-0.000436953	0.90366	FALSE
STAT4	-0.000796551	0.825364	FALSE
MYO1B	-0.00304454	0.399025	FALSE
NABP1	-0.000123961	0.972607	FALSE
CAVIN2	0.000790211	0.826732	FALSE
TMEFF2	0.000117314	0.974076	FALSE
PCGEM1	0.00165017	0.647591	FALSE
LINC01821	-0.000520574	0.88534	FALSE
LINC01790	-0.000589278	0.870334	FALSE
SLC39A10	0.00361926	0.316071	FALSE
DNAH7	-0.00108415	0.763934	FALSE
STK17B	-0.000203929	0.954951	FALSE
HECW2-AS1	-0.000493256	0.891318	FALSE
HECW2	-0.000199444	0.955941	FALSE
CCDC150	-0.000297004	0.93443	FALSE
GTF3C3	-0.00204588	0.5709	FALSE
C2orf66	5.06945e-05	0.988796	FALSE
PGAP1	-0.000562086	0.876268	FALSE
ANKRD44-IT1	-0.00405981	0.260758	FALSE
ANKRD44	-0.000321017	0.929142	FALSE
SF3B1	-0.000647917	0.857562	FALSE
COQ10B	0.000157964	0.965098	FALSE
HSPE1	-0.000796551	0.825364	FALSE
HSPE1-MOB4	-0.000796551	0.825364	FALSE
MOB4	-0.000796551	0.825364	FALSE
HSPD1	-0.000796551	0.825364	FALSE
RFTN2	-0.000796551	0.825364	FALSE
MARS2	-0.00727263	0.0439487	FALSE
BOLL	-0.000679856	0.850621	FALSE
PLCL1	-0.000421299	0.907095	FALSE
LINC01923	0.00290934	0.420293	FALSE
SATB2-AS1	0.000624698	0.862615	FALSE
SATB2	0.00095011	0.792405	FALSE
LINC01877	-0.00142522	0.692992	FALSE
FTCDNL1	0.00143681	0.690623	FALSE
C2orf69	0.0132062	0.000253966	TRUE
MAIP1	-0.000796551	0.825364	FALSE
TYW5	-0.00092758	0.797219	FALSE
SPATS2L	-0.000640059	0.859272	FALSE
SGO2	-0.000706844	0.844765	FALSE
KCTD18	-0.00335684	0.352437	FALSE
AOX1	0.0037619	0.297376	FALSE
LINC01792	-0.00237511	0.510587	FALSE
BZW1	-0.00107826	0.76518	FALSE
LOC101927795	-0.000796551	0.825364	FALSE
CLK1	-0.000796551	0.825364	FALSE
PPIL3	-0.000796551	0.825364	FALSE
NIF3L1	-0.000796551	0.825364	FALSE
ORC2	-0.00063307	0.860792	FALSE
NDUFB3	-0.000796551	0.825364	FALSE
FAM126B	0.000900399	0.803037	FALSE
CFLAR	-0.00241544	0.503433	FALSE
CFLAR-AS1	-0.000796551	0.825364	FALSE
CASP10	-0.000849716	0.813915	FALSE
CASP8	-0.00115949	0.748069	FALSE
ALS2CR12	-0.00109161	0.762358	FALSE
STRADB	-0.000796551	0.825364	FALSE
TRAK2	-0.000796551	0.825364	FALSE
C2CD6	-0.000841277	0.81573	FALSE
TMEM237	-0.0016799	0.641684	FALSE
MPP4	-0.000872649	0.808989	FALSE
ALS2	-0.00381771	0.290267	FALSE
CDK15	-0.00109484	0.761677	FALSE
FZD7	-0.00210339	0.560124	FALSE
KIAA2012	5.06945e-05	0.988796	FALSE
KIAA2012-AS1	-0.00122134	0.735121	FALSE
SUMO1	0.000601488	0.867671	FALSE
NOP58	-0.000904193	0.802225	FALSE
SNORD70	-0.00063307	0.860792	FALSE
SNORD11B	-0.000796551	0.825364	FALSE
SNORD11	-0.000796551	0.825364	FALSE
BMPR2	-0.00387665	0.282883	FALSE
FAM117B	-0.000624434	0.862672	FALSE
ICA1L	-0.00157556	0.662515	FALSE
CARF	0.000818752	0.820578	FALSE
WDR12	-0.00405075	0.261824	FALSE
NBEAL1	-0.00115435	0.749146	FALSE
CYP20A1	-0.00107826	0.76518	FALSE
ABI2	-0.000836037	0.816857	FALSE
RAPH1	-0.0119234	0.000956962	FALSE
CD28	0.00401595	0.265945	FALSE
CTLA4	-0.00050821	0.888045	FALSE
ICOS	-0.00144385	0.689187	FALSE
PARD3B	-0.00428017	0.235763	FALSE
NRP2	0.00350083	0.332167	FALSE
INO80D	-0.000763292	0.832545	FALSE
EEF1B2	0.00925424	0.0103622	FALSE
NDUFS1	0.00390483	0.279399	FALSE
SNORA41	-0.000796551	0.825364	FALSE
GPR1	0.000449702	0.900863	FALSE
ZDBF2	-0.000855423	0.812688	FALSE
ADAM23	0.000257544	0.943126	FALSE
FAM237A	-0.000796551	0.825364	FALSE
DYTN	-0.00118988	0.741697	FALSE
FASTKD2	-0.00208291	0.56395	FALSE
MDH1B	-0.00130487	0.717755	FALSE
MIR3130-2	-0.00125511	0.728084	FALSE
CPO	0.00143316	0.691369	FALSE
MIR2355	0.000147581	0.967391	FALSE
MIR7845	-0.00419592	0.245112	FALSE
KLF7	-0.000796551	0.825364	FALSE
MIR1302-4	-0.0153082	2.23033e-05	TRUE
CREB1	0.00198825	0.581797	FALSE
MYOSLID-AS1	-0.000796551	0.825364	FALSE
METTL21A	0.000446228	0.901625	FALSE
CCNYL1	0.000840744	0.815844	FALSE
MIR4775	-0.000796551	0.825364	FALSE
FZD5	-0.000804158	0.823723	FALSE
PLEKHM3	-0.00384357	0.287011	FALSE
CRYGD	-0.000846488	0.814609	FALSE
CRYGC	-0.000796551	0.825364	FALSE
CRYGB	-0.00100485	0.780742	FALSE
CRYGA	-0.00219039	0.544012	FALSE
C2orf80	-0.00010224	0.977406	FALSE
IDH1-AS1	-0.00189997	0.598675	FALSE
IDH1	-0.000796551	0.825364	FALSE
PIKFYVE	-0.0031696	0.379941	FALSE
PTH2R	-0.00151077	0.675585	FALSE
MAP2	0.00306136	0.396425	FALSE
UNC80	-0.000872649	0.808989	FALSE
RPE	0.000766703	0.831808	FALSE
LOC101928020	-0.00107826	0.76518	FALSE
KANSL1L	0.00176965	0.623987	FALSE
ACADL	-0.000513605	0.886864	FALSE
LANCL1-AS1	-0.000796551	0.825364	FALSE
LANCL1	-0.00482873	0.181027	FALSE
CPS1	-0.00121157	0.737162	FALSE
CPS1-IT1	-0.00122533	0.734288	FALSE
MIR548F2	-0.000785925	0.827657	FALSE
ERBB4	0.000350876	0.922571	FALSE
LINC01878	-0.000643345	0.858557	FALSE
MIR4776-1	0.000297421	0.934338	FALSE
IKZF2	-0.00114382	0.751359	FALSE
LOC100130451	-0.000251997	0.944349	FALSE
SPAG16	-0.00107826	0.76518	FALSE
MIR4438	-0.00401982	0.265484	FALSE
VWC2L	-0.00100929	0.779798	FALSE
VWC2L-IT1	-0.000919685	0.798908	FALSE
BARD1	-0.0270739	6.3971e-14	TRUE
LOC101928103	-0.00110788	0.758925	FALSE
ABCA12	-0.000850893	0.813662	FALSE
ATIC	-0.00235402	0.514347	FALSE
FN1	-0.00122103	0.735185	FALSE
LOC102724849	-0.00125034	0.729077	FALSE
LINC01614	-0.00724311	0.0448135	FALSE
LINC00607	-0.010939	0.00244406	FALSE
MREG	-0.00341511	0.344141	FALSE
TMEM169	-0.000796551	0.825364	FALSE
PECR	-0.000796551	0.825364	FALSE
XRCC5	-0.00236447	0.512482	FALSE
LINC01963	-0.00124149	0.73092	FALSE
MARCH4	0.000196754	0.956535	FALSE
SMARCAL1	-0.000322684	0.928775	FALSE
RPL37A	0.00305598	0.397257	FALSE
LINC01280	-0.000955658	0.791221	FALSE
IGFBP2	-0.00121889	0.735631	FALSE
IGFBP5	-0.00164727	0.648169	FALSE
TNP1	-0.000796551	0.825364	FALSE
LINC01921	-0.000334149	0.926251	FALSE
DIRC3-AS1	-0.00336466	0.351316	FALSE
DIRC3	0.00316475	0.38067	FALSE
MIR6809	-0.0212714	3.80719e-09	TRUE
TNS1	0.00566723	0.116445	FALSE
RUFY4	-0.00118554	0.742606	FALSE
CXCR2	0.00118529	0.742659	FALSE
CXCR1	-0.000849716	0.813915	FALSE
ARPC2	-0.00104209	0.772836	FALSE
GPBAR1	0.000716574	0.842656	FALSE
AAMP	-0.000872649	0.808989	FALSE
PNKD	-0.000796551	0.825364	FALSE
MIR6513	-0.000796551	0.825364	FALSE
TMBIM1	-0.00117374	0.745079	FALSE
MIR6810	-0.00295905	0.412398	FALSE
CATIP	-0.000796551	0.825364	FALSE
CATIP-AS2	0.00202507	0.574823	FALSE
CATIP-AS1	-0.00640837	0.0758695	FALSE
SLC11A1	0.00537735	0.136337	FALSE
CTDSP1	0.013423	0.000200584	TRUE
MIR26B	0.0407152	1.67665e-29	TRUE
VIL1	0.0049065	0.174102	FALSE
USP37	-0.000901651	0.802769	FALSE
CNOT9	-0.000796551	0.825364	FALSE
PLCD4	-0.000706844	0.844765	FALSE
BCS1L	0.00106658	0.767649	FALSE
ZNF142	-0.000796551	0.825364	FALSE
STK36	-0.000796551	0.825364	FALSE
RNF25	-0.00121106	0.737268	FALSE
TTLL4	-0.0138013	0.000131803	TRUE
CYP27A1	-0.00205157	0.56983	FALSE
PRKAG3	-0.00465932	0.196818	FALSE
WNT6	-0.000901651	0.802769	FALSE
WNT10A	-0.000901651	0.802769	FALSE
LINC01494	-0.000796551	0.825364	FALSE
CDK5R2	-0.000796551	0.825364	FALSE
LINC00608	-0.000796551	0.825364	FALSE
FEV	-0.000796551	0.825364	FALSE
CRYBA2	0.00243937	0.499215	FALSE
MIR375	-0.000796551	0.825364	FALSE
LOC100129175	-0.000796551	0.825364	FALSE
CFAP65	-0.000796551	0.825364	FALSE
MIR3131	-0.000796551	0.825364	FALSE
IHH	-0.00153167	0.671358	FALSE
SLC23A3	0.0176358	1.03288e-06	TRUE
NHEJ1	-0.000796551	0.825364	FALSE
CNPPD1	-0.000796551	0.825364	FALSE
RETREG2	-0.000796551	0.825364	FALSE
ZFAND2B	-0.000796551	0.825364	FALSE
ABCB6	0.0135885	0.000167125	TRUE
ATG9A	-0.000796551	0.825364	FALSE
ANKZF1	-0.000996935	0.782426	FALSE
STK16	0.00107809	0.765214	FALSE
GLB1L	-0.000796551	0.825364	FALSE
TUBA4B	-0.000796551	0.825364	FALSE
TUBA4A	-0.000796551	0.825364	FALSE
DNAJB2	-0.000796551	0.825364	FALSE
MIR153-1	-0.00136537	0.705268	FALSE
PTPRN	-0.000796551	0.825364	FALSE
RESP18	0.00106558	0.76786	FALSE
DNPEP	-0.000131227	0.971002	FALSE
DES	0.00108271	0.764238	FALSE
SPEG	-0.00033993	0.924979	FALSE
LOC100996693	-0.00063307	0.860792	FALSE
GMPPA	0.0282352	5.22463e-15	TRUE
ASIC4	-0.000796551	0.825364	FALSE
TMEM198	-0.000796551	0.825364	FALSE
CHPF	-0.000796551	0.825364	FALSE
MIR3132	-0.000274575	0.939372	FALSE
INHA	-0.000796551	0.825364	FALSE
OBSL1	-0.000796551	0.825364	FALSE
STK11IP	-0.00273281	0.449044	FALSE
SLC4A3	-0.00184438	0.609416	FALSE
MIR4268	-0.000407777	0.910064	FALSE
EPHA4	-0.00127291	0.724383	FALSE
CCDC140	0.00013265	0.970688	FALSE
PAX3	0.000380645	0.916025	FALSE
SGPP2	0.00328652	0.362616	FALSE
FARSB	0.00223806	0.535284	FALSE
MOGAT1	0.00377979	0.295084	FALSE
ACSL3	-0.000991418	0.7836	FALSE
KCNE4	-0.00195467	0.58819	FALSE
SCG2	0.00196869	0.585517	FALSE
AP1S3	-0.00162979	0.651655	FALSE
WDFY1	-0.00189021	0.600553	FALSE
MRPL44	-0.00499168	0.166746	FALSE
SERPINE2	0.000195878	0.956728	FALSE
FAM124B	-0.00264707	0.4634	FALSE
CUL3	0.000634623	0.860454	FALSE
MIR4439	-0.010445	0.00381147	FALSE
DOCK10	0.00254823	0.480262	FALSE
NYAP2	0.0103551	0.00412483	FALSE
MIR5702	-0.0111682	0.00197681	FALSE
IRS1	-0.000198203	0.956215	FALSE
RHBDD1	-0.00226908	0.529642	FALSE
COL4A4	0.00706518	0.050334	FALSE
COL4A3	-0.000796551	0.825364	FALSE
MFF	-0.000796551	0.825364	FALSE
LOC654841	-0.000796551	0.825364	FALSE
TM4SF20	8.4198e-05	0.981392	FALSE
MIR5703	-0.000135067	0.970154	FALSE
AGFG1	0.00039648	0.912546	FALSE
C2orf83	-0.00144249	0.689465	FALSE
SLC19A3	-0.00096599	0.789017	FALSE
CCL20	-9.82004e-05	0.978298	FALSE
DAW1	0.00301271	0.403974	FALSE
SPHKAP	0.000335544	0.925944	FALSE
PID1	0.0333946	2.23281e-20	TRUE
DNER	-0.000877844	0.807874	FALSE
FBXO36	0.0170243	2.40669e-06	TRUE
TRIP12	-0.000796551	0.825364	FALSE
SLC16A14	-0.00215444	0.550643	FALSE
SP140	-0.00195287	0.588534	FALSE
SP110	-0.00124617	0.729945	FALSE
SP140L	-8.52827e-05	0.981153	FALSE
SP100	-0.00599792	0.0966186	FALSE
LINC01907	-0.0116437	0.00125792	FALSE
CAB39	-0.0018358	0.61108	FALSE
ITM2C	-0.00602523	0.0951099	FALSE
LOC151484	-0.000955658	0.791221	FALSE
GPR55	-0.00213166	0.554864	FALSE
SPATA3-AS1	-0.000796551	0.825364	FALSE
SPATA3	-0.000796551	0.825364	FALSE
C2orf72	-0.000796551	0.825364	FALSE
PSMD1	-0.00191071	0.59661	FALSE
HTR2B	-0.000796551	0.825364	FALSE
ARMC9	-0.000344824	0.923902	FALSE
MIR4777	-0.000500075	0.889826	FALSE
B3GNT7	-0.000796551	0.825364	FALSE
SNORA75	-0.000796551	0.825364	FALSE
SNORD20	-0.000796551	0.825364	FALSE
SNORD82	-0.000796551	0.825364	FALSE
NCL	-0.000796551	0.825364	FALSE
LINC00471	-0.000796551	0.825364	FALSE
NMUR1	-0.000796551	0.825364	FALSE
TEX44	-0.00834779	0.0207552	FALSE
PTMA	0.00279193	0.439292	FALSE
COPS7B	-0.000796551	0.825364	FALSE
PDE6D	-0.000796551	0.825364	FALSE
MIR1471	-0.000796551	0.825364	FALSE
NPPC	-0.00135271	0.707876	FALSE
DIS3L2	-0.000796551	0.825364	FALSE
MIR562	-0.00185959	0.606468	FALSE
ALPP	0.00285499	0.429028	FALSE
ALPG	-0.000453824	0.899959	FALSE
ALPI	0.000437796	0.903475	FALSE
ECEL1	-0.000860381	0.811623	FALSE
PRSS56	-0.000796551	0.825364	FALSE
CHRND	-0.000127202	0.971891	FALSE
CHRNG	-0.000634528	0.860475	FALSE
EIF4E2	-0.000796551	0.825364	FALSE
TIGD1	-0.000500804	0.889666	FALSE
EFHD1	-0.00101532	0.778517	FALSE
GIGYF2	0.0152325	2.44821e-05	TRUE
KCNJ13	-0.000796551	0.825364	FALSE
SNORC	-0.00139099	0.700004	FALSE
NGEF	-0.000387656	0.914484	FALSE
NEU2	-0.000723193	0.841222	FALSE
INPP5D	-0.00154142	0.669389	FALSE
ATG16L1	0.00175817	0.62624	FALSE
SCARNA5	-0.0100053	0.00557905	FALSE
SCARNA6	-0.000796551	0.825364	FALSE
SAG	-0.00222754	0.537204	FALSE
DGKD	-0.00905655	0.0121163	FALSE
USP40	-0.00114382	0.751359	FALSE
UGT1A8	-0.00063307	0.860792	FALSE
UGT1A7	-0.000796551	0.825364	FALSE
UGT1A6	-0.000796551	0.825364	FALSE
UGT1A5	-0.000796551	0.825364	FALSE
UGT1A3	-0.000796551	0.825364	FALSE
UGT1A1	-0.000796551	0.825364	FALSE
MROH2A	-0.000796551	0.825364	FALSE
HJURP	0.0018556	0.607241	FALSE
TRPM8	-0.000936479	0.795317	FALSE
SPP2	0.000831374	0.817861	FALSE
ARL4C	-0.00109593	0.761446	FALSE
LINC01173	-0.000501399	0.889536	FALSE
SH3BP4	0.00162392	0.652826	FALSE
AGAP1	-0.000955658	0.791221	FALSE
AGAP1-IT1	-0.000381113	0.915922	FALSE
GBX2	-0.000206839	0.954309	FALSE
ASB18	-0.000796551	0.825364	FALSE
IQCA1	-0.001797	0.618637	FALSE
ACKR3	0.00243656	0.499709	FALSE
LOC93463	0.00253282	0.48292	FALSE
COPS8	0.00527925	0.143633	FALSE
COL6A3	1.41612e-05	0.99687	FALSE
MLPH	0.000436589	0.903739	FALSE
MIR6811	-0.00293008	0.416988	FALSE
PRLH	0.00111979	0.756416	FALSE
RAB17	0.00695106	0.0541665	FALSE
LRRFIP1	0.0811807	5.47473e-112	TRUE
RBM44	0.00783399	0.0300007	FALSE
RAMP1	-0.000796551	0.825364	FALSE
UBE2F	-0.000796551	0.825364	FALSE
UBE2F-SCLY	-0.000796551	0.825364	FALSE
SCLY	0.00770503	0.0328134	FALSE
ESPNL	-0.000796551	0.825364	FALSE
KLHL30	0.00247508	0.492955	FALSE
ERFE	-0.000926722	0.797403	FALSE
ILKAP	-0.000796551	0.825364	FALSE
LINC02610	0.000546511	0.87967	FALSE
HES6	0.0188084	1.88758e-07	TRUE
PER2	-0.00272667	0.450062	FALSE
TRAF3IP1	-0.000996935	0.782426	FALSE
ASB1	-0.00227884	0.527873	FALSE
LINC01107	-0.00181534	0.61506	FALSE
TWIST2	0.00547213	0.129563	FALSE
LINC01940	-0.000796551	0.825364	FALSE
MIR4440	-0.000796551	0.825364	FALSE
MIR4441	-0.000893249	0.80457	FALSE
MIR4269	0.00381703	0.290353	FALSE
MIR2467	-0.00063307	0.860792	FALSE
HDAC4	0.00972109	0.00708502	FALSE
LOC150935	0.00285037	0.429776	FALSE
MIR4786	-0.0237841	4.44641e-11	TRUE
NDUFA10	-0.000796551	0.825364	FALSE
PRR21	-0.000796551	0.825364	FALSE
OR6B3	-0.000796551	0.825364	FALSE
COPS9	-0.000796551	0.825364	FALSE
OTOS	0.00132474	0.713645	FALSE
GPC1	-0.000559712	0.876786	FALSE
MIR149	-0.000796551	0.825364	FALSE
LOC100130449	0.000109744	0.975748	FALSE
DUSP28	-0.00154797	0.668069	FALSE
RNPEPL1	-0.00477262	0.18615	FALSE
ANKMY1	-0.000955658	0.791221	FALSE
CAPN10-DT	-0.0014655	0.684775	FALSE
GPR35	0.00377654	0.2955	FALSE
AQP12B	-0.000897952	0.803562	FALSE
AQP12A	-0.000532696	0.882689	FALSE
KIF1A	-0.000796551	0.825364	FALSE
AGXT	-0.00063307	0.860792	FALSE
MAB21L4	-0.000266185	0.941221	FALSE
LOC200772	-0.000796551	0.825364	FALSE
SNED1	0.0060339	0.0946348	FALSE
MTERF4	-0.000796551	0.825364	FALSE
PPP1R7	-0.000796551	0.825364	FALSE
PASK	-0.000796551	0.825364	FALSE
ANO7	0.00514205	0.154333	FALSE
SEPT2	-0.00151197	0.675341	FALSE
HDLBP	-0.000796551	0.825364	FALSE
FARP2	-0.000796551	0.825364	FALSE
MIR3133	-0.000955658	0.791221	FALSE
STK25	-0.000796551	0.825364	FALSE
BOK	-0.000796551	0.825364	FALSE
BOK-AS1	-0.00121157	0.737162	FALSE
ATG4B	-0.0158577	1.11943e-05	TRUE
THAP4	-0.000796551	0.825364	FALSE
DTYMK	-0.000396111	0.912627	FALSE
ING5	-0.000796551	0.825364	FALSE
D2HGDH	-0.00024893	0.945025	FALSE
GAL3ST2	-0.000513605	0.886864	FALSE
NEU4	-0.000749481	0.835532	FALSE
PDCD1	-0.00106863	0.767215	FALSE
RTP5	-0.00092236	0.798336	FALSE
LINC01237	-0.000955658	0.791221	FALSE
LINC01238	-0.00649575	0.0719593	FALSE
LINC01986	-0.000796551	0.825364	FALSE
CHL1	-0.000796551	0.825364	FALSE
CHL1-AS1	-0.000590374	0.870094	FALSE
LINC01266	-0.000796551	0.825364	FALSE
CNTN6	-0.00106563	0.767849	FALSE
CNTN4	-0.00063307	0.860792	FALSE
CNTN4-AS2	0.00106658	0.767649	FALSE
CNTN4-AS1	-0.000796551	0.825364	FALSE
IL5RA	-0.000796551	0.825364	FALSE
TRNT1	-0.000846862	0.814529	FALSE
CRBN	-0.0024605	0.495505	FALSE
LRRN1	-0.000378914	0.916406	FALSE
SETMAR	0.00280662	0.436889	FALSE
SUMF1	-0.00649698	0.0719053	FALSE
ITPR1-DT	-0.000796551	0.825364	FALSE
ITPR1	0.000171596	0.962088	FALSE
EGOT	0.00248079	0.491957	FALSE
BHLHE40	-0.00372968	0.301533	FALSE
BHLHE40-AS1	-0.0036155	0.316573	FALSE
ARL8B	-1.95872e-05	0.995671	FALSE
EDEM1	-0.00167801	0.642058	FALSE
MIR4790	0.00279202	0.439279	FALSE
GRM7	5.82668e-06	0.998712	FALSE
GRM7-AS3	-0.000796551	0.825364	FALSE
GRM7-AS2	-0.000796551	0.825364	FALSE
GRM7-AS1	0.0030368	0.400225	FALSE
LOC101927394	-0.000499967	0.889849	FALSE
LMCD1	0.00102616	0.776215	FALSE
LMCD1-AS1	0.0021692	0.547915	FALSE
CAV3	-0.000796551	0.825364	FALSE
SSUH2	-0.000796551	0.825364	FALSE
OXTR	-0.00165233	0.647161	FALSE
RAD18	-0.00189148	0.60031	FALSE
SRGAP3-AS2	0.00053608	0.881949	FALSE
SRGAP3-AS3	-0.00188126	0.60228	FALSE
THUMPD3	-0.00101532	0.778517	FALSE
SRGAP3	0.00319753	0.375756	FALSE
SETD5	-0.000796551	0.825364	FALSE
THUMPD3-AS1	-0.00180866	0.616361	FALSE
LHFPL4	0.000170199	0.962396	FALSE
MTMR14	-0.00116661	0.746574	FALSE
CPNE9	0.0110128	0.00228354	FALSE
BRPF1	-0.00849295	0.0186418	FALSE
OGG1	-0.000796551	0.825364	FALSE
CAMK1	-0.00116661	0.746574	FALSE
ARPC4	-0.000796551	0.825364	FALSE
ARPC4-TTLL3	-0.000796551	0.825364	FALSE
TTLL3	5.95674e-05	0.986835	FALSE
RPUSD3	-0.00121664	0.736102	FALSE
CIDEC	-0.000796551	0.825364	FALSE
JAGN1	-0.000796551	0.825364	FALSE
IL17RE	-0.000796551	0.825364	FALSE
IL17RC	-0.000796551	0.825364	FALSE
CRELD1	-0.000796551	0.825364	FALSE
PRRT3-AS1	-0.000796551	0.825364	FALSE
PRRT3	-0.000626776	0.862162	FALSE
EMC3	-0.000796551	0.825364	FALSE
FANCD2	-0.00510193	0.157574	FALSE
FANCD2OS	-0.000796551	0.825364	FALSE
BRK1	-0.00160898	0.655813	FALSE
VHL	-0.000796551	0.825364	FALSE
IRAK2	-0.00960271	0.00781337	FALSE
TATDN2	-0.0072213	0.0454615	FALSE
LINC00852	-0.000796551	0.825364	FALSE
GHRLOS	-0.000796551	0.825364	FALSE
GHRL	-0.000796551	0.825364	FALSE
SEC13	-0.000796551	0.825364	FALSE
MIR378B	-0.000131227	0.971002	FALSE
MIR885	-8.58062e-05	0.981037	FALSE
ATP2B2-IT2	0.000319408	0.929496	FALSE
ATP2B2	0.000447941	0.901249	FALSE
LINC00606	-0.000942815	0.793963	FALSE
SLC6A11	-0.00150175	0.677413	FALSE
SLC6A1	-0.000871573	0.80922	FALSE
SLC6A1-AS1	0.000179354	0.960375	FALSE
HRH1	-0.000766224	0.831912	FALSE
ATG7	-0.00962995	0.00764004	FALSE
VGLL4	0.00440776	0.222091	FALSE
TAMM41	-0.000796551	0.825364	FALSE
SYN2	-0.000796551	0.825364	FALSE
TIMP4	0.0140066	0.000104482	TRUE
PPARG	0.00520344	0.149473	FALSE
TSEN2	0.00696751	0.0535997	FALSE
MKRN2	-0.00105705	0.769666	FALSE
MKRN2OS	-0.000796551	0.825364	FALSE
RAF1	0.00716059	0.0473068	FALSE
TMEM40	-0.00110165	0.76024	FALSE
CAND2	-0.000711623	0.843729	FALSE
SNORA7A	-0.000796551	0.825364	FALSE
RPL32	0.0087681	0.0151474	FALSE
IQSEC1	-0.0144798	6.04556e-05	TRUE
NUP210	2.37728e-05	0.994746	FALSE
HDAC11	-0.000251997	0.944349	FALSE
HDAC11-AS1	-0.000787721	0.827269	FALSE
FBLN2	-0.00110188	0.76019	FALSE
LINC00620	0.000611255	0.865543	FALSE
WNT7A	4.99446e-05	0.988962	FALSE
TPRXL	-0.000796551	0.825364	FALSE
CHCHD4	0.00470697	0.192278	FALSE
TMEM43	0.0016913	0.639424	FALSE
LSM3	-0.000287489	0.936526	FALSE
XPC	0.0022342	0.535987	FALSE
LINC01267	0.00389199	0.280983	FALSE
SLC6A6	-0.00707112	0.050141	FALSE
GRIP2	-0.00063307	0.860792	FALSE
CCDC174	-0.000796551	0.825364	FALSE
C3orf20	0.00290438	0.421087	FALSE
LINC02011	-0.00362902	0.314767	FALSE
FGD5	0.00648374	0.0724867	FALSE
NR2C2	0.0139179	0.000115558	TRUE
FGD5-AS1	-0.000796551	0.825364	FALSE
MRPS25	-0.00144604	0.68874	FALSE
RBSN	-0.000103914	0.977036	FALSE
CAPN7	-0.000955658	0.791221	FALSE
SH3BP5-AS1	-0.010354	0.00412891	FALSE
SH3BP5	-0.0106408	0.00320268	FALSE
EAF1	-0.014062	9.8085e-05	TRUE
METTL6	-0.00567393	0.116014	FALSE
MIR4270	-0.000796551	0.825364	FALSE
COLQ	-0.00281031	0.436286	FALSE
BTD	0.000740866	0.837396	FALSE
HACL1	-0.00732863	0.0423473	FALSE
MIR3134	-0.00259977	0.471428	FALSE
ANKRD28	0.00798921	0.0268923	FALSE
MIR563	-0.000544447	0.880121	FALSE
GALNT15	-0.00205293	0.569574	FALSE
DPH3	-0.00151863	0.673993	FALSE
OXNAD1	0.00122757	0.733821	FALSE
RFTN1	-0.00100661	0.780369	FALSE
LINC00690	-0.000520767	0.885298	FALSE
DAZL	-0.0011134	0.757762	FALSE
PLCL2	-0.00179631	0.618771	FALSE
MIR3714	-0.00204321	0.571402	FALSE
LOC339862	0.000225743	0.950139	FALSE
SATB1	-0.000789407	0.826905	FALSE
TBC1D5	-0.000951763	0.792052	FALSE
SATB1-AS1	0.00601941	0.0954294	FALSE
KCNH8	0.000686371	0.849207	FALSE
MIR4791	-0.000566323	0.875342	FALSE
EFHB	-0.00151125	0.675487	FALSE
RAB5A	-8.44643e-05	0.981333	FALSE
PP2D1	-0.00020779	0.954099	FALSE
KAT2B	-0.000367488	0.918918	FALSE
MIR3135A	-0.000796551	0.825364	FALSE
SGO1-AS1	-0.000796551	0.825364	FALSE
SGO1	-0.000796551	0.825364	FALSE
LOC101927829	0.00383152	0.288525	FALSE
ZNF385D-AS1	-0.00072744	0.840302	FALSE
ZNF385D-AS2	7.52465e-05	0.98337	FALSE
ZNF385D	-0.0018342	0.611392	FALSE
UBE2E2	0.0012635	0.726338	FALSE
UBE2E1	-0.00643672	0.0745822	FALSE
UBE2E1-AS1	-0.000181715	0.959854	FALSE
RPL15	0.00144327	0.689306	FALSE
NR1D2	-0.000103914	0.977036	FALSE
NKIRAS1	0.0169902	2.52113e-06	TRUE
LINC00691	-0.00343435	0.34143	FALSE
THRB-AS1	-0.00170931	0.635861	FALSE
THRB	-0.00275884	0.444735	FALSE
RARB	0.00131821	0.714996	FALSE
TOP2B	-0.000157411	0.96522	FALSE
MIR4442	-0.000436215	0.903821	FALSE
OXSM	-0.00330323	0.36018	FALSE
NGLY1	-0.00163171	0.651271	FALSE
LINC00692	-0.000814943	0.821399	FALSE
LRRC3B	-0.000955658	0.791221	FALSE
NEK10	-0.00278738	0.440038	FALSE
SLC4A7	-0.0075114	0.0374596	FALSE
EOMES	0.00467743	0.195083	FALSE
LINC01981	-0.00138613	0.701001	FALSE
CMC1	-0.00162393	0.652824	FALSE
AZI2	-0.000540099	0.881071	FALSE
ZCWPW2	-0.000796551	0.825364	FALSE
LINC00693	0.00349286	0.333269	FALSE
RBMS3	0.00294497	0.414626	FALSE
RBMS3-AS3	-0.00114566	0.750973	FALSE
RBMS3-AS1	0.00370108	0.305254	FALSE
TGFBR2	0.00844277	0.0193501	FALSE
GADL1	5.93012e-05	0.986894	FALSE
MIR466	-0.00200117	0.579347	FALSE
STT3B	0.000339198	0.92514	FALSE
OSBPL10-AS1	-0.0011862	0.742469	FALSE
ZNF860	-0.00227483	0.528599	FALSE
OSBPL10	-0.000796551	0.825364	FALSE
GPD1L	-0.00110001	0.760585	FALSE
CMTM8	-1.50509e-05	0.996673	FALSE
CMTM7	0.00239534	0.506991	FALSE
CMTM6	-7.87633e-05	0.982593	FALSE
MIR548AY	-0.000796551	0.825364	FALSE
DYNC1LI1	-0.00250664	0.487457	FALSE
CNOT10	-0.00102509	0.776441	FALSE
TRIM71	0.000178532	0.960557	FALSE
CCR4	-0.000573709	0.87373	FALSE
TMPPE	0.00106597	0.767779	FALSE
GLB1	-0.000955658	0.791221	FALSE
CRTAP	0.000985116	0.784941	FALSE
SUSD5	-0.000513605	0.886864	FALSE
FBXL2	-0.000796551	0.825364	FALSE
UBP1	0.0282403	5.16648e-15	TRUE
CLASP2	-0.00104629	0.771945	FALSE
PDCD6IP	-0.0048407	0.179948	FALSE
ARPP21	0.00263323	0.465742	FALSE
MIR128-2	-0.000555331	0.877743	FALSE
STAC	-0.00208885	0.56284	FALSE
DCLK3	-0.00141583	0.694913	FALSE
TRANK1	0.00120762	0.737986	FALSE
EPM2AIP1	-0.000796551	0.825364	FALSE
MLH1	-0.000985142	0.784936	FALSE
LRRFIP2	0.0157837	1.22991e-05	TRUE
GOLGA4	4.35113e-05	0.990383	FALSE
C3orf35	-0.00115191	0.749659	FALSE
ITGA9	0.0061964	0.0860791	FALSE
ITGA9-AS1	0.0140117	0.000103878	TRUE
CTDSPL	0.00150635	0.676479	FALSE
MIR26A1	-0.000530154	0.883245	FALSE
VILL	0.0335528	1.48027e-20	TRUE
PLCD1	-0.000796551	0.825364	FALSE
DLEC1	-0.00114218	0.751705	FALSE
ACAA1	-0.00390695	0.279138	FALSE
MYD88	-0.00106546	0.767887	FALSE
OXSR1	-0.00889356	0.0137554	FALSE
SLC22A13	-0.000796551	0.825364	FALSE
SLC22A14	-0.00107826	0.76518	FALSE
XYLB	0.00030882	0.931828	FALSE
ACVR2B	-0.000796551	0.825364	FALSE
ACVR2B-AS1	-0.000796551	0.825364	FALSE
EXOG	0.000565901	0.875435	FALSE
SCN5A	0.000985706	0.784816	FALSE
SCN10A	-0.00143727	0.690531	FALSE
SCN11A	0.00113635	0.75293	FALSE
WDR48	-0.000796551	0.825364	FALSE
TTC21A	-0.000470767	0.896245	FALSE
GORASP1	-0.000251997	0.944349	FALSE
MIR6822	0.000471009	0.896192	FALSE
CSRNP1	-0.0380365	5.86917e-26	TRUE
XIRP1	-0.000939443	0.794684	FALSE
CX3CR1	-0.000372818	0.917746	FALSE
CCR8	-0.000796551	0.825364	FALSE
SLC25A38	-0.000796551	0.825364	FALSE
RPSA	-0.000796551	0.825364	FALSE
SNORA6	-0.000796551	0.825364	FALSE
SNORA62	0.00108271	0.764238	FALSE
MOBP	-0.000286583	0.936726	FALSE
MYRIP	0.00191971	0.594881	FALSE
EIF1B	0.000370136	0.918335	FALSE
EIF1B-AS1	0.019661	5.14404e-08	TRUE
ENTPD3	-0.000796551	0.825364	FALSE
ENTPD3-AS1	0.00395119	0.27373	FALSE
RPL14	-0.000796551	0.825364	FALSE
ZNF619	-0.00092236	0.798336	FALSE
ZNF620	-0.000796551	0.825364	FALSE
ZNF621	0.0112816	0.00177749	FALSE
CTNNB1	0.0141571	8.79534e-05	TRUE
ULK4	-6.66533e-05	0.985269	FALSE
TRAK1	-0.000554194	0.877991	FALSE
CCK	0.000477497	0.89477	FALSE
LYZL4	-0.0014288	0.692259	FALSE
VIPR1	0.0021388	0.553539	FALSE
VIPR1-AS1	0.000938274	0.794933	FALSE
SS18L2	-0.000796551	0.825364	FALSE
NKTR	-0.000796551	0.825364	FALSE
SEC22C	-0.000796551	0.825364	FALSE
ZBTB47	0.00433608	0.2297	FALSE
LOC101928323	-0.000689886	0.848444	FALSE
KLHL40	-0.00249824	0.488917	FALSE
CCDC13-AS1	-0.00130241	0.718264	FALSE
HHATL	-0.00121157	0.737162	FALSE
LINC02158	-0.000254926	0.943703	FALSE
CCDC13	-0.000617068	0.864276	FALSE
ACKR2	-0.000796551	0.825364	FALSE
KRBOX1	-0.000450157	0.900763	FALSE
HIGD1A	0.000292912	0.935331	FALSE
CYP8B1	-0.000796551	0.825364	FALSE
ZNF662	-0.00128127	0.722647	FALSE
KRBOX1-AS1	-0.000796551	0.825364	FALSE
FAM198A	-0.00135271	0.707876	FALSE
POMGNT2	-0.000925964	0.797565	FALSE
SNRK	-0.00484949	0.179159	FALSE
SNRK-AS1	-0.00160956	0.655696	FALSE
ABHD5	-0.00181977	0.614198	FALSE
ANO10	0.00814454	0.0240641	FALSE
MIR138-1	0.0015967	0.658273	FALSE
TOPAZ1	0.000726927	0.840413	FALSE
TCAIM	-0.00309865	0.390698	FALSE
C3orf86	-0.000168925	0.962678	FALSE
ZNF445	-0.00126469	0.72609	FALSE
ZNF852	-0.00124481	0.730227	FALSE
ZKSCAN7	-0.000796551	0.825364	FALSE
ZNF197	-0.000796551	0.825364	FALSE
ZNF197-AS1	-0.000438862	0.903241	FALSE
ZNF35	-0.000796551	0.825364	FALSE
ZNF502	-0.000796551	0.825364	FALSE
ZNF501	-0.000796551	0.825364	FALSE
KIF15	-0.000796551	0.825364	FALSE
TMEM42	-0.000796551	0.825364	FALSE
MIR564	-0.000796551	0.825364	FALSE
TGM4	-0.000796551	0.825364	FALSE
EXOSC7	-0.000699368	0.846387	FALSE
CLEC3B	0.017096	2.18264e-06	TRUE
CDCP1	-0.0169794	2.55834e-06	TRUE
TMEM158	-0.00328251	0.363202	FALSE
LARS2	-0.00327349	0.364522	FALSE
LARS2-AS1	-0.000796551	0.825364	FALSE
LIMD1	-0.00197835	0.583679	FALSE
SACM1L	0.00197757	0.583827	FALSE
LIMD1-AS1	-0.000796551	0.825364	FALSE
SLC6A20	-0.000796551	0.825364	FALSE
CCR9	-0.000796551	0.825364	FALSE
LZTFL1	-0.000796551	0.825364	FALSE
CXCR6	-0.000796551	0.825364	FALSE
FYCO1	-0.00292403	0.417951	FALSE
XCR1	-0.00324285	0.369027	FALSE
CCR3	-3.05744e-05	0.993243	FALSE
CCR1	0.00068181	0.850197	FALSE
CCR2	-0.0105509	0.00347025	FALSE
CCR5	-0.00186624	0.605182	FALSE
LOC102724297	-0.00686147	0.0573435	FALSE
CCRL2	-0.000872649	0.808989	FALSE
LTF	0.0019078	0.597169	FALSE
RTP3	-0.000796551	0.825364	FALSE
LRRC2-AS1	-0.000796551	0.825364	FALSE
TDGF1	-0.000796551	0.825364	FALSE
FAM240A	-0.00387118	0.283563	FALSE
ALS2CL	-0.0110636	0.0021788	FALSE
TMIE	-0.000796551	0.825364	FALSE
PRSS46P	-0.000796551	0.825364	FALSE
PRSS45	-0.000796551	0.825364	FALSE
PRSS50	-0.000796551	0.825364	FALSE
PRSS42	0.000211129	0.953363	FALSE
PTH1R	-0.000770046	0.831086	FALSE
MYL3	0.00799354	0.0268097	FALSE
NBEAL2	-0.00490215	0.174483	FALSE
CCDC12	-0.00158393	0.660835	FALSE
SETD2	-0.00135467	0.707471	FALSE
KIF9-AS1	-0.000796551	0.825364	FALSE
KLHL18	-0.00112521	0.755275	FALSE
KIF9	0.00126905	0.725184	FALSE
PTPN23	0.0147296	4.49917e-05	TRUE
SCAP	-0.000996935	0.782426	FALSE
ELP6	-0.00117374	0.745079	FALSE
CSPG5	-0.000895767	0.80403	FALSE
SMARCC1	-0.000796551	0.825364	FALSE
DHX30	-0.000796551	0.825364	FALSE
MIR1226	-0.000796551	0.825364	FALSE
MAP4	-0.000872649	0.808989	FALSE
CDC25A	-0.000796551	0.825364	FALSE
MIR4443	-0.000796551	0.825364	FALSE
CAMP	0.0120702	0.000827144	FALSE
ZNF589	-0.000796551	0.825364	FALSE
NME6	-0.000796551	0.825364	FALSE
MIR2115	-0.000796551	0.825364	FALSE
SPINK8	0.00184415	0.609461	FALSE
FBXW12	0.000202217	0.955329	FALSE
PLXNB1	-0.000689886	0.848444	FALSE
TMA7	0.00629602	0.0811502	FALSE
CCDC51	-0.000796551	0.825364	FALSE
ATRIP	-0.000796551	0.825364	FALSE
TREX1	-0.000796551	0.825364	FALSE
SHISA5	-0.000796551	0.825364	FALSE
MIR6823	-0.000305005	0.932668	FALSE
PFKFB4	0.00668086	0.0642193	FALSE
UCN2	-0.0156942	1.37755e-05	TRUE
MIR711	-0.00092236	0.798336	FALSE
COL7A1	-0.00254067	0.481565	FALSE
UQCRC1	-0.00260723	0.470156	FALSE
TMEM89	-0.000796551	0.825364	FALSE
MIR6824	-0.000796551	0.825364	FALSE
SLC26A6	-0.000796551	0.825364	FALSE
MIR4793	-0.000796551	0.825364	FALSE
CELSR3	-0.000796551	0.825364	FALSE
LINC02585	-0.000796551	0.825364	FALSE
NCKIPSD	-8.95222e-06	0.998021	FALSE
IP6K2	0.00126844	0.725313	FALSE
PRKAR2A-AS1	-0.000880951	0.807207	FALSE
PRKAR2A	-0.000796551	0.825364	FALSE
SLC25A20	0.000323562	0.928582	FALSE
ARIH2	0.0157779	1.23901e-05	TRUE
ARIH2OS	-0.000602168	0.867523	FALSE
P4HTM	-0.00131932	0.714765	FALSE
WDR6	-0.00155673	0.666303	FALSE
MIR425	-0.000796551	0.825364	FALSE
NDUFAF3	-0.000796551	0.825364	FALSE
MIR191	-0.000796551	0.825364	FALSE
DALRD3	-0.000796551	0.825364	FALSE
IMPDH2	-0.000796551	0.825364	FALSE
QRICH1	-0.000796551	0.825364	FALSE
MIR6890	-0.000796551	0.825364	FALSE
QARS	-0.000796551	0.825364	FALSE
USP19	-0.000796551	0.825364	FALSE
LAMB2	0.00341399	0.344299	FALSE
CCDC71	-0.000796551	0.825364	FALSE
KLHDC8B	-0.000796551	0.825364	FALSE
C3orf84	-0.000796551	0.825364	FALSE
CCDC36	-0.000796551	0.825364	FALSE
MIR4271	0.00229076	0.525716	FALSE
C3orf62	-0.000796551	0.825364	FALSE
USP4	0.00144969	0.687995	FALSE
GPX1	0.000505902	0.88855	FALSE
RHOA	-0.000964043	0.789432	FALSE
TCTA	-0.000796551	0.825364	FALSE
AMT	-0.00103077	0.775236	FALSE
NICN1	-0.00529945	0.142106	FALSE
DAG1	0.000267173	0.941003	FALSE
BSN-DT	0.0877844	1.29544e-130	TRUE
BSN	-0.000796551	0.825364	FALSE
APEH	-0.000796551	0.825364	FALSE
MST1	-0.000796551	0.825364	FALSE
AMIGO3	0.00453614	0.208917	FALSE
GMPPB	0.000712874	0.843458	FALSE
IP6K1	-0.000796551	0.825364	FALSE
CDHR4	-0.00104904	0.771363	FALSE
INKA1	-0.000796551	0.825364	FALSE
MIR5193	-0.000796551	0.825364	FALSE
UBA7	-0.000796551	0.825364	FALSE
TRAIP	-0.000696509	0.847007	FALSE
CAMKV	-0.000796551	0.825364	FALSE
MST1R	-0.000796551	0.825364	FALSE
MON1A	0.00520394	0.149434	FALSE
RBM6	0.00306316	0.396148	FALSE
RBM5	0.000895692	0.804046	FALSE
RBM5-AS1	-0.000634528	0.860475	FALSE
SEMA3F	0.00178107	0.621751	FALSE
SEMA3F-AS1	-0.000796551	0.825364	FALSE
GNAT1	-0.000290683	0.935822	FALSE
SLC38A3	-0.000590374	0.870094	FALSE
GNAI2	-0.000796551	0.825364	FALSE
MIR5787	0.00186563	0.605299	FALSE
SEMA3B-AS1	0.0119329	0.000948076	FALSE
SEMA3B	-0.000796551	0.825364	FALSE
MIR6872	0.000134486	0.970283	FALSE
LSMEM2	-0.000796551	0.825364	FALSE
IFRD2	-0.000796551	0.825364	FALSE
NAA80	-0.000796551	0.825364	FALSE
HYAL3	-0.000796551	0.825364	FALSE
HYAL1	-0.000796551	0.825364	FALSE
HYAL2	-0.000796551	0.825364	FALSE
TUSC2	-0.000796551	0.825364	FALSE
RASSF1-AS1	-0.0019379	0.591396	FALSE
RASSF1	-0.000796551	0.825364	FALSE
ZMYND10	0.00470697	0.192278	FALSE
CYB561D2	-0.000796551	0.825364	FALSE
NPRL2	-0.000796551	0.825364	FALSE
TMEM115	-0.00116538	0.746832	FALSE
CACNA2D2	-0.00333985	0.35488	FALSE
HEMK1	-0.000796551	0.825364	FALSE
C3orf18	-0.00171427	0.634882	FALSE
MAPKAPK3	0.000172446	0.9619	FALSE
CISH	-0.00507488	0.159788	FALSE
MIR4787	0.00311653	0.38797	FALSE
DOCK3	-0.000796551	0.825364	FALSE
MANF	-0.000152161	0.966379	FALSE
RBM15B	-0.000964043	0.789432	FALSE
DCAF1	-0.00121157	0.737162	FALSE
RAD54L2	-0.000796551	0.825364	FALSE
TEX264	0.0015154	0.674648	FALSE
GRM2	0.000701611	0.8459	FALSE
IQCF6	-0.00142565	0.692905	FALSE
IQCF3	-0.000796551	0.825364	FALSE
IQCF1	-0.000796551	0.825364	FALSE
RRP9	-0.000796551	0.825364	FALSE
PARP3	-0.000796551	0.825364	FALSE
GPR62	0.000837234	0.8166	FALSE
ABHD14A	-0.000796551	0.825364	FALSE
PCBP4	-0.000796551	0.825364	FALSE
ABHD14A-ACY1	-0.000796551	0.825364	FALSE
ACY1	-0.000796551	0.825364	FALSE
ABHD14B	-0.00101532	0.778517	FALSE
RPL29	-0.000796551	0.825364	FALSE
DUSP7	0.000273226	0.939669	FALSE
POC1A	0.00528391	0.143279	FALSE
ALAS1	-0.00373677	0.300614	FALSE
TLR9	-0.000796551	0.825364	FALSE
LOC101929054	-0.00304645	0.39873	FALSE
TWF2	-0.000796551	0.825364	FALSE
PPM1M	-0.000796551	0.825364	FALSE
MIRLET7G	-0.000796551	0.825364	FALSE
GLYCTK	-0.00114218	0.751705	FALSE
WDR82	0.00961548	0.00773166	FALSE
GLYCTK-AS1	-0.000796551	0.825364	FALSE
MIR135A1	-0.000236269	0.947817	FALSE
DNAH1	2.31573e-05	0.994882	FALSE
BAP1	-0.000942151	0.794105	FALSE
PHF7	-0.000796551	0.825364	FALSE
SEMA3G	0.000903144	0.802449	FALSE
TNNC1	-0.000796551	0.825364	FALSE
NISCH	0.00197367	0.584568	FALSE
STAB1	-0.00294339	0.414876	FALSE
SMIM4	-0.000980857	0.785848	FALSE
NT5DC2	-0.0030483	0.398444	FALSE
GNL3	-0.000375522	0.917151	FALSE
PBRM1	-0.000796551	0.825364	FALSE
SNORD69	-0.000796551	0.825364	FALSE
SPCS1	-0.000796551	0.825364	FALSE
GLT8D1	-0.000696509	0.847007	FALSE
NEK4	-0.000920708	0.798689	FALSE
ITIH1	-0.000796551	0.825364	FALSE
ITIH3	0.000375673	0.917118	FALSE
ITIH4-AS1	-0.000796551	0.825364	FALSE
ITIH4	0.00174315	0.629191	FALSE
MUSTN1	-0.000796551	0.825364	FALSE
MIR8064	-0.000796551	0.825364	FALSE
TMEM110-MUSTN1	-0.00339259	0.347332	FALSE
STIMATE	-0.00124304	0.730597	FALSE
SFMBT1	-0.000811705	0.822097	FALSE
RFT1	0.00647739	0.0727668	FALSE
PRKCD	-0.000271454	0.94006	FALSE
TKT	0.0107273	0.00296287	FALSE
DCP1A	0.0236836	5.36107e-11	TRUE
CACNA1D	-0.00122903	0.733517	FALSE
CHDH	0.00114629	0.750841	FALSE
IL17RB	-0.000796551	0.825364	FALSE
ACTR8	-0.000361467	0.920242	FALSE
SELENOK	-0.00557387	0.122586	FALSE
CACNA2D3	0.000567373	0.875113	FALSE
ESRG	-0.000274084	0.93948	FALSE
CACNA2D3-AS1	-0.000458103	0.899021	FALSE
LRTM1	-0.00048303	0.893558	FALSE
WNT5A	-0.000919685	0.798908	FALSE
ERC2-IT1	0.0015185	0.674019	FALSE
MIR3938	-0.00163386	0.650841	FALSE
ERC2	-0.000865255	0.810576	FALSE
CCDC66	-0.000615105	0.864704	FALSE
FAM208A	-0.0017305	0.631681	FALSE
ARHGEF3-AS1	0.00106792	0.767365	FALSE
SPATA12	-0.0109869	0.00233872	FALSE
ARHGEF3	-0.000983206	0.785348	FALSE
IL17RD	-0.000604267	0.867066	FALSE
HESX1	-0.000631543	0.861125	FALSE
APPL1	0.00603852	0.0943827	FALSE
ASB14	-0.000796551	0.825364	FALSE
DNAH12	-0.000796551	0.825364	FALSE
PDE12	-0.000796551	0.825364	FALSE
ARF4	-0.000796551	0.825364	FALSE
ARF4-AS1	-0.000796551	0.825364	FALSE
DENND6A	-0.0010304	0.775314	FALSE
SLMAP	0.000967817	0.788628	FALSE
FLNB	0.00435507	0.227667	FALSE
DNASE1L3	0.00104477	0.772268	FALSE
ABHD6	-0.0159517	9.92742e-06	TRUE
RPP14	0.000709551	0.844179	FALSE
PXK	-0.000433458	0.904426	FALSE
PDHB	-0.000955658	0.791221	FALSE
KCTD6	-0.0079126	0.02839	FALSE
ACOX2	-0.00356473	0.323418	FALSE
FAM3D-AS1	-0.000254568	0.943782	FALSE
FAM107A	-0.00121157	0.737162	FALSE
FAM3D	-0.000853298	0.813145	FALSE
C3orf67-AS1	-0.00119413	0.740808	FALSE
C3orf67	-0.0179713	6.41811e-07	TRUE
MIR548BB	-0.000325293	0.928201	FALSE
FHIT	-0.000199243	0.955985	FALSE
PTPRG	-0.000921041	0.798618	FALSE
C3orf14	-0.000473409	0.895666	FALSE
PTPRG-AS1	-0.000796551	0.825364	FALSE
FEZF2	-0.000955658	0.791221	FALSE
CADPS	0.00122333	0.734706	FALSE
LINC00698	-0.000796551	0.825364	FALSE
SYNPR	-0.00126885	0.725227	FALSE
SYNPR-AS1	-0.000361467	0.920242	FALSE
SNTN	-0.000660069	0.85492	FALSE
C3orf49	-0.000221203	0.95114	FALSE
THOC7-AS1	-0.000796551	0.825364	FALSE
THOC7	-0.000796551	0.825364	FALSE
ATXN7	-0.000845982	0.814718	FALSE
PSMD6-AS2	3.77479e-05	0.991657	FALSE
PSMD6	-0.00093555	0.795516	FALSE
PRICKLE2-AS2	-0.000796551	0.825364	FALSE
PRICKLE2-AS3	-0.000865951	0.810427	FALSE
PRICKLE2	-0.00067326	0.852054	FALSE
ADAMTS9-AS1	-0.000796551	0.825364	FALSE
ADAMTS9-AS2	-0.000574756	0.873502	FALSE
ADAMTS9	-0.00063307	0.860792	FALSE
MAGI1-AS1	5.92414e-07	0.999869	FALSE
MAGI1	-0.00107826	0.76518	FALSE
SLC25A26	-0.000955658	0.791221	FALSE
LRIG1	0.00161272	0.655064	FALSE
KBTBD8	0.000422312	0.906873	FALSE
SUCLG2	-0.00190053	0.598566	FALSE
SUCLG2-AS1	-0.000796551	0.825364	FALSE
FAM19A1	-0.00075044	0.835324	FALSE
FAM19A4	-0.000986859	0.78457	FALSE
EOGT	-0.00107826	0.76518	FALSE
MIR3136	-0.00128127	0.722647	FALSE
TMF1	-0.000796551	0.825364	FALSE
UBA3	-0.000955658	0.791221	FALSE
ARL6IP5	-0.000470771	0.896244	FALSE
LMOD3	-0.0036455	0.312575	FALSE
FRMD4B	-0.00369525	0.306018	FALSE
MITF	0.00157203	0.663225	FALSE
SAMMSON	0.00282363	0.434115	FALSE
FOXP1-AS1	-0.00488566	0.175938	FALSE
MIR1284	-0.00786869	0.0292802	FALSE
FOXP1	-0.00262462	0.4672	FALSE
GPR27	-0.000872649	0.808989	FALSE
EIF4E3	0.00204331	0.571384	FALSE
PROK2	0.0133356	0.000220696	TRUE
LINC00870	-0.0130026	0.000315997	TRUE
LINC00877	-0.0244719	1.21068e-11	TRUE
RYBP	-0.018153	4.94273e-07	TRUE
SHQ1	-0.000874488	0.808594	FALSE
GXYLT2	0.0017848	0.62102	FALSE
PPP4R2	-0.0011212	0.756118	FALSE
EBLN2	-0.00186722	0.604991	FALSE
PDZRN3-AS1	-0.00121992	0.735418	FALSE
PDZRN3	-0.000411104	0.909334	FALSE
CNTN3	0.0013241	0.713777	FALSE
MIR1324	0.0193712	8.05049e-08	TRUE
MIR4273	-0.000796551	0.825364	FALSE
ZNF717	0.0103072	0.00430112	FALSE
ROBO2	-0.00226487	0.530406	FALSE
MIR3923	0.00110973	0.758535	FALSE
ROBO1	-0.000955658	0.791221	FALSE
LINC02027	0.000671474	0.852442	FALSE
GBE1	0.00578234	0.10921	FALSE
LINC00971	-0.000869624	0.809638	FALSE
CADM2	-0.000709168	0.844262	FALSE
MIR5688	-0.00095694	0.790948	FALSE
CADM2-AS2	-0.000955658	0.791221	FALSE
VGLL3	-0.000144912	0.96798	FALSE
LINC00506	-0.00117274	0.745289	FALSE
MIR4795	0.000562678	0.876138	FALSE
CHMP2B	-0.00422195	0.242196	FALSE
POU1F1	-0.00308653	0.392555	FALSE
ZNF654	-0.000960339	0.790222	FALSE
C3orf38	-0.000796551	0.825364	FALSE
CGGBP1	-0.000901651	0.802769	FALSE
EPHA3	-0.000942257	0.794083	FALSE
PROS1	-0.00173022	0.631735	FALSE
ARL13B	-0.000796551	0.825364	FALSE
STX19	5.06945e-05	0.988796	FALSE
NSUN3	-0.000796551	0.825364	FALSE
DHFR2	-0.00178426	0.621127	FALSE
LINC00879	-0.000361467	0.920242	FALSE
MIR8060	0.000285233	0.937023	FALSE
EPHA6	-0.000838963	0.816227	FALSE
ARL6	0.000982779	0.785439	FALSE
CRYBG3	-0.0002471	0.945428	FALSE
RIOX2	-0.000924233	0.797935	FALSE
GABRR3	-0.00093555	0.795516	FALSE
OR5AC2	-0.000796551	0.825364	FALSE
OR5H14	-0.000796551	0.825364	FALSE
OR5H15	-0.00197034	0.585203	FALSE
OR5H6	-0.000904193	0.802225	FALSE
OR5H2	-0.000955658	0.791221	FALSE
OR5K4	-0.000846862	0.814529	FALSE
OR5K3	-0.000796551	0.825364	FALSE
OR5K1	-0.000955658	0.791221	FALSE
OR5K2	-0.00100226	0.781292	FALSE
GPR15	-0.00170981	0.635764	FALSE
CLDND1	-0.00180912	0.616271	FALSE
CPOX	0.0193948	7.76438e-08	TRUE
ST3GAL6	0.0197535	4.45286e-08	TRUE
ST3GAL6-AS1	-0.00309993	0.390503	FALSE
DCBLD2	-0.00090923	0.801146	FALSE
COL8A1	0.00319984	0.375412	FALSE
CMSS1	0.00230579	0.523003	FALSE
MIR3921	-0.00175737	0.626396	FALSE
FILIP1L	-0.00103012	0.775374	FALSE
TMEM30CP	-0.000796551	0.825364	FALSE
TBC1D23	0.00680104	0.0595725	FALSE
NIT2	-0.000796551	0.825364	FALSE
LNP1	-0.000796551	0.825364	FALSE
TOMM70	-0.000796551	0.825364	FALSE
TMEM45A	0.000468018	0.896847	FALSE
ADGRG7	-0.000134261	0.970332	FALSE
TFG	-0.00114776	0.750531	FALSE
ABI3BP	-0.00289102	0.423226	FALSE
IMPG2	-0.000914775	0.799959	FALSE
SENP7	-0.000796551	0.825364	FALSE
TRMT10C	-0.000796551	0.825364	FALSE
PCNP	-0.000796551	0.825364	FALSE
ZBTB11-AS1	-0.000796551	0.825364	FALSE
RPL24	-0.000796551	0.825364	FALSE
CEP97	-0.00127757	0.723416	FALSE
NXPE3	-0.000321017	0.929142	FALSE
NFKBIZ	0.00907184	0.0119717	FALSE
LINC02085	-0.000897753	0.803604	FALSE
ZPLD1	-0.00138683	0.700858	FALSE
MIR548AB	-0.00182409	0.613357	FALSE
ALCAM	0.00595406	0.0990814	FALSE
CBLB	-0.0074995	0.0377625	FALSE
LINC00882	0.000162903	0.964007	FALSE
DUBR	-0.00114382	0.751359	FALSE
CCDC54	-0.00110468	0.7596	FALSE
LOC101929579	-0.000796551	0.825364	FALSE
LINC01990	5.06945e-05	0.988796	FALSE
BBX	-0.00276961	0.44296	FALSE
LINC00635	-0.000860381	0.811623	FALSE
LINC00636	-0.00270164	0.454233	FALSE
CD47	-0.00525011	0.145856	FALSE
LINC01215	0.00162722	0.652167	FALSE
IFT57	-0.000840042	0.815995	FALSE
HHLA2	-0.00368334	0.307578	FALSE
MYH15	0.000657688	0.855438	FALSE
CIP2A	-0.00121157	0.737162	FALSE
DZIP3	-0.000796551	0.825364	FALSE
RETNLB	-0.000796551	0.825364	FALSE
TRAT1	-0.00063307	0.860792	FALSE
GUCA1C	-0.000874488	0.808594	FALSE
MORC1	0.00388559	0.281775	FALSE
C3orf85	-0.00114382	0.751359	FALSE
LINC00488	-0.000796551	0.825364	FALSE
DPPA2	-0.00107826	0.76518	FALSE
DPPA4	0.00208569	0.563431	FALSE
LINC01205	-0.000796551	0.825364	FALSE
MIR4445	-0.000136329	0.969876	FALSE
NECTIN3	0.00484776	0.179314	FALSE
NECTIN3-AS1	-5.77015e-05	0.987247	FALSE
CD96	-0.000664271	0.854007	FALSE
ZBED2	-0.000796551	0.825364	FALSE
PLCXD2	-0.00272013	0.45115	FALSE
PLCXD2-AS1	-0.000872649	0.808989	FALSE
PHLDB2	-0.00118885	0.741912	FALSE
ABHD10	0.0012952	0.719759	FALSE
TAGLN3	-0.000796551	0.825364	FALSE
TMPRSS7	-0.000846862	0.814529	FALSE
C3orf52	-0.00137789	0.702693	FALSE
MIR567	-0.00105518	0.770061	FALSE
GCSAM	-0.00114382	0.751359	FALSE
SLC9C1	0.00163958	0.649702	FALSE
CD200	-0.00241046	0.504314	FALSE
BTLA	-0.00168298	0.641072	FALSE
SLC35A5	-0.0038716	0.283511	FALSE
ATG3	-0.000796551	0.825364	FALSE
CCDC80	-0.0197422	4.53217e-08	TRUE
LINC02042	-0.000799898	0.824642	FALSE
CD200R1L	0.000202186	0.955336	FALSE
CD200R1	-0.000523314	0.884741	FALSE
GTPBP8	-0.000796551	0.825364	FALSE
NEPRO	0.00158583	0.660453	FALSE
LINC02044	0.000867368	0.810122	FALSE
BOC	-0.00263653	0.465182	FALSE
CFAP44-AS1	-0.000796551	0.825364	FALSE
MIR8076	-0.000796551	0.825364	FALSE
CFAP44	-0.00107826	0.76518	FALSE
SPICE1	-0.000796551	0.825364	FALSE
SIDT1	-0.00101532	0.778517	FALSE
MIR4446	-0.00100545	0.780614	FALSE
USF3	0.000674039	0.851884	FALSE
NAA50	0.0139482	0.000111654	TRUE
ATP6V1A	0.000914214	0.800079	FALSE
GRAMD1C	-0.00209923	0.5609	FALSE
ZDHHC23	-0.00126362	0.726314	FALSE
QTRT2	-0.000796551	0.825364	FALSE
CCDC191	-0.000273803	0.939542	FALSE
DRD3	0.000328337	0.927531	FALSE
ZNF80	-0.000796551	0.825364	FALSE
TIGIT	-0.000796551	0.825364	FALSE
MIR568	0.000721785	0.841527	FALSE
ZBTB20-AS1	-0.00155028	0.667602	FALSE
ZBTB20-AS5	-0.000840054	0.815993	FALSE
MIR4796	-4.97148e-05	0.989012	FALSE
ZBTB20-AS3	-0.0011326	0.753719	FALSE
ZBTB20-AS4	-0.000869624	0.809638	FALSE
ZBTB20	0.00761324	0.0349506	FALSE
GAP43	-0.00656225	0.0690949	FALSE
LSAMP-AS1	0.000917836	0.799304	FALSE
TUSC7	-0.00247126	0.493622	FALSE
MIR4447	-0.000764478	0.832289	FALSE
LINC00901	-0.00110755	0.758996	FALSE
LSAMP	0.00225957	0.531368	FALSE
IGSF11-AS1	0.00206633	0.567057	FALSE
IGSF11	-0.000796551	0.825364	FALSE
C3orf30	-0.000796551	0.825364	FALSE
UPK1B	-0.000796551	0.825364	FALSE
B4GALT4-AS1	-0.000796551	0.825364	FALSE
B4GALT4	-0.00166129	0.64538	FALSE
ARHGAP31	-0.000859659	0.811778	FALSE
ARHGAP31-AS1	0.00149906	0.677958	FALSE
TMEM39A	-0.000723193	0.841222	FALSE
POGLUT1	-0.000796551	0.825364	FALSE
TIMMDC1	-0.000796551	0.825364	FALSE
CD80	-0.000796551	0.825364	FALSE
ADPRH	-0.00200142	0.579299	FALSE
PLA1A	-0.00184879	0.60856	FALSE
POPDC2	-0.00832531	0.0211006	FALSE
COX17	-0.000796551	0.825364	FALSE
MAATS1	0.000577141	0.872981	FALSE
NR1I2	0.00336198	0.3517	FALSE
GSK3B	0.00488461	0.176031	FALSE
GPR156	-0.000860874	0.811517	FALSE
LRRC58	-0.000857356	0.812273	FALSE
FSTL1	-0.00388855	0.281409	FALSE
NDUFB4	-0.00115707	0.748575	FALSE
HGD	-0.0014286	0.692301	FALSE
GTF2E1	-0.00135271	0.707876	FALSE
RABL3	-0.00210156	0.560467	FALSE
STXBP5L	-0.000796551	0.825364	FALSE
MIR5682	-0.000749481	0.835532	FALSE
POLQ	-0.000796551	0.825364	FALSE
ARGFX	-0.000796551	0.825364	FALSE
FBXO40	-0.000796551	0.825364	FALSE
HCLS1	-0.000706844	0.844765	FALSE
GOLGB1	-0.000796551	0.825364	FALSE
IQCB1	-0.000796551	0.825364	FALSE
EAF2	-0.000796551	0.825364	FALSE
SLC15A2	-0.000366212	0.919198	FALSE
ILDR1	-0.000460701	0.898451	FALSE
CD86	0.00536377	0.13733	FALSE
CASR	-0.000359922	0.920581	FALSE
CSTA	2.31338e-05	0.994887	FALSE
CCDC58	-0.000796551	0.825364	FALSE
FAM162A	-0.000796551	0.825364	FALSE
WDR5B	-0.000796551	0.825364	FALSE
LOC102723582	-0.000796551	0.825364	FALSE
KPNA1	-0.000505764	0.88858	FALSE
DTX3L	-0.000796551	0.825364	FALSE
PARP9	-0.000796551	0.825364	FALSE
PARP15	-0.00261164	0.469405	FALSE
PARP14	-0.000426607	0.90593	FALSE
DIRC2	-0.000796551	0.825364	FALSE
LINC02035	0.00780184	0.030682	FALSE
SEMA5B	-0.00198449	0.582512	FALSE
PDIA5	0.00773064	0.0322376	FALSE
SEC22A	0.000853646	0.81307	FALSE
MIR7110	-0.00100911	0.779836	FALSE
ADCY5	-0.000777508	0.829474	FALSE
HACD2	-0.00114382	0.751359	FALSE
MYLK-AS1	-0.00144053	0.689864	FALSE
MYLK-AS2	0.00244249	0.498666	FALSE
MYLK	-0.00113128	0.753996	FALSE
CCDC14	-0.000846862	0.814529	FALSE
ROPN1	0.000128564	0.971591	FALSE
KALRN	-0.000796551	0.825364	FALSE
MIR5002	-0.000597815	0.868472	FALSE
MIR6083	0.000723004	0.841263	FALSE
UMPS	-0.00198807	0.581831	FALSE
MIR544B	0.000290273	0.935913	FALSE
ITGB5	0.00491719	0.173166	FALSE
MUC13	-0.000574756	0.873502	FALSE
HEG1	-0.000410581	0.909448	FALSE
MIR5092	0.00077105	0.830869	FALSE
SLC12A8	-0.00101532	0.778517	FALSE
ZNF148	0.000952239	0.791951	FALSE
SNX4	-0.00157782	0.662061	FALSE
OSBPL11	-0.0354768	8.58249e-23	TRUE
MIR548I1	-0.000796551	0.825364	FALSE
LINC02614	-0.000796551	0.825364	FALSE
ALG1L	-0.000796551	0.825364	FALSE
ROPN1B	-2.60836e-05	0.994235	FALSE
SLC41A3	-0.000625698	0.862397	FALSE
ALDH1L1-AS1	-0.000809686	0.822532	FALSE
ALDH1L1-AS2	-0.000796551	0.825364	FALSE
ALDH1L1	-0.00247525	0.492924	FALSE
KLF15	-0.00689094	0.0562816	FALSE
CCDC37-DT	-0.0020514	0.569863	FALSE
CFAP100	0.000724881	0.840856	FALSE
ZXDC	0.0249066	5.22481e-12	TRUE
UROC1	-0.000796551	0.825364	FALSE
CHST13	0.00947261	0.00869056	FALSE
C3orf22	-0.000976088	0.786864	FALSE
TXNRD3NB	-0.00114382	0.751359	FALSE
TXNRD3	0.00392232	0.277251	FALSE
CHCHD6	0.00470697	0.192278	FALSE
PLXNA1	-0.000714118	0.843189	FALSE
C3orf56	0.00175033	0.627778	FALSE
LINC02016	0.00237912	0.509873	FALSE
LINC01471	-0.000955658	0.791221	FALSE
MIR6825	-0.00124792	0.72958	FALSE
MIR7976	0.0185439	2.7943e-07	TRUE
MCM2	-0.000796551	0.825364	FALSE
TPRA1	-0.000860381	0.811623	FALSE
PODXL2	-0.000796551	0.825364	FALSE
ABTB1	0.00801979	0.0263138	FALSE
MGLL	0.00604018	0.0942921	FALSE
KBTBD12	-0.000696509	0.847007	FALSE
SEC61A1	-0.000796551	0.825364	FALSE
RUVBL1-AS1	0.00170798	0.636125	FALSE
EEFSEC	-0.000916233	0.799647	FALSE
RUVBL1	-0.000959669	0.790365	FALSE
DNAJB8-AS1	0.00103774	0.773759	FALSE
DNAJB8	-0.000796551	0.825364	FALSE
GATA2-AS1	-0.00196675	0.585887	FALSE
GATA2	-0.00189046	0.600506	FALSE
LINC01565	-0.0153127	2.21802e-05	TRUE
RPN1	0.00193842	0.591296	FALSE
RAB7A	0.00691069	0.0555794	FALSE
LOC653712	0.00490387	0.174333	FALSE
ACAD9	0.00101986	0.777552	FALSE
EFCC1	0.00420227	0.244398	FALSE
KIAA1257	-0.000872649	0.808989	FALSE
GP9	0.00191382	0.596011	FALSE
RAB43	0.0104683	0.00373408	FALSE
ISY1-RAB43	-0.000796551	0.825364	FALSE
ISY1	-0.00124064	0.731095	FALSE
CNBP	-0.00107401	0.766078	FALSE
COPG1	-0.00667415	0.0644876	FALSE
MIR6826	-0.000796551	0.825364	FALSE
HMCES	-0.000796551	0.825364	FALSE
H1FX-AS1	-0.00440929	0.221931	FALSE
H1FX	-0.000796551	0.825364	FALSE
SNORA7B	-0.00103077	0.775236	FALSE
EFCAB12	-0.000796551	0.825364	FALSE
IFT122	-0.000796551	0.825364	FALSE
MBD4	-0.000574756	0.873502	FALSE
RHO	-0.0172263	1.82561e-06	TRUE
H1FOO	-0.00100105	0.781551	FALSE
PLXND1	-0.00408531	0.257775	FALSE
TMCC1	-0.00101558	0.778462	FALSE
TMCC1-AS1	-0.000796551	0.825364	FALSE
TRH	0.000107354	0.976276	FALSE
ALG1L2	0.00118403	0.742922	FALSE
COL6A5	-0.00450258	0.212305	FALSE
COL6A6	-0.000869733	0.809615	FALSE
PIK3R4	-9.60611e-05	0.978771	FALSE
ATP2C1	-0.00223517	0.53581	FALSE
NEK11	0.00179226	0.619563	FALSE
ASTE1	-0.00106546	0.767887	FALSE
LOC339874	0.00212377	0.55633	FALSE
NUDT16	0.000906138	0.801808	FALSE
SNORA58	-0.000796551	0.825364	FALSE
MRPL3	-0.00248728	0.490824	FALSE
MIR5704	0.0105268	0.00354545	FALSE
CPNE4	0.00040843	0.909921	FALSE
ACPP	0.000386408	0.914759	FALSE
DNAJC13	-0.0279602	9.54288e-15	TRUE
ACKR4	-0.00169377	0.638935	FALSE
UBA5	-0.000796551	0.825364	FALSE
ACAD11	-0.000985142	0.784936	FALSE
NPHP3-AS1	-0.000796551	0.825364	FALSE
NPHP3	-0.000796551	0.825364	FALSE
NPHP3-ACAD11	0.0491136	3.74618e-42	TRUE
TMEM108	-0.0012881	0.721232	FALSE
TMEM108-AS1	-0.00127953	0.723008	FALSE
BFSP2	-0.00161202	0.655206	FALSE
BFSP2-AS1	5.06945e-05	0.988796	FALSE
CDV3	-0.00190206	0.598273	FALSE
TOPBP1	-0.000796551	0.825364	FALSE
TF	-0.000796551	0.825364	FALSE
SRPRB	-0.00128127	0.722647	FALSE
RAB6B	-0.00100597	0.780504	FALSE
C3orf36	0.000126444	0.972059	FALSE
SLCO2A1	0.0017916	0.619691	FALSE
RYK	-0.00107826	0.76518	FALSE
MIR6827	-0.000872649	0.808989	FALSE
AMOTL2	-0.000872649	0.808989	FALSE
MIR4788	-0.000513605	0.886864	FALSE
CEP63	0.00285635	0.428809	FALSE
ANAPC13	-0.00408334	0.258006	FALSE
EPHB1	0.000471316	0.896125	FALSE
KY	0.00261268	0.469229	FALSE
PPP2R3A	-0.000880653	0.807271	FALSE
MSL2	0.0167699	3.39434e-06	TRUE
PCCB	0.00232462	0.519614	FALSE
STAG1	0.00498852	0.167014	FALSE
SLC35G2	-0.00093555	0.795516	FALSE
NCK1-DT	-0.000796551	0.825364	FALSE
NCK1	-0.00112957	0.754357	FALSE
IL20RB	0.00663454	0.0660884	FALSE
SOX14	-0.000901651	0.802769	FALSE
LINC01210	-0.000796551	0.825364	FALSE
CLDN18	-0.000138545	0.969386	FALSE
DZIP1L	-0.000416399	0.908171	FALSE
A4GNT	-0.00041439	0.908612	FALSE
DBR1	-0.000846862	0.814529	FALSE
ARMC8	-0.00111422	0.757589	FALSE
NME9	0.00106658	0.767649	FALSE
MRAS	0.000721988	0.841483	FALSE
ESYT3	-0.00590916	0.101654	FALSE
CEP70	-0.000796551	0.825364	FALSE
FAIM	-0.000666472	0.853528	FALSE
PIK3CB	-0.000173867	0.961587	FALSE
LINC01391	-0.00415333	0.249935	FALSE
FOXL2	-0.00114382	0.751359	FALSE
FOXL2NB	-0.000796551	0.825364	FALSE
MRPS22	-0.000248671	0.945082	FALSE
BPESC1	-0.000788353	0.827133	FALSE
COPB2	0.00178244	0.621483	FALSE
LOC100507291	-0.000467441	0.896974	FALSE
RBP2	-0.00107826	0.76518	FALSE
RBP1	-0.00179644	0.618746	FALSE
NMNAT3	0.0016675	0.644145	FALSE
CLSTN2	0.00133688	0.711139	FALSE
CLSTN2-AS1	0.000980051	0.78602	FALSE
TRIM42	-0.00291174	0.41991	FALSE
SLC25A36	-0.00230745	0.522705	FALSE
SPSB4	0.00116376	0.747171	FALSE
PXYLP1	-0.000409995	0.909577	FALSE
ZBTB38	-0.000402696	0.91118	FALSE
RASA2	-0.00311755	0.387815	FALSE
RNF7	0.0226958	3.23838e-10	TRUE
GRK7	-0.000441892	0.902576	FALSE
ATP1B3	0.00110141	0.76029	FALSE
TFDP2	0.000411448	0.909258	FALSE
GK5	-0.00280463	0.437214	FALSE
XRN1	0.01486	3.8492e-05	TRUE
ATR	-0.000745595	0.836372	FALSE
PLS1	-0.00139248	0.699697	FALSE
TRPC1	-0.000796551	0.825364	FALSE
PCOLCE2	-0.00053864	0.88139	FALSE
LOC100507389	-0.000796551	0.825364	FALSE
PAQR9-AS1	-0.00104904	0.771363	FALSE
PAQR9	-0.00112885	0.754507	FALSE
U2SURP	-0.000158963	0.964877	FALSE
LOC100289361	-0.000912557	0.800434	FALSE
CHST2	-0.00420709	0.243858	FALSE
SLC9A9-AS1	-4.2992e-05	0.990498	FALSE
SLC9A9	0.000510215	0.887606	FALSE
DIPK2A	-0.00290343	0.421239	FALSE
PLOD2	0.0033031	0.360199	FALSE
PLSCR4	-0.000692972	0.847774	FALSE
PLSCR2	-0.00186341	0.605728	FALSE
PLSCR1	-0.00210732	0.559393	FALSE
PLSCR5	0.00282664	0.433626	FALSE
LOC440982	-0.000650854	0.856923	FALSE
ZIC1	5.06945e-05	0.988796	FALSE
ZIC4	-0.00226826	0.52979	FALSE
LINC02032	-0.000633528	0.860693	FALSE
AGTR1	-0.001728	0.632173	FALSE
CPB1	-0.00272404	0.4505	FALSE
CPA3	0.000665194	0.853806	FALSE
GYG1	-0.000505184	0.888707	FALSE
HLTF-AS1	-0.00101532	0.778517	FALSE
HLTF	0.0013656	0.70522	FALSE
HPS3	0.0147512	4.38468e-05	TRUE
CP	-0.0010412	0.773025	FALSE
TM4SF18	-0.000260994	0.942365	FALSE
TM4SF1-AS1	0.000542704	0.880501	FALSE
TM4SF1	-0.00168288	0.641092	FALSE
TM4SF4	0.00271768	0.451559	FALSE
WWTR1-AS1	-0.0011183	0.75673	FALSE
WWTR1	-0.000796551	0.825364	FALSE
COMMD2	0.000959706	0.790357	FALSE
RNF13	0.0176647	9.91684e-07	TRUE
ANKUB1	-0.000738845	0.837833	FALSE
PFN2	0.00103172	0.775035	FALSE
LINC01213	-0.00135057	0.708317	FALSE
LINC01214	-0.000874488	0.808594	FALSE
TSC22D2	0.00298951	0.407604	FALSE
EIF2A	-0.000284359	0.937216	FALSE
SELENOT	-0.000874488	0.808594	FALSE
SERP1	0.002221	0.5384	FALSE
ERICH6-AS1	-0.00218814	0.544426	FALSE
ERICH6	0.00115679	0.748634	FALSE
SIAH2	-0.000689304	0.84857	FALSE
CLRN1-AS1	0.00154703	0.668257	FALSE
CLRN1	0.00324007	0.369438	FALSE
MED12L	0.00167067	0.643515	FALSE
GPR171	-0.00165336	0.646956	FALSE
P2RY14	-0.000348476	0.923099	FALSE
GPR87	-0.0004543	0.899855	FALSE
P2RY13	0.00123489	0.732295	FALSE
P2RY12	0.000906376	0.801757	FALSE
IGSF10	-0.00087013	0.809529	FALSE
MIR5186	0.00313494	0.385174	FALSE
AADACL2	-0.000212711	0.953014	FALSE
AADAC	-0.000422295	0.906877	FALSE
SUCNR1	-0.00317723	0.378794	FALSE
AADACL2-AS1	0.000113515	0.974915	FALSE
MBNL1	0.00744809	0.0390953	FALSE
MBNL1-AS1	0.0437063	9.696e-34	TRUE
TMEM14EP	-0.00649354	0.0720558	FALSE
P2RY1	-0.0130386	0.000304071	TRUE
RAP2B	0.0137207	0.000144261	TRUE
C3orf79	0.000340186	0.924923	FALSE
ARHGEF26	-6.7238e-05	0.98514	FALSE
ARHGEF26-AS1	-0.00149646	0.678485	FALSE
DHX36	0.00926759	0.0102524	FALSE
GPR149	0.000972112	0.787712	FALSE
MME	-0.000666354	0.853554	FALSE
LINC01487	-0.00090385	0.802298	FALSE
DWORF	-0.000115021	0.974582	FALSE
PLCH1	-0.000143366	0.968321	FALSE
C3orf33	-0.00259707	0.471888	FALSE
SLC33A1	-0.00130922	0.716855	FALSE
GMPS	-0.000957964	0.790729	FALSE
KCNAB1	-0.000803542	0.823856	FALSE
KCNAB1-AS2	0.00313333	0.385417	FALSE
KCNAB1-AS1	-0.000816049	0.821161	FALSE
SSR3	0.000469072	0.896616	FALSE
TIPARP	0.00149243	0.679303	FALSE
LINC00886	-0.000977307	0.786605	FALSE
LEKR1	-0.00456499	0.206036	FALSE
LINC00881	-0.00102547	0.776362	FALSE
LINC00880	-0.000796551	0.825364	FALSE
CCNL1	0.0481408	1.44051e-40	TRUE
PTX3	0.00181461	0.615202	FALSE
VEPH1	-0.000796551	0.825364	FALSE
PQLC2L	0.00217246	0.547314	FALSE
RSRC1	-0.000303006	0.933108	FALSE
SHOX2	0.000716367	0.842701	FALSE
LOC100996447	-0.000498458	0.89018	FALSE
MLF1	-0.00162138	0.653334	FALSE
GFM1	-0.000796551	0.825364	FALSE
LXN	-0.00101459	0.778673	FALSE
MFSD1	-0.00032545	0.928166	FALSE
RARRES1	-0.0173507	1.53762e-06	TRUE
IQCJ-SCHIP1	-0.00063307	0.860792	FALSE
IQCJ	-0.000796551	0.825364	FALSE
SCHIP1	-0.00417325	0.24767	FALSE
MIR3919	0.00106658	0.767649	FALSE
IQCJ-SCHIP1-AS1	0.0033637	0.351454	FALSE
IL12A	0.000349745	0.92282	FALSE
LINC01100	0.00169435	0.63882	FALSE
IL12A-AS1	-0.00154038	0.6696	FALSE
C3orf80	-0.00258425	0.474078	FALSE
SMC4	-0.0010373	0.773851	FALSE
MIR15B	0.00102456	0.776554	FALSE
MIR16-2	0.0017847	0.621041	FALSE
IFT80	-0.000103914	0.977036	FALSE
TRIM59	-0.000796551	0.825364	FALSE
SCARNA7	-0.000796551	0.825364	FALSE
KPNA4	-0.00093555	0.795516	FALSE
ARL14	-0.000796551	0.825364	FALSE
PPM1L	-0.00121834	0.735748	FALSE
NMD3	-0.003127	0.386378	FALSE
B3GALNT1	-0.00527666	0.14383	FALSE
SPTSSB	-0.00117226	0.745388	FALSE
LINC02067	-0.000919685	0.798908	FALSE
OTOL1	0.00377106	0.296202	FALSE
LINC01192	0.00170038	0.637626	FALSE
MIR1263	-0.000723193	0.841222	FALSE
LINC01324	-0.000796551	0.825364	FALSE
SI	-0.000796551	0.825364	FALSE
SLITRK3	0.0018049	0.617095	FALSE
LINC01322	-0.000796551	0.825364	FALSE
BCHE	-1.87401e-05	0.995858	FALSE
ZBBX	-0.00104865	0.771445	FALSE
LINC01327	-0.00121157	0.737162	FALSE
SERPINI2	-0.000485377	0.893044	FALSE
WDR49	0.00146977	0.683906	FALSE
PDCD10	-0.000796551	0.825364	FALSE
SERPINI1	0.000729926	0.839764	FALSE
LRRC77P	0.000345032	0.923857	FALSE
GOLIM4	0.00140745	0.696629	FALSE
MIR551B	-0.00115211	0.749618	FALSE
LINC02082	-0.00177632	0.62268	FALSE
LOC105374205	0.000672071	0.852312	FALSE
MECOM	-0.000344881	0.92389	FALSE
TERC	-0.00063307	0.860792	FALSE
ACTRT3	-8.44643e-05	0.981333	FALSE
MYNN	-0.00111014	0.75845	FALSE
LRRC34	-0.000796551	0.825364	FALSE
LRRIQ4	-0.000796551	0.825364	FALSE
LRRC31	0.00134308	0.70986	FALSE
SAMD7	-0.000796551	0.825364	FALSE
SEC62	-0.00349284	0.333271	FALSE
LOC100128164	-0.000738845	0.837833	FALSE
GPR160	-0.00307358	0.394543	FALSE
PHC3	-0.000726033	0.840607	FALSE
PRKCI	-0.00299635	0.406531	FALSE
SKIL	-0.00307952	0.39363	FALSE
CLDN11	0.00106658	0.767649	FALSE
SLC7A14	-0.00111635	0.75714	FALSE
RPL22L1	-0.00110089	0.760401	FALSE
EIF5A2	-0.00063307	0.860792	FALSE
SLC2A2	-0.00105398	0.770316	FALSE
MIR569	0.000815999	0.821171	FALSE
TNIK	0.000979149	0.786212	FALSE
PLD1	-0.00276781	0.443257	FALSE
TMEM212	-0.00087239	0.809044	FALSE
TMEM212-AS1	0.00187104	0.604253	FALSE
FNDC3B	0.00636555	0.0778482	FALSE
GHSR	-0.000803306	0.823907	FALSE
TNFSF10	0.000826467	0.818917	FALSE
NCEH1	-0.00389978	0.280021	FALSE
ECT2	-0.00179433	0.619157	FALSE
SPATA16	-0.000869016	0.809769	FALSE
NLGN1	0.00347526	0.33571	FALSE
NLGN1-AS1	-0.00112073	0.756218	FALSE
NAALADL2	0.00875201	0.0153346	FALSE
NAALADL2-AS3	-0.000796551	0.825364	FALSE
NAALADL2-AS2	-0.000796551	0.825364	FALSE
MIR4789	-0.000150198	0.966813	FALSE
NAALADL2-AS1	-0.000796551	0.825364	FALSE
LINC01208	-0.00122415	0.734534	FALSE
LINC01209	-0.00121717	0.735992	FALSE
TBL1XR1	-0.000799291	0.824773	FALSE
LINC00501	0.000725428	0.840738	FALSE
LINC00578	0.000747687	0.83592	FALSE
LINC02015	0.00486029	0.178193	FALSE
KCNMB2	0.00325277	0.367564	FALSE
LINC01014	-0.00043593	0.903884	FALSE
KCNMB2-AS1	-0.000407777	0.910064	FALSE
ZMAT3	-0.00182973	0.61226	FALSE
LOC101928739	-0.00160558	0.656493	FALSE
PIK3CA	-0.000950586	0.792304	FALSE
KCNMB3	-0.00156281	0.665078	FALSE
ZNF639	-0.00131525	0.715607	FALSE
MFN1	0.000118131	0.973895	FALSE
GNB4	-0.00249299	0.48983	FALSE
ACTL6A	-0.002024	0.575027	FALSE
MRPL47	-0.000796551	0.825364	FALSE
NDUFB5	-0.00260339	0.470811	FALSE
USP13	-0.00252397	0.484452	FALSE
PEX5L-AS2	-0.00242026	0.502583	FALSE
PEX5L	-0.0034419	0.34037	FALSE
LINC02053	-0.00101532	0.778517	FALSE
TTC14	-0.000683381	0.849856	FALSE
CCDC39	-0.000796551	0.825364	FALSE
FXR1	0.000354041	0.921875	FALSE
LOC101928882	0.0133673	0.000213193	TRUE
SOX2-OT	-0.000796551	0.825364	FALSE
DNAJC19	0.000907472	0.801522	FALSE
LOC102724604	-0.000168784	0.962709	FALSE
SOX2	2.91316e-05	0.993561	FALSE
LINC01206	0.000331171	0.926907	FALSE
LINC01994	-0.00063307	0.860792	FALSE
LINC01995	-0.00101532	0.778517	FALSE
ATP11B	-0.00126998	0.724992	FALSE
DCUN1D1	0.00157259	0.663113	FALSE
MCCC1	-0.00171427	0.634882	FALSE
LAMP3	-0.000912039	0.800545	FALSE
B3GNT5	-0.00224014	0.534904	FALSE
MCF2L2	-0.0242154	1.97472e-11	TRUE
KLHL6-AS1	-0.00453616	0.208915	FALSE
KLHL6	-0.00176472	0.624953	FALSE
KLHL24	-0.000796551	0.825364	FALSE
YEATS2	0.00877079	0.0151163	FALSE
MAP6D1	0.00677134	0.0606941	FALSE
PARL	-0.000857079	0.812333	FALSE
MIR4448	-0.000496369	0.890637	FALSE
ABCC5-AS1	-0.000796551	0.825364	FALSE
ABCC5	0.00793584	0.0279283	FALSE
HTR3D	-0.000465803	0.897333	FALSE
HTR3C	-0.000796551	0.825364	FALSE
HTR3E-AS1	-0.000796551	0.825364	FALSE
EIF2B5	5.00144e-05	0.988946	FALSE
DVL3	-0.00135271	0.707876	FALSE
AP2M1	0.000170199	0.962396	FALSE
ABCF3	-0.00210662	0.559522	FALSE
VWA5B2	-0.000872649	0.808989	FALSE
MIR1224	-0.000796551	0.825364	FALSE
ALG3	-0.000796551	0.825364	FALSE
ECE2	-0.000796551	0.825364	FALSE
CAMK2N2	-0.000796551	0.825364	FALSE
PSMD2	0.00371719	0.303154	FALSE
EIF4G1	-0.000796551	0.825364	FALSE
SNORD66	0.00203629	0.572708	FALSE
FAM131A	-0.00111462	0.757505	FALSE
CLCN2	-0.000796551	0.825364	FALSE
POLR2H	-0.000796551	0.825364	FALSE
THPO	-0.000796551	0.825364	FALSE
CHRD	0.00198279	0.582834	FALSE
LINC01840	0.00513041	0.155269	FALSE
EPHB3	0.00239124	0.507719	FALSE
MAGEF1	0.00343318	0.341594	FALSE
LINC02069	0.0072924	0.0433776	FALSE
VPS8	-0.00118347	0.743038	FALSE
C3orf70	-0.000423557	0.906599	FALSE
EHHADH-AS1	-0.00149997	0.677773	FALSE
MIR5588	-0.000178873	0.960481	FALSE
EHHADH	-0.000410581	0.909448	FALSE
MAP3K13	0.00530866	0.141415	FALSE
TMEM41A	-0.000689886	0.848444	FALSE
LIPH	-0.00228829	0.526161	FALSE
SENP2	-0.000251997	0.944349	FALSE
IGF2BP2-AS1	-0.00162312	0.652987	FALSE
MIR548AQ	0.000386246	0.914794	FALSE
IGF2BP2	-0.00102525	0.776408	FALSE
TRA2B	-9.88374e-05	0.978158	FALSE
ETV5	0.0124049	0.000589816	FALSE
DGKG	0.00191924	0.594971	FALSE
LINC02052	-3.0556e-05	0.993247	FALSE
CRYGS	2.01464e-05	0.995547	FALSE
DNAJB11	-0.000796551	0.825364	FALSE
TBCCD1	-0.000796551	0.825364	FALSE
AHSG	-0.000796551	0.825364	FALSE
FETUB	-0.000796551	0.825364	FALSE
HRG	-0.000796551	0.825364	FALSE
KNG1	-0.000796551	0.825364	FALSE
EIF4A2	-0.00173022	0.631735	FALSE
SNORD2	-0.000796551	0.825364	FALSE
MIR1248	-0.000796551	0.825364	FALSE
SNORA81	-0.000796551	0.825364	FALSE
SNORA4	-0.000796551	0.825364	FALSE
RFC4	-0.00109487	0.761669	FALSE
LINC02043	0.00259185	0.47278	FALSE
ADIPOQ	-0.000796551	0.825364	FALSE
ADIPOQ-AS1	-0.00139654	0.698866	FALSE
ST6GAL1	-0.000236296	0.947811	FALSE
RPL39L	-0.00112975	0.754319	FALSE
RTP1	-0.000796551	0.825364	FALSE
LOC101929106	-0.000796551	0.825364	FALSE
MASP1	-0.00131921	0.714789	FALSE
RTP4	-0.00135271	0.707876	FALSE
SST	-0.00114916	0.750238	FALSE
RTP2	-0.000796551	0.825364	FALSE
BCL6	0.0103843	0.00402069	FALSE
LPP	-0.00100258	0.781226	FALSE
LPP-AS2	-0.000796551	0.825364	FALSE
FLJ42393	-0.000262289	0.94208	FALSE
LPP-AS1	-0.00178982	0.620038	FALSE
MIR28	-0.0180237	5.95386e-07	TRUE
TPRG1	0.00184521	0.609255	FALSE
TPRG1-AS1	-0.0104479	0.00380166	FALSE
TPRG1-AS2	-0.000990366	0.783824	FALSE
TP63	0.000481826	0.893822	FALSE
MIR944	-0.00165298	0.647033	FALSE
P3H2-AS1	0.000409358	0.909717	FALSE
P3H2	-0.00140667	0.696789	FALSE
CLDN1	0.00106121	0.768786	FALSE
CLDN16	-0.00107329	0.766229	FALSE
TMEM207	-0.000796551	0.825364	FALSE
IL1RAP	-0.00923905	0.0104885	FALSE
GMNC	0.00428048	0.23573	FALSE
OSTN	-0.000755486	0.834233	FALSE
OSTN-AS1	0.0103742	0.00405634	FALSE
CCDC50	-0.00112465	0.755392	FALSE
UTS2B	-0.00101949	0.777632	FALSE
PYDC2	-0.000317591	0.929896	FALSE
LINCR-0002	-0.000796551	0.825364	FALSE
FGF12-AS1	-0.00112852	0.754578	FALSE
FGF12	-0.00188716	0.601142	FALSE
MB21D2	-0.000683647	0.849798	FALSE
HRASLS	-0.000490559	0.891909	FALSE
ATP13A5-AS1	-0.000796551	0.825364	FALSE
ATP13A5	-0.000817452	0.820858	FALSE
ATP13A4-AS1	0.000732613	0.839182	FALSE
ATP13A4	-0.00483854	0.180143	FALSE
OPA1	-0.000738845	0.837833	FALSE
OPA1-AS1	0.000905087	0.802033	FALSE
LINC02026	-0.00374061	0.300118	FALSE
HES1	0.00388628	0.281689	FALSE
LINC02037	-0.000986859	0.78457	FALSE
LINC02036	-0.000353771	0.921934	FALSE
LINC00887	-0.000962529	0.789755	FALSE
CPN2	-0.000796551	0.825364	FALSE
LRRC15	-0.000796551	0.825364	FALSE
ATP13A3	-0.00233492	0.517766	FALSE
TMEM44-AS1	-0.00476339	0.187003	FALSE
TMEM44	-0.000796551	0.825364	FALSE
LSG1	-0.000796551	0.825364	FALSE
FAM43A	-0.00101532	0.778517	FALSE
LINC01968	0.000767473	0.831642	FALSE
XXYLT1-AS1	0.00791425	0.028357	FALSE
MIR3137	5.06945e-05	0.988796	FALSE
XXYLT1-AS2	-0.000721516	0.841585	FALSE
XXYLT1	-0.000511642	0.887294	FALSE
ACAP2	-0.00188016	0.602492	FALSE
PPP1R2	0.00106658	0.767649	FALSE
APOD	-0.00112999	0.754268	FALSE
MUC20	-0.000796551	0.825364	FALSE
MUC4	0.00106658	0.767649	FALSE
LINC01983	-0.00173022	0.631735	FALSE
MIR6829	-0.000796551	0.825364	FALSE
TNK2	0.00374108	0.300057	FALSE
TFRC	-0.00987068	0.00625207	FALSE
LINC00885	0.00057603	0.873224	FALSE
ZDHHC19	-0.00241333	0.503807	FALSE
SLC51A	-0.000796551	0.825364	FALSE
PCYT1A	-0.0009828	0.785435	FALSE
TCTEX1D2	-0.000796551	0.825364	FALSE
TM4SF19-AS1	0.00140694	0.696733	FALSE
TM4SF19-TCTEX1D2	-0.000796551	0.825364	FALSE
TM4SF19	-0.020771	8.72905e-09	TRUE
UBXN7	-0.000860381	0.811623	FALSE
RNF168	0.00174315	0.629191	FALSE
SMCO1	-0.000796551	0.825364	FALSE
FBXO45	-0.000796551	0.825364	FALSE
WDR53	-0.000796551	0.825364	FALSE
LINC01063	0.00596773	0.0983083	FALSE
NRROS	-0.000542378	0.880573	FALSE
PIGX	-0.0102879	0.00437408	FALSE
CEP19	0.0138453	0.000125435	TRUE
PAK2	-0.00110089	0.760401	FALSE
SENP5	-0.000796551	0.825364	FALSE
NCBP2	-0.000796551	0.825364	FALSE
NCBP2-AS2	-0.000796551	0.825364	FALSE
PIGZ	-0.00203829	0.57233	FALSE
MELTF-AS1	-0.00196521	0.586181	FALSE
MELTF	-0.000920029	0.798835	FALSE
MIR4797	0.00583605	0.105957	FALSE
DLG1-AS1	-0.000796551	0.825364	FALSE
DLG1	-0.000889113	0.805456	FALSE
BDH1	0.00939772	0.00923456	FALSE
MIR922	-0.000951962	0.79201	FALSE
FYTTD1	0.00306623	0.395674	FALSE
RUBCN	-0.000103914	0.977036	FALSE
LRCH3	-0.0059619	0.0986373	FALSE
RPL35A	8.98713e-05	0.980139	FALSE
IQCG	0.000290748	0.935808	FALSE
LMLN	-0.000496554	0.890596	FALSE
LMLN-AS1	0.0184543	3.18782e-07	TRUE
ZNF595	-0.000796551	0.825364	FALSE
ZNF718	-0.000796551	0.825364	FALSE
ZNF732	0.0017864	0.620708	FALSE
ZNF141	-0.000796551	0.825364	FALSE
MIR571	-0.000796551	0.825364	FALSE
ABCA11P	-0.000796551	0.825364	FALSE
ZNF721	-0.000796551	0.825364	FALSE
PIGG	-0.000796551	0.825364	FALSE
PDE6B	-0.000796551	0.825364	FALSE
MYL5	-0.000955658	0.791221	FALSE
ATP5ME	-0.000796551	0.825364	FALSE
SLC49A3	-0.00477123	0.186278	FALSE
PCGF3	0.0170295	2.38987e-06	TRUE
LOC100129917	-0.000343993	0.924085	FALSE
CPLX1	0.00135455	0.707496	FALSE
GAK	0.0132326	0.000246806	TRUE
TMEM175	-0.00114382	0.751359	FALSE
DGKQ	-0.00837507	0.0203429	FALSE
IDUA	-0.000796551	0.825364	FALSE
SLC26A1	-0.000796551	0.825364	FALSE
FGFRL1	-0.0362252	1.073e-23	TRUE
RNF212	0.00638053	0.0771511	FALSE
LOC105374344	-0.000796551	0.825364	FALSE
SPON2	-0.000711623	0.843729	FALSE
CTBP1-AS	-0.000796551	0.825364	FALSE
CTBP1-DT	-0.000796551	0.825364	FALSE
CTBP1	-0.000796551	0.825364	FALSE
MAEA	0.00578986	0.108749	FALSE
UVSSA	0.00511996	0.156111	FALSE
CRIPAK	-0.000796551	0.825364	FALSE
NKX1-1	0.000879481	0.807522	FALSE
FAM53A	-0.00130128	0.718499	FALSE
SLBP	-0.000796551	0.825364	FALSE
TMEM129	-0.000796551	0.825364	FALSE
TACC3	0.00673377	0.0621378	FALSE
FGFR3	0.00106658	0.767649	FALSE
LETM1	-0.000796551	0.825364	FALSE
NSD2	-0.000840042	0.815995	FALSE
SCARNA22	-0.00124499	0.73019	FALSE
MIR943	-0.000796551	0.825364	FALSE
NELFA	-0.000544236	0.880167	FALSE
C4orf48	0.0209737	6.25114e-09	TRUE
NAT8L	-0.00246434	0.494832	FALSE
POLN	-0.000796551	0.825364	FALSE
HAUS3	0.0513113	7.53858e-46	TRUE
MIR4800	-0.000796551	0.825364	FALSE
MXD4	0.00183586	0.611069	FALSE
ZFYVE28	-0.00172928	0.63192	FALSE
CFAP99	-0.00135467	0.707471	FALSE
RNF4	0.00470697	0.192278	FALSE
FAM193A	-0.000785732	0.827699	FALSE
TNIP2	-0.000796551	0.825364	FALSE
SH3BP2	0.03469	7.2964e-22	TRUE
ADD1	-0.00105539	0.770018	FALSE
MFSD10	-0.000872649	0.808989	FALSE
NOP14-AS1	-0.000796551	0.825364	FALSE
NOP14	-0.000796551	0.825364	FALSE
GRK4	-0.000796551	0.825364	FALSE
HTT-AS	-0.0217341	1.73845e-09	TRUE
HTT	-0.00413393	0.252154	FALSE
MSANTD1	-0.000634528	0.860475	FALSE
RGS12	0.0332353	3.37114e-20	TRUE
HGFAC	-0.0116121	0.00129702	FALSE
DOK7	0.00210134	0.560506	FALSE
LRPAP1	0.00102284	0.77692	FALSE
LINC00955	0.0119189	0.000961229	FALSE
LINC02171	0.000132925	0.970627	FALSE
ADRA2C	0.00200061	0.579452	FALSE
FAM86EP	-0.0101843	0.00478527	FALSE
OTOP1	-9.67711e-06	0.997861	FALSE
TMEM128	0.00109512	0.761618	FALSE
LYAR	-0.00151721	0.674282	FALSE
ZBTB49	-0.000796551	0.825364	FALSE
NSG1	0.000611422	0.865506	FALSE
STX18-IT1	0.000740866	0.837396	FALSE
STX18-AS1	-0.000884124	0.806526	FALSE
STX18	-0.000796551	0.825364	FALSE
LINC01396	-0.00028658	0.936726	FALSE
MSX1	-0.000951763	0.792052	FALSE
CYTL1	0.00356672	0.323147	FALSE
STK32B	-0.00096248	0.789766	FALSE
LINC01587	-0.00103176	0.775028	FALSE
EVC2	-0.00130375	0.717988	FALSE
EVC	-0.00141417	0.695252	FALSE
CRMP1	-0.000518012	0.8859	FALSE
MIR378D1	-0.000872649	0.808989	FALSE
JAKMIP1	-0.00165589	0.646454	FALSE
LINC02495	-0.000796551	0.825364	FALSE
WFS1	-0.000867812	0.810027	FALSE
PPP2R2C	-0.000796551	0.825364	FALSE
MAN2B2	3.22536e-05	0.992871	FALSE
MRFAP1	-0.000796551	0.825364	FALSE
LOC93622	-0.000796551	0.825364	FALSE
LINC02482	-0.000796551	0.825364	FALSE
S100P	-0.000796551	0.825364	FALSE
MRFAP1L1	-0.000901651	0.802769	FALSE
BLOC1S4	0.0106952	0.00304996	FALSE
KIAA0232	-0.000998458	0.782102	FALSE
TBC1D14	-0.00178234	0.621502	FALSE
TADA2B	0.00307642	0.394106	FALSE
CCDC96	-0.00227126	0.529245	FALSE
LOC100129931	0.0226367	3.59742e-10	TRUE
GRPEL1	0.00620124	0.0858342	FALSE
LINC02447	-0.0022928	0.525348	FALSE
SORCS2	0.000854348	0.812919	FALSE
MIR4798	-0.000733863	0.838911	FALSE
PSAPL1	-0.000878064	0.807826	FALSE
MIR4274	0.00317761	0.378738	FALSE
AFAP1-AS1	-0.0120824	0.000817163	FALSE
LOC389199	-0.000872649	0.808989	FALSE
AFAP1	-0.000796551	0.825364	FALSE
MIR95	-0.000590374	0.870094	FALSE
ABLIM2	0.0252203	2.82379e-12	TRUE
SH3TC1	0.00332635	0.356828	FALSE
HTRA3	0.000687257	0.849015	FALSE
TRMT44	-0.000872649	0.808989	FALSE
ACOX3	0.0113282	0.00170105	FALSE
CPZ	-0.00063307	0.860792	FALSE
GPR78	-0.00091611	0.799673	FALSE
HMX1	3.92814e-05	0.991318	FALSE
USP17L10	-0.00859615	0.0172561	FALSE
USP17L25	0.00244968	0.497402	FALSE
DEFB131A	-0.000796551	0.825364	FALSE
MIR548I2	-0.00262797	0.466633	FALSE
DRD5	-0.00108497	0.76376	FALSE
SLC2A9	0.00100022	0.781726	FALSE
MIR3138	-0.0130921	0.000287169	TRUE
WDR1	-0.00496996	0.168599	FALSE
ZNF518B	-0.000418233	0.907768	FALSE
CLNK	-0.00242722	0.501354	FALSE
MIR572	0.00222215	0.538189	FALSE
HS3ST1	-0.00537644	0.136404	FALSE
LINC02270	0.00598735	0.0972074	FALSE
RAB28	-0.00431415	0.232066	FALSE
LINC01097	-0.00513243	0.155106	FALSE
NKX3-2	0.00861464	0.0170176	FALSE
BOD1L1	6.25531e-05	0.986175	FALSE
MIR5091	0.00662604	0.0664363	FALSE
LINC01182	-0.00210371	0.560066	FALSE
LINC01085	-0.00749422	0.0378974	FALSE
LINC00504	0.0122719	0.00067527	FALSE
CPEB2-DT	-0.0019562	0.587898	FALSE
CPEB2	-0.0191389	1.14772e-07	TRUE
C1QTNF7	-0.00399769	0.268124	FALSE
LOC101929095	-0.00121251	0.736964	FALSE
CC2D2A	-0.000520574	0.88534	FALSE
FBXL5	-0.000662293	0.854437	FALSE
FAM200B	-0.00564285	0.118025	FALSE
BST1	0.00456502	0.206034	FALSE
CD38	-0.000920231	0.798791	FALSE
FGFBP1	-0.00189464	0.599701	FALSE
FGFBP2	-0.00061606	0.864496	FALSE
PROM1	0.000993493	0.783158	FALSE
TAPT1-AS1	0.012443	0.000567221	FALSE
TAPT1	0.000955157	0.791328	FALSE
LDB2	0.000163799	0.96381	FALSE
LINC02493	-0.000672712	0.852173	FALSE
QDPR	-0.000973662	0.787382	FALSE
CLRN2	-0.00107014	0.766897	FALSE
LAP3	-0.00255773	0.478626	FALSE
MED28	-0.000712432	0.843554	FALSE
FAM184B	-0.000872649	0.808989	FALSE
DCAF16	-0.000796551	0.825364	FALSE
NCAPG	-0.00138292	0.701661	FALSE
LCORL	-0.00105789	0.769487	FALSE
SLIT2	0.00114902	0.750266	FALSE
SLIT2-IT1	-0.00126859	0.725282	FALSE
MIR218-1	-0.000709168	0.844262	FALSE
PACRGL	-0.00736373	0.0413687	FALSE
LOC105374516	-0.000796551	0.825364	FALSE
KCNIP4-IT1	-0.00119121	0.741418	FALSE
KCNIP4	-0.00107826	0.76518	FALSE
ADGRA3	-0.000235589	0.947967	FALSE
GBA3	0.000907619	0.801491	FALSE
PPARGC1A	-0.00386268	0.284622	FALSE
MIR573	0.00108709	0.763314	FALSE
DHX15	0.00148587	0.680633	FALSE
SOD3	0.00121893	0.735625	FALSE
CCDC149	0.00139249	0.699696	FALSE
LGI2	-0.00139809	0.698548	FALSE
SEPSECS	0.000846859	0.814529	FALSE
PI4K2B	-0.000307993	0.93201	FALSE
ZCCHC4	-0.0043065	0.232895	FALSE
ANAPC4	-0.000348476	0.923099	FALSE
SLC34A2	-0.000796551	0.825364	FALSE
SMIM20	-0.00105859	0.76934	FALSE
SEL1L3	-0.00319089	0.376749	FALSE
RBPJ	0.0397706	3.17142e-28	TRUE
CCKAR	-0.000103914	0.977036	FALSE
TBC1D19	-0.00281912	0.43485	FALSE
STIM2	0.00394952	0.273933	FALSE
LOC105374546	0.000237863	0.947465	FALSE
LINC02261	0.00313989	0.384423	FALSE
PCDH7	-0.00123329	0.732628	FALSE
LINC02497	-0.000827752	0.81864	FALSE
LINC02506	-0.0021382	0.553651	FALSE
LINC02353	0.00274247	0.447442	FALSE
LOC101928622	0.000115336	0.974513	FALSE
LOC439933	0.00403639	0.263518	FALSE
ARAP2	-0.000796551	0.825364	FALSE
DTHD1	-0.00164058	0.649501	FALSE
LINC02616	-0.000574756	0.873502	FALSE
MIR4801	-0.000251997	0.944349	FALSE
NWD2	-0.000796551	0.825364	FALSE
C4orf19	0.008122	0.0244578	FALSE
RELL1	0.013178	0.000261826	TRUE
PGM2	0.0160013	9.3149e-06	TRUE
TBC1D1	0.00187743	0.603019	FALSE
PTTG2	0.00319876	0.375572	FALSE
LINC01258	0.0110345	0.0022382	FALSE
KLF3	-0.000796551	0.825364	FALSE
KLF3-AS1	-0.000964043	0.789432	FALSE
TLR10	-0.00141329	0.695433	FALSE
TLR1	-0.000766685	0.831812	FALSE
TLR6	-0.000590374	0.870094	FALSE
FAM114A1	0.0136955	0.000148386	TRUE
MIR574	-0.000796551	0.825364	FALSE
TMEM156	-0.000325723	0.928106	FALSE
KLHL5	-0.00105518	0.770061	FALSE
WDR19	-0.000517407	0.886033	FALSE
RFC1	-0.000796551	0.825364	FALSE
RPL9	-0.000796551	0.825364	FALSE
LIAS	0.00229886	0.524253	FALSE
UGDH-AS1	-0.000796551	0.825364	FALSE
UGDH	-0.00093221	0.796229	FALSE
SMIM14	-0.0183188	3.88607e-07	TRUE
UBE2K	-0.00632922	0.0795599	FALSE
PDS5A	-0.000911029	0.800761	FALSE
N4BP2	0.00180423	0.617225	FALSE
RHOH	-0.00512454	0.155742	FALSE
LINC02265	-0.0011489	0.750291	FALSE
CHRNA9	-0.00106119	0.768789	FALSE
MIR4802	-0.00350004	0.332276	FALSE
RBM47	-0.00161879	0.653852	FALSE
NSUN7	0.00703756	0.0512403	FALSE
APBB2	0.0017172	0.634303	FALSE
UCHL1-AS1	0.00453998	0.208532	FALSE
LIMCH1	0.0109789	0.00235593	FALSE
PHOX2B	0.000194988	0.956924	FALSE
LINC00682	-0.000796551	0.825364	FALSE
TMEM33	-0.000295833	0.934688	FALSE
DCAF4L1	-0.000359668	0.920637	FALSE
SLC30A9	-0.000846862	0.814529	FALSE
BEND4	-0.00100598	0.780502	FALSE
LOC105374428	-0.00102359	0.776761	FALSE
SHISA3	9.43971e-05	0.979139	FALSE
ATP8A1	-0.000183154	0.959537	FALSE
GRXCR1	-0.00108207	0.764374	FALSE
LINC02475	-0.000773505	0.830339	FALSE
KCTD8	-0.000955658	0.791221	FALSE
GUF1	-0.000981796	0.785648	FALSE
YIPF7	-0.000796551	0.825364	FALSE
GNPDA2	0.000880547	0.807294	FALSE
GABRG1	-2.40764e-05	0.994679	FALSE
GABRA2	-0.000777508	0.829474	FALSE
COX7B2	-0.00437702	0.225332	FALSE
GABRB1	-0.00106102	0.768825	FALSE
GABRA4	-6.1999e-05	0.986298	FALSE
COMMD8	0.000844318	0.815076	FALSE
ATP10D	0.00889095	0.0137831	FALSE
MIR8053	-0.00128766	0.721321	FALSE
LOC101927179	-0.000901651	0.802769	FALSE
CORIN	0.000930446	0.796607	FALSE
LOC101927157	-0.000796551	0.825364	FALSE
NFXL1	-0.000723193	0.841222	FALSE
CNGA1	0.00313524	0.385127	FALSE
NIPAL1	-0.00147065	0.683728	FALSE
TXK	0.00196636	0.585961	FALSE
TEC	0.00085403	0.812988	FALSE
SLAIN2	-0.00510241	0.157535	FALSE
SLC10A4	-0.00083537	0.817001	FALSE
ZAR1	-0.00111098	0.758272	FALSE
FRYL	-0.000534238	0.882352	FALSE
OCIAD1	-0.000251997	0.944349	FALSE
OCIAD2	-0.00110089	0.760401	FALSE
CWH43	-0.000796551	0.825364	FALSE
DCUN1D4	-0.000961124	0.790055	FALSE
LRRC66	-0.000296574	0.934525	FALSE
SGCB	-0.00101532	0.778517	FALSE
SPATA18	0.000665194	0.853806	FALSE
USP46	-0.000197333	0.956407	FALSE
USP46-AS1	-0.00106546	0.767887	FALSE
DANCR	-0.000796551	0.825364	FALSE
MIR4449	-0.00130487	0.717755	FALSE
SNORA26	-0.000796551	0.825364	FALSE
ERVMER34-1	-0.000796551	0.825364	FALSE
LINC01618	-0.000796551	0.825364	FALSE
RASL11B	0.00225168	0.532802	FALSE
SCFD2	-0.00191803	0.595204	FALSE
FIP1L1	-0.000796551	0.825364	FALSE
PDGFRA	-0.000796551	0.825364	FALSE
LNX1-AS1	-0.000709168	0.844262	FALSE
LNX1-AS2	0.000503058	0.889173	FALSE
LOC100506444	-0.00128282	0.722326	FALSE
LNX1	-0.00062288	0.863011	FALSE
CHIC2	-2.92746e-06	0.999353	FALSE
GSX2	0.00767183	0.0335731	FALSE
LINC02260	-0.000145126	0.967933	FALSE
KIT	0.00111532	0.757358	FALSE
KDR	-0.000872649	0.808989	FALSE
SRD5A3	0.00232732	0.51913	FALSE
SRD5A3-AS1	-0.000796551	0.825364	FALSE
TMEM165	-0.000516084	0.886322	FALSE
CLOCK	0.00496289	0.169206	FALSE
PDCL2	-0.000796551	0.825364	FALSE
NMU	-0.000796551	0.825364	FALSE
EXOC1L	-0.000796551	0.825364	FALSE
EXOC1	-0.000985736	0.784809	FALSE
CEP135	-0.00519498	0.150136	FALSE
KIAA1211	-0.000517051	0.886111	FALSE
AASDH	-0.000796551	0.825364	FALSE
PPAT	-0.000796551	0.825364	FALSE
PAICS	-0.000796551	0.825364	FALSE
SRP72	-0.000796551	0.825364	FALSE
ARL9	-0.000453824	0.899959	FALSE
THEGL	-0.000453824	0.899959	FALSE
HOPX	0.0023038	0.523362	FALSE
SPINK2	0.00253735	0.482138	FALSE
REST	-0.000753716	0.834616	FALSE
POLR2B	0.00107249	0.7664	FALSE
NOA1	8.49877e-05	0.981218	FALSE
IGFBP7-AS1	-0.000739751	0.837637	FALSE
IGFBP7	-0.00118633	0.742441	FALSE
LINC02380	0.00188372	0.601806	FALSE
LINC02494	-0.000313332	0.930834	FALSE
LINC02429	-0.000796551	0.825364	FALSE
LOC105377245	0.000283611	0.937381	FALSE
MIR548AG1	0.000878925	0.807642	FALSE
ADGRL3	-0.00115209	0.749622	FALSE
ADGRL3-AS1	-0.000528021	0.883711	FALSE
TECRL	-0.000919685	0.798908	FALSE
LINC02232	-0.000932852	0.796092	FALSE
EPHA5-AS1	-0.000860381	0.811623	FALSE
EPHA5	-0.000872649	0.808989	FALSE
MIR1269A	-0.000846862	0.814529	FALSE
LOC101927237	0.00154857	0.667948	FALSE
CENPC	-0.00267895	0.458032	FALSE
STAP1	-0.000796551	0.825364	FALSE
UBA6	-0.000872649	0.808989	FALSE
UBA6-AS1	-0.00123648	0.731964	FALSE
GNRHR	0.000376764	0.916878	FALSE
TMPRSS11D	-0.000470951	0.896204	FALSE
TMPRSS11A	-0.000796551	0.825364	FALSE
LOC550113	-0.000796551	0.825364	FALSE
TMPRSS11F	-0.000800785	0.824451	FALSE
TMPRSS11B	-0.000955658	0.791221	FALSE
YTHDC1	0.00355262	0.325064	FALSE
TMPRSS11E	-0.00153117	0.671458	FALSE
UGT2B17	-0.000796551	0.825364	FALSE
UGT2B15	-0.000796551	0.825364	FALSE
UGT2B10	-0.000138545	0.969386	FALSE
UGT2A3	-0.000796551	0.825364	FALSE
UGT2B7	-0.00123992	0.731246	FALSE
UGT2B11	0.000786683	0.827493	FALSE
UGT2B28	-0.00173763	0.630277	FALSE
UGT2B4	-0.000796551	0.825364	FALSE
UGT2A2	-0.000796551	0.825364	FALSE
UGT2A1	-0.00123347	0.732591	FALSE
SULT1B1	0.000113576	0.974901	FALSE
SULT1E1	-0.00278777	0.439974	FALSE
CSN1S1	-6.5531e-05	0.985517	FALSE
CSN2	-0.000796551	0.825364	FALSE
STATH	-0.000796551	0.825364	FALSE
HTN3	-0.00096599	0.789017	FALSE
HTN1	-0.000901651	0.802769	FALSE
CSN1S2BP	-0.000796551	0.825364	FALSE
PRR27	-0.000796551	0.825364	FALSE
ODAM	-0.000796551	0.825364	FALSE
FDCSP	-0.000796551	0.825364	FALSE
CSN3	-0.000796551	0.825364	FALSE
CABS1	-0.000796551	0.825364	FALSE
SMR3B	-0.000796551	0.825364	FALSE
OPRPN	-0.000796551	0.825364	FALSE
MUC7	-0.000796551	0.825364	FALSE
AMTN	-0.00103077	0.775236	FALSE
AMBN	-0.000796551	0.825364	FALSE
ENAM	-0.000796551	0.825364	FALSE
JCHAIN	-0.000796551	0.825364	FALSE
UTP3	-0.000796551	0.825364	FALSE
RUFY3	-0.000552708	0.878316	FALSE
GRSF1	-3.31012e-05	0.992684	FALSE
MOB1B	-0.000233551	0.948416	FALSE
DCK	-0.000729217	0.839917	FALSE
SLC4A4	-0.00111523	0.757375	FALSE
GC	-0.000981796	0.785648	FALSE
NPFFR2	-0.00111014	0.75845	FALSE
ADAMTS3	-0.00108133	0.76453	FALSE
COX18	-0.00293178	0.416718	FALSE
ANKRD17	0.00150857	0.676031	FALSE
AFP	-0.000796551	0.825364	FALSE
LINC02499	0.0011663	0.746639	FALSE
RASSF6	0.000786556	0.827521	FALSE
CXCL8	0.00654617	0.069779	FALSE
CXCL6	-0.00200643	0.578349	FALSE
PF4V1	0.000721785	0.841527	FALSE
CXCL1	-0.00140079	0.697994	FALSE
PF4	-0.000796551	0.825364	FALSE
CXCL5	-0.00093221	0.796229	FALSE
CXCL3	0.0150471	3.07046e-05	TRUE
CXCL2	-0.00223924	0.535067	FALSE
MTHFD2L	-0.00176429	0.625038	FALSE
EPGN	-0.00238756	0.508373	FALSE
EREG	-0.00232772	0.519059	FALSE
AREG	-0.00276953	0.442972	FALSE
BTC	-0.00381371	0.290772	FALSE
PARM1	-0.00130413	0.717909	FALSE
LOC100507388	0.00337227	0.350228	FALSE
LINC02483	-0.00063307	0.860792	FALSE
THAP6	0.000524082	0.884573	FALSE
RCHY1	-0.000796551	0.825364	FALSE
ODAPH	0.000802084	0.824171	FALSE
CDKL2	-0.000714909	0.843017	FALSE
G3BP2	-0.00224947	0.533205	FALSE
USO1	0.000650613	0.856976	FALSE
PPEF2	-0.00116682	0.74653	FALSE
NAAA	0.000421238	0.907109	FALSE
LOC101928809	-0.00121157	0.737162	FALSE
SDAD1	-0.000796551	0.825364	FALSE
CXCL9	-0.000617068	0.864276	FALSE
ART3	-0.000807356	0.823034	FALSE
CXCL10	-0.000711623	0.843729	FALSE
CXCL11	-0.00200577	0.578474	FALSE
NUP54	-0.00136677	0.70498	FALSE
SCARB2	-0.00639072	0.0766802	FALSE
FAM47E	-0.000492718	0.891436	FALSE
FAM47E-STBD1	-0.00149997	0.677773	FALSE
STBD1	-0.00104503	0.772213	FALSE
CCDC158	-0.000872649	0.808989	FALSE
SHROOM3	-0.000248671	0.945082	FALSE
MIR4450	-0.0013087	0.716963	FALSE
MIR548AH	-0.00102055	0.777406	FALSE
SOWAHB	-0.000740713	0.837429	FALSE
SEPT11	0.00476905	0.186479	FALSE
CCNI	0.000245717	0.945733	FALSE
CCNG2	-0.000351008	0.922542	FALSE
CXCL13	-0.000724568	0.840924	FALSE
CNOT6L	-0.00163824	0.649968	FALSE
MRPL1	-0.00107826	0.76518	FALSE
FRAS1	-0.00135057	0.708317	FALSE
ANXA3	-0.0013081	0.717088	FALSE
LINC01094	-0.00369184	0.306463	FALSE
BMP2K	-0.000468326	0.89678	FALSE
PAQR3	-0.000987008	0.784539	FALSE
LINC01088	-0.000796551	0.825364	FALSE
NAA11	-0.000634528	0.860475	FALSE
GK2	-0.00102915	0.77558	FALSE
LINC00989	-0.00096392	0.789458	FALSE
PCAT4	-0.00101015	0.779616	FALSE
ANTXR2	-0.00523842	0.146756	FALSE
PRDM8	-0.00135326	0.70776	FALSE
FGF5	-0.00118551	0.742613	FALSE
CFAP299	0.00070684	0.844766	FALSE
BMP3	0.00238127	0.509491	FALSE
LOC101928942	-0.000796551	0.825364	FALSE
PRKG2	-0.0374991	2.82468e-25	TRUE
RASGEF1B	0.000415665	0.908332	FALSE
HNRNPD	0.0104596	0.00376282	FALSE
HNRNPDL	-0.000796551	0.825364	FALSE
ENOPH1	-0.000796551	0.825364	FALSE
TMEM150C	-0.000723193	0.841222	FALSE
LINC00575	-0.00189657	0.599328	FALSE
MIR575	0.00257984	0.474834	FALSE
SCD5	-0.000634528	0.860475	FALSE
THAP9	-0.00239527	0.507005	FALSE
SEC31A	-0.000860381	0.811623	FALSE
LIN54	0.0229076	2.2158e-10	TRUE
COPS4	-0.0013643	0.705488	FALSE
PLAC8	0.00474506	0.188704	FALSE
COQ2	0.00551604	0.126515	FALSE
HPSE	-0.0101758	0.00482056	FALSE
HELQ	-0.000796551	0.825364	FALSE
MRPS18C	-0.000796551	0.825364	FALSE
ABRAXAS1	0.015878	1.09084e-05	TRUE
GPAT3	0.00466614	0.196164	FALSE
LOC101928978	-0.000846862	0.814529	FALSE
NKX6-1	0.00130994	0.716706	FALSE
CDS1	0.000984117	0.785154	FALSE
WDFY3-AS2	0.00036425	0.91963	FALSE
WDFY3	-0.00242127	0.502404	FALSE
ARHGAP24	0.00617864	0.0869823	FALSE
MIR4451	0.00097125	0.787896	FALSE
LOC101929064	-0.00121542	0.736356	FALSE
MIR4452	0.00187602	0.603292	FALSE
MAPK10	-0.00124892	0.729372	FALSE
PTPN13	-0.000796551	0.825364	FALSE
SLC10A6	-0.000796551	0.825364	FALSE
AFF1	-0.00353697	0.327199	FALSE
AFF1-AS1	-0.00318168	0.378127	FALSE
KLHL8	-0.00286566	0.427306	FALSE
MIR5705	-0.000796551	0.825364	FALSE
HSD17B13	-0.000872649	0.808989	FALSE
HSD17B11	-0.00135448	0.70751	FALSE
NUDT9	-0.000796551	0.825364	FALSE
SPARCL1	-0.000872649	0.808989	FALSE
DSPP	-0.000526255	0.884097	FALSE
DMP1	-0.00106223	0.768569	FALSE
IBSP	0.00164397	0.648826	FALSE
MEPE	-0.0014932	0.679146	FALSE
SPP1	-0.00146444	0.684991	FALSE
PKD2	-0.000479447	0.894343	FALSE
ABCG2	0.000638844	0.859536	FALSE
PPM1K	0.00815223	0.0239309	FALSE
LOC105369192	0.000598436	0.868337	FALSE
HERC6	-0.00150602	0.676547	FALSE
HERC5	-0.000951763	0.792052	FALSE
HERC3	0.000409649	0.909653	FALSE
PIGY-DT	-0.00261579	0.468701	FALSE
NAP1L5	-0.00638029	0.0771624	FALSE
FAM13A-AS1	-0.00132678	0.713224	FALSE
FAM13A	-0.000594316	0.869235	FALSE
TIGD2	-0.000432435	0.904651	FALSE
GPRIN3	0.0046519	0.197532	FALSE
SNCA-AS1	-0.00371478	0.303468	FALSE
SNCA	-0.000796551	0.825364	FALSE
MMRN1	-0.00127538	0.72387	FALSE
CCSER1	0.00741473	0.0399814	FALSE
LNCPRESS2	0.000248228	0.94518	FALSE
GRID2	-0.00096599	0.789017	FALSE
ATOH1	-0.000483992	0.893347	FALSE
LOC101929210	-0.000796551	0.825364	FALSE
SMARCAD1	-0.000578197	0.872751	FALSE
HPGDS	-0.000303232	0.933058	FALSE
PDLIM5	-0.000852934	0.813223	FALSE
BMPR1B-DT	-0.000901651	0.802769	FALSE
BMPR1B	0.00175273	0.627307	FALSE
UNC5C	0.00124394	0.73041	FALSE
PDHA2	0.00100712	0.780259	FALSE
STPG2-AS1	-0.00109559	0.761519	FALSE
STPG2	-0.000856462	0.812465	FALSE
RAP1GDS1	-0.000863335	0.810988	FALSE
TSPAN5	0.000289823	0.936012	FALSE
EIF4E	-0.00413178	0.252401	FALSE
METAP1	-0.000796551	0.825364	FALSE
MIR3684	-0.000796551	0.825364	FALSE
ADH5	-0.000796551	0.825364	FALSE
LOC100507053	0.00339582	0.346874	FALSE
ADH4	-0.000796551	0.825364	FALSE
ADH6	-0.000796551	0.825364	FALSE
ADH1B	-0.000796551	0.825364	FALSE
ADH1C	-0.000796551	0.825364	FALSE
ADH7	-0.000950586	0.792304	FALSE
C4orf17	-0.00157556	0.662515	FALSE
MTTP	-0.0107112	0.00300643	FALSE
TRMT10A	-0.000796551	0.825364	FALSE
DAPP1	0.0024228	0.502134	FALSE
LAMTOR3	0.00128663	0.721536	FALSE
DNAJB14	-0.000796551	0.825364	FALSE
H2AFZ	-0.000796551	0.825364	FALSE
LOC256880	-0.000796551	0.825364	FALSE
LOC101929353	-0.000860381	0.811623	FALSE
DDIT4L	-0.00214345	0.552676	FALSE
LINC01216	-0.00115619	0.74876	FALSE
EMCN	0.000851161	0.813604	FALSE
MIR8066	-0.000509821	0.887692	FALSE
MIR1255A	-0.000738845	0.837833	FALSE
FLJ20021	-0.000578197	0.872751	FALSE
PPP3CA	-0.000450157	0.900763	FALSE
BANK1	0.000316632	0.930107	FALSE
SLC39A8	0.00101566	0.778446	FALSE
NFKB1	0.00241355	0.503767	FALSE
MANBA	0.0224881	4.68285e-10	TRUE
LOC105377348	-0.000717082	0.842546	FALSE
UBE2D3	-0.00106464	0.76806	FALSE
CISD2	0.000375673	0.917118	FALSE
SLC9B1	-0.000796551	0.825364	FALSE
SLC9B2	-0.00109013	0.762672	FALSE
BDH2	-0.000796551	0.825364	FALSE
CENPE	-0.000796551	0.825364	FALSE
LINC02428	-0.000872649	0.808989	FALSE
TACR3	-0.000797425	0.825175	FALSE
CXXC4-AS1	-0.000709168	0.844262	FALSE
CXXC4	-0.000955658	0.791221	FALSE
TET2	0.000148816	0.967118	FALSE
TET2-AS1	-0.00108564	0.763619	FALSE
PPA2	0.00758643	0.0355967	FALSE
ARHGEF38	-0.000901651	0.802769	FALSE
ARHGEF38-IT1	-0.000735529	0.838551	FALSE
GSTCD	-0.00127117	0.724745	FALSE
LOC101929529	-0.000796551	0.825364	FALSE
NPNT	-0.000796551	0.825364	FALSE
INTS12	-0.000361467	0.920242	FALSE
LOC101929577	-0.000901651	0.802769	FALSE
AIMP1	-0.00242884	0.501069	FALSE
TBCK	-0.000327137	0.927795	FALSE
GIMD1	0.00029774	0.934268	FALSE
DKK2	-0.00124229	0.730752	FALSE
PAPSS1	-2.60987e-05	0.994232	FALSE
SGMS2	-0.0214016	3.05841e-09	TRUE
CYP2U1	0.00164931	0.647762	FALSE
LOC101929595	-0.000796551	0.825364	FALSE
HADH	-0.00144419	0.689118	FALSE
LEF1-AS1	-0.000178873	0.960481	FALSE
LEF1	-0.000846862	0.814529	FALSE
RPL34-AS1	-0.000154637	0.965833	FALSE
RPL34	0.000149223	0.967028	FALSE
OSTC	-0.00154127	0.669421	FALSE
ETNPPL	-0.00093456	0.795727	FALSE
COL25A1	-0.00338207	0.34883	FALSE
SEC24B	-0.0107936	0.00279057	FALSE
SEC24B-AS1	-0.000748484	0.835747	FALSE
MIR576	-0.000874488	0.808594	FALSE
MCUB	-0.00107946	0.764925	FALSE
CASP6	-0.00063307	0.860792	FALSE
PLA2G12A	-0.000901651	0.802769	FALSE
CFI	-0.000860381	0.811623	FALSE
GAR1	-0.002005	0.578619	FALSE
RRH	-0.000796551	0.825364	FALSE
EGF	0.00264357	0.463992	FALSE
ELOVL6	0.00521144	0.148848	FALSE
ENPEP	0.000295708	0.934715	FALSE
PITX2	0.000378375	0.916524	FALSE
MIR297	-0.00159362	0.658889	FALSE
FAM241A	-0.0060537	0.0935573	FALSE
AP1AR	-0.000822099	0.819857	FALSE
ALPK1	-0.00176508	0.624883	FALSE
TIFA	-0.000933858	0.795877	FALSE
NEUROG2	-0.000438829	0.903248	FALSE
LARP7	-0.00159667	0.658279	FALSE
ZGRF1	-0.00308441	0.392879	FALSE
MIR367	-0.000796551	0.825364	FALSE
MIR302B	-0.000796551	0.825364	FALSE
ANK2	-0.000174308	0.961489	FALSE
MIR8082	-0.00105243	0.770645	FALSE
CAMK2D	0.00360027	0.318617	FALSE
ARSJ	-8.92334e-05	0.98028	FALSE
UGT8	-0.000788481	0.827105	FALSE
MIR577	0.00594782	0.0994359	FALSE
NDST4	0.00367899	0.30815	FALSE
MIR1973	0.00129392	0.720024	FALSE
TRAM1L1	-0.00106076	0.768881	FALSE
LINC01378	-0.000955658	0.791221	FALSE
NDST3	0.000946328	0.793213	FALSE
SNHG8	0.000445671	0.901747	FALSE
SNORA24	-0.0051095	0.156959	FALSE
PRSS12	-0.000796551	0.825364	FALSE
METTL14-DT	-0.00292604	0.417632	FALSE
METTL14	-0.000672386	0.852244	FALSE
SEC24D	0.00396181	0.272442	FALSE
SYNPO2	5.91483e-05	0.986928	FALSE
MYOZ2	0.00223993	0.534941	FALSE
USP53	-0.00163172	0.65127	FALSE
C4orf3	-0.000796551	0.825364	FALSE
FABP2	0.000882097	0.806961	FALSE
PDE5A	0.00293404	0.416359	FALSE
LINC01365	-0.000796551	0.825364	FALSE
LINC02502	-0.000796551	0.825364	FALSE
MAD2L1	-0.000587507	0.87072	FALSE
PRDM5	0.000504977	0.888752	FALSE
NDNF	-0.000304479	0.932784	FALSE
TNIP3	-0.00053533	0.882113	FALSE
QRFPR	-0.00107826	0.76518	FALSE
ANXA5	-0.030477	3.1097e-17	TRUE
PP12613	-0.000846862	0.814529	FALSE
TMEM155	-0.000796551	0.825364	FALSE
EXOSC9	-0.00216891	0.547969	FALSE
CCNA2	-0.00235987	0.513304	FALSE
BBS7	-0.000989387	0.784032	FALSE
TRPC3	0.00106658	0.767649	FALSE
KIAA1109	-0.00215478	0.55058	FALSE
ADAD1	-0.000796551	0.825364	FALSE
IL2	-0.000290683	0.935822	FALSE
IL21-AS1	0.00304984	0.398206	FALSE
IL21	-0.000889113	0.805456	FALSE
BBS12	0.00312299	0.386987	FALSE
FGF2	-0.000955658	0.791221	FALSE
NUDT6	-0.000392021	0.913525	FALSE
SPATA5	-0.000356379	0.921361	FALSE
SPRY1	-0.000404193	0.910851	FALSE
LINC01091	0.000109287	0.975849	FALSE
LINC02516	0.000445074	0.901878	FALSE
ANKRD50	-0.00314074	0.384294	FALSE
FAT4	-0.00077927	0.829094	FALSE
INTU	0.00386308	0.284572	FALSE
SLC25A31	-0.00114139	0.751869	FALSE
HSPA4L	-0.00222513	0.537645	FALSE
PLK4	-0.00349843	0.332498	FALSE
ABHD18	-0.00727563	0.0438617	FALSE
MFSD8	-0.00130389	0.717959	FALSE
LARP1B	0.021882	1.34866e-09	TRUE
PGRMC2	-0.00330553	0.359846	FALSE
LINC02615	-0.00012142	0.973169	FALSE
JADE1	-9.97763e-05	0.97795	FALSE
C4orf33	-0.000796551	0.825364	FALSE
SCLT1	-0.000521687	0.885096	FALSE
LINC02466	0.000102463	0.977357	FALSE
SNHG27	-0.00105123	0.770899	FALSE
LINC01256	-0.000650854	0.856923	FALSE
LOC101927359	-0.00152122	0.67347	FALSE
PCDH10	-0.000796551	0.825364	FALSE
PABPC4L	8.86443e-05	0.98041	FALSE
LINC00613	-0.000936479	0.795317	FALSE
LINC02510	-0.000569313	0.87469	FALSE
PCDH18	-0.000697025	0.846895	FALSE
SLC7A11-AS1	0.000319662	0.92944	FALSE
LINC00616	0.00141869	0.694328	FALSE
SLC7A11	0.00961859	0.00771191	FALSE
LINC00499	-0.00128511	0.72185	FALSE
LOC105377448	-0.00046887	0.896661	FALSE
NOCT	-0.00153271	0.671147	FALSE
ELF2	0.0265938	1.7489e-13	TRUE
MGARP	-0.00384975	0.286237	FALSE
NAA15	-0.000388503	0.914298	FALSE
NDUFC1	-0.000634528	0.860475	FALSE
RAB33B	-0.0014622	0.685447	FALSE
SETD7	0.00135057	0.708315	FALSE
MGST2	-0.00589304	0.102591	FALSE
MAML3	-0.00703977	0.051167	FALSE
SCOC	-0.005269	0.144412	FALSE
SCOC-AS1	-0.00281291	0.435863	FALSE
CLGN	-0.000816116	0.821146	FALSE
MGAT4D	-0.000955658	0.791221	FALSE
ELMOD2	0.00108271	0.764238	FALSE
UCP1	-0.000872649	0.808989	FALSE
TBC1D9	0.00270465	0.453731	FALSE
RNF150	-0.000838492	0.816329	FALSE
ZNF330	-0.000874488	0.808594	FALSE
LINC02432	0.00380179	0.292283	FALSE
IL15	0.000659369	0.855072	FALSE
INPP4B	-0.00133949	0.7106	FALSE
USP38	0.00192587	0.5937	FALSE
GAB1	-0.000199165	0.956003	FALSE
MIR3139	-0.000443286	0.90227	FALSE
SMARCA5	-0.0346768	7.56067e-22	TRUE
SMARCA5-AS1	0.000275817	0.939098	FALSE
FREM3	0.000375673	0.917118	FALSE
GYPE	-0.000796551	0.825364	FALSE
LOC101927636	-0.000951763	0.792052	FALSE
GYPB	-0.000436555	0.903747	FALSE
GYPA	0.000422886	0.906747	FALSE
HHIP	8.79942e-05	0.980553	FALSE
HHIP-AS1	-0.000510363	0.887574	FALSE
ABCE1	0.00137572	0.70314	FALSE
ANAPC10	-0.0014174	0.694592	FALSE
OTUD4	-0.0011478	0.750523	FALSE
SMAD1	-0.000639876	0.859311	FALSE
SMAD1-AS2	-0.000874488	0.808594	FALSE
SMAD1-AS1	-0.00196978	0.585309	FALSE
MMAA	0.00015639	0.965445	FALSE
C4orf51	-0.00125748	0.727591	FALSE
ZNF827	-0.000528095	0.883695	FALSE
LINC01095	-0.00293249	0.416606	FALSE
LSM6	-0.000527567	0.88381	FALSE
MIR7849	-0.000889113	0.805456	FALSE
SLC10A7	-0.000904193	0.802225	FALSE
POU4F2	-0.00120109	0.739352	FALSE
TTC29	-0.000683381	0.849856	FALSE
MIR548G	-0.000872649	0.808989	FALSE
EDNRA	-0.000796551	0.825364	FALSE
TMEM184C	-0.0011251	0.755298	FALSE
PRMT9	-0.00114776	0.750531	FALSE
ARHGAP10	-0.000796551	0.825364	FALSE
MIR4799	-0.00125656	0.727783	FALSE
NR3C2	0.000926704	0.797407	FALSE
LOC105377480	-0.000763348	0.832533	FALSE
LINC02355	-0.000819041	0.820516	FALSE
DCLK2	-5.33338e-05	0.988213	FALSE
MAB21L2	-0.0013429	0.709897	FALSE
LRBA	-0.00108096	0.764609	FALSE
RPS3A	-0.000911569	0.800645	FALSE
SNORD73A	-0.000955658	0.791221	FALSE
PRSS48	-0.000796551	0.825364	FALSE
SH3D19	-0.000796551	0.825364	FALSE
FAM160A1	-0.00153863	0.669952	FALSE
GATB	-7.69716e-05	0.982989	FALSE
LINC02273	1.3466e-05	0.997024	FALSE
FBXW7-AS1	-0.000550058	0.878895	FALSE
MIR3140	0.000539442	0.881214	FALSE
FBXW7	-0.000796551	0.825364	FALSE
MIR4453HG	-0.000796551	0.825364	FALSE
MIR4453	-0.00203102	0.573701	FALSE
TMEM154	-0.00409826	0.25627	FALSE
ARFIP1	-0.000290683	0.935822	FALSE
TIGD4	-0.00596548	0.0984354	FALSE
FHDC1	-0.00131667	0.715315	FALSE
TRIM2	-0.00243053	0.50077	FALSE
MND1	-0.000432435	0.904651	FALSE
TMEM131L	-0.000830836	0.817976	FALSE
RNF175	0.00621639	0.0850709	FALSE
SFRP2	0.000494412	0.891065	FALSE
DCHS2	-0.000315826	0.930285	FALSE
PLRG1	-0.00467201	0.195602	FALSE
FGB	-0.000919685	0.798908	FALSE
FGA	-0.000959278	0.790449	FALSE
FGG	-0.000453824	0.899959	FALSE
LRAT	-0.00124294	0.730618	FALSE
RBM46	0.000569771	0.87459	FALSE
LOC102724776	-0.000574756	0.873502	FALSE
NPY2R	-0.000103914	0.977036	FALSE
MAP9	-0.000955658	0.791221	FALSE
GUCY1A1	-0.000238574	0.947309	FALSE
GUCY1B1	-0.00286125	0.428016	FALSE
TDO2	-0.000738845	0.837833	FALSE
ASIC5	-0.000384738	0.915126	FALSE
CTSO	-0.00267033	0.45948	FALSE
PDGFC	0.00257875	0.47502	FALSE
GLRB	-0.00155277	0.667101	FALSE
GRIA2	0.000199839	0.955854	FALSE
LINC02433	-0.000796551	0.825364	FALSE
FAM198B	0.00392957	0.276364	FALSE
TMEM144	7.34411e-06	0.998377	FALSE
RXFP1	-0.00155079	0.6675	FALSE
ETFDH	0.00436426	0.226688	FALSE
C4orf46	-0.000796551	0.825364	FALSE
PPID	-0.000796551	0.825364	FALSE
FNIP2	-0.000473068	0.895741	FALSE
C4orf45	-0.000884985	0.806342	FALSE
RAPGEF2	-0.00111014	0.75845	FALSE
MIR3688-1	0.000477666	0.894733	FALSE
LOC101928052	0.00632786	0.0796244	FALSE
FSTL5	-0.00128138	0.722625	FALSE
NAF1	0.00288782	0.423739	FALSE
NPY5R	0.000245396	0.945804	FALSE
NPY1R	-0.000630182	0.861421	FALSE
TKTL2	-0.000796551	0.825364	FALSE
TMA16	-0.00164262	0.649095	FALSE
MARCH1	0.000697647	0.84676	FALSE
SMIM31	-0.00123992	0.731246	FALSE
APELA	-0.000796551	0.825364	FALSE
FAM218A	-0.00173022	0.631735	FALSE
TRIM61	-0.000796551	0.825364	FALSE
TRIM60	-0.000966059	0.789002	FALSE
KLHL2	-0.00483708	0.180274	FALSE
TMEM192	0.00682231	0.05878	FALSE
MSMO1	-0.00303448	0.400586	FALSE
CPE	-0.00354874	0.325592	FALSE
MIR578	-0.00117082	0.745691	FALSE
LINC01179	-0.000458343	0.898968	FALSE
TLL1	-0.000800377	0.824539	FALSE
SPOCK3	0.0022451	0.534	FALSE
ANXA10	0.00145605	0.6867	FALSE
DDX60	-0.00104822	0.771536	FALSE
DDX60L	-0.0181737	4.79705e-07	TRUE
PALLD	-0.00870738	0.0158646	FALSE
CBR4	-0.00291368	0.419602	FALSE
SH3RF1	-0.00102582	0.776287	FALSE
NEK1	-0.00100226	0.781292	FALSE
CLCN3	-0.00171596	0.634547	FALSE
HPF1	-0.0026239	0.467322	FALSE
LINC02275	-0.000384738	0.915126	FALSE
MFAP3L	-0.00194396	0.590237	FALSE
AADAT	-0.000635938	0.860168	FALSE
LINC01612	-0.000796551	0.825364	FALSE
LINC02382	-0.000796551	0.825364	FALSE
LINC02431	-0.000796551	0.825364	FALSE
MIR6082	-0.000797862	0.825081	FALSE
GALNTL6	-0.000361027	0.920338	FALSE
GALNT7	0.00219138	0.54383	FALSE
LOC101930370	0.0024246	0.501817	FALSE
MIR548T	-0.00080173	0.824247	FALSE
HMGB2	-0.000713756	0.843267	FALSE
SAP30	-0.00784586	0.0297526	FALSE
SCRG1	-0.00259658	0.471972	FALSE
HAND2	0.000607119	0.866444	FALSE
HAND2-AS1	-0.000531989	0.882844	FALSE
LINC02268	0.00237747	0.510167	FALSE
CEP44	-0.00423993	0.240196	FALSE
FBXO8	-0.000805086	0.823523	FALSE
MIR4276	-0.000341455	0.924644	FALSE
HPGD	0.00108389	0.76399	FALSE
GLRA3	-0.000723193	0.841222	FALSE
ADAM29	-0.00101809	0.777929	FALSE
LOC101928590	0.00143314	0.691373	FALSE
GPM6A	-0.00210171	0.560438	FALSE
WDR17	0.00126671	0.725671	FALSE
SPATA4	0.0013591	0.70656	FALSE
ASB5	-0.00101532	0.778517	FALSE
SPCS3	0.0168708	2.96314e-06	TRUE
VEGFC	-0.00588845	0.102859	FALSE
NEIL3	-0.00160144	0.657323	FALSE
AGA	-0.000735864	0.838478	FALSE
LINC01098	-0.000709168	0.844262	FALSE
LINC01099	5.46289e-05	0.987926	FALSE
LINC00290	0.00175624	0.626618	FALSE
TENM3	-0.00109142	0.762399	FALSE
TENM3-AS1	-0.000796551	0.825364	FALSE
MIR1305	-0.000796551	0.825364	FALSE
DCTD	0.00229138	0.525604	FALSE
WWC2-AS2	-0.00193424	0.592097	FALSE
WWC2	-0.000796551	0.825364	FALSE
WWC2-AS1	0.00229473	0.524999	FALSE
CLDN22	-0.000711371	0.843784	FALSE
CLDN24	2.6545e-05	0.994133	FALSE
CDKN2AIP	-0.000735965	0.838456	FALSE
LOC389247	-0.000796551	0.825364	FALSE
ING2	-0.000955658	0.791221	FALSE
RWDD4	-0.001137	0.752792	FALSE
TRAPPC11	-0.000574756	0.873502	FALSE
STOX2	-4.44919e-05	0.990167	FALSE
ENPP6	0.00327482	0.364326	FALSE
LINC02363	0.000919171	0.799018	FALSE
LINC02362	-0.00281176	0.436049	FALSE
IRF2	-0.00654673	0.0697549	FALSE
LINC02365	-0.000796551	0.825364	FALSE
CASP3	-0.000796551	0.825364	FALSE
PRIMPOL	-0.000796551	0.825364	FALSE
CENPU	0.00361674	0.316408	FALSE
ACSL1	-0.00877083	0.0151158	FALSE
MIR3945	-0.0082109	0.0229368	FALSE
MIR3945HG	0.00172022	0.633707	FALSE
LINC01093	-0.0068245	0.0586989	FALSE
MIR4455	0.00093185	0.796306	FALSE
HELT	0.000152836	0.96623	FALSE
SLC25A4	-0.00014962	0.96694	FALSE
SNX25	-0.000723193	0.841222	FALSE
CFAP97	-0.000846862	0.814529	FALSE
LRP2BP	-0.000796551	0.825364	FALSE
ANKRD37	-0.00093555	0.795516	FALSE
UFSP2	-0.000506635	0.88839	FALSE
C4orf47	-0.000796551	0.825364	FALSE
LOC105377590	-0.000796551	0.825364	FALSE
CCDC110	-0.000796551	0.825364	FALSE
PDLIM3	-0.00390461	0.279426	FALSE
SORBS2	-0.00123747	0.731757	FALSE
TLR3	-0.00135921	0.706535	FALSE
FAM149A	0.00174315	0.629191	FALSE
FLJ38576	-0.000796551	0.825364	FALSE
CYP4V2	-0.00239879	0.50638	FALSE
KLKB1	-0.000796551	0.825364	FALSE
F11	-0.000846862	0.814529	FALSE
F11-AS1	-0.000872649	0.808989	FALSE
MTNR1A	5.20216e-05	0.988503	FALSE
FAT1	0.00123006	0.733302	FALSE
LOC339975	-0.000421436	0.907065	FALSE
LINC02492	-0.00106124	0.768779	FALSE
ZFP42	-0.000738845	0.837833	FALSE
TRIML2	-0.000796551	0.825364	FALSE
TRIML1	5.95674e-05	0.986835	FALSE
LINC01060	-0.000102213	0.977412	FALSE
LINC01262	0.0103018	0.00432159	FALSE
LINC01596	-0.00100597	0.780504	FALSE
FRG2	-0.000796551	0.825364	FALSE
PLEKHG4B	0.00246996	0.49385	FALSE
LRRC14B	-0.000796551	0.825364	FALSE
CCDC127	-0.000796551	0.825364	FALSE
SDHA	-0.000796551	0.825364	FALSE
HRAT5	-0.000796551	0.825364	FALSE
PDCD6	-0.000796551	0.825364	FALSE
AHRR	-0.000506016	0.888525	FALSE
EXOC3	0.000693331	0.847696	FALSE
EXOC3-AS1	-0.000796551	0.825364	FALSE
PP7080	-0.000438862	0.903241	FALSE
SLC9A3-AS1	-0.00663967	0.0658794	FALSE
SLC9A3	-0.000796551	0.825364	FALSE
MIR4456	-0.0032611	0.366339	FALSE
LOC100996325	-0.00139654	0.698866	FALSE
CEP72	0.0109377	0.00244694	FALSE
TPPP	-0.000796551	0.825364	FALSE
ZDHHC11	-0.000796551	0.825364	FALSE
TRIP13	-0.000466567	0.897165	FALSE
BRD9	-0.000796551	0.825364	FALSE
LOC100506688	-0.000334108	0.926261	FALSE
NKD2	-0.000796551	0.825364	FALSE
MIR4635	0.00434365	0.228889	FALSE
SLC12A7	-0.00274949	0.446279	FALSE
CTD-3080P12.3	-0.000796551	0.825364	FALSE
SLC6A19	-0.000796551	0.825364	FALSE
SLC6A18	-0.000796551	0.825364	FALSE
TERT	-0.000796551	0.825364	FALSE
MIR4457	-0.000796551	0.825364	FALSE
CLPTM1L	-0.000796551	0.825364	FALSE
LINC01511	0.0144255	6.44286e-05	TRUE
SLC6A3	-0.00125987	0.727094	FALSE
MIR6075	-0.0134227	0.000200642	TRUE
LPCAT1	-0.00714694	0.0477302	FALSE
MIR4277	0.000288834	0.93623	FALSE
MRPL36	-0.000796551	0.825364	FALSE
NDUFS6	-0.000846862	0.814529	FALSE
LINC02116	-0.000796551	0.825364	FALSE
IRX4	-0.000796551	0.825364	FALSE
CTD-2194D22.4	-0.000775067	0.830001	FALSE
IRX2	-0.00121818	0.73578	FALSE
C5orf38	-0.000361467	0.920242	FALSE
LINC01377	-0.000672712	0.852173	FALSE
LINC01017	-0.000955658	0.791221	FALSE
LINC01019	-0.000796551	0.825364	FALSE
IRX1	0.000138077	0.969489	FALSE
LINC02114	-0.000838963	0.816227	FALSE
LINC01020	-0.000908788	0.801241	FALSE
LINC02121	-0.000846862	0.814529	FALSE
CTD-2297D10.2	-0.000796551	0.825364	FALSE
ADAMTS16	-0.000796551	0.825364	FALSE
ICE1	0.0170023	2.47975e-06	TRUE
LINC02145	-0.00106563	0.767849	FALSE
MED10	-0.00452955	0.209579	FALSE
UBE2QL1	-0.000796551	0.825364	FALSE
LINC01018	-0.000796551	0.825364	FALSE
NSUN2	-0.000796551	0.825364	FALSE
SRD5A1	-0.00176787	0.624335	FALSE
LINC02102	-0.000955658	0.791221	FALSE
TENT4A	0.00254342	0.481091	FALSE
LINC02123	0.000175719	0.961178	FALSE
ADCY2	0.00223024	0.53671	FALSE
MTRR	0.00244704	0.497866	FALSE
C5orf49	-0.000796551	0.825364	FALSE
FASTKD3	0.00117089	0.745676	FALSE
MIR4458HG	-0.000973067	0.787508	FALSE
LINC02226	-0.0036321	0.314358	FALSE
MIR4458	-0.000796551	0.825364	FALSE
LINC02199	0.000771711	0.830726	FALSE
MIR4636	-0.000868275	0.809928	FALSE
SEMA5A-AS1	-0.000526255	0.884097	FALSE
SEMA5A	-0.000796551	0.825364	FALSE
SNHG18	-0.000796551	0.825364	FALSE
SNORD123	-0.000872649	0.808989	FALSE
TAS2R1	-0.000955658	0.791221	FALSE
LINC02112	0.00026938	0.940517	FALSE
FAM173B	5.06945e-05	0.988796	FALSE
CCT5	-0.0116806	0.00121383	FALSE
CMBL	-0.000799048	0.824825	FALSE
MARCH6	-0.000672386	0.852244	FALSE
ROPN1L	-0.000127573	0.97181	FALSE
ROPN1L-AS1	-0.00123925	0.731385	FALSE
MIR6131	-0.000327899	0.927627	FALSE
LINC02212	-0.000361467	0.920242	FALSE
LINC02213	-0.000738845	0.837833	FALSE
ANKRD33B	0.00671793	0.062755	FALSE
DAP	0.00193663	0.591638	FALSE
CTNND2	0.000391761	0.913582	FALSE
LINC01194	-0.00073736	0.838154	FALSE
DNAH5	-0.000603508	0.867231	FALSE
TRIO	-0.00884262	0.0143062	FALSE
OTULINL	-0.00237996	0.509724	FALSE
OTULIN	-0.00104424	0.772379	FALSE
MIR4637	-0.00214043	0.553237	FALSE
ANKH	0.0105048	0.00361524	FALSE
LINC02149	-0.000361467	0.920242	FALSE
FBXL7	-0.000796551	0.825364	FALSE
CTD-2350J17.1	-0.000138545	0.969386	FALSE
MIR887	-0.000796551	0.825364	FALSE
MARCH11	-0.000634528	0.860475	FALSE
LINC02150	-0.000723193	0.841222	FALSE
ZNF622	-0.00196627	0.585979	FALSE
LOC101929524	-0.000429761	0.905238	FALSE
RETREG1	-0.000430817	0.905006	FALSE
MYO10	-0.00177235	0.623458	FALSE
BASP1	-0.000582182	0.871881	FALSE
BASP1-AS1	-0.000103707	0.977082	FALSE
LINC02111	-0.00406764	0.259839	FALSE
LINC02217	-0.00130613	0.717495	FALSE
LINC02218	-0.00129752	0.719278	FALSE
LINC02223	0.0071284	0.0483107	FALSE
CDH18	8.27377e-05	0.981715	FALSE
CDH12	-0.000278625	0.938479	FALSE
PRDM9	-0.000874488	0.808594	FALSE
C5orf17	-0.000795818	0.825522	FALSE
CDH10	-0.000920875	0.798654	FALSE
LINC02239	0.000196042	0.956692	FALSE
CDH9	-0.000772069	0.830649	FALSE
PURPL	-0.000796551	0.825364	FALSE
LINC02103	0.00101627	0.778316	FALSE
LINC02109	-0.000897952	0.803562	FALSE
LINC02064	-0.00103176	0.775028	FALSE
CDH6	0.00398916	0.269147	FALSE
DROSHA	-0.000227048	0.949851	FALSE
C5orf22	-0.00351338	0.330437	FALSE
PDZD2	0.000691007	0.848201	FALSE
MIR4279	-0.00135159	0.708105	FALSE
GOLPH3	0.00492291	0.172666	FALSE
MTMR12	-0.000813383	0.821735	FALSE
MIR579	0.00304813	0.39847	FALSE
ZFR	0.0047276	0.190336	FALSE
SUB1	5.91481e-05	0.986928	FALSE
NPR3	0.00245201	0.496993	FALSE
LINC02120	-0.00103176	0.775028	FALSE
TARS	-0.00267903	0.458019	FALSE
ADAMTS12	-0.000398788	0.912039	FALSE
RXFP3	-0.000796551	0.825364	FALSE
SLC45A2	-0.000796551	0.825364	FALSE
AMACR	-0.00157556	0.662515	FALSE
C1QTNF3	-0.00149997	0.677773	FALSE
C1QTNF3-AMACR	0.00264547	0.463669	FALSE
RAI14	-0.00274221	0.447485	FALSE
TTC23L	-0.000867392	0.810117	FALSE
BRIX1	-0.000796551	0.825364	FALSE
RAD1	-0.00108314	0.764147	FALSE
DNAJC21	-0.00128472	0.721933	FALSE
AGXT2	-0.000699036	0.846459	FALSE
PRLR	-0.00104995	0.771169	FALSE
SPEF2	-0.00190043	0.598586	FALSE
IL7R	0.000220851	0.951218	FALSE
CAPSL	-0.00121157	0.737162	FALSE
LOC100506406	-0.000796551	0.825364	FALSE
UGT3A1	-0.000796551	0.825364	FALSE
UGT3A2	-0.000872649	0.808989	FALSE
MIR580	-0.000796551	0.825364	FALSE
LMBRD2	-0.000796551	0.825364	FALSE
SKP2	-0.000874488	0.808594	FALSE
NADK2	-0.000183528	0.959454	FALSE
RANBP3L	-0.000557343	0.877303	FALSE
SLC1A3	0.0313462	3.84969e-18	TRUE
NIPBL	0.00226513	0.530357	FALSE
CPLANE1	-0.00167907	0.641847	FALSE
NUP155	-0.000955658	0.791221	FALSE
WDR70	-0.000708735	0.844355	FALSE
GDNF	-0.00131831	0.714976	FALSE
GDNF-AS1	-0.000872649	0.808989	FALSE
LINC02110	-0.000796551	0.825364	FALSE
LINC02119	-0.000796551	0.825364	FALSE
EGFLAM	-0.000796551	0.825364	FALSE
EGFLAM-AS4	0.00122517	0.734321	FALSE
EGFLAM-AS2	-0.00116542	0.746822	FALSE
LIFR-AS1	-0.000796551	0.825364	FALSE
MIR3650	-0.000796551	0.825364	FALSE
LIFR	0.00265162	0.462631	FALSE
LINC01265	-0.00085184	0.813458	FALSE
OSMR-AS1	-0.00101532	0.778517	FALSE
OSMR	-0.000796551	0.825364	FALSE
RICTOR	-0.0010519	0.770758	FALSE
FYB1	-0.0012971	0.719365	FALSE
C9	-0.000434927	0.904104	FALSE
DAB2	-0.000331088	0.926925	FALSE
LINC02104	-0.00373688	0.3006	FALSE
LINC00603	-0.002306	0.522965	FALSE
PTGER4	0.00983736	0.00642954	FALSE
TTC33	-0.000796551	0.825364	FALSE
PRKAA1	-0.00105518	0.770061	FALSE
SNORD72	-0.000796551	0.825364	FALSE
RPL37	-0.00246183	0.495272	FALSE
CARD6	0.00102177	0.777146	FALSE
C7	-0.000574756	0.873502	FALSE
MROH2B	-0.000796551	0.825364	FALSE
C6	-0.000796551	0.825364	FALSE
PLCXD3	-0.000827752	0.81864	FALSE
OXCT1-AS1	-0.00102407	0.776659	FALSE
OXCT1	-0.000796551	0.825364	FALSE
C5orf51	-0.00850028	0.0185403	FALSE
FBXO4	-0.00509792	0.157901	FALSE
GHR	0.000569302	0.874692	FALSE
CCDC152	0.0026451	0.463732	FALSE
SELENOP	0.00195695	0.587756	FALSE
ANXA2R	-0.00016243	0.964112	FALSE
LOC153684	0.0148336	3.97314e-05	TRUE
LOC100506639	-0.000964043	0.789432	FALSE
LOC648987	-0.000796551	0.825364	FALSE
ZNF131	-0.000796551	0.825364	FALSE
NIM1K	-0.00263343	0.465707	FALSE
HMGCS1	0.00439339	0.223603	FALSE
CCL28	-0.00149831	0.67811	FALSE
TMEM267	-0.0020359	0.57278	FALSE
C5orf34	0.0144906	5.96966e-05	TRUE
PAIP1	-0.000796551	0.825364	FALSE
NNT	0.000928289	0.797068	FALSE
NNT-AS1	-0.00106563	0.767849	FALSE
FGF10-AS1	-0.00118556	0.742603	FALSE
FGF10	5.66997e-05	0.987469	FALSE
LINC02224	-0.000796551	0.825364	FALSE
MRPS30-DT	-0.000796551	0.825364	FALSE
MRPS30	-0.000846862	0.814529	FALSE
HCN1	-0.00093221	0.796229	FALSE
EMB	-0.00150679	0.676391	FALSE
PARP8	-0.00075878	0.833521	FALSE
LINC02106	-0.00136333	0.705688	FALSE
LOC642366	-0.00093221	0.796229	FALSE
ISL1	-0.000738845	0.837833	FALSE
ITGA1	-0.000594773	0.869135	FALSE
PELO	-0.00131167	0.716349	FALSE
ITGA2	-0.00693752	0.054637	FALSE
LOC257396	-0.000792177	0.826308	FALSE
MOCS2	-0.000889113	0.805456	FALSE
FST	-0.0012946	0.719883	FALSE
NDUFS4	-0.000872649	0.808989	FALSE
MIR581	-0.00171462	0.634813	FALSE
ARL15	-0.00108133	0.76453	FALSE
LINC01033	-0.000796551	0.825364	FALSE
HSPB3	0.00152875	0.671947	FALSE
SNX18	-0.00213223	0.554759	FALSE
ESM1	-0.00112228	0.755891	FALSE
GZMK	-0.000796551	0.825364	FALSE
LOC102467081	-0.000796551	0.825364	FALSE
GZMA	-0.000796551	0.825364	FALSE
GPX8	-0.00142565	0.692905	FALSE
MIR449C	-0.000796551	0.825364	FALSE
CDC20B	-0.000384738	0.915126	FALSE
MCIDAS	-0.00128127	0.722647	FALSE
CCNO	-0.000796551	0.825364	FALSE
DHX29	-0.00128127	0.722647	FALSE
MTREX	-0.000796551	0.825364	FALSE
MIR5687	-0.000889113	0.805456	FALSE
PLPP1	-0.000874488	0.808594	FALSE
DDX4	-7.58291e-05	0.983241	FALSE
SLC38A9	-0.000796551	0.825364	FALSE
IL31RA	-0.0138773	0.000120989	TRUE
IL6ST	0.000432669	0.9046	FALSE
FLJ31104	-0.00112556	0.755201	FALSE
ANKRD55	0.00254644	0.480571	FALSE
LINC01948	0.00664753	0.06556	FALSE
C5orf67	0.00343929	0.340736	FALSE
MAP3K1	-0.00314697	0.383352	FALSE
SETD9	0.00154623	0.66842	FALSE
MIER3	0.000489834	0.892068	FALSE
GPBP1	0.0036681	0.309584	FALSE
ACTBL2	-0.000796551	0.825364	FALSE
LINCR-0003	-0.0010675	0.767455	FALSE
LINC02225	-0.000872649	0.808989	FALSE
LINC02101	-0.00037534	0.917191	FALSE
PLK2	0.00752157	0.0372024	FALSE
GAPT	-0.0011089	0.75871	FALSE
MIR548AE2	-0.000137897	0.969529	FALSE
LINC02108	-0.00087643	0.808177	FALSE
RAB3C	-0.00564435	0.117928	FALSE
MIR582	-0.00239611	0.506856	FALSE
PART1	-0.00327304	0.364586	FALSE
PDE4D	0.0021482	0.551797	FALSE
DEPDC1B	0.00141713	0.694646	FALSE
ELOVL7	-0.00129405	0.719996	FALSE
ERCC8	-0.00512706	0.155538	FALSE
NDUFAF2	0.00626649	0.0825867	FALSE
SMIM15-AS1	-0.000911029	0.800761	FALSE
SMIM15	-0.00208843	0.562919	FALSE
ZSWIM6	0.00143749	0.690486	FALSE
C5orf64	-0.000194291	0.957078	FALSE
LOC101928651	-0.000796551	0.825364	FALSE
C5orf64-AS1	-0.000842937	0.815373	FALSE
KIF2A	0.000297053	0.934419	FALSE
IPO11	-0.00224809	0.533455	FALSE
DIMT1	0.0505873	1.29621e-44	TRUE
LRRC70	-0.00412287	0.253426	FALSE
IPO11-LRRC70	0.00500061	0.165988	FALSE
HTR1A	-0.000651462	0.856791	FALSE
RNF180	-0.000607004	0.866469	FALSE
RGS7BP	-0.000103914	0.977036	FALSE
SHISAL2B	-0.00110969	0.758543	FALSE
SREK1IP1	-0.00303428	0.400617	FALSE
CWC27	0.000674224	0.851844	FALSE
ADAMTS6	-0.000361467	0.920242	FALSE
CENPK	-0.000796551	0.825364	FALSE
PPWD1	-0.000796551	0.825364	FALSE
TRAPPC13	-0.00170958	0.635809	FALSE
TRIM23	-0.000723193	0.841222	FALSE
NLN	-0.000261559	0.942241	FALSE
SGTB	-0.000437174	0.903611	FALSE
ERBIN	-0.00139776	0.698615	FALSE
SREK1	-0.00268921	0.456312	FALSE
LINC02229	-0.00154636	0.668394	FALSE
MAST4	0.00141427	0.695233	FALSE
MAST4-AS1	-0.00126899	0.725198	FALSE
CD180	-0.00867072	0.0163119	FALSE
LOC101928858	-0.0014909	0.679613	FALSE
LINC02219	0.00312264	0.387041	FALSE
PIK3R1	-0.0174662	1.30958e-06	TRUE
LINC02198	-0.000709168	0.844262	FALSE
SLC30A5	-0.000796551	0.825364	FALSE
CCNB1	-0.00093221	0.796229	FALSE
CENPH	-0.00131068	0.716553	FALSE
MRPS36	-0.000929612	0.796785	FALSE
CDK7	-0.00223571	0.535711	FALSE
CCDC125	0.000167853	0.962914	FALSE
RAD17	-0.000796551	0.825364	FALSE
TAF9	-0.000796551	0.825364	FALSE
MARVELD2	-0.000384738	0.915126	FALSE
OCLN	-0.00120548	0.738433	FALSE
LOC101928924	-0.000361467	0.920242	FALSE
LINC02197	-0.000796551	0.825364	FALSE
BDP1	-0.00128127	0.722647	FALSE
MCCC2	-0.00125072	0.728997	FALSE
CARTPT	-0.000777039	0.829575	FALSE
MAP1B	-0.00063307	0.860792	FALSE
MIR4803	-0.00063307	0.860792	FALSE
PTCD2	-0.00703234	0.051413	FALSE
MRPS27	-0.00171452	0.634833	FALSE
ZNF366	0.00421251	0.243251	FALSE
LINC02056	-0.0147293	4.50086e-05	TRUE
TNPO1	0.0026103	0.469634	FALSE
MIR4804	-0.000796551	0.825364	FALSE
FCHO2	0.0103351	0.00419785	FALSE
TMEM171	-0.000872649	0.808989	FALSE
LOC105379030	0.00206116	0.568027	FALSE
TMEM174	-0.00157556	0.662515	FALSE
FOXD1	-0.00046595	0.897301	FALSE
BTF3	-0.000411104	0.909334	FALSE
UTP15	-0.000796551	0.825364	FALSE
ANKRA2	-0.000796551	0.825364	FALSE
ARHGEF28	0.00253712	0.482179	FALSE
LINC01335	-0.000210059	0.953599	FALSE
LINC01333	-0.000955658	0.791221	FALSE
LINC01331	-0.00072103	0.841691	FALSE
HEXB	-0.00236068	0.513157	FALSE
ENC1	-0.00224523	0.533976	FALSE
NSA2	-0.000796551	0.825364	FALSE
GFM2	-0.000560053	0.876712	FALSE
LOC441086	-0.00090569	0.801904	FALSE
FAM169A	-0.000796551	0.825364	FALSE
GCNT4	-0.00114382	0.751359	FALSE
LINC01336	-0.00141952	0.694158	FALSE
ANKRD31	-0.000796551	0.825364	FALSE
HMGCR	-0.00165561	0.646509	FALSE
POLK	-0.00126317	0.726408	FALSE
COL4A3BP	-0.000689886	0.848444	FALSE
ANKDD1B	-0.000714184	0.843174	FALSE
POC5	-0.000699767	0.8463	FALSE
SV2C	0.00161885	0.653839	FALSE
IQGAP2	-0.00544948	0.131158	FALSE
LOC101929109	0.00125483	0.728142	FALSE
F2RL2	-0.000796551	0.825364	FALSE
NCRUPAR	-0.000796551	0.825364	FALSE
F2R	-0.000796551	0.825364	FALSE
F2RL1	-0.00141664	0.694746	FALSE
S100Z	-0.00101901	0.777734	FALSE
CRHBP	-0.00454483	0.208047	FALSE
AGGF1	-0.000585586	0.871139	FALSE
SNORA47	-0.00167882	0.641899	FALSE
ZBED3	-0.00109132	0.76242	FALSE
PDE8B	-0.0013549	0.707424	FALSE
WDR41	0.00676543	0.0609193	FALSE
OTP	2.84359e-05	0.993715	FALSE
TBCA	0.00117807	0.744171	FALSE
AP3B1	-0.00152163	0.673388	FALSE
SCAMP1-AS1	-0.000453824	0.899959	FALSE
SCAMP1	-0.00598188	0.0975135	FALSE
LHFPL2	0.000809257	0.822624	FALSE
ARSB	-0.00139677	0.698818	FALSE
BHMT2	-0.000738845	0.837833	FALSE
BHMT	-0.000730378	0.839666	FALSE
DMGDH	-0.00238583	0.508679	FALSE
JMY	-0.000804581	0.823632	FALSE
HOMER1	0.00133418	0.711697	FALSE
TENT2	-0.0046548	0.197253	FALSE
CMYA5	0.00135648	0.707099	FALSE
LINC01455	-0.00100191	0.781368	FALSE
MTX3	-0.000796551	0.825364	FALSE
THBS4	-0.000796551	0.825364	FALSE
CTD-2201I18.1	-9.89539e-05	0.978132	FALSE
SERINC5	-0.00916542	0.0111203	FALSE
SPZ1	-0.000796551	0.825364	FALSE
ZFYVE16	0.00619762	0.0860173	FALSE
FAM151B	0.00170958	0.635807	FALSE
ANKRD34B	-0.000729373	0.839884	FALSE
LINC01337	-0.00122681	0.73398	FALSE
MSH3	-0.000796551	0.825364	FALSE
DHFR	-0.000796551	0.825364	FALSE
RASGRF2	-0.00107915	0.764991	FALSE
RASGRF2-AS1	-0.000394863	0.912901	FALSE
CKMT2	-0.00122047	0.735303	FALSE
CKMT2-AS1	-0.00286943	0.426697	FALSE
ZCCHC9	0.00185286	0.607771	FALSE
ACOT12	-0.00122209	0.734964	FALSE
SSBP2	-0.000542205	0.88061	FALSE
ATG10	-0.000173135	0.961748	FALSE
RPS23	-0.000120824	0.9733	FALSE
ATP6AP1L	-0.00114643	0.75081	FALSE
LINC01338	-0.00267515	0.45867	FALSE
SCARNA18	-0.000997038	0.782404	FALSE
XRCC4	-0.000796551	0.825364	FALSE
TMEM167A	-0.000488456	0.89237	FALSE
VCAN	0.00396065	0.272583	FALSE
HAPLN1	0.00253802	0.482024	FALSE
EDIL3	0.000865864	0.810445	FALSE
COX7C	-0.000328382	0.927521	FALSE
LINC02059	-0.000796551	0.825364	FALSE
LOC101929380	0.00275065	0.446088	FALSE
MIR4280	-0.00273203	0.449173	FALSE
LINC01949	-0.000679089	0.850788	FALSE
RASA1	-0.0152235	2.47542e-05	TRUE
CCNH	-3.42645e-05	0.992427	FALSE
TMEM161B-AS1	-0.000796551	0.825364	FALSE
TMEM161B	-0.000796551	0.825364	FALSE
LINC02060	-0.000955658	0.791221	FALSE
MIR9-2	-0.000723258	0.841208	FALSE
LINC00461	-0.000963869	0.789469	FALSE
MEF2C-AS1	-0.00124183	0.730847	FALSE
MEF2C	0.000103337	0.977163	FALSE
MIR3660	0.000228067	0.949626	FALSE
LINC01339	-0.000409536	0.909678	FALSE
CETN3	0.000375372	0.917184	FALSE
LOC731157	-0.00367517	0.308653	FALSE
POLR3G	-0.000872649	0.808989	FALSE
MBLAC2	-0.000860381	0.811623	FALSE
ADGRV1	-0.000796551	0.825364	FALSE
LYSMD3	-0.000503163	0.88915	FALSE
LUCAT1	-0.000327339	0.92775	FALSE
ARRDC3-AS1	-0.000251801	0.944392	FALSE
ARRDC3	-0.00204899	0.570316	FALSE
NR2F1	-0.000843141	0.815329	FALSE
NR2F1-AS1	-0.00102223	0.77705	FALSE
MIR2277	-0.00173022	0.631735	FALSE
POU5F2	-0.000438862	0.903241	FALSE
FAM172A	-0.00109348	0.761963	FALSE
SLF1	0.000552975	0.878257	FALSE
KIAA0825	0.000152664	0.966268	FALSE
MCTP1	-0.000418763	0.907652	FALSE
FAM81B	-0.00107826	0.76518	FALSE
TTC37	-0.000796551	0.825364	FALSE
ARSK	-0.000846862	0.814529	FALSE
GPR150	-0.0027803	0.441201	FALSE
RFESD	-0.00212987	0.555197	FALSE
SPATA9	-0.000796551	0.825364	FALSE
RHOBTB3	-0.000417597	0.907908	FALSE
GLRX	-0.0013663	0.705077	FALSE
LINC01554	-0.00695383	0.054071	FALSE
LOC101929710	0.00293006	0.416993	FALSE
ELL2	0.000928289	0.797068	FALSE
MIR583	0.00520029	0.149719	FALSE
PCSK1	0.000131448	0.970954	FALSE
CAST	0.0126781	0.000444868	FALSE
ERAP1	-0.00347037	0.336391	FALSE
ERAP2	-0.00537628	0.136415	FALSE
LNPEP	-0.000873806	0.80874	FALSE
LIX1	-0.0015655	0.664537	FALSE
RIOK2	0.00151579	0.674568	FALSE
LINC01340	-0.00178043	0.621876	FALSE
RGMB	-0.000892881	0.804649	FALSE
RGMB-AS1	-0.000796551	0.825364	FALSE
CHD1	-0.0407863	1.34016e-29	TRUE
LINC02113	0.0130924	0.000287069	TRUE
FAM174A	0.00434434	0.228814	FALSE
MIR548P	0.00231629	0.521112	FALSE
ST8SIA4	0.00306087	0.396501	FALSE
SLCO4C1	0.0025721	0.47616	FALSE
SLCO6A1	0.00159751	0.65811	FALSE
LINC00492	0.00369142	0.306519	FALSE
LINC00491	-0.000796551	0.825364	FALSE
PAM	-0.000517298	0.886057	FALSE
PPIP5K2	-0.000240369	0.946913	FALSE
GIN1	-0.00291773	0.418954	FALSE
C5orf30	-0.00199854	0.579843	FALSE
LINC02115	-0.00180721	0.616644	FALSE
NUDT12	-0.00118165	0.74342	FALSE
LINC01950	0.000686216	0.849241	FALSE
EFNA5	-0.00150857	0.676029	FALSE
FBXL17	0.0016444	0.64874	FALSE
LINC01023	-0.000875967	0.808276	FALSE
FER	2.89377e-05	0.993604	FALSE
PJA2	-0.000710011	0.844079	FALSE
MAN2A1	0.0159221	1.03102e-05	TRUE
LINC01848	-0.0020396	0.572083	FALSE
MIR548F3	-0.000985142	0.784936	FALSE
SLC25A46	-0.0017542	0.627018	FALSE
TMEM232	-0.000796551	0.825364	FALSE
TSLP	-0.000919685	0.798908	FALSE
WDR36	0.00229627	0.524721	FALSE
CAMK4	-0.000796551	0.825364	FALSE
STARD4-AS1	-0.000574756	0.873502	FALSE
STARD4	-0.00116206	0.747528	FALSE
NREP-AS1	0.00220116	0.542033	FALSE
NREP	-0.00308674	0.392522	FALSE
EPB41L4A-AS1	-0.00721597	0.045621	FALSE
SNORA13	-0.00118609	0.742491	FALSE
LOC101927023	-0.00154185	0.669303	FALSE
EPB41L4A	-0.000361467	0.920242	FALSE
EPB41L4A-DT	-0.000796551	0.825364	FALSE
LINC02200	-0.000684836	0.84954	FALSE
APC	-0.00124575	0.730032	FALSE
SRP19	-0.00121429	0.736593	FALSE
REEP5	-0.00175496	0.626869	FALSE
DCP2	0.00156264	0.665114	FALSE
TSSK1B	5.95882e-05	0.98683	FALSE
MCC	-0.00141568	0.694943	FALSE
YTHDC2	0.00236381	0.5126	FALSE
KCNN2	-0.00179357	0.619307	FALSE
LINC01957	-0.000392668	0.913383	FALSE
LOC101927078	-0.000865833	0.810452	FALSE
TRIM36	0.0113847	0.00161236	FALSE
PGGT1B	-5.24476e-05	0.988408	FALSE
CCDC112	-0.00132609	0.713366	FALSE
FEM1C	0.0059384	0.0999726	FALSE
LOC101927100	-0.000926722	0.797403	FALSE
TICAM2	-0.00179238	0.619539	FALSE
TMED7	0.0184126	3.38853e-07	TRUE
TMED7-TICAM2	-0.000796551	0.825364	FALSE
CDO1	-0.000796551	0.825364	FALSE
AP3S1	-0.000796551	0.825364	FALSE
ATG12	-0.000860381	0.811623	FALSE
LVRN	-0.00157556	0.662515	FALSE
ARL14EPL	-0.00157556	0.662515	FALSE
COMMD10	-0.00122508	0.73434	FALSE
SEMA6A-AS1	-0.000880899	0.807218	FALSE
SEMA6A	-0.000235871	0.947905	FALSE
LINC02214	-0.000860381	0.811623	FALSE
LINC00992	-0.000796551	0.825364	FALSE
LINC02147	0.00846655	0.0190116	FALSE
LINC02148	-0.000955658	0.791221	FALSE
LINC02208	-0.000103914	0.977036	FALSE
LINC02215	0.000145357	0.967882	FALSE
DTWD2	-0.000951763	0.792052	FALSE
DMXL1	-0.00164826	0.647973	FALSE
LOC105379143	-0.00596232	0.0986135	FALSE
MIR5706	-0.000874488	0.808594	FALSE
TNFAIP8	0.0491013	3.92418e-42	TRUE
HSD17B4	0.00578909	0.108797	FALSE
FAM170A	0.00258107	0.474623	FALSE
PRR16	-0.000293921	0.935109	FALSE
LOC102467226	-0.000711008	0.843863	FALSE
FTMT	-0.000955658	0.791221	FALSE
SRFBP1	0.00300128	0.405759	FALSE
LOX	-0.000669399	0.852893	FALSE
ZNF474	0.00109273	0.762121	FALSE
SNCAIP	-0.000577435	0.872917	FALSE
MGC32805	-0.000420923	0.907178	FALSE
LINC02201	-0.000586546	0.870929	FALSE
SNX2	-0.00151878	0.673963	FALSE
SNX24	0.00239127	0.507715	FALSE
PPIC	-0.000610073	0.8658	FALSE
PRDM6	-0.00128974	0.72089	FALSE
CEP120	-0.00159956	0.657699	FALSE
CSNK1G3	-0.00093555	0.795516	FALSE
LINC01170	-0.00252926	0.483537	FALSE
ZNF608	-0.0120425	0.000850331	FALSE
LOC101927421	-0.000661613	0.854584	FALSE
LINC02240	0.000186091	0.958888	FALSE
LINC02039	-0.000796551	0.825364	FALSE
LOC101927488	-0.000796551	0.825364	FALSE
GRAMD2B	-0.00341698	0.343877	FALSE
ALDH7A1	-0.000872649	0.808989	FALSE
PHAX	-0.000796551	0.825364	FALSE
TEX43	-0.00223038	0.536684	FALSE
LMNB1-DT	-0.000215787	0.952335	FALSE
LMNB1	-0.000824988	0.819235	FALSE
MARCH3	0.00269098	0.456015	FALSE
C5orf63	0.000103625	0.9771	FALSE
MEGF10	-0.00105782	0.769504	FALSE
PRRC1	-0.000773505	0.830339	FALSE
CTXN3	-0.000796551	0.825364	FALSE
CCDC192	-0.00268706	0.456671	FALSE
LINC01184	-0.00100575	0.780551	FALSE
SLC12A2	-0.000872649	0.808989	FALSE
SLC27A6	-0.000791482	0.826458	FALSE
FBN2	-0.00115435	0.749146	FALSE
ISOC1	0.00116201	0.747538	FALSE
MIR4633	-0.000807566	0.822989	FALSE
MIR4460	-0.00063307	0.860792	FALSE
ADAMTS19	-0.000796551	0.825364	FALSE
ADAMTS19-AS1	-0.000634528	0.860475	FALSE
MINAR2	-0.00168178	0.641311	FALSE
CHSY3	-0.00268938	0.456284	FALSE
LYRM7	0.00451005	0.211547	FALSE
HINT1	-0.000796551	0.825364	FALSE
CDC42SE2	-0.00628063	0.0818967	FALSE
RAPGEF6	0.0144866	5.9977e-05	TRUE
FNIP1	0.00480091	0.183554	FALSE
MEIKIN	-0.00123116	0.733073	FALSE
ACSL6	-0.000955658	0.791221	FALSE
IL3	-0.00149997	0.677773	FALSE
CSF2	-0.00430988	0.232528	FALSE
P4HA2-AS1	-0.000986859	0.78457	FALSE
PDLIM4	0.0156736	1.41374e-05	TRUE
SLC22A4	0.000804973	0.823548	FALSE
P4HA2	-0.0135844	0.000167901	TRUE
MIR3936	0.00222311	0.538014	FALSE
SLC22A5	-0.000796551	0.825364	FALSE
MIR3936HG	-0.0053207	0.140514	FALSE
C5orf56	0.0143924	6.69685e-05	TRUE
IRF1	-0.0398872	2.21474e-28	TRUE
RAD50	-0.000796551	0.825364	FALSE
IL5	-0.00264403	0.463913	FALSE
IL13	-0.000796551	0.825364	FALSE
TH2LCRR	-0.000796551	0.825364	FALSE
IL4	-0.000796551	0.825364	FALSE
KIF3A	-0.00794875	0.0276745	FALSE
CCNI2	-0.000796551	0.825364	FALSE
SEPT8	0.00803459	0.0260377	FALSE
SOWAHA	-0.000796551	0.825364	FALSE
SHROOM1	-0.00255607	0.478912	FALSE
UQCRQ	-0.000796551	0.825364	FALSE
GDF9	-0.000796551	0.825364	FALSE
LEAP2	-0.000796551	0.825364	FALSE
AFF4	-0.000796551	0.825364	FALSE
ZCCHC10	0.00208309	0.563917	FALSE
HSPA4	-0.000482505	0.893673	FALSE
MIR1289-2	-0.00173758	0.630287	FALSE
FSTL4	0.00443355	0.219398	FALSE
WSPAR	-0.000796551	0.825364	FALSE
C5orf15	-0.00199116	0.581245	FALSE
VDAC1	-0.00298968	0.407576	FALSE
TCF7	-0.000796551	0.825364	FALSE
SKP1	-0.000796551	0.825364	FALSE
MIR3661	-0.000993219	0.783216	FALSE
PPP2CA	-0.00122465	0.73443	FALSE
CDKL3	-0.000796551	0.825364	FALSE
UBE2B	-8.83217e-05	0.980481	FALSE
CDKN2AIPNL	0.00106658	0.767649	FALSE
LOC102546229	0.00759188	0.0354645	FALSE
LINC01843	-0.00129441	0.719922	FALSE
JADE2	-0.000820612	0.820178	FALSE
SEC24A	-0.000872649	0.808989	FALSE
SAR1B	-5.77015e-05	0.987247	FALSE
CAMLG	-0.000796551	0.825364	FALSE
DDX46	-0.000131227	0.971002	FALSE
C5orf24	-0.00283127	0.432872	FALSE
TXNDC15	-0.000796551	0.825364	FALSE
PCBD2	-0.000796551	0.825364	FALSE
CATSPER3	-0.000796551	0.825364	FALSE
C5orf66	-0.000244342	0.946037	FALSE
PITX1	-0.000796551	0.825364	FALSE
C5orf66-AS1	-0.00574094	0.11177	FALSE
C5orf66-AS2	0.0129268	0.000342511	TRUE
H2AFY	-0.000112752	0.975084	FALSE
DCANP1	0.00134047	0.710399	FALSE
TIFAB	-0.00516042	0.152867	FALSE
NEUROG1	0.000206643	0.954352	FALSE
CXCL14	-6.03196e-05	0.986669	FALSE
LINC01959	-0.00101825	0.777895	FALSE
MIR5692C1	-0.000243646	0.94619	FALSE
SLC25A48	-0.00173873	0.630061	FALSE
IL9	-0.000872649	0.808989	FALSE
LECT2	-0.00134814	0.708816	FALSE
TGFBI	0.000160291	0.964584	FALSE
VTRNA2-1	-9.36439e-05	0.979305	FALSE
SMAD5	-0.0038455	0.286769	FALSE
SMAD5-AS1	-0.000796551	0.825364	FALSE
SMIM32	0.00116134	0.747678	FALSE
TRPC7-AS2	-0.000796551	0.825364	FALSE
TRPC7	-0.00180304	0.617457	FALSE
SPOCK1	-0.00174791	0.628255	FALSE
MIR874	-0.000796551	0.825364	FALSE
KLHL3	-0.000513605	0.886864	FALSE
HNRNPA0	0.00224177	0.534607	FALSE
MYOT	-0.000796551	0.825364	FALSE
PKD2L2	-0.000796551	0.825364	FALSE
LOC100130172	-0.00227597	0.528391	FALSE
FAM13B	-0.000872649	0.808989	FALSE
WNT8A	-0.000796551	0.825364	FALSE
NME5	-0.000997038	0.782404	FALSE
KIF20A	-0.000796551	0.825364	FALSE
BRD8	0.000170199	0.962396	FALSE
CDC23	-0.00101532	0.778517	FALSE
GFRA3	0.0024949	0.489498	FALSE
FAM53C	-0.000796551	0.825364	FALSE
CDC25C	-0.000796551	0.825364	FALSE
KDM3B	0.0137487	0.000139814	TRUE
REEP2	-0.000796551	0.825364	FALSE
EGR1	0.00161762	0.654086	FALSE
ETF1	-0.000812991	0.82182	FALSE
SNORD63	-0.000796551	0.825364	FALSE
HSPA9	-0.000796551	0.825364	FALSE
CTNNA1	0.0205245	1.30461e-08	TRUE
LOC105379194	-0.00112085	0.756192	FALSE
LRRTM2	-0.00121558	0.736323	FALSE
MATR3	0.0019421	0.590592	FALSE
SNHG4	-0.000796551	0.825364	FALSE
SIL1	-0.000796551	0.825364	FALSE
PAIP2	-0.000796551	0.825364	FALSE
SLC23A1	-0.00131932	0.714765	FALSE
MZB1	-0.000796551	0.825364	FALSE
PROB1	-0.000796551	0.825364	FALSE
SPATA24	-0.000796551	0.825364	FALSE
DNAJC18	-0.000796551	0.825364	FALSE
ECSCR	0.000482305	0.893717	FALSE
TMEM173	0.00256914	0.476667	FALSE
UBE2D2	0.00982754	0.00648271	FALSE
CXXC5	-0.011611	0.00129831	FALSE
PSD2-AS1	-0.00313061	0.38583	FALSE
PSD2	-0.000796551	0.825364	FALSE
NRG2	-0.00581063	0.107487	FALSE
MALINC1	-0.000796551	0.825364	FALSE
PURA	-0.000796551	0.825364	FALSE
IGIP	-0.00103077	0.775236	FALSE
LOC101929719	0.00616037	0.0879201	FALSE
CYSTM1	-0.00253141	0.483165	FALSE
PFDN1	-0.00375988	0.297635	FALSE
HBEGF	-0.00111199	0.758058	FALSE
SLC4A9	-0.00124504	0.73018	FALSE
ANKHD1	-0.000796551	0.825364	FALSE
ANKHD1-EIF4EBP3	-0.000738845	0.837833	FALSE
EIF4EBP3	-0.00541062	0.133929	FALSE
SRA1	-0.0239689	3.14575e-11	TRUE
MIR6831	-0.000796551	0.825364	FALSE
SLC35A4	-0.000918188	0.799229	FALSE
APBB3	0.00770396	0.0328378	FALSE
CD14	-0.00263624	0.465231	FALSE
TMCO6	-0.000796551	0.825364	FALSE
IK	-0.000796551	0.825364	FALSE
NDUFA2	-0.000796551	0.825364	FALSE
MIR3655	-0.000796551	0.825364	FALSE
WDR55	-0.000796551	0.825364	FALSE
DND1	-0.000796551	0.825364	FALSE
HARS2	-0.000796551	0.825364	FALSE
ZMAT2	-0.000796551	0.825364	FALSE
VTRNA1-1	-0.000796551	0.825364	FALSE
VTRNA1-2	-0.000796551	0.825364	FALSE
VTRNA1-3	-0.000796551	0.825364	FALSE
PCDHA6	-0.000796551	0.825364	FALSE
PCDHAC1	-0.000796551	0.825364	FALSE
PCDHAC2	-0.000796551	0.825364	FALSE
PCDHB1	-0.000796551	0.825364	FALSE
PCDHB2	-0.000796551	0.825364	FALSE
PCDHB5	-0.000796551	0.825364	FALSE
PCDHB7	-0.000796551	0.825364	FALSE
PCDHB16	-0.000796551	0.825364	FALSE
PCDHB9	-0.000796551	0.825364	FALSE
PCDHB13	-0.000796551	0.825364	FALSE
PCDHB14	-0.000796551	0.825364	FALSE
TAF7	-0.000796551	0.825364	FALSE
PCDHGA1	-0.000796551	0.825364	FALSE
PCDHGA2	-0.000796551	0.825364	FALSE
PCDHGA3	-0.000796551	0.825364	FALSE
PCDHGB1	-0.000796551	0.825364	FALSE
PCDHGA4	-0.000796551	0.825364	FALSE
PCDHGB2	-0.000796551	0.825364	FALSE
PCDHGB3	-0.000796551	0.825364	FALSE
PCDHGA6	-0.000796551	0.825364	FALSE
PCDHGA7	-0.000796551	0.825364	FALSE
PCDHGB4	-0.000796551	0.825364	FALSE
PCDHGA8	-0.000796551	0.825364	FALSE
PCDHGB5	-0.000796551	0.825364	FALSE
PCDHGA9	-0.000796551	0.825364	FALSE
PCDHGB6	-0.000796551	0.825364	FALSE
PCDHGA10	-0.000796551	0.825364	FALSE
PCDHGB7	-0.000796551	0.825364	FALSE
PCDHGA11	-0.000796551	0.825364	FALSE
PCDHGA12	-0.000796551	0.825364	FALSE
PCDHGC3	-0.000955658	0.791221	FALSE
PCDHGC4	-0.000796551	0.825364	FALSE
PCDHGC5	-0.0122531	0.000688254	FALSE
LOC100505658	0.00180744	0.6166	FALSE
DIAPH1	0.0170017	2.48176e-06	TRUE
HDAC3	-0.00680091	0.0595772	FALSE
RELL2	-0.000872649	0.808989	FALSE
FCHSD1	0.0273764	3.36362e-14	TRUE
ARAP3	9.43096e-05	0.979158	FALSE
PCDH1	0.00194431	0.59017	FALSE
DELE1	-0.000796551	0.825364	FALSE
RNF14	-0.000796551	0.825364	FALSE
PCDH12	-0.00173022	0.631735	FALSE
GNPDA1	-9.02155e-05	0.980063	FALSE
NDFIP1	0.00176594	0.624715	FALSE
SPRY4-IT1	-0.000544553	0.880097	FALSE
SPRY4	-0.000796551	0.825364	FALSE
SPRY4-AS1	0.00458183	0.204368	FALSE
FGF1	-0.000832891	0.817534	FALSE
LINC01844	0.00115932	0.748103	FALSE
ARHGAP26	-0.00468517	0.194345	FALSE
ARHGAP26-AS1	0.0132025	0.000254978	TRUE
ARHGAP26-IT1	-0.00063522	0.860324	FALSE
NR3C1	-0.0124706	0.000551393	FALSE
MIR5197	-0.0058182	0.107029	FALSE
HMHB1	-0.000450157	0.900763	FALSE
YIPF5	-0.00103453	0.77444	FALSE
KCTD16	-0.000684007	0.84972	FALSE
PRELID2	-0.00285517	0.428999	FALSE
GRXCR2	-0.0013451	0.709442	FALSE
SH3RF2	-0.00098555	0.784849	FALSE
PLAC8L1	-6.75607e-05	0.985069	FALSE
LARS	-0.000985142	0.784936	FALSE
RBM27	-0.000796551	0.825364	FALSE
POU4F3	0.000505374	0.888666	FALSE
TCERG1	-0.00141779	0.694512	FALSE
GPR151	-0.000530118	0.883253	FALSE
PPP2R2B-IT1	-0.00122391	0.734585	FALSE
PPP2R2B	-0.000796551	0.825364	FALSE
STK32A	0.00142257	0.693534	FALSE
DPYSL3	-0.00330546	0.359855	FALSE
JAKMIP2-AS1	0.000818732	0.820583	FALSE
JAKMIP2	0.00872749	0.0156238	FALSE
SPINK1	-0.00184032	0.610202	FALSE
SCGB3A2	0.000646213	0.857933	FALSE
C5orf46	-0.00189776	0.5991	FALSE
SPINK5	-0.000951763	0.792052	FALSE
SPINK14	0.00223236	0.536324	FALSE
SPINK6	-0.000662968	0.85429	FALSE
SPINK13	-0.000796551	0.825364	FALSE
SPINK7	-0.000796551	0.825364	FALSE
SPINK9	-0.00121726	0.735974	FALSE
LOC102546294	-0.00140302	0.697537	FALSE
FBXO38	-0.00222366	0.537913	FALSE
HTR4	0.000546063	0.879767	FALSE
ADRB2	-0.00123262	0.732768	FALSE
MIR584	-0.00540901	0.134045	FALSE
SH3TC2	-0.000738845	0.837833	FALSE
SH3TC2-DT	-0.000796551	0.825364	FALSE
ABLIM3	-0.00719214	0.04634	FALSE
AFAP1L1	0.00298711	0.40798	FALSE
GRPEL2	-0.000796551	0.825364	FALSE
GRPEL2-AS1	-0.000796551	0.825364	FALSE
PCYOX1L	-0.00170827	0.636067	FALSE
IL17B	-0.000796551	0.825364	FALSE
CARMN	-0.000796551	0.825364	FALSE
MIR143	-0.00107826	0.76518	FALSE
MIR145	-0.00172573	0.63262	FALSE
CSNK1A1	-0.00285491	0.429041	FALSE
ARHGEF37	0.00152075	0.673565	FALSE
PPARGC1B	-0.0011476	0.750565	FALSE
MIR378A	0.00359063	0.319914	FALSE
PDE6A	-0.000855356	0.812703	FALSE
SLC26A2	-0.00123992	0.731246	FALSE
HMGXB3	-0.000796551	0.825364	FALSE
TIGD6	-0.00828713	0.0216985	FALSE
CSF1R	-0.00617795	0.0870176	FALSE
PDGFRB	-0.00968896	0.00727641	FALSE
CDX1	-0.000396111	0.912627	FALSE
SLC6A7	0.00034916	0.922948	FALSE
CAMK2A	-0.00036287	0.919933	FALSE
ARSI	-0.00092236	0.798336	FALSE
TCOF1	0.00410471	0.255522	FALSE
CD74	0.0220613	9.89124e-10	TRUE
RPS14	-7.94766e-05	0.982435	FALSE
NDST1	0.0187769	1.97845e-07	TRUE
NDST1-AS1	-0.000966738	0.788858	FALSE
SYNPO	-0.00171427	0.634882	FALSE
MYOZ3	-3.27736e-05	0.992756	FALSE
RBM22	-0.001594	0.658813	FALSE
DCTN4	-0.00680376	0.0594707	FALSE
SMIM3	-0.0194398	7.24522e-08	TRUE
IRGM	-0.00093221	0.796229	FALSE
ZNF300	-0.000796551	0.825364	FALSE
GPX3	-0.00246143	0.495342	FALSE
TNIP1	-0.00300377	0.40537	FALSE
ANXA6	0.0429588	1.18433e-32	TRUE
GM2A	-0.00940898	0.00915084	FALSE
CCDC69	0.00572935	0.112495	FALSE
SLC36A3	-0.000155916	0.96555	FALSE
SLC36A2	-0.000901651	0.802769	FALSE
SLC36A1	-0.00093221	0.796229	FALSE
MIR6499	0.000979952	0.786041	FALSE
FAT2	-0.00228829	0.526161	FALSE
CLMAT3	-0.00138101	0.702053	FALSE
SPARC	-0.000864955	0.810641	FALSE
G3BP1	0.000994833	0.782873	FALSE
LOC100652758	-0.000796551	0.825364	FALSE
ATOX1	-0.000796551	0.825364	FALSE
GLRA1	-0.000796551	0.825364	FALSE
LINC01933	-0.000796551	0.825364	FALSE
NMUR2	0.00226356	0.530643	FALSE
LINC01470	-0.000796551	0.825364	FALSE
GRIA1	0.00395474	0.273299	FALSE
MFAP3	-0.00133241	0.712062	FALSE
FAM114A2	-0.00248501	0.491222	FALSE
GALNT10	-0.000507126	0.888282	FALSE
MIR1294	0.000620716	0.863482	FALSE
SAP30L-AS1	-0.00254275	0.481206	FALSE
SAP30L	-0.00100226	0.781292	FALSE
HAND1	-0.000685405	0.849416	FALSE
MIR3141	-0.00016989	0.962465	FALSE
MIR1303	0.014387	6.73891e-05	TRUE
LARP1	-0.00208187	0.564146	FALSE
MIR378H	-0.000955658	0.791221	FALSE
CNOT8	0.0112186	0.00188577	FALSE
FAXDC2	-0.00109466	0.761715	FALSE
GEMIN5	-0.00247126	0.493622	FALSE
MRPL22	-0.00191422	0.595935	FALSE
KIF4B	-0.00148288	0.681242	FALSE
SGCD	-0.000184238	0.959297	FALSE
TIMD4	2.98768e-05	0.993397	FALSE
HAVCR1	-0.000764995	0.832177	FALSE
HAVCR2	0.00157089	0.663455	FALSE
ITK	-0.000796551	0.825364	FALSE
MED7	-0.000796551	0.825364	FALSE
FAM71B	-0.000796551	0.825364	FALSE
CYFIP2	-0.00165482	0.646667	FALSE
FNDC9	0.000157994	0.965091	FALSE
NIPAL4	-0.00574516	0.111507	FALSE
ADAM19	-0.00099114	0.783659	FALSE
SOX30	-0.00114645	0.750807	FALSE
C5orf52	-0.000796551	0.825364	FALSE
THG1L	-0.000796551	0.825364	FALSE
LSM11	-0.000796551	0.825364	FALSE
CLINT1	-0.00119233	0.741184	FALSE
LINC02227	-0.0110567	0.00219286	FALSE
EBF1	-0.00490258	0.174446	FALSE
LINC02202	0.000503612	0.889051	FALSE
RNF145	0.000476282	0.895036	FALSE
LINC01932	-0.00063307	0.860792	FALSE
UBLCP1	-0.000796551	0.825364	FALSE
LOC285626	-0.00107826	0.76518	FALSE
IL12B	0.00203521	0.572911	FALSE
LINC01845	4.96347e-05	0.98903	FALSE
LINC01847	-0.00369233	0.306399	FALSE
ADRA1B	-0.000756352	0.834046	FALSE
TTC1	0.000114044	0.974798	FALSE
PWWP2A	-0.00118047	0.743667	FALSE
FABP6	0.000234841	0.948132	FALSE
CCNJL	0.000992255	0.783422	FALSE
C1QTNF2	-0.00093555	0.795516	FALSE
ZBED8	0.000455006	0.8997	FALSE
SLU7	-0.000796551	0.825364	FALSE
PTTG1	-0.00164329	0.648961	FALSE
MIR3142HG	0.00474403	0.1888	FALSE
MIR3142	-0.000796551	0.825364	FALSE
MIR146A	0.00120021	0.739535	FALSE
ATP10B	0.000493117	0.891349	FALSE
LINC02159	-0.000796551	0.825364	FALSE
GABRA6	-0.000858853	0.811951	FALSE
GABRB2	-0.00109161	0.762358	FALSE
GABRA1	-0.000955658	0.791221	FALSE
LINC01202	-0.000796551	0.825364	FALSE
GABRG2	-0.000775476	0.829913	FALSE
CCNG1	-0.00159584	0.658446	FALSE
NUDCD2	3.93782e-05	0.991297	FALSE
HMMR	-0.00320627	0.374453	FALSE
HMMR-AS1	-0.00107826	0.76518	FALSE
MAT2B	-0.00990244	0.00608698	FALSE
LOC102546299	0.00254562	0.480711	FALSE
LINC02143	-0.00154804	0.668054	FALSE
LINC01947	-0.00105961	0.769125	FALSE
LOC101927908	-0.000361467	0.920242	FALSE
TENM2	0.00640371	0.0760827	FALSE
CTB-178M22.2	0.00222426	0.537804	FALSE
WWC1	4.29965e-05	0.990497	FALSE
RARS	-0.00264392	0.463931	FALSE
FBLL1	-0.00102915	0.77558	FALSE
PANK3	0.0202895	1.9056e-08	TRUE
LOC101927969	-0.000792284	0.826285	FALSE
MIR218-2	-0.00106773	0.767405	FALSE
LOC728095	-0.000372995	0.917707	FALSE
MIR585	-0.000796551	0.825364	FALSE
SLIT3	-0.00111255	0.757942	FALSE
SPDL1	0.00101335	0.778937	FALSE
DOCK2	-0.00757382	0.0359041	FALSE
INSYN2B	-0.00179884	0.618277	FALSE
MIR378E	-0.000796551	0.825364	FALSE
FOXI1	0.00993848	0.00590443	FALSE
LINC01187	0.000721785	0.841527	FALSE
C5orf58	-0.000446946	0.901467	FALSE
LCP2	-0.0162261	6.96466e-06	TRUE
LINC01366	-0.00958231	0.00794544	FALSE
KCNIP1	-0.00501005	0.16519	FALSE
CTD-2270F17.1	-0.000706844	0.844765	FALSE
KCNMB1	-0.0246567	8.48453e-12	TRUE
GABRP	0.00681433	0.0590761	FALSE
RANBP17	0.00338126	0.348945	FALSE
TLX3	-0.000990227	0.783853	FALSE
MIR3912	-0.000796551	0.825364	FALSE
NPM1	-0.000796551	0.825364	FALSE
FGF18	0.000589376	0.870312	FALSE
SMIM23	0.0154095	1.96732e-05	TRUE
FBXW11	-0.00339788	0.346581	FALSE
STK10	0.0272178	4.71582e-14	TRUE
EFCAB9	-0.000796551	0.825364	FALSE
UBTD2	-0.000744301	0.836652	FALSE
SH3PXD2B	0.0124481	0.000564294	FALSE
NEURL1B	-0.00100597	0.780504	FALSE
MIR5003	-0.000796551	0.825364	FALSE
LOC101928093	0.0010772	0.765402	FALSE
DUSP1	0.00846436	0.0190425	FALSE
ERGIC1	-0.00696597	0.0536526	FALSE
RPL26L1	-0.000998458	0.782102	FALSE
LOC100268168	-0.000441034	0.902764	FALSE
ATP6V0E1	-0.000796551	0.825364	FALSE
SNORA74B	-0.000669665	0.852835	FALSE
CREBRF	-0.000796551	0.825364	FALSE
BNIP1	-0.000694435	0.847457	FALSE
NKX2-5	-0.000634528	0.860475	FALSE
STC2	0.00850615	0.0184592	FALSE
MIR8056	-0.000904193	0.802225	FALSE
LOC285593	-0.000955658	0.791221	FALSE
BOD1	-0.00101532	0.778517	FALSE
LINC01484	-0.00112472	0.755378	FALSE
LINC01485	-0.000992984	0.783267	FALSE
CPEB4	-0.0106691	0.00312226	FALSE
C5orf47	-0.00100597	0.780504	FALSE
NSG2	-0.000634528	0.860475	FALSE
LINC01411	-0.000924307	0.797919	FALSE
MSX2	-0.00249689	0.489152	FALSE
MIR4634	0.000209272	0.953773	FALSE
LINC01951	-0.000870115	0.809533	FALSE
DRD1	-0.000796551	0.825364	FALSE
SFXN1	-0.00115619	0.74876	FALSE
HRH2	0.00305331	0.397669	FALSE
CPLX2	-0.0028387	0.431666	FALSE
LOC100507387	-0.000901651	0.802769	FALSE
LOC643201	-0.000827752	0.81864	FALSE
SIMC1	-0.000796551	0.825364	FALSE
KIAA1191	-0.000796551	0.825364	FALSE
ARL10	-0.000796551	0.825364	FALSE
MIR1271	0.000900399	0.803037	FALSE
HIGD2A	-0.000796551	0.825364	FALSE
NOP16	-0.000796551	0.825364	FALSE
CLTB	-0.000796551	0.825364	FALSE
FAF2	-0.00245555	0.496372	FALSE
RNF44	-0.000796551	0.825364	FALSE
CDHR2	-0.000804321	0.823688	FALSE
GPRIN1	-0.000796551	0.825364	FALSE
MIR4281	0.00164931	0.647762	FALSE
SNCB	-0.000796551	0.825364	FALSE
EIF4E1B	-0.000796551	0.825364	FALSE
TSPAN17	-0.000996935	0.782426	FALSE
LINC01574	0.000866195	0.810374	FALSE
UNC5A	-0.000872649	0.808989	FALSE
HK3	-0.00309226	0.391677	FALSE
UIMC1	-0.00250102	0.488433	FALSE
ZNF346	-0.000513605	0.886864	FALSE
FGFR4	-0.000796551	0.825364	FALSE
NSD1	0.00370534	0.304699	FALSE
PRELID1	-0.000796551	0.825364	FALSE
RAB24	-0.000796551	0.825364	FALSE
MXD3	-0.00521043	0.148927	FALSE
LMAN2	-0.000796551	0.825364	FALSE
RGS14	-0.000236269	0.947817	FALSE
SLC34A1	-0.000796551	0.825364	FALSE
PFN3	-0.000796551	0.825364	FALSE
GRK6	0.00380794	0.291503	FALSE
F12	0.00335125	0.35324	FALSE
PRR7	-0.000796551	0.825364	FALSE
PRR7-AS1	-0.00124892	0.729372	FALSE
DBN1	-0.00208233	0.564059	FALSE
PDLIM7	-0.0129261	0.000342742	TRUE
DOK3	-0.00552991	0.125564	FALSE
DDX41	0.0051355	0.154859	FALSE
FAM193B	-0.00157959	0.661705	FALSE
TMED9	0.000721785	0.841527	FALSE
B4GALT7	-0.000796551	0.825364	FALSE
FAM153A	-0.000796551	0.825364	FALSE
PROP1	-0.000796551	0.825364	FALSE
FAM153C	-0.000796551	0.825364	FALSE
N4BP3	0.00327692	0.364019	FALSE
RMND5B	-0.000955658	0.791221	FALSE
NHP2	-0.00571686	0.113281	FALSE
HNRNPAB	-0.000617068	0.864276	FALSE
PHYKPL	-0.00200625	0.578384	FALSE
COL23A1	0.00366549	0.309929	FALSE
CLK4	2.01464e-05	0.995547	FALSE
ZNF354A	0.0025593	0.478357	FALSE
ZNF354B	0.00223934	0.53505	FALSE
ZFP2	-0.000796551	0.825364	FALSE
GRM6	-0.000796551	0.825364	FALSE
ZNF879	-0.00147125	0.683606	FALSE
ZNF354C	0.000494782	0.890984	FALSE
ADAMTS2	-0.00180095	0.617866	FALSE
RUFY1	-0.000461415	0.898295	FALSE
LOC101928445	-0.000796551	0.825364	FALSE
HNRNPH1	-0.00215124	0.551234	FALSE
LOC105377763	-0.000950586	0.792304	FALSE
CANX	-0.000796551	0.825364	FALSE
CBY3	-0.00119225	0.741201	FALSE
MAML1	0.0062728	0.0822782	FALSE
LTC4S	-0.00128368	0.722147	FALSE
MIR1229	-0.000796551	0.825364	FALSE
SQSTM1	-0.000796551	0.825364	FALSE
MGAT4B	-0.000796551	0.825364	FALSE
LOC100996419	-0.00152637	0.672428	FALSE
MRNIP	5.06945e-05	0.988796	FALSE
TBC1D9B	0.00100409	0.780905	FALSE
MIR340	-0.00266258	0.460784	FALSE
RNF130	0.00233234	0.518229	FALSE
RASGEF1C	0.00173064	0.631653	FALSE
MAPK9	-0.000654387	0.856155	FALSE
GFPT2	-0.000796551	0.825364	FALSE
CNOT6	-0.00276589	0.443572	FALSE
SCGB3A1	-0.00101966	0.777596	FALSE
FLT4	-0.000846862	0.814529	FALSE
OR2Y1	-0.000796551	0.825364	FALSE
MGAT1	-0.000445159	0.90186	FALSE
LINC00847	-0.000964043	0.789432	FALSE
HEIH	-0.000796551	0.825364	FALSE
ZFP62	-0.00400147	0.267672	FALSE
BTNL8	4.46204e-05	0.990138	FALSE
BTNL3	-0.000796551	0.825364	FALSE
BTNL9	-0.000796551	0.825364	FALSE
MIR8089	-0.000796551	0.825364	FALSE
OR2V1	-0.000872649	0.808989	FALSE
OR2V2	-0.00100485	0.780742	FALSE
LINC00266-3	-0.000796551	0.825364	FALSE
LOC285766	-0.00126967	0.725057	FALSE
DUSP22	-0.00207272	0.565859	FALSE
IRF4	-0.0003389	0.925206	FALSE
HUS1B	-0.00150175	0.677413	FALSE
EXOC2	-0.000561916	0.876305	FALSE
LINC01622	-4.86463e-05	0.989248	FALSE
FOXQ1	6.73219e-06	0.998512	FALSE
FOXF2	-0.00065292	0.856474	FALSE
MIR6720	-0.00338311	0.348682	FALSE
FOXCUT	0.00326618	0.365593	FALSE
FOXC1	0.00260812	0.470006	FALSE
GMDS	0.00637843	0.0772488	FALSE
GMDS-DT	0.00159686	0.658242	FALSE
LINC01600	-0.00321167	0.373649	FALSE
MYLK4	5.70368e-05	0.987394	FALSE
WRNIP1	0.0443576	1.0582e-34	TRUE
SERPINB1	-0.00117434	0.744953	FALSE
MIR4645	0.00040164	0.911412	FALSE
SERPINB9P1	-0.000796551	0.825364	FALSE
SERPINB9	-0.00121106	0.737268	FALSE
SERPINB6	0.00479241	0.184331	FALSE
LINC01011	-0.000964043	0.789432	FALSE
NQO2	-0.0303341	4.35999e-17	TRUE
RIPK1	0.00305208	0.397859	FALSE
BPHL	0.012196	0.000729094	FALSE
TUBB2A	-0.00062101	0.863418	FALSE
LINC02525	-0.00107713	0.765417	FALSE
TUBB2B	-0.000796551	0.825364	FALSE
PSMG4	1.97986e-05	0.995624	FALSE
SLC22A23	-0.00142463	0.693113	FALSE
PXDC1	-0.000961523	0.78997	FALSE
FAM50B	-0.000715292	0.842934	FALSE
PRPF4B	-0.00201285	0.577133	FALSE
C6orf201	-0.000796551	0.825364	FALSE
FAM217A	-0.000796551	0.825364	FALSE
ECI2	-0.00136615	0.705108	FALSE
LOC100507506	-0.00560112	0.120768	FALSE
LOC102724096	0.00400854	0.266828	FALSE
KU-MEL-3	0.00505533	0.161403	FALSE
CDYL	0.0332286	3.42933e-20	TRUE
RPP40	-0.000983221	0.785345	FALSE
LYRM4-AS1	0.00528331	0.143325	FALSE
PPP1R3G	0.00472215	0.190848	FALSE
MIR3691	-0.00207983	0.564527	FALSE
LYRM4	0.000923443	0.798104	FALSE
FARS2	-0.000932612	0.796144	FALSE
LOC101927972	-0.0010633	0.768343	FALSE
LOC101927950	0.00293044	0.416932	FALSE
NRN1	0.00614616	0.0886547	FALSE
MIR7853	-0.000792177	0.826308	FALSE
F13A1	0.0020083	0.577996	FALSE
LY86	-0.00324433	0.368809	FALSE
LY86-AS1	0.0409648	7.62445e-30	TRUE
RREB1	-0.00438592	0.22439	FALSE
SSR1	-0.00452199	0.210341	FALSE
RIOK1	-0.000796551	0.825364	FALSE
CAGE1	0.00290665	0.420723	FALSE
DSP	0.00392413	0.277029	FALSE
SNRNP48	0.000245053	0.94588	FALSE
BMP6	-0.00140323	0.697492	FALSE
TXNDC5	0.000245652	0.945748	FALSE
BLOC1S5-TXNDC5	-0.000796551	0.825364	FALSE
BLOC1S5	-0.00267501	0.458693	FALSE
EEF1E1-BLOC1S5	-0.00157556	0.662515	FALSE
EEF1E1	0.000509533	0.887756	FALSE
SLC35B3	9.39339e-05	0.979241	FALSE
HULC	-0.000493215	0.891328	FALSE
LOC100506207	0.00389146	0.281049	FALSE
TFAP2A-AS1	0.00225899	0.531474	FALSE
TFAP2A	0.000101892	0.977483	FALSE
MIR5689HG	-0.000796551	0.825364	FALSE
LINC00518	-0.000796551	0.825364	FALSE
MIR5689	-0.000796551	0.825364	FALSE
GCNT2	0.00923402	0.0105306	FALSE
PAK1IP1	0.000793868	0.825943	FALSE
C6orf52	-0.000796551	0.825364	FALSE
TMEM14C	0.122187	4.02887e-251	TRUE
TMEM14B	-0.000796551	0.825364	FALSE
SYCP2L	-0.000689886	0.848444	FALSE
MAK	-0.000103914	0.977036	FALSE
GCM2	0.00810027	0.0248425	FALSE
ELOVL2-AS1	-0.000796551	0.825364	FALSE
ELOVL2	-0.000796551	0.825364	FALSE
SMIM13	-0.000796551	0.825364	FALSE
ERVFRD-1	-0.0203291	1.78838e-08	TRUE
NEDD9	-0.00385152	0.286016	FALSE
TMEM170B	0.019744	4.51918e-08	TRUE
ADTRP	-0.0032654	0.365707	FALSE
LOC101928253	-0.00107943	0.764931	FALSE
HIVEP1	-0.0012994	0.718889	FALSE
EDN1	0.00206156	0.567952	FALSE
PHACTR1	0.003008	0.404708	FALSE
LOC100130357	0.0023539	0.51437	FALSE
TBC1D7-LOC100130357	-0.000796551	0.825364	FALSE
TBC1D7	-0.00784085	0.0298571	FALSE
GFOD1	-0.00658772	0.0680231	FALSE
SIRT5	-0.00107931	0.764958	FALSE
NOL7	0.0125478	0.000509223	FALSE
RANBP9	-0.000953093	0.791769	FALSE
MCUR1	-0.000827752	0.81864	FALSE
RNF182	-0.000343993	0.924085	FALSE
CD83	-0.000354369	0.921803	FALSE
LINC01108	-0.0184294	3.30643e-07	TRUE
JARID2	-0.0179488	6.62778e-07	TRUE
JARID2-AS1	0.000369102	0.918563	FALSE
DTNBP1	0.00799167	0.0268454	FALSE
MYLIP	0.000941409	0.794264	FALSE
MIR4639	-0.000796551	0.825364	FALSE
GMPR	-0.00182331	0.613509	FALSE
ATXN1	-0.0125217	0.00052317	FALSE
STMND1	0.000156755	0.965365	FALSE
RBM24	0.000513594	0.886867	FALSE
CAP2	-0.000796551	0.825364	FALSE
FAM8A1	-0.000991186	0.783649	FALSE
LOC105374952	-0.000951763	0.792052	FALSE
NUP153	-0.00116592	0.746718	FALSE
KIF13A	-0.00178117	0.621731	FALSE
NHLRC1	-0.00575335	0.110998	FALSE
TPMT	-0.00366971	0.309372	FALSE
KDM1B	-0.00489165	0.175409	FALSE
DEK	0.00323434	0.370285	FALSE
RNF144B	0.00272163	0.450901	FALSE
MIR548A1	-0.000296869	0.93446	FALSE
LOC100506885	-0.000384183	0.915248	FALSE
ID4	-0.00092296	0.798207	FALSE
MBOAT1	0.00781704	0.0303583	FALSE
E2F3	0.0253167	2.33345e-12	TRUE
CDKAL1	-0.00907665	0.0119266	FALSE
LINC00581	-0.000127577	0.971809	FALSE
SOX4	0.00108515	0.763724	FALSE
CASC15	-0.00398188	0.270021	FALSE
NBAT1	0.00426239	0.237715	FALSE
PRL	0.000242037	0.946545	FALSE
HDGFL1	-0.000227019	0.949857	FALSE
NRSN1	-0.000286015	0.936851	FALSE
KAAG1	0.00752366	0.0371495	FALSE
DCDC2	-0.00157556	0.662515	FALSE
MRS2	-0.000969028	0.788369	FALSE
ALDH5A1	-0.000796551	0.825364	FALSE
GPLD1	-0.000796551	0.825364	FALSE
KIAA0319	-0.00114382	0.751359	FALSE
TDP2	-0.00568833	0.115091	FALSE
ACOT13	-0.000796551	0.825364	FALSE
C6orf62	-0.00128727	0.721402	FALSE
GMNN	0.00544037	0.131804	FALSE
ARMH2	-0.00135467	0.707471	FALSE
RIPOR2	-0.00138648	0.700929	FALSE
LOC101928663	-0.0020025	0.579093	FALSE
CARMIL1	-0.00739252	0.0405807	FALSE
SCGN	0.00209296	0.562072	FALSE
HIST1H2AA	-0.000216982	0.952071	FALSE
SLC17A4	-0.00101532	0.778517	FALSE
SLC17A1	-0.000796551	0.825364	FALSE
SLC17A3	-0.000796551	0.825364	FALSE
SLC17A2	-0.000544821	0.880039	FALSE
TRIM38	-0.000796551	0.825364	FALSE
HIST1H1A	0.00238728	0.508423	FALSE
HIST1H3A	-0.000796551	0.825364	FALSE
HIST1H4A	-0.000796551	0.825364	FALSE
HIST1H4B	-0.000796551	0.825364	FALSE
HIST1H3B	-0.000796551	0.825364	FALSE
HIST1H2AB	-0.000796551	0.825364	FALSE
HIST1H2BB	-0.000796551	0.825364	FALSE
HIST1H3C	-0.000796551	0.825364	FALSE
HIST1H1C	-0.000796551	0.825364	FALSE
HFE	-0.000796551	0.825364	FALSE
HIST1H4C	-0.000796551	0.825364	FALSE
HIST1H2BC	-0.000796551	0.825364	FALSE
HIST1H1E	-0.000796551	0.825364	FALSE
HIST1H2BD	-0.000796551	0.825364	FALSE
HIST1H2BE	0.0146297	5.06645e-05	TRUE
HIST1H4D	-0.000796551	0.825364	FALSE
HIST1H2AD	-0.000796551	0.825364	FALSE
HIST1H2BF	-0.000796551	0.825364	FALSE
HIST1H4E	-0.00127068	0.724847	FALSE
HIST1H2BG	-0.000796551	0.825364	FALSE
HIST1H2AE	-0.000796551	0.825364	FALSE
HIST1H3E	-0.000796551	0.825364	FALSE
HIST1H1D	-0.000796551	0.825364	FALSE
HIST1H4F	-0.000796551	0.825364	FALSE
HIST1H3F	-0.000796551	0.825364	FALSE
HIST1H2BH	0.000900399	0.803037	FALSE
HIST1H3G	-0.00111835	0.756719	FALSE
HIST1H2BI	-0.000796551	0.825364	FALSE
HIST1H4H	0.00187895	0.602725	FALSE
BTN3A2	-0.00857654	0.0175123	FALSE
BTN2A2	-0.000872649	0.808989	FALSE
BTN3A1	-0.000738845	0.837833	FALSE
BTN3A3	-0.00140504	0.697123	FALSE
BTN2A1	-0.00093221	0.796229	FALSE
BTN1A1	0.000852191	0.813383	FALSE
HCG11	-0.00119081	0.741503	FALSE
HMGN4	-0.00102915	0.77558	FALSE
ABT1	-0.00153682	0.670318	FALSE
ZNF322	-0.00714426	0.0478138	FALSE
LINC00240	-0.00221012	0.540392	FALSE
HIST1H2BJ	3.82829e-05	0.991539	FALSE
HIST1H2AG	-0.000796551	0.825364	FALSE
HIST1H4I	-0.000796551	0.825364	FALSE
HIST1H2BK	-0.000796551	0.825364	FALSE
HIST1H2AH	-0.000796551	0.825364	FALSE
MIR3143	-0.000796551	0.825364	FALSE
PRSS16	-0.000796551	0.825364	FALSE
POM121L2	-0.000796551	0.825364	FALSE
ZNF391	-0.000796551	0.825364	FALSE
ZNF184	-0.000796551	0.825364	FALSE
LINC01012	-0.00156784	0.664066	FALSE
HIST1H2BL	-0.000706844	0.844765	FALSE
HIST1H2AI	-0.000796551	0.825364	FALSE
HIST1H3H	-0.000796551	0.825364	FALSE
HIST1H2AJ	-0.000796551	0.825364	FALSE
HIST1H2BM	-0.000796551	0.825364	FALSE
HIST1H4J	-0.000796551	0.825364	FALSE
HIST1H4K	-0.000796551	0.825364	FALSE
HIST1H2BN	-0.000796551	0.825364	FALSE
HIST1H2AK	0.0103015	0.00432254	FALSE
HIST1H2AL	0.000710957	0.843874	FALSE
HIST1H1B	0.00414105	0.251338	FALSE
HIST1H3I	0.00877079	0.0151163	FALSE
HIST1H4L	-0.000796551	0.825364	FALSE
HIST1H3J	-0.000796551	0.825364	FALSE
HIST1H2AM	-0.000796551	0.825364	FALSE
HIST1H2BO	8.00299e-05	0.982313	FALSE
OR2B2	-0.000796551	0.825364	FALSE
OR2B6	-0.000796551	0.825364	FALSE
ZNF165	0.0116396	0.00126294	FALSE
ZSCAN16	-0.00169736	0.638225	FALSE
ZSCAN16-AS1	-0.00184092	0.610086	FALSE
ZKSCAN8	-0.000796551	0.825364	FALSE
ZSCAN9	-0.00171859	0.634029	FALSE
ZKSCAN4	-0.00256293	0.477733	FALSE
NKAPL	0.00282106	0.434533	FALSE
ZSCAN26	-0.000802675	0.824043	FALSE
PGBD1	0.00153168	0.671356	FALSE
ZKSCAN3	-0.00112885	0.754507	FALSE
ZSCAN31	0.000668708	0.853043	FALSE
ZSCAN12	-0.00157556	0.662515	FALSE
ZSCAN23	-0.000796551	0.825364	FALSE
GPX5	-0.000796551	0.825364	FALSE
GPX6	-0.000738845	0.837833	FALSE
ZBED9	-0.000796551	0.825364	FALSE
LINC00533	-0.00114074	0.752008	FALSE
LINC01623	-0.000796551	0.825364	FALSE
HCG14	-0.0033703	0.35051	FALSE
TRIM27	0.00949385	0.00854162	FALSE
ZNF311	0.00267148	0.459287	FALSE
OR2B3	-0.000796551	0.825364	FALSE
LOC101929006	-0.000796551	0.825364	FALSE
OR5V1	-0.000796551	0.825364	FALSE
OR12D2	-0.000796551	0.825364	FALSE
OR2H1	-0.000872649	0.808989	FALSE
MAS1L	-0.000796551	0.825364	FALSE
LINC01015	-0.000872649	0.808989	FALSE
UBD	-0.00109591	0.76145	FALSE
OR2H2	-0.000796551	0.825364	FALSE
GABBR1	-0.00106223	0.768569	FALSE
MOG	-0.000623199	0.862941	FALSE
ZFP57	-0.000796551	0.825364	FALSE
HLA-F	-0.000796551	0.825364	FALSE
HLA-F-AS1	-0.00218491	0.54502	FALSE
HLA-G	-0.000853707	0.813057	FALSE
HLA-A	-0.000388219	0.914361	FALSE
HCG9	0.000780081	0.828918	FALSE
ZNRD1	-0.000738845	0.837833	FALSE
ZNRD1ASP	-0.000796551	0.825364	FALSE
PPP1R11	-0.00063307	0.860792	FALSE
RNF39	-0.000796551	0.825364	FALSE
TRIM31-AS1	0.00683327	0.0583748	FALSE
TRIM31	-0.000796551	0.825364	FALSE
TRIM40	-0.000796551	0.825364	FALSE
TRIM15	-0.000796551	0.825364	FALSE
TRIM26	-0.000386278	0.914787	FALSE
HCG17	-0.000796551	0.825364	FALSE
TRIM39	-0.000796551	0.825364	FALSE
HCG18	-0.000796551	0.825364	FALSE
TRIM39-RPP21	-0.000796551	0.825364	FALSE
RPP21	-0.000796551	0.825364	FALSE
HLA-E	0.00871841	0.0157321	FALSE
PRR3	0.00470697	0.192278	FALSE
GNL1	-0.000796551	0.825364	FALSE
ABCF1	-0.000796551	0.825364	FALSE
MIR877	-0.000796551	0.825364	FALSE
MRPS18B	-0.00115615	0.748769	FALSE
ATAT1	-0.000796551	0.825364	FALSE
C6orf136	-0.000796551	0.825364	FALSE
DHX16	-0.00096599	0.789017	FALSE
PPP1R18	0.029443	3.46452e-16	TRUE
NRM	0.0199817	3.11078e-08	TRUE
MDC1-AS1	-0.000796551	0.825364	FALSE
MDC1	-0.000796551	0.825364	FALSE
TUBB	0.00244968	0.497402	FALSE
FLOT1	-0.0131818	0.000260753	TRUE
IER3	-0.00956977	0.00802763	FALSE
LINC00243	-0.00243796	0.499463	FALSE
LINC02570	0.000367086	0.919006	FALSE
DDR1	-0.000796551	0.825364	FALSE
MIR4640	-0.000796551	0.825364	FALSE
GTF2H4	-0.000796551	0.825364	FALSE
VARS2	-0.000796551	0.825364	FALSE
MUCL3	-0.000796551	0.825364	FALSE
SFTA2	-0.00197513	0.584292	FALSE
MUC21	-0.000796551	0.825364	FALSE
MUC22	-0.000796551	0.825364	FALSE
HCG22	-0.000796551	0.825364	FALSE
C6orf15	-0.000290683	0.935822	FALSE
PSORS1C1	-0.000796551	0.825364	FALSE
CDSN	-0.000796551	0.825364	FALSE
PSORS1C2	-0.000796551	0.825364	FALSE
CCHCR1	-0.000796551	0.825364	FALSE
TCF19	-0.000796551	0.825364	FALSE
PSORS1C3	-0.000796551	0.825364	FALSE
POU5F1	-0.000796551	0.825364	FALSE
HCG27	-0.000796551	0.825364	FALSE
HLA-C	-0.0053728	0.136669	FALSE
MIR6891	0.00456643	0.205893	FALSE
HLA-B	0.0878121	1.07492e-130	TRUE
MICA	-0.000796551	0.825364	FALSE
HCP5	-0.00101066	0.779508	FALSE
MICB	-0.00229658	0.524664	FALSE
MCCD1	-0.00093221	0.796229	FALSE
SNORD84	-0.000796551	0.825364	FALSE
DDX39B-AS1	-0.000796551	0.825364	FALSE
DDX39B	-0.000796551	0.825364	FALSE
NFKBIL1	-0.000796551	0.825364	FALSE
ATP6V1G2	-0.00923471	0.0105249	FALSE
LTA	-0.00110188	0.76019	FALSE
TNF	-0.000796551	0.825364	FALSE
LTB	-0.000796551	0.825364	FALSE
LST1	-0.000796551	0.825364	FALSE
NCR3	-0.000796551	0.825364	FALSE
AIF1	-0.000796551	0.825364	FALSE
PRRC2A	-0.000796551	0.825364	FALSE
SNORA38	0.00184048	0.610172	FALSE
MIR6832	-0.000796551	0.825364	FALSE
APOM	-0.000796551	0.825364	FALSE
BAG6	-0.000796551	0.825364	FALSE
C6orf47	-0.000796551	0.825364	FALSE
CSNK2B	-0.0034046	0.345629	FALSE
LY6G5B	-0.000796551	0.825364	FALSE
GPANK1	-0.000796551	0.825364	FALSE
LY6G5C	0.00787753	0.0290991	FALSE
MIR4646	-0.000796551	0.825364	FALSE
LY6G6F	-0.000796551	0.825364	FALSE
LY6G6E	-0.000574756	0.873502	FALSE
LY6G6C	-0.000689886	0.848444	FALSE
DDAH2	-0.000796551	0.825364	FALSE
CLIC1	-0.00244743	0.497797	FALSE
MSH5	-0.000796551	0.825364	FALSE
MSH5-SAPCD1	-0.000796551	0.825364	FALSE
SAPCD1-AS1	0.00122517	0.734321	FALSE
VWA7	0.00590939	0.101641	FALSE
VARS	-0.000796551	0.825364	FALSE
LSM2	-0.000796551	0.825364	FALSE
HSPA1L	-0.00109487	0.761669	FALSE
HSPA1A	-0.000796551	0.825364	FALSE
HSPA1B	-0.00111707	0.756988	FALSE
C6orf48	-0.000796551	0.825364	FALSE
SNORD48	-0.000796551	0.825364	FALSE
SNORD52	-0.000796551	0.825364	FALSE
NEU1	-0.000796551	0.825364	FALSE
SLC44A4	-0.000796551	0.825364	FALSE
EHMT2	-0.000796551	0.825364	FALSE
C2	-0.000723193	0.841222	FALSE
ZBTB12	-0.000180823	0.960051	FALSE
CFB	0.00437188	0.225878	FALSE
C2-AS1	-0.00266258	0.460784	FALSE
MIR1236	0.00108271	0.764238	FALSE
SKIV2L	-0.000796551	0.825364	FALSE
NELFE	-0.000796551	0.825364	FALSE
STK19	-0.000796551	0.825364	FALSE
DXO	-0.000796551	0.825364	FALSE
C4B	-0.000796551	0.825364	FALSE
CYP21A2	-0.00063307	0.860792	FALSE
TNXB	0.00434907	0.228308	FALSE
ATF6B	-0.000796551	0.825364	FALSE
FKBPL	-0.000796551	0.825364	FALSE
PRRT1	0.000376764	0.916878	FALSE
PPT2-EGFL8	-0.000796551	0.825364	FALSE
LOC100507547	-0.000796551	0.825364	FALSE
EGFL8	-0.000796551	0.825364	FALSE
MIR6721	-0.000796551	0.825364	FALSE
AGPAT1	-0.000796551	0.825364	FALSE
RNF5	-0.000796551	0.825364	FALSE
AGER	-0.000796551	0.825364	FALSE
PBX2	-0.000796551	0.825364	FALSE
GPSM3	-0.000796551	0.825364	FALSE
NOTCH4	-0.000796551	0.825364	FALSE
TSBP1	-0.000796551	0.825364	FALSE
HCG23	-0.000361467	0.920242	FALSE
BTNL2	-0.000796551	0.825364	FALSE
HLA-DRA	0.00792544	0.0281339	FALSE
HLA-DRB5	0.00228349	0.52703	FALSE
HLA-DRB1	0.00370187	0.305151	FALSE
HLA-DQA1	0.000321722	0.928987	FALSE
HLA-DQB1-AS1	-0.000180012	0.96023	FALSE
HLA-DQB1	0.00235028	0.515016	FALSE
HLA-DQA2	-0.00092236	0.798336	FALSE
MIR3135B	-0.000796551	0.825364	FALSE
HLA-DQB2	-0.000796551	0.825364	FALSE
HLA-DOB	0.00106658	0.767649	FALSE
TAP2	-0.000796551	0.825364	FALSE
PSMB8-AS1	-0.000796551	0.825364	FALSE
PSMB8	-0.000796551	0.825364	FALSE
TAP1	0.00669595	0.0636201	FALSE
HLA-DMB	0.0259916	6.02659e-13	TRUE
BRD2	-0.000706844	0.844765	FALSE
HLA-DMA	-0.030504	2.9164e-17	TRUE
HLA-DOA	-0.000796551	0.825364	FALSE
HLA-DPB1	-0.000796551	0.825364	FALSE
HLA-DPA1	-0.00113103	0.75405	FALSE
COL11A2	-0.00167078	0.643494	FALSE
SLC39A7	-0.000796551	0.825364	FALSE
RXRB	-0.000796551	0.825364	FALSE
HSD17B8	-0.00224254	0.534467	FALSE
MIR219A1	-0.000796551	0.825364	FALSE
RING1	-0.000251997	0.944349	FALSE
HCG25	-0.000942815	0.793963	FALSE
RPS18	-0.000796551	0.825364	FALSE
VPS52	-0.000796551	0.825364	FALSE
B3GALT4	0.00289136	0.423172	FALSE
PFDN6	-0.000796551	0.825364	FALSE
WDR46	-0.000796551	0.825364	FALSE
MIR6834	-0.000796551	0.825364	FALSE
RGL2	-0.000796551	0.825364	FALSE
TAPBP	-0.00300611	0.405004	FALSE
ZBTB22	-0.000796551	0.825364	FALSE
DAXX	-0.000796551	0.825364	FALSE
KIFC1	0.000255198	0.943643	FALSE
PHF1	-0.000796551	0.825364	FALSE
CUTA	-0.000796551	0.825364	FALSE
SYNGAP1	-0.000796551	0.825364	FALSE
MIR5004	-0.000796551	0.825364	FALSE
ZBTB9	0.00530943	0.141357	FALSE
BAK1	-0.000796551	0.825364	FALSE
LINC00336	-0.000796551	0.825364	FALSE
ITPR3	-0.00273032	0.449457	FALSE
MIR3934	-0.00477471	0.185957	FALSE
UQCC2	-0.00144511	0.68893	FALSE
IP6K3	-0.00102673	0.776095	FALSE
LEMD2	0.0127593	0.000408648	FALSE
MLN	-0.00109161	0.762358	FALSE
LINC01016	-0.000796551	0.825364	FALSE
MIR7159	-0.000860381	0.811623	FALSE
MIR1275	-0.000873097	0.808893	FALSE
GRM4	0.00703486	0.0513294	FALSE
HMGA1	-0.0134086	0.000203779	TRUE
MIR6835	-0.00453391	0.209141	FALSE
SMIM29	0.000225374	0.95022	FALSE
NUDT3	0.000314371	0.930605	FALSE
RPS10-NUDT3	-0.000796551	0.825364	FALSE
RPS10	-0.000796551	0.825364	FALSE
PACSIN1	-0.00101532	0.778517	FALSE
SPDEF	-0.000892632	0.804702	FALSE
LOC101929243	-0.000174198	0.961514	FALSE
C6orf106	-0.00152271	0.673169	FALSE
SNRPC	0.0139482	0.000111654	TRUE
UHRF1BP1	-0.000921647	0.798488	FALSE
TAF11	-0.000796551	0.825364	FALSE
ANKS1A	0.00122719	0.7339	FALSE
TCP11	-0.00147761	0.682311	FALSE
SCUBE3	0.00160749	0.656112	FALSE
ZNF76	-0.000903291	0.802418	FALSE
DEF6	-0.000796551	0.825364	FALSE
PPARD	-0.0362558	9.84739e-24	TRUE
FANCE	-0.000480175	0.894183	FALSE
RPL10A	0.0118257	0.00105355	FALSE
MIR7111	-0.000796551	0.825364	FALSE
TEAD3	-0.000872649	0.808989	FALSE
TULP1	-0.000796551	0.825364	FALSE
MIR5690	-0.000926579	0.797433	FALSE
FKBP5	-0.00113583	0.753039	FALSE
LOC285847	-0.000796551	0.825364	FALSE
ARMC12	-0.000796551	0.825364	FALSE
CLPSL2	-0.000796551	0.825364	FALSE
CLPS	-0.000796551	0.825364	FALSE
LHFPL5	0.00264922	0.463037	FALSE
SRPK1	0.000631682	0.861095	FALSE
SLC26A8	-0.00143957	0.690061	FALSE
MAPK14	-0.000680905	0.850393	FALSE
MAPK13	-0.00553079	0.125504	FALSE
BRPF3	-0.000796551	0.825364	FALSE
PNPLA1	-0.000218611	0.951712	FALSE
C6orf222	-0.00515899	0.15298	FALSE
ETV7	-0.00117605	0.744593	FALSE
KCTD20	-0.00928071	0.0101454	FALSE
PXT1	-0.000796551	0.825364	FALSE
STK38	0.00174315	0.629191	FALSE
SRSF3	-0.000796551	0.825364	FALSE
MIR3925	0.00327118	0.36486	FALSE
PANDAR	0.00134383	0.709705	FALSE
CDKN1A	-0.00213063	0.555054	FALSE
RAB44	-0.00984492	0.00638889	FALSE
CPNE5	0.00220343	0.541618	FALSE
C6orf89	-0.000796551	0.825364	FALSE
PPIL1	-0.000796551	0.825364	FALSE
PI16	-0.000796551	0.825364	FALSE
MTCH1	-0.00112677	0.754946	FALSE
FGD2	0.000277113	0.938812	FALSE
PIM1	0.0337778	8.22384e-21	TRUE
TBC1D22B	-0.00388179	0.282245	FALSE
TMEM217	-0.000872649	0.808989	FALSE
RNF8	0.00107497	0.765875	FALSE
CMTR1	-0.000860381	0.811623	FALSE
CCDC167	-0.000796551	0.825364	FALSE
LINC02520	-0.000796551	0.825364	FALSE
MIR4462	-0.0027076	0.453238	FALSE
MDGA1	-0.0220608	9.90016e-10	TRUE
ZFAND3	-0.00961423	0.00773966	FALSE
BTBD9	-0.00522751	0.147599	FALSE
GLO1	-0.000810557	0.822344	FALSE
DNAH8	0.000222608	0.95083	FALSE
LOC100131047	-0.00101532	0.778517	FALSE
GLP1R	-0.000872649	0.808989	FALSE
SAYSD1	-0.00227713	0.528181	FALSE
KCNK5	-0.00170742	0.636235	FALSE
KCNK17	0.00966401	0.00742821	FALSE
KCNK16	-0.000453336	0.900066	FALSE
KIF6	-0.00189825	0.599005	FALSE
DAAM2	-0.000941963	0.794145	FALSE
LOC100505635	-0.000919685	0.798908	FALSE
MOCS1	0.00950402	0.00847113	FALSE
TDRG1	-0.000872649	0.808989	FALSE
LINC00951	-0.00104652	0.771896	FALSE
LRFN2	0.00141655	0.694766	FALSE
TSPO2	0.00173905	0.629998	FALSE
APOBEC2	0.00106658	0.767649	FALSE
UNC5CL	-0.000796551	0.825364	FALSE
NFYA	-0.000796551	0.825364	FALSE
OARD1	-0.000796551	0.825364	FALSE
TREML1	-0.00135271	0.707876	FALSE
TREM2	-0.00193114	0.592691	FALSE
TREML2	0.00328351	0.363056	FALSE
TREML4	-0.00181809	0.614524	FALSE
TREM1	0.00393941	0.275163	FALSE
NCR2	0.0480657	1.90396e-40	TRUE
LINC01276	-0.000829104	0.818349	FALSE
FOXP4	-0.00185807	0.606762	FALSE
FOXP4-AS1	-0.000872649	0.808989	FALSE
MIR4641	-0.000796551	0.825364	FALSE
MDFI	-0.000901651	0.802769	FALSE
TFEB	0.00125837	0.727406	FALSE
PGC	-0.00177003	0.623913	FALSE
PRICKLE4	-0.000796551	0.825364	FALSE
FRS3	-0.000796551	0.825364	FALSE
TOMM6	-0.000485765	0.892959	FALSE
USP49	-0.00321053	0.373819	FALSE
MED20	-0.00978427	0.00672176	FALSE
BYSL	-0.00424096	0.240082	FALSE
CCND3	-0.00427337	0.236508	FALSE
TAF8	-0.000796551	0.825364	FALSE
C6orf132	0.00422806	0.241516	FALSE
GUCA1A	-0.000680905	0.850393	FALSE
GUCA1B	-0.00109487	0.761669	FALSE
MRPS10	-0.0119408	0.000940647	FALSE
TRERF1	-0.000239068	0.9472	FALSE
UBR2	-0.000658168	0.855333	FALSE
PRPH2	-0.000103914	0.977036	FALSE
TBCC	-0.000796551	0.825364	FALSE
BICRAL	-0.000796551	0.825364	FALSE
RPL7L1	-0.000796551	0.825364	FALSE
C6orf226	-0.000796551	0.825364	FALSE
PTCRA	-0.000796551	0.825364	FALSE
CNPY3	-0.000796551	0.825364	FALSE
GNMT	-0.000796551	0.825364	FALSE
PEX6	-0.000983441	0.785298	FALSE
PPP2R5D	-0.000796551	0.825364	FALSE
MEA1	-0.00117231	0.745378	FALSE
KLHDC3	-0.000635938	0.860168	FALSE
RRP36	-0.000796551	0.825364	FALSE
KLC4	-0.000796551	0.825364	FALSE
CUL7	-0.000796551	0.825364	FALSE
MRPL2	-0.00108314	0.764147	FALSE
PTK7	-0.000840042	0.815995	FALSE
SRF	0.00760805	0.0350749	FALSE
CUL9	-0.000796551	0.825364	FALSE
DNPH1	-0.000796551	0.825364	FALSE
TTBK1	0.0061952	0.0861396	FALSE
SLC22A7	0.0108764	0.00258816	FALSE
CRIP3	-0.000854704	0.812843	FALSE
ZNF318	-0.00256671	0.477084	FALSE
ABCC10	-0.000796551	0.825364	FALSE
MIR6780B	-0.000796551	0.825364	FALSE
DLK2	-0.00184571	0.609157	FALSE
TJAP1	-0.000796551	0.825364	FALSE
POLR1C	-0.000796551	0.825364	FALSE
LRRC73	-0.000796551	0.825364	FALSE
YIPF3	-0.000796551	0.825364	FALSE
XPO5	-0.000706844	0.844765	FALSE
POLH	-0.000796551	0.825364	FALSE
GTPBP2	0.00242996	0.500871	FALSE
MAD2L1BP	-0.000997038	0.782404	FALSE
RSPH9	0.0015155	0.674627	FALSE
MRPS18A	-0.0100816	0.0052271	FALSE
VEGFA	0.00742535	0.0396973	FALSE
C6orf223	-0.00338481	0.348439	FALSE
LOC101929705	-0.000800651	0.82448	FALSE
TMEM63B	-0.000796551	0.825364	FALSE
MRPL14	-0.000796551	0.825364	FALSE
CAPN11	-0.000796551	0.825364	FALSE
MYMX	-0.000251997	0.944349	FALSE
SLC29A1	0.00688454	0.0565108	FALSE
HSP90AB1	-0.000290683	0.935822	FALSE
MIR4647	-0.000796551	0.825364	FALSE
SLC35B2	-0.000796551	0.825364	FALSE
NFKBIE	0.0175103	1.23157e-06	TRUE
TMEM151B	-0.000955658	0.791221	FALSE
SPATS1	-0.00173862	0.630081	FALSE
TCTE1	-0.000796551	0.825364	FALSE
AARS2	-0.00195195	0.588711	FALSE
CDC5L	0.00282449	0.433976	FALSE
MIR4642	0.00153467	0.670753	FALSE
MIR586	-0.00117743	0.744306	FALSE
RUNX2	-0.000796551	0.825364	FALSE
SUPT3H	0.015026	3.15033e-05	TRUE
CLIC5	0.000250806	0.944611	FALSE
ENPP4	-0.000889113	0.805456	FALSE
ENPP5	-0.000929887	0.796726	FALSE
RCAN2	-0.000300756	0.933604	FALSE
LOC101926898	-0.000672594	0.852198	FALSE
CYP39A1	-0.000796551	0.825364	FALSE
SLC25A27	-0.00247126	0.493622	FALSE
LOC101926934	-0.00181772	0.614596	FALSE
PLA2G7	0.00102989	0.775424	FALSE
ANKRD66	-0.000796551	0.825364	FALSE
MEP1A	-0.00050038	0.889759	FALSE
LOC101926962	-0.00165166	0.647295	FALSE
ADGRF5	-0.000574916	0.873467	FALSE
ADGRF1	-0.0101473	0.00494042	FALSE
TNFRSF21	0.00415156	0.250138	FALSE
CD2AP	0.00016819	0.96284	FALSE
ADGRF2	-0.00024893	0.945025	FALSE
ADGRF4	-0.000796551	0.825364	FALSE
OPN5	-0.000304298	0.932823	FALSE
PTCHD4	0.00142017	0.694025	FALSE
MUT	0.000769871	0.831124	FALSE
CENPQ	-0.00447924	0.214684	FALSE
GLYATL3	-0.000796551	0.825364	FALSE
C6orf141	-0.000883643	0.806629	FALSE
RHAG	-0.00106546	0.767887	FALSE
CRISP3	-0.000796551	0.825364	FALSE
LOC101927048	-0.000796551	0.825364	FALSE
CRISP1	-0.000796551	0.825364	FALSE
DEFB133	-0.000796551	0.825364	FALSE
DEFB113	-0.000796551	0.825364	FALSE
DEFB110	-0.000796551	0.825364	FALSE
DEFB112	-0.00115098	0.749855	FALSE
TFAP2D	-0.000796551	0.825364	FALSE
TFAP2B	0.00035704	0.921215	FALSE
LOC101927082	0.00290537	0.420929	FALSE
PKHD1	-0.000216165	0.952252	FALSE
MIR206	-0.000955658	0.791221	FALSE
MIR133B	-0.000796551	0.825364	FALSE
LINCMD1	-0.000796551	0.825364	FALSE
IL17A	-0.000846862	0.814529	FALSE
IL17F	-0.000796551	0.825364	FALSE
MCM3	-0.00083228	0.817666	FALSE
PAQR8	0.029516	2.92988e-16	TRUE
EFHC1	-0.00080343	0.82388	FALSE
TRAM2	-0.00514132	0.154392	FALSE
TRAM2-AS1	-0.000165517	0.96343	FALSE
TMEM14A	-0.00162638	0.652335	FALSE
GSTA2	-0.000796551	0.825364	FALSE
GSTA1	-0.000796551	0.825364	FALSE
GSTA5	-0.000796551	0.825364	FALSE
GSTA3	-0.000796551	0.825364	FALSE
GSTA4	-0.002384	0.509005	FALSE
RN7SK	-0.000796551	0.825364	FALSE
FBXO9	-0.000796551	0.825364	FALSE
ICK	0.00109064	0.762564	FALSE
GCM1	0.00126844	0.725313	FALSE
MIR5685	-0.000110343	0.975616	FALSE
ELOVL5	-0.00190479	0.597748	FALSE
GCLC	0.0186358	2.4398e-07	TRUE
LOC101927136	0.000379321	0.916316	FALSE
LINC01564	-0.00143942	0.690091	FALSE
KLHL31	-0.0020514	0.569863	FALSE
LRRC1	-0.000850591	0.813727	FALSE
LOC101927189	-0.00105885	0.769286	FALSE
MLIP-IT1	-0.00147761	0.682311	FALSE
MLIP	-0.000796551	0.825364	FALSE
TINAG	-0.00159376	0.658862	FALSE
FAM83B	-5.28871e-07	0.999883	FALSE
HCRTR2	-0.00100268	0.781204	FALSE
GFRAL	0.00197012	0.585245	FALSE
HMGCLL1	-0.000860381	0.811623	FALSE
BMP5	-0.00194846	0.589378	FALSE
COL21A1	-0.00242413	0.5019	FALSE
LOC101930010	0.0034009	0.346153	FALSE
DST	-0.00130853	0.716997	FALSE
BEND6	-0.000601836	0.867595	FALSE
KIAA1586	-0.00247126	0.493622	FALSE
ZNF451	-0.00490206	0.174492	FALSE
BAG2	-0.000796551	0.825364	FALSE
ZNF451-AS1	-0.000597815	0.868472	FALSE
RAB23	0.00174268	0.629283	FALSE
PRIM2	0.000321418	0.929054	FALSE
MIR548U	0.000255968	0.943473	FALSE
LINC00680	-0.00107826	0.76518	FALSE
KHDRBS2	0.00162234	0.653142	FALSE
LGSN	0.00451797	0.210746	FALSE
PTP4A1	-0.000796551	0.825364	FALSE
PHF3	0.0080461	0.0258248	FALSE
EYS	-0.000344647	0.923941	FALSE
LOC102723883	-0.00105791	0.769483	FALSE
LINC02549	-0.00063307	0.860792	FALSE
LOC101928307	0.0040837	0.257963	FALSE
ADGRB3	0.00155869	0.665909	FALSE
LMBRD1	-0.0010117	0.779287	FALSE
COL19A1	-0.000842937	0.815373	FALSE
COL9A1	-0.000796551	0.825364	FALSE
EVADR	-0.00114382	0.751359	FALSE
FAM135A	-0.00125999	0.727068	FALSE
SDHAF4	0.000616735	0.864349	FALSE
SMAP1	-0.00123347	0.732591	FALSE
B3GAT2	-0.0010864	0.763459	FALSE
OGFRL1	-0.000293857	0.935123	FALSE
MIR30C2	-0.00095202	0.791998	FALSE
MIR30A	-0.000796551	0.825364	FALSE
LINC00472	-0.000901651	0.802769	FALSE
LINC01626	-0.000739181	0.83776	FALSE
RIMS1	-0.000325424	0.928172	FALSE
KCNQ5	0.00209097	0.562442	FALSE
KCNQ5-IT1	-0.00142966	0.692085	FALSE
MIR4282	-0.00118926	0.741827	FALSE
KCNQ5-AS1	-0.00120385	0.738774	FALSE
KHDC1L	-0.00121157	0.737162	FALSE
KHDC1	-0.000796551	0.825364	FALSE
DPPA5	-0.000796551	0.825364	FALSE
KHDC3L	-0.000796551	0.825364	FALSE
DDX43	-0.000796551	0.825364	FALSE
OOEP	-0.000796551	0.825364	FALSE
CGAS	0.00172931	0.631915	FALSE
MTO1	-0.00134485	0.709495	FALSE
EEF1A1	-0.000447298	0.90139	FALSE
SLC17A5	0.00179383	0.619255	FALSE
CD109	-0.0156233	1.50621e-05	TRUE
LOC101928489	-0.00660991	0.0671006	FALSE
LOC101928516	-0.00179226	0.619562	FALSE
COL12A1	-0.000413341	0.908842	FALSE
COX7A2	-0.00302755	0.401662	FALSE
TMEM30A	-0.000634861	0.860403	FALSE
LOC100506804	-0.000955658	0.791221	FALSE
LOC101928540	-0.000796551	0.825364	FALSE
MIR4463	-0.000850893	0.813662	FALSE
FILIP1	-0.00033798	0.925408	FALSE
SENP6	-0.00192383	0.594091	FALSE
MYO6	0.000880134	0.807382	FALSE
IMPG1	0.000255968	0.943473	FALSE
HTR1B	0.000120236	0.97343	FALSE
IRAK1BP1	-0.000341694	0.924591	FALSE
PHIP	-0.000612237	0.865329	FALSE
HMGN3-AS1	-0.000879147	0.807594	FALSE
HMGN3	-0.000502692	0.889253	FALSE
LCA5	0.000905502	0.801944	FALSE
SH3BGRL2	-0.000620151	0.863605	FALSE
LINC01621	-0.00445034	0.217657	FALSE
ELOVL4	-0.000846862	0.814529	FALSE
TTK	-0.0013451	0.709442	FALSE
BCKDHB	-0.000683449	0.849841	FALSE
TENT5A	0.00136116	0.706134	FALSE
LINC01526	-0.00485095	0.179028	FALSE
IBTK	-0.00033554	0.925945	FALSE
TPBG	-0.000513605	0.886864	FALSE
UBE3D	-0.00248181	0.49178	FALSE
DOP1A	-0.0011877	0.742153	FALSE
RWDD2A	-0.00281397	0.435689	FALSE
PGM3	-0.0012895	0.72094	FALSE
ME1	0.00576385	0.110347	FALSE
PRSS35	-0.00131954	0.71472	FALSE
SNAP91	0.00129903	0.718966	FALSE
RIPPLY2	-0.00113604	0.752996	FALSE
CYB5R4	-0.00146797	0.684272	FALSE
MRAP2	-0.00101949	0.777632	FALSE
CEP162	-0.000983095	0.785372	FALSE
LINC01611	-0.000655476	0.855918	FALSE
TBX18-AS1	-0.000683381	0.849856	FALSE
TBX18	-0.00221689	0.539151	FALSE
LINC02535	-0.00107826	0.76518	FALSE
NT5E	-0.00198206	0.582972	FALSE
SNX14	-0.000229895	0.949223	FALSE
SYNCRIP	0.0059394	0.0999157	FALSE
SNORD50A	-0.000796551	0.825364	FALSE
SNORD50B	-0.000796551	0.825364	FALSE
SNHG5	-0.0076639	0.0337568	FALSE
HTR1E	-0.000955658	0.791221	FALSE
CGA	-0.000229388	0.949335	FALSE
ZNF292	-0.00168496	0.640681	FALSE
SMIM8	-0.000796551	0.825364	FALSE
LINC01590	-0.000796551	0.825364	FALSE
GJB7	-0.000796551	0.825364	FALSE
C6orf163	-0.000796551	0.825364	FALSE
CFAP206	-0.000985142	0.784936	FALSE
SLC35A1	0.000549773	0.878957	FALSE
RARS2	-0.000796551	0.825364	FALSE
ORC3	0.00211732	0.557529	FALSE
AKIRIN2	-0.0145087	5.84386e-05	TRUE
SPACA1	-0.00155202	0.667252	FALSE
CNR1	-3.43198e-05	0.992415	FALSE
RNGTT	-0.000696596	0.846988	FALSE
PNRC1	-0.0119206	0.000959628	FALSE
SRSF12	-0.00121157	0.737162	FALSE
PM20D2	-0.000796551	0.825364	FALSE
GABRR1	0.00107076	0.766765	FALSE
GABRR2	-0.00118715	0.742269	FALSE
UBE2J1	-0.00454152	0.208378	FALSE
RRAGD	-0.00202095	0.575602	FALSE
ANKRD6	-0.00101532	0.778517	FALSE
LYRM2	0.0181371	5.05738e-07	TRUE
LOC101929057	-0.000627681	0.861965	FALSE
MDN1	-0.00155151	0.667355	FALSE
CASP8AP2	-0.000183528	0.959454	FALSE
GJA10	-0.00763673	0.0343926	FALSE
BACH2	0.00180123	0.61781	FALSE
MIR4464	-0.00871365	0.0157892	FALSE
MAP3K7	0.000973307	0.787457	FALSE
MIR4643	0.0022676	0.52991	FALSE
CASC6	0.000536327	0.881895	FALSE
EPHA7	0.000919126	0.799028	FALSE
MANEA-DT	-0.00108407	0.763951	FALSE
MANEA	-0.00107826	0.76518	FALSE
FUT9	-0.000796551	0.825364	FALSE
UFL1	-0.00774154	0.0319952	FALSE
FHL5	-0.000796551	0.825364	FALSE
GPR63	-0.000821048	0.820084	FALSE
NDUFAF4	-0.000910152	0.800949	FALSE
KLHL32	-0.000536442	0.88187	FALSE
MMS22L	-0.00124575	0.730032	FALSE
LOC101927314	-0.000786553	0.827521	FALSE
MIR2113	-0.00100597	0.780504	FALSE
POU3F2	-0.00101187	0.779249	FALSE
FBXL4	-0.00169152	0.639381	FALSE
MIR548AI	-0.00063307	0.860792	FALSE
FAXC	-0.00106546	0.767887	FALSE
COQ3	-0.0030483	0.398443	FALSE
LOC101927365	-0.00213382	0.554463	FALSE
PNISR	0.00570764	0.113863	FALSE
TSTD3	-0.002384	0.509005	FALSE
USP45	-0.000796551	0.825364	FALSE
CCNC	-0.000563917	0.875868	FALSE
PRDM13	-0.00281949	0.43479	FALSE
MCHR2-AS1	-0.00101532	0.778517	FALSE
MCHR2	-0.00111779	0.756836	FALSE
SIM1	-0.00139942	0.698274	FALSE
ASCC3	0.00316797	0.380186	FALSE
GRIK2	0.00496683	0.168867	FALSE
HACE1	0.00413163	0.252418	FALSE
LIN28B-AS1	0.0021982	0.542577	FALSE
LIN28B	-0.00143786	0.690411	FALSE
BVES-AS1	0.000716094	0.84276	FALSE
BVES	0.000847987	0.814287	FALSE
POPDC3	-0.000796551	0.825364	FALSE
PREP	-0.000765309	0.832109	FALSE
PRDM1	-0.011638	0.00126486	FALSE
ATG5	-9.67711e-06	0.997861	FALSE
CRYBG1	-0.000796551	0.825364	FALSE
LOC105377924	-0.00795749	0.0275038	FALSE
RTN4IP1	-0.00143296	0.691411	FALSE
QRSL1	-0.000796551	0.825364	FALSE
MIR587	-0.000796551	0.825364	FALSE
LINC02532	-0.000796551	0.825364	FALSE
CD24	-0.00102055	0.777406	FALSE
C6orf203	-0.00106563	0.767849	FALSE
BEND3	-0.00199128	0.581221	FALSE
PDSS2	0.00248641	0.490977	FALSE
SOBP	-0.00109487	0.761669	FALSE
SCML4	-0.00143916	0.690144	FALSE
SEC63	0.00165837	0.64596	FALSE
OSTM1	0.00061313	0.865134	FALSE
NR2E1	0.00165798	0.646037	FALSE
SNX3	-0.00107826	0.76518	FALSE
AFG1L	-0.00304826	0.39845	FALSE
FOXO3	-0.0124194	0.000581113	FALSE
LINC00222	-0.00958033	0.00795839	FALSE
ARMC2	-0.000872649	0.808989	FALSE
ARMC2-AS1	0.00244549	0.498138	FALSE
SESN1	-0.00122698	0.733945	FALSE
CEP57L1	-0.000988877	0.784141	FALSE
CD164	0.00719609	0.0462203	FALSE
SMPD2	0.0238559	3.88768e-11	TRUE
PPIL6	-0.000796551	0.825364	FALSE
MICAL1	-0.000796551	0.825364	FALSE
ZBTB24	0.00136658	0.70502	FALSE
AK9	-0.00601525	0.0956589	FALSE
FIG4	-0.00157527	0.662573	FALSE
GPR6	0.00251497	0.486011	FALSE
WASF1	-0.000438862	0.903241	FALSE
CDC40	-0.00033347	0.926401	FALSE
METTL24	-0.000513605	0.886864	FALSE
DDO	0.00432159	0.231261	FALSE
SLC22A16	0.00195685	0.587774	FALSE
AMD1	-0.00180754	0.61658	FALSE
CDK19	-0.000105427	0.976702	FALSE
GTF3C6	-0.00162853	0.651906	FALSE
RPF2	0.000298706	0.934055	FALSE
SLC16A10	0.000103164	0.977202	FALSE
MFSD4B	-0.000899349	0.803263	FALSE
TRAF3IP2-AS1	0.00803104	0.0261037	FALSE
REV3L	0.00295919	0.412376	FALSE
TRAF3IP2	0.0079122	0.0283979	FALSE
FYN	-0.00416759	0.248313	FALSE
WISP3	-0.0035962	0.319165	FALSE
TUBE1	-0.000985142	0.784936	FALSE
FAM229B	-0.00250172	0.488311	FALSE
LOC101927640	-0.000425508	0.906171	FALSE
RFPL4B	-0.000796551	0.825364	FALSE
LAMA4	-0.000330135	0.927135	FALSE
LINC02541	-0.00176523	0.624854	FALSE
MARCKS	-0.0015585	0.665946	FALSE
LINC01268	-0.00171836	0.634073	FALSE
FLJ34503	-0.000796551	0.825364	FALSE
HDAC2-AS2	-0.00125607	0.727883	FALSE
HDAC2	-0.000479691	0.89429	FALSE
HS3ST5	-0.000634528	0.860475	FALSE
LINC02534	-0.000802675	0.824043	FALSE
FRK	-0.00122093	0.735206	FALSE
NT5DC1	-0.00149997	0.677773	FALSE
COL10A1	-0.000962529	0.789755	FALSE
TSPYL4	-0.000796551	0.825364	FALSE
DSE	-0.000796551	0.825364	FALSE
TSPYL1	-0.00195974	0.587224	FALSE
CALHM6	-0.0159681	9.72075e-06	TRUE
CALHM5	4.46204e-05	0.990138	FALSE
CALHM4	-0.000796551	0.825364	FALSE
TRAPPC3L	-0.000796551	0.825364	FALSE
RWDD1	-0.00103077	0.775236	FALSE
RSPH4A	-0.000997584	0.782288	FALSE
ZUP1	-0.00105518	0.770061	FALSE
KPNA5	-0.00305768	0.396994	FALSE
FAM162B	-0.00123992	0.731246	FALSE
GPRC6A	-0.000796551	0.825364	FALSE
RFX6	-0.000993219	0.783216	FALSE
VGLL2	0.0018128	0.615555	FALSE
ROS1	-0.00096599	0.789017	FALSE
DCBLD1	-0.00174723	0.628388	FALSE
GOPC	0.0028175	0.435113	FALSE
NUS1	0.00229081	0.525706	FALSE
SLC35F1	-0.000872649	0.808989	FALSE
PLN	0.00154018	0.66964	FALSE
CEP85L	0.00236255	0.512824	FALSE
ASF1A	-0.00125557	0.727988	FALSE
MCM9	-0.00145459	0.686997	FALSE
MIR548B	-0.00063307	0.860792	FALSE
FAM184A	-0.0285629	2.52988e-15	TRUE
MAN1A1	0.000910411	0.800893	FALSE
MIR3144	0.00280213	0.437624	FALSE
TBC1D32	-0.00143178	0.691651	FALSE
GJA1	-0.00108207	0.764374	FALSE
HSF2	-0.000959278	0.790449	FALSE
SERINC1	0.00328347	0.363061	FALSE
PKIB	-0.00196401	0.586409	FALSE
FABP7	-0.00169218	0.639251	FALSE
SMPDL3A	-0.00184438	0.609416	FALSE
CLVS2	-0.000710626	0.843945	FALSE
TRDN-AS1	-0.000685362	0.849426	FALSE
TRDN	-0.000872649	0.808989	FALSE
NKAIN2	-0.00198558	0.582304	FALSE
RNF217	0.00353042	0.328096	FALSE
RNF217-AS1	0.00122031	0.735336	FALSE
TPD52L1	0.00307538	0.394266	FALSE
HDDC2	-0.00115994	0.747974	FALSE
LINC02523	-0.00230778	0.522644	FALSE
HEY2	-0.0303065	4.65316e-17	TRUE
NCOA7	-0.00122508	0.73434	FALSE
NCOA7-AS1	0.00607708	0.0922972	FALSE
HINT3	0.000766833	0.83178	FALSE
TRMT11	-0.00100734	0.780213	FALSE
CENPW	-0.00251129	0.486649	FALSE
MIR588	-2.98674e-05	0.993399	FALSE
RSPO3	0.000829078	0.818355	FALSE
RNF146	-0.00158081	0.66146	FALSE
ECHDC1	-0.000417286	0.907976	FALSE
KIAA0408	-0.00103172	0.775036	FALSE
SOGA3	-0.00135271	0.707876	FALSE
C6orf58	0.00306887	0.395268	FALSE
THEMIS	-0.000638586	0.859592	FALSE
LOC101928140	-0.00106189	0.76864	FALSE
PTPRK	-0.000221212	0.951138	FALSE
LAMA2	-0.000846862	0.814529	FALSE
ARHGAP18	-0.00399906	0.26796	FALSE
TMEM244	-0.00262346	0.467397	FALSE
L3MBTL3	-0.00156277	0.665086	FALSE
SAMD3	-0.000451182	0.900538	FALSE
TMEM200A	-0.000103914	0.977036	FALSE
SMLR1	-0.0010697	0.766989	FALSE
EPB41L2	0.00658953	0.0679476	FALSE
AKAP7	-0.00199344	0.580811	FALSE
ARG1	-0.001116	0.757215	FALSE
MED23	-0.00525553	0.145441	FALSE
ENPP3	-0.00371409	0.303558	FALSE
OR2A4	-0.000872649	0.808989	FALSE
CTAGE9	-0.000796551	0.825364	FALSE
MIR548H5	-0.000796551	0.825364	FALSE
ENPP1	-0.00196978	0.585309	FALSE
CTGF	-0.000812809	0.821859	FALSE
MIR548AJ1	-0.000796551	0.825364	FALSE
LINC01013	-0.00105855	0.769348	FALSE
MOXD1	-0.00013614	0.969917	FALSE
STX7	-0.00229945	0.524147	FALSE
TAAR9	-0.00120919	0.737658	FALSE
TAAR8	-0.000513605	0.886864	FALSE
TAAR6	-0.00114382	0.751359	FALSE
TAAR5	-0.00106076	0.76888	FALSE
TAAR2	-0.000796551	0.825364	FALSE
TAAR1	-0.00108611	0.763519	FALSE
VNN1	-0.00153555	0.670574	FALSE
VNN3	-0.00147444	0.682957	FALSE
VNN2	-0.000806881	0.823137	FALSE
SLC18B1	-0.000796551	0.825364	FALSE
RPS12	-0.000796551	0.825364	FALSE
SNORD101	-0.000796551	0.825364	FALSE
SNORD100	-0.000796551	0.825364	FALSE
SNORA33	-0.000796551	0.825364	FALSE
LINC00326	3.68116e-05	0.991864	FALSE
EYA4	-0.000872649	0.808989	FALSE
LINC01312	2.83775e-05	0.993728	FALSE
TCF21	-0.000796551	0.825364	FALSE
TARID	-0.00110334	0.759882	FALSE
TBPL1	-0.00155367	0.666919	FALSE
SLC2A12	-0.0406154	2.29485e-29	TRUE
SGK1	-0.0011628	0.747372	FALSE
LINC01010	-0.0287364	1.71744e-15	TRUE
LOC101928231	-0.0049252	0.172466	FALSE
LOC101928304	-0.00290919	0.420318	FALSE
ALDH8A1	0.0104827	0.00368678	FALSE
HBS1L	-0.00101227	0.779164	FALSE
MYB	-0.000620564	0.863515	FALSE
MIR548A2	0.00174038	0.629735	FALSE
AHI1	-0.000501399	0.889536	FALSE
LINC00271	-0.00104065	0.773141	FALSE
PDE7B	0.00253366	0.482776	FALSE
MTFR2	0.00426365	0.237577	FALSE
BCLAF1	0.00761055	0.035015	FALSE
MAP7	-0.00285447	0.429112	FALSE
LOC101928461	-0.00947349	0.00868441	FALSE
MAP3K5	-0.000998768	0.782036	FALSE
PEX7	-0.00107826	0.76518	FALSE
SLC35D3	-0.0014702	0.683819	FALSE
NHEG1	-0.00128127	0.722647	FALSE
IL20RA	0.0194678	6.9391e-08	TRUE
IL22RA2	-0.00075978	0.833305	FALSE
IFNGR1	0.000528908	0.883517	FALSE
OLIG3	0.00193796	0.591384	FALSE
LOC102723649	0.00947942	0.00864258	FALSE
LINC02539	0.000598758	0.868266	FALSE
TNFAIP3	-0.00186422	0.605572	FALSE
LOC100130476	-0.00551283	0.126736	FALSE
PERP	-0.0011212	0.756118	FALSE
ARFGEF3	-0.00129611	0.71957	FALSE
PBOV1	-0.00131393	0.715881	FALSE
HEBP2	0.000239875	0.947022	FALSE
MIR3145	-0.000229083	0.949402	FALSE
FLJ46906	-0.00119769	0.740062	FALSE
NHSL1	0.000694932	0.847349	FALSE
CCDC28A	-0.00063307	0.860792	FALSE
GVQW2	-0.00126469	0.72609	FALSE
ECT2L	0.00107036	0.766849	FALSE
REPS1	-0.00116646	0.746605	FALSE
ABRACL	-0.00290607	0.420817	FALSE
HECA	0.00239386	0.507253	FALSE
TXLNB	-0.000210531	0.953495	FALSE
CITED2	-0.000604953	0.866916	FALSE
LINC01625	0.00133092	0.712369	FALSE
FILNC1	0.00118069	0.743622	FALSE
LOC100507477	-0.00837423	0.0203554	FALSE
MIR3668	-0.000723193	0.841222	FALSE
MIR4465	0.00171482	0.634773	FALSE
NMBR	-0.0027741	0.442221	FALSE
VTA1	-0.000330666	0.927018	FALSE
ADGRG6	-0.000720991	0.841699	FALSE
LOC153910	-0.00291547	0.419316	FALSE
HIVEP2	0.00184375	0.609537	FALSE
LINC01277	-0.000796551	0.825364	FALSE
AIG1	-0.00193172	0.592579	FALSE
ADAT2	-0.00087238	0.809046	FALSE
PEX3	-0.00326597	0.365623	FALSE
FUCA2	0.00100909	0.779841	FALSE
PHACTR2	-0.00254104	0.481501	FALSE
PHACTR2-AS1	-0.000796205	0.825439	FALSE
LTV1	-0.00415497	0.249748	FALSE
ZC2HC1B	-0.000889113	0.805456	FALSE
HYMAI	0.00862692	0.0168608	FALSE
PLAGL1	-0.00171427	0.634882	FALSE
SF3B5	0.00244968	0.497402	FALSE
STX11	0.000162671	0.964059	FALSE
UTRN	-0.00153606	0.670472	FALSE
EPM2A	-0.00396334	0.272258	FALSE
FBXO30	-0.00105807	0.769451	FALSE
SHPRH	-0.000512396	0.887129	FALSE
GRM1	-0.000796551	0.825364	FALSE
RAB32	0.00239509	0.507036	FALSE
LOC101928661	-0.00204818	0.570467	FALSE
ADGB	-0.000416222	0.90821	FALSE
LUADT1	-0.000467134	0.897041	FALSE
STXBP5	-0.00363718	0.313681	FALSE
STXBP5-AS1	-0.00195857	0.587447	FALSE
SAMD5	-0.00253379	0.482754	FALSE
SASH1	0.000102957	0.977247	FALSE
UST	-0.00691712	0.0553523	FALSE
UST-AS1	-0.00114382	0.751359	FALSE
LOC105378047	0.00101168	0.779291	FALSE
TAB2	-0.016521	4.7292e-06	TRUE
SUMO4	-0.00147118	0.683619	FALSE
ZC3H12D	0.000641235	0.859016	FALSE
PPIL4	-0.000796551	0.825364	FALSE
GINM1	0.0254392	1.8297e-12	TRUE
KATNA1	-0.000738845	0.837833	FALSE
LOC645967	-0.000796551	0.825364	FALSE
LATS1	-0.00103077	0.775236	FALSE
PCMT1	-0.000796551	0.825364	FALSE
NUP43	-7.09293e-05	0.984324	FALSE
RAET1E-AS1	6.53856e-05	0.985549	FALSE
LRP11	-0.000796551	0.825364	FALSE
RAET1E	-0.00101532	0.778517	FALSE
RAET1G	-0.00261709	0.46848	FALSE
ULBP2	-0.00143077	0.691858	FALSE
ULBP1	-0.00152441	0.672825	FALSE
RAET1L	-0.00611759	0.0901468	FALSE
ULBP3	-0.00431934	0.231504	FALSE
PPP1R14C	-0.00056325	0.876013	FALSE
IYD	-0.00279028	0.439563	FALSE
PLEKHG1	0.00121895	0.73562	FALSE
MTHFD1L	-0.000474677	0.895388	FALSE
LOC102723831	-0.000460836	0.898422	FALSE
AKAP12	-0.000796551	0.825364	FALSE
ZBTB2	0.00155468	0.666716	FALSE
RMND1	-0.000796551	0.825364	FALSE
ARMT1	-0.000796551	0.825364	FALSE
CCDC170	0.00137484	0.703321	FALSE
ESR1	0.0020289	0.574101	FALSE
SYNE1-AS1	-0.0106964	0.00304661	FALSE
SYNE1	0.00160857	0.655896	FALSE
MYCT1	-0.000955658	0.791221	FALSE
VIP	-0.000796551	0.825364	FALSE
FBXO5	0.00473391	0.189746	FALSE
MTRF1L	0.000720643	0.841775	FALSE
RGS17	-0.0103658	0.00408636	FALSE
OPRM1	-0.00740802	0.0401616	FALSE
IPCEF1	0.0010933	0.762001	FALSE
CNKSR3	-1.18356e-05	0.997384	FALSE
SCAF8	-0.00445707	0.216963	FALSE
TIAM2	-0.0010373	0.773851	FALSE
MIR1273C	0.000129961	0.971282	FALSE
CLDN20	-0.0188315	1.82351e-07	TRUE
TFB1M	-0.0104951	0.00364653	FALSE
NOX3	-0.0024287	0.501094	FALSE
MIR1202	0.0015182	0.674082	FALSE
ARID1B	-0.000733625	0.838963	FALSE
MIR4466	0.00386403	0.284454	FALSE
TMEM242	-0.00258409	0.474106	FALSE
ZDHHC14	-0.000457981	0.899048	FALSE
MIR3692	0.00133728	0.711057	FALSE
SNX9	0.00149792	0.678188	FALSE
SYNJ2	0.000420634	0.907241	FALSE
SYNJ2-IT1	-0.0101833	0.00478954	FALSE
SERAC1	0.00348754	0.334006	FALSE
GTF2H5	-0.000602123	0.867533	FALSE
TULP4	-0.000501493	0.889515	FALSE
TMEM181	-0.00421101	0.243418	FALSE
MIR7161	-0.000796551	0.825364	FALSE
DYNLT1	-0.000796551	0.825364	FALSE
SYTL3	0.0139263	0.000114463	TRUE
MIR3918	-0.00119081	0.741503	FALSE
EZR-AS1	-0.000796551	0.825364	FALSE
EZR	-0.000796551	0.825364	FALSE
C6orf99	0.00171013	0.6357	FALSE
RSPH3	-0.00145974	0.685947	FALSE
TAGAP	0.00705075	0.0508057	FALSE
FNDC1	-0.00142589	0.692855	FALSE
LOC101929122	-0.000796551	0.825364	FALSE
LINC02529	-0.00121157	0.737162	FALSE
WTAP	0.000677994	0.851026	FALSE
SOD2	-0.000796551	0.825364	FALSE
ACAT2	-0.000844827	0.814966	FALSE
SOD2-OT1	-0.000796551	0.825364	FALSE
SNORA20	-0.000796551	0.825364	FALSE
TCP1	-0.000796551	0.825364	FALSE
MRPL18	-0.000796551	0.825364	FALSE
PNLDC1	-0.00121157	0.737162	FALSE
MAS1	-0.000835015	0.817077	FALSE
IGF2R	-0.00257853	0.475058	FALSE
AIRN	-0.000964337	0.78937	FALSE
SLC22A1	-0.000667391	0.853329	FALSE
SLC22A2	-0.000796551	0.825364	FALSE
SLC22A3	-0.00217391	0.547047	FALSE
LPA	-0.00170391	0.636928	FALSE
PLG	-0.000994213	0.783005	FALSE
MAP3K4	-0.00224094	0.534758	FALSE
AGPAT4-IT1	0.000354205	0.921839	FALSE
AGPAT4	-0.000324197	0.928442	FALSE
PACRG	0.000739327	0.837729	FALSE
PRKN	-0.00142565	0.692905	FALSE
PACRG-AS2	-0.000826193	0.818976	FALSE
PACRG-AS3	-0.00107615	0.765625	FALSE
PACRG-AS1	-0.000601555	0.867657	FALSE
CAHM	0.0073726	0.0411246	FALSE
QKI	-0.00718592	0.0465292	FALSE
C6orf118	-0.000541891	0.880679	FALSE
PDE10A	-0.00131258	0.716161	FALSE
LINC00602	-0.000796551	0.825364	FALSE
LINC00473	-0.000796551	0.825364	FALSE
TBXT	0.00113611	0.75298	FALSE
LOC101929297	-0.00288894	0.42356	FALSE
PRR18	-0.00128127	0.722647	FALSE
SFT2D1	0.0001084	0.976045	FALSE
MPC1	0.00150863	0.676017	FALSE
RPS6KA2-IT1	-0.00105644	0.769796	FALSE
MIR1913	-0.00279998	0.437974	FALSE
RPS6KA2-AS1	-0.000840899	0.815811	FALSE
RPS6KA2	0.000244095	0.946091	FALSE
RNASET2	0.000192176	0.957545	FALSE
MIR3939	-0.000103914	0.977036	FALSE
FGFR1OP	0.0250781	3.73571e-12	TRUE
CCR6	-0.000911029	0.800761	FALSE
TCP10L2	-0.00565861	0.117002	FALSE
GPR31	-0.000670898	0.852567	FALSE
UNC93A	-0.000796551	0.825364	FALSE
TTLL2	-0.000827752	0.81864	FALSE
TCP10	-0.00037196	0.917934	FALSE
LINC02538	-0.000147553	0.967397	FALSE
LINC02487	-0.00424789	0.239314	FALSE
LINC01558	-0.000796551	0.825364	FALSE
AFDN-DT	-0.00096599	0.789017	FALSE
AFDN	-0.000872649	0.808989	FALSE
HGC6.3	-0.00063307	0.860792	FALSE
KIF25	-0.000955658	0.791221	FALSE
KIF25-AS1	-0.00101532	0.778517	FALSE
FRMD1	-0.00135907	0.706566	FALSE
LOC105378137	-0.000872303	0.809063	FALSE
LOC101929420	-0.000421377	0.907078	FALSE
DACT2	-0.000904892	0.802075	FALSE
SMOC2	-0.000736604	0.838318	FALSE
LOC101929460	-0.00129444	0.719916	FALSE
LOC102724357	0.00152875	0.671947	FALSE
LINC01615	-0.00272502	0.450338	FALSE
LINC02544	-0.000796551	0.825364	FALSE
LOC101929523	-0.000907058	0.801611	FALSE
THBS2	0.00190465	0.597775	FALSE
WDR27	-0.000526195	0.884111	FALSE
C6orf120	0.00262956	0.466362	FALSE
PHF10	-0.0012055	0.738429	FALSE
TCTE3	-0.000796551	0.825364	FALSE
ERMARD	-0.000889113	0.805456	FALSE
LINC00574	-0.000796551	0.825364	FALSE
LINC00242	0.0012334	0.732604	FALSE
LOC102724511	0.00276373	0.443928	FALSE
LOC154449	-0.000106473	0.976471	FALSE
LINC01624	-0.000715704	0.842845	FALSE
LOC285804	-0.00107329	0.766229	FALSE
FAM120B	-0.000796551	0.825364	FALSE
DLL1	-0.0110419	0.00222292	FALSE
MIR4644	-0.00121718	0.735989	FALSE
PSMB1	-0.000436261	0.903811	FALSE
TBP	0.0158823	1.08485e-05	TRUE
PDCD2	-0.000796551	0.825364	FALSE
LOC102723672	-0.00642323	0.0751927	FALSE
LOC100507642	-0.0123252	0.000639741	FALSE
LOC105375115	-0.00063307	0.860792	FALSE
FAM20C	0.00659563	0.0676933	FALSE
LOC442497	0.00106658	0.767649	FALSE
PDGFA	0.000769259	0.831256	FALSE
HRAT92	0.00362271	0.31561	FALSE
LOC101927000	-0.000796551	0.825364	FALSE
LOC101926963	-0.00140504	0.697123	FALSE
DNAAF5	-0.000796551	0.825364	FALSE
PRKAR1B	-0.000796551	0.825364	FALSE
SUN1	-0.00127757	0.723416	FALSE
GET4	0.0043655	0.226555	FALSE
ADAP1	-0.00896359	0.0130285	FALSE
COX19	-0.000796551	0.825364	FALSE
CYP2W1	-0.000531771	0.882891	FALSE
MIR339	-0.00148556	0.680696	FALSE
GPR146	0.0308605	1.24581e-17	TRUE
GPER1	0.00326148	0.366283	FALSE
C7orf50	-0.00602661	0.0950339	FALSE
ZFAND2A	-0.0012916	0.720505	FALSE
LOC101927021	-0.0132852	0.000233143	TRUE
UNCX	-0.000796551	0.825364	FALSE
MICALL2	-0.00153456	0.670773	FALSE
INTS1	-0.0183382	3.77763e-07	TRUE
MAFK	0.00179476	0.619074	FALSE
TMEM184A	0.00153855	0.669969	FALSE
PSMG3-AS1	-0.000796551	0.825364	FALSE
PSMG3	7.51831e-05	0.983384	FALSE
ELFN1	-0.000796551	0.825364	FALSE
ELFN1-AS1	-0.000796551	0.825364	FALSE
MIR4655	0.00697079	0.0534873	FALSE
MAD1L1	0.00635285	0.0784429	FALSE
MRM2	0.000375096	0.917245	FALSE
NUDT1	-0.00024893	0.945025	FALSE
MIR6836	-0.000796551	0.825364	FALSE
EIF3B	-0.000396111	0.912627	FALSE
SNX8	-0.000796551	0.825364	FALSE
CHST12	-0.000796551	0.825364	FALSE
GRIFIN	0.00248594	0.491059	FALSE
LFNG	-0.000796551	0.825364	FALSE
MIR4648	0.00218623	0.544778	FALSE
BRAT1	0.0014002	0.698114	FALSE
IQCE	-0.000796551	0.825364	FALSE
TTYH3	0.00367651	0.308477	FALSE
AMZ1	0.0156231	1.5066e-05	TRUE
GNA12	0.00971449	0.00712393	FALSE
CARD11	-0.0027276	0.449909	FALSE
LOC100129603	-0.000553628	0.878115	FALSE
SDK1	-0.000839929	0.81602	FALSE
FOXK1	0.00311757	0.387811	FALSE
AP5Z1	-0.000688188	0.848813	FALSE
MIR4656	-0.00067319	0.852069	FALSE
PAPOLB	-0.000796551	0.825364	FALSE
RADIL	-0.000796551	0.825364	FALSE
MMD2	-0.000796551	0.825364	FALSE
RBAK-RBAKDN	-0.000796551	0.825364	FALSE
RBAK	0.000818752	0.820578	FALSE
RBAKDN	-0.000796551	0.825364	FALSE
WIPI2	-0.00148755	0.680293	FALSE
SLC29A4	0.00450435	0.212125	FALSE
TNRC18	0.000870571	0.809435	FALSE
MIR589	-0.00527639	0.14385	FALSE
FBXL18	0.000971559	0.78783	FALSE
ACTB	0.00751357	0.0374045	FALSE
FSCN1	0.000607814	0.866292	FALSE
RNF216-IT1	0.0113848	0.00161221	FALSE
RNF216	-0.00309053	0.391942	FALSE
OCM	-0.000322684	0.928775	FALSE
CCZ1	-0.000450157	0.900763	FALSE
PMS2	-0.000796551	0.825364	FALSE
AIMP2	-0.000796551	0.825364	FALSE
ANKRD61	-0.000796551	0.825364	FALSE
EIF2AK1	-0.000236269	0.947817	FALSE
USP42	-0.00031123	0.931297	FALSE
CYTH3	0.00106329	0.768346	FALSE
FAM220A	6.97179e-05	0.984592	FALSE
RAC1	-0.0185357	2.82845e-07	TRUE
DAGLB	-0.00674015	0.0618909	FALSE
KDELR2	-0.000796551	0.825364	FALSE
GRID2IP	-0.000377806	0.916649	FALSE
ZDHHC4	-0.000969953	0.788172	FALSE
C7orf26	-0.000796551	0.825364	FALSE
ZNF853	-0.000796551	0.825364	FALSE
ZNF316	-0.00124892	0.729372	FALSE
ZNF12	0.00040164	0.911412	FALSE
CCZ1B	0.00355016	0.325399	FALSE
MIR3683	-0.000934913	0.795652	FALSE
C1GALT1	-0.000116031	0.974359	FALSE
LOC101927354	1.13828e-05	0.997484	FALSE
COL28A1	-0.00101966	0.777596	FALSE
MIOS	-0.0010373	0.773851	FALSE
LOC101927391	-0.000995783	0.782671	FALSE
UMAD1	0.00174315	0.629191	FALSE
RPA3	-0.00107329	0.766229	FALSE
GLCCI1	-0.00364688	0.312392	FALSE
LOC100505921	-0.000964043	0.789432	FALSE
LOC100505938	0.000512408	0.887126	FALSE
ICA1	-0.000903145	0.802449	FALSE
NXPH1	0.00634983	0.0785848	FALSE
NDUFA4	0.00206576	0.567165	FALSE
PHF14	-0.000455949	0.899493	FALSE
THSD7A	-0.00154241	0.66919	FALSE
TMEM106B	9.46892e-05	0.979074	FALSE
VWDE	-8.57751e-05	0.981044	FALSE
SCIN	-0.00111649	0.757111	FALSE
ARL4A	-0.000202225	0.955328	FALSE
ETV1	0.00539576	0.135001	FALSE
DGKB	-0.000279562	0.938273	FALSE
AGMO	-0.000650854	0.856923	FALSE
LOC105375166	-0.000689886	0.848444	FALSE
MEOX2	-0.000796551	0.825364	FALSE
LINC02587	-0.000997038	0.782404	FALSE
ISPD-AS1	0.000696617	0.846983	FALSE
ISPD	-0.00011418	0.974768	FALSE
LRRC72	-0.000796551	0.825364	FALSE
SOSTDC1	-0.000796551	0.825364	FALSE
ANKMY2	-0.000796551	0.825364	FALSE
BZW2	-0.00155208	0.667239	FALSE
TSPAN13	-0.00131298	0.716076	FALSE
AGR2	-0.00153336	0.671017	FALSE
AGR3	0.00348726	0.334045	FALSE
AHR	0.0025163	0.485781	FALSE
KCCAT333	-0.00168452	0.640767	FALSE
LOC101927630	0.00164771	0.648082	FALSE
SNX13	-0.00108328	0.764117	FALSE
PRPS1L1	-0.00093221	0.796229	FALSE
HDAC9	-0.00144915	0.688106	FALSE
MIR1302-6	-0.00438282	0.224718	FALSE
TWIST1	-0.00334154	0.354636	FALSE
FERD3L	-0.000489838	0.892067	FALSE
MIR3146	-0.000318398	0.929719	FALSE
TWISTNB	0.00385118	0.286059	FALSE
TMEM196	-0.000768729	0.83137	FALSE
LOC101927668	-0.000810589	0.822337	FALSE
MACC1-AS1	0.000244777	0.945941	FALSE
MACC1	-0.0041322	0.252352	FALSE
LOC100506098	-0.00175212	0.627426	FALSE
LOC101927769	-0.00126631	0.725755	FALSE
ITGB8	-0.00053122	0.883012	FALSE
LOC101927811	0.000249885	0.944814	FALSE
ABCB5	-0.00120635	0.738251	FALSE
SP8	-0.000720148	0.841882	FALSE
LINC01162	-0.00268966	0.456236	FALSE
SP4	-0.00316293	0.380944	FALSE
MIR1183	-0.000672594	0.852198	FALSE
DNAH11	-0.00103935	0.773417	FALSE
CDCA7L	-0.000145121	0.967934	FALSE
RAPGEF5	0.00218954	0.544169	FALSE
LOC100506178	0.00235516	0.514144	FALSE
STEAP1B	-0.00063307	0.860792	FALSE
LOC401312	-0.000629011	0.861676	FALSE
IL6	0.00066988	0.852788	FALSE
LOC541472	-0.000901651	0.802769	FALSE
TOMM7	-0.00107826	0.76518	FALSE
SNORD93	-0.00115684	0.748624	FALSE
FAM126A	5.06578e-05	0.988804	FALSE
KLHL7-DT	-0.000796551	0.825364	FALSE
KLHL7	0.00174661	0.62851	FALSE
NUPL2	0.00152331	0.673047	FALSE
GPNMB	-0.0138324	0.000127272	TRUE
MALSU1	-0.00120741	0.738031	FALSE
IGF2BP3	0.00610656	0.0907284	FALSE
TRA2A	-0.00184438	0.609416	FALSE
CCDC126	-0.000796551	0.825364	FALSE
FAM221A	-0.000796551	0.825364	FALSE
STK31	0.000988152	0.784295	FALSE
NPY	-0.000848167	0.814248	FALSE
MPP6	0.00070762	0.844597	FALSE
GSDME	-0.00680116	0.0595682	FALSE
OSBPL3	0.000450055	0.900786	FALSE
CYCS	0.000901435	0.802815	FALSE
C7orf31	-0.000738845	0.837833	FALSE
NPVF	-0.000130121	0.971247	FALSE
MIR148A	-0.00226549	0.530293	FALSE
NFE2L3	0.000833687	0.817363	FALSE
CBX3	-0.000796551	0.825364	FALSE
HNRNPA2B1	-0.000251997	0.944349	FALSE
SNX10	-0.00222489	0.537688	FALSE
LOC441204	-0.00393252	0.276003	FALSE
KIAA0087	-0.00107826	0.76518	FALSE
C7orf71	-0.000906767	0.801673	FALSE
SKAP2	0.0137112	0.000145794	TRUE
HOXA1	-0.000796551	0.825364	FALSE
HOTAIRM1	-0.00128127	0.722647	FALSE
HOXA2	-0.000796551	0.825364	FALSE
HOXA-AS2	-0.000796551	0.825364	FALSE
HOXA-AS3	-0.000796551	0.825364	FALSE
HOXA4	-0.00106223	0.768569	FALSE
HOXA3	-0.000796551	0.825364	FALSE
HOXA5	-0.000796551	0.825364	FALSE
HOXA6	-0.000343993	0.924085	FALSE
HOXA7	-0.000796551	0.825364	FALSE
HOXA10-AS	-0.00289053	0.423305	FALSE
MIR196B	-0.000796551	0.825364	FALSE
HOXA9	-0.000181021	0.960007	FALSE
HOXA10-HOXA9	-0.000796551	0.825364	FALSE
HOXA11-AS	-0.000796551	0.825364	FALSE
HOXA11	-0.000796551	0.825364	FALSE
HOTTIP	-0.00449576	0.212999	FALSE
HOXA13	-0.000796551	0.825364	FALSE
EVX1	0.00106658	0.767649	FALSE
EVX1-AS	0.00212289	0.556493	FALSE
HIBADH	-0.00139357	0.699475	FALSE
TAX1BP1	-0.000796551	0.825364	FALSE
JAZF1-AS1	-0.00572907	0.112513	FALSE
JAZF1	0.0045381	0.20872	FALSE
CREB5	-0.0263649	2.80814e-13	TRUE
TRIL	0.00509669	0.158002	FALSE
LOC100506497	-0.00112677	0.754946	FALSE
LOC101928168	0.000539221	0.881263	FALSE
CHN2	-0.00153242	0.671206	FALSE
CPVL	1.02726e-06	0.999773	FALSE
LOC102724484	-0.00128551	0.721768	FALSE
PRR15	0.0010612	0.768787	FALSE
MIR550A3	-0.000532444	0.882744	FALSE
WIPF3	-0.00034513	0.923835	FALSE
SCRN1	0.00655857	0.0692511	FALSE
FKBP14	-0.000796551	0.825364	FALSE
PLEKHA8	-0.000796551	0.825364	FALSE
MTURN	0.00451116	0.211435	FALSE
ZNRF2	-0.0117183	0.00117014	FALSE
MIR550A1	-0.000796551	0.825364	FALSE
LINC01176	0.000343306	0.924237	FALSE
NOD1	0.000690554	0.848299	FALSE
GGCT	-0.00489342	0.175253	FALSE
GARS	-0.000723193	0.841222	FALSE
GARS-DT	0.0111925	0.00193246	FALSE
INMT	-0.000796551	0.825364	FALSE
CRHR2	-0.000796551	0.825364	FALSE
INMT-MINDY4	-0.00063307	0.860792	FALSE
MINDY4	-0.00106563	0.767849	FALSE
AQP1	-0.00085184	0.813458	FALSE
GHRHR	-0.00106309	0.768387	FALSE
ADCYAP1R1	0.000815645	0.821248	FALSE
NEUROD6	-0.000754357	0.834477	FALSE
ITPRID1	0.00264922	0.463037	FALSE
PPP1R17	0.0108665	0.00261148	FALSE
PDE1C	-0.00086229	0.811213	FALSE
LSM5	-0.000394863	0.912901	FALSE
AVL9	-0.00274615	0.446832	FALSE
MIR550A2	-0.0014689	0.684084	FALSE
LINC00997	-0.000846862	0.814529	FALSE
KBTBD2	-0.0010616	0.768703	FALSE
FKBP9	0.00149818	0.678135	FALSE
NT5C3A	-0.00110913	0.758661	FALSE
RP9	-0.000180823	0.960051	FALSE
BBS9	-0.00361994	0.315979	FALSE
BMPER	-0.00108854	0.763006	FALSE
NPSR1	-0.000955658	0.791221	FALSE
NPSR1-AS1	-0.000796551	0.825364	FALSE
MIR548N	-0.000796551	0.825364	FALSE
DPY19L1	-0.00116684	0.746525	FALSE
TBX20	0.00322134	0.372211	FALSE
HERPUD2	0.00186102	0.606191	FALSE
LOC100506725	-0.000796551	0.825364	FALSE
SEPT7-AS1	-0.000796551	0.825364	FALSE
SEPT7	-0.000796551	0.825364	FALSE
LOC101928618	-0.0218973	1.31342e-09	TRUE
EEPD1	0.00984008	0.00641491	FALSE
ANLN	0.00802576	0.0262022	FALSE
KIAA0895	-0.00172988	0.631803	FALSE
AOAH-IT1	0.00288632	0.42398	FALSE
AOAH	-0.00257132	0.476293	FALSE
MIR1200	-0.000146941	0.967532	FALSE
ELMO1-AS1	-0.00373714	0.300567	FALSE
ELMO1	-0.00190388	0.597923	FALSE
EPDR1	-0.00366265	0.310305	FALSE
GPR141	0.00149592	0.678593	FALSE
NME8	-0.000967468	0.788702	FALSE
SFRP4	-0.00101532	0.778517	FALSE
STARD3NL	-0.000794166	0.825878	FALSE
TARP	0.00151516	0.674696	FALSE
TRG-AS1	-0.00325055	0.367891	FALSE
AMPH	-0.0015606	0.665523	FALSE
VPS41	-0.000663758	0.854118	FALSE
POU6F2	-0.000936479	0.795317	FALSE
POU6F2-AS1	-0.000260178	0.942545	FALSE
YAE1	-0.00120264	0.739027	FALSE
RALA	-0.00169687	0.638322	FALSE
LINC00265	0.00459443	0.203127	FALSE
CDK13	0.00913611	0.011381	FALSE
MPLKIP	-0.00101388	0.778822	FALSE
SUGCT	-0.00341566	0.344064	FALSE
LINC01450	0.00294736	0.414247	FALSE
LINC01449	-0.000928478	0.797027	FALSE
INHBA-AS1	-0.000444032	0.902107	FALSE
INHBA	0.0065026	0.0716595	FALSE
GLI3	0.000383624	0.91537	FALSE
LINC01448	-0.000901204	0.802865	FALSE
C7orf25	-5.64861e-05	0.987516	FALSE
PSMA2	-0.000553111	0.878228	FALSE
HECW1	0.00227405	0.52874	FALSE
HECW1-IT1	-0.00204869	0.570371	FALSE
MIR3943	-0.000910445	0.800886	FALSE
LUARIS	-0.000817942	0.820753	FALSE
STK17A	-0.000456709	0.899326	FALSE
COA1	-0.000319804	0.929409	FALSE
BLVRA	-0.00298241	0.408718	FALSE
MRPS24	0.00629602	0.0811502	FALSE
URGCP-MRPS24	-0.000796551	0.825364	FALSE
URGCP	-0.000796551	0.825364	FALSE
UBE2D4	-0.000796551	0.825364	FALSE
SPDYE1	-0.000796551	0.825364	FALSE
POLR2J4	0.0166099	4.20297e-06	TRUE
LINC00957	-0.000796551	0.825364	FALSE
DBNL	-0.000796551	0.825364	FALSE
MIR6837	-0.000796551	0.825364	FALSE
PGAM2	-0.000796551	0.825364	FALSE
MIR6838	-0.0119927	0.000893532	FALSE
POLM	-0.000796551	0.825364	FALSE
AEBP1	-0.000846862	0.814529	FALSE
MIR4649	-0.000796551	0.825364	FALSE
POLD2	-0.000796551	0.825364	FALSE
MYL7	-0.000796551	0.825364	FALSE
GCK	-0.000796551	0.825364	FALSE
YKT6	-0.0106811	0.00308895	FALSE
CAMK2B	-0.000151956	0.966424	FALSE
NUDCD3	-0.00117374	0.745079	FALSE
NPC1L1	-0.000872649	0.808989	FALSE
DDX56	0.00273971	0.447899	FALSE
TMED4	-0.000796551	0.825364	FALSE
OGDH	0.00143978	0.690017	FALSE
ZMIZ2	-0.00151793	0.674135	FALSE
PPIA	-0.000796551	0.825364	FALSE
H2AFV	-0.00274157	0.44759	FALSE
MIR4657	-0.000584228	0.871435	FALSE
PURB	0.0197995	4.14357e-08	TRUE
MYO1G	0.00833922	0.0208864	FALSE
SNORA9	-0.000796551	0.825364	FALSE
SNHG15	-0.000796551	0.825364	FALSE
CCM2	0.00370534	0.304699	FALSE
NACAD	-0.000738845	0.837833	FALSE
SNORA5A	-0.000796551	0.825364	FALSE
SNORA5B	-0.000796551	0.825364	FALSE
TBRG4	-0.000796551	0.825364	FALSE
RAMP3	-0.000796551	0.825364	FALSE
ADCY1	0.000961774	0.789916	FALSE
IGFBP1	-0.00374045	0.300138	FALSE
IGFBP3	-0.000461415	0.898295	FALSE
LOC730338	-0.00113084	0.75409	FALSE
TNS3	-0.00191075	0.596601	FALSE
LINC01447	-0.000796551	0.825364	FALSE
C7orf65	-0.000796551	0.825364	FALSE
LINC00525	-0.000796551	0.825364	FALSE
C7orf69	-0.000214287	0.952666	FALSE
PKD1L1	0.000810271	0.822406	FALSE
HUS1	-0.00175743	0.626384	FALSE
SUN3	-0.000796551	0.825364	FALSE
C7orf57	-0.00370364	0.30492	FALSE
UPP1	-0.00885006	0.0142246	FALSE
ABCA13	-0.00256079	0.478102	FALSE
VWC2	0.00783295	0.0300225	FALSE
SPATA48	0.00475198	0.188061	FALSE
ZPBP	-0.000214997	0.952509	FALSE
IKZF1	-0.0165111	4.79146e-06	TRUE
DDC-AS1	-0.000834158	0.817261	FALSE
DDC	-0.00495836	0.169595	FALSE
GRB10	-0.000711925	0.843664	FALSE
COBL	-0.011402	0.00158614	FALSE
POM121L12	0.00434636	0.228598	FALSE
LINC01446	-0.00063307	0.860792	FALSE
LINC01445	0.00123006	0.733302	FALSE
VSTM2A	-0.000796551	0.825364	FALSE
LOC100996654	-0.0026175	0.46841	FALSE
SEC61G	0.00301451	0.403693	FALSE
EGFR	-0.000796551	0.825364	FALSE
EGFR-AS1	-0.000334108	0.926261	FALSE
ELDR	-0.000796551	0.825364	FALSE
LANCL2	-0.000955658	0.791221	FALSE
VOPP1	-0.00238995	0.507948	FALSE
ZNF713	0.00804919	0.0257678	FALSE
NIPSNAP2	-0.000860381	0.811623	FALSE
MRPS17	-0.00184438	0.609416	FALSE
PSPH	-0.00103077	0.775236	FALSE
CCT6A	-0.000796551	0.825364	FALSE
SUMF2	-0.00203755	0.572469	FALSE
PHKG1	-0.000796551	0.825364	FALSE
CHCHD2	-0.000796551	0.825364	FALSE
NUPR2	-0.000955658	0.791221	FALSE
LOC100240728	-0.000955658	0.791221	FALSE
LOC101928401	-0.000796551	0.825364	FALSE
LOC401357	-0.000796551	0.825364	FALSE
ZNF479	-0.000796551	0.825364	FALSE
LOC100653233	-0.000796551	0.825364	FALSE
MIR3147	-0.000796551	0.825364	FALSE
ZNF716	-0.000796551	0.825364	FALSE
LOC100287704	-0.000872649	0.808989	FALSE
LOC100287834	-0.000796551	0.825364	FALSE
LINC01005	-0.000398788	0.912039	FALSE
ZNF727	-0.000796551	0.825364	FALSE
ZNF735	-0.000796551	0.825364	FALSE
ZNF736	-0.00154317	0.669037	FALSE
ZNF680	-0.0010373	0.773851	FALSE
ZNF107	-0.000796551	0.825364	FALSE
MIR6839	-0.000796551	0.825364	FALSE
ZNF138	-0.000796551	0.825364	FALSE
ZNF273	-0.00126469	0.72609	FALSE
ZNF117	-0.00112885	0.754507	FALSE
ERV3-1	0.00258364	0.474183	FALSE
ZNF92	-0.00356502	0.323378	FALSE
SNORA22	-0.000796551	0.825364	FALSE
LOC441242	-0.000796551	0.825364	FALSE
VKORC1L1	-0.000997038	0.782404	FALSE
GUSB	-0.0115861	0.00132994	FALSE
ASL	-0.000361467	0.920242	FALSE
CRCP	-0.000796551	0.825364	FALSE
TPST1	-0.00070506	0.845152	FALSE
LINC00174	-0.00267607	0.458515	FALSE
GS1-124K5.4	-0.000507067	0.888295	FALSE
GS1-124K5.11	0.000990481	0.783799	FALSE
KCTD7	-0.00125401	0.728312	FALSE
RABGEF1	-0.00269876	0.454714	FALSE
LOC100996437	-0.00567169	0.116158	FALSE
TMEM248	0.00712489	0.0484212	FALSE
TYW1	-0.000796551	0.825364	FALSE
SBDS	-0.000796551	0.825364	FALSE
LINC01372	-0.00101532	0.778517	FALSE
LOC102723427	-0.000262645	0.942001	FALSE
LOC100507468	0.00746932	0.0385402	FALSE
AUTS2	0.00108706	0.76332	FALSE
GALNT17	-0.000412432	0.909042	FALSE
MIR3914-1	0.000581855	0.871953	FALSE
CALN1	0.000240929	0.946789	FALSE
TYW1B	-0.00190792	0.597147	FALSE
POM121	-0.000796551	0.825364	FALSE
NSUN5	0.0252512	2.65643e-12	TRUE
TRIM50	-0.000796551	0.825364	FALSE
FKBP6	-0.00156055	0.665534	FALSE
FZD9	0.00280853	0.436577	FALSE
BAZ1B	-0.000955658	0.791221	FALSE
BCL7B	0.00604518	0.0940196	FALSE
TBL2	-0.0128246	0.000381576	FALSE
MLXIPL	-0.00562422	0.119244	FALSE
VPS37D	-0.00036858	0.918678	FALSE
BUD23	-0.000796551	0.825364	FALSE
DNAJC30	-0.000796551	0.825364	FALSE
MIR4284	0.00527847	0.143692	FALSE
STX1A	-0.01609	8.30935e-06	TRUE
ABHD11-AS1	0.020868	7.44322e-09	TRUE
ABHD11	-0.000638265	0.859662	FALSE
CLDN3	-0.00096599	0.789017	FALSE
CLDN4	0.00773804	0.0320728	FALSE
METTL27	-0.00977174	0.00679244	FALSE
TMEM270	-0.000796551	0.825364	FALSE
ELN	-0.00321073	0.373789	FALSE
LIMK1	-0.00342845	0.34226	FALSE
EIF4H	-0.00136009	0.706354	FALSE
MIR590	-0.000796551	0.825364	FALSE
LAT2	-0.000721304	0.841631	FALSE
RFC2	-0.00250979	0.48691	FALSE
CLIP2	-0.00566654	0.11649	FALSE
GTF2IRD1	0.0129587	0.000331084	TRUE
GTF2I	-0.0083579	0.0206016	FALSE
NCF1	0.00311626	0.388012	FALSE
GTF2IRD2	-0.000796551	0.825364	FALSE
CASTOR2	-0.000796551	0.825364	FALSE
RCC1L	-0.00048554	0.893008	FALSE
GTF2IRD2B	-0.000124419	0.972506	FALSE
TRIM73	-0.000796551	0.825364	FALSE
POM121C	-0.000796551	0.825364	FALSE
SPDYE5	0.00771098	0.032679	FALSE
HIP1	0.00238454	0.50891	FALSE
CCL26	-0.000796551	0.825364	FALSE
CCL24	-0.000210315	0.953542	FALSE
RHBDD2	0.00604154	0.0942177	FALSE
POR	0.00877079	0.0151163	FALSE
MIR4651	-0.00126362	0.726314	FALSE
SNORA14A	-0.0134113	0.00020316	TRUE
TMEM120A	0.00170802	0.636117	FALSE
STYXL1	-0.00164082	0.649455	FALSE
MDH2	-0.000988637	0.784192	FALSE
SRRM3	0.00980536	0.00660426	FALSE
HSPB1	0.0091384	0.0113604	FALSE
YWHAG	-0.00260564	0.470428	FALSE
ZP3	0.061423	6.39269e-65	TRUE
SSC4D	-0.00104132	0.772999	FALSE
DTX2	0.0016559	0.646451	FALSE
POMZP3	0.0180452	5.7727e-07	TRUE
DTX2P1-UPK3BP1-PMS2P11	-0.000796551	0.825364	FALSE
CCDC146	-0.000796551	0.825364	FALSE
FGL2	-0.00406389	0.26028	FALSE
GSAP	-0.000752429	0.834894	FALSE
LOC101927243	-0.00633772	0.0791567	FALSE
PTPN12	-0.00772131	0.0324463	FALSE
APTR	-0.00184571	0.609157	FALSE
RSBN1L	-0.00273406	0.448836	FALSE
TMEM60	-0.000796551	0.825364	FALSE
PHTF2	-0.00175158	0.627533	FALSE
MAGI2-AS2	-0.000787106	0.827402	FALSE
MAGI2-AS3	-0.00117456	0.744907	FALSE
MAGI2	0.00134136	0.710214	FALSE
GNAI1	-0.000416218	0.908211	FALSE
CD36	-0.000796551	0.825364	FALSE
LOC101927269	0.00557745	0.122346	FALSE
GNAT3	0.00164172	0.649275	FALSE
SEMA3C	-0.0160937	8.26947e-06	TRUE
LOC100128317	0.000849842	0.813888	FALSE
HGF	-0.00272465	0.450398	FALSE
LOC101927356	0.00140912	0.696286	FALSE
CACNA2D1	0.000734422	0.83879	FALSE
PCLO	-0.000684332	0.849649	FALSE
SEMA3E	0.000534257	0.882348	FALSE
SEMA3A	-0.00275676	0.445078	FALSE
LOC101927378	6.85584e-05	0.984848	FALSE
SEMA3D	-0.00237386	0.510808	FALSE
LINC00972	0.00358702	0.320401	FALSE
GRM3	-0.000507583	0.888182	FALSE
KIAA1324L	0.000265402	0.941394	FALSE
DMTF1	-0.000796551	0.825364	FALSE
TMEM243	-0.000659538	0.855035	FALSE
TP53TG1	-0.000796551	0.825364	FALSE
CROT	-0.000796551	0.825364	FALSE
ABCB4	-0.000941467	0.794251	FALSE
RUNDC3B	-0.00107329	0.766229	FALSE
ABCB1	-0.000574756	0.873502	FALSE
DBF4	-0.00160412	0.656787	FALSE
SLC25A40	-0.00173022	0.631735	FALSE
ADAM22	-0.000902151	0.802662	FALSE
LOC102723885	-0.00152515	0.672675	FALSE
SRI	0.000504769	0.888798	FALSE
STEAP4	0.00356208	0.323777	FALSE
ZNF804B	0.00089714	0.803736	FALSE
TEX47	0.00243528	0.499934	FALSE
STEAP1	-0.00181468	0.615189	FALSE
STEAP2	-0.00162779	0.652054	FALSE
STEAP2-AS1	-0.00157556	0.662515	FALSE
CFAP69	-0.0010633	0.768343	FALSE
LOC101927446	-0.00125146	0.728843	FALSE
GTPBP10	-0.00122508	0.73434	FALSE
CLDN12	-0.000796551	0.825364	FALSE
CDK14	0.0039611	0.272529	FALSE
FZD1	0.0440507	3.01754e-34	TRUE
MTERF1	-1.41926e-05	0.996863	FALSE
AKAP9	-0.000975902	0.786904	FALSE
CYP51A1-AS1	-0.00109024	0.762647	FALSE
CYP51A1	-0.000796551	0.825364	FALSE
LRRD1	-0.000901651	0.802769	FALSE
MIR1285-1	-0.000796551	0.825364	FALSE
KRIT1	-0.00195876	0.58741	FALSE
ANKIB1	-0.000796551	0.825364	FALSE
GATAD1	-0.00257576	0.475531	FALSE
ERVW-1	-0.000796551	0.825364	FALSE
PEX1	-0.000590374	0.870094	FALSE
RBM48	-0.000796551	0.825364	FALSE
FAM133B	-0.00128715	0.721427	FALSE
LOC101927497	0.00358741	0.320348	FALSE
CDK6	-0.00137984	0.702294	FALSE
SAMD9	-0.00164671	0.648281	FALSE
SAMD9L	-0.000955481	0.791259	FALSE
HEPACAM2	-0.000908177	0.801371	FALSE
VPS50	-0.000438862	0.903241	FALSE
MIR653	-0.000103914	0.977036	FALSE
CALCR	0.00013095	0.971064	FALSE
GNGT1	-0.000872649	0.808989	FALSE
MIR4652	1.40045e-05	0.996905	FALSE
LOC105375401	0.00106658	0.767649	FALSE
TFPI2	-0.000711623	0.843729	FALSE
GNG11	-0.00142565	0.692905	FALSE
BET1	-0.000623654	0.862842	FALSE
COL1A2	-0.00112763	0.754764	FALSE
CASD1	0.00142926	0.692167	FALSE
SGCE	-0.000948783	0.792689	FALSE
PEG10	-0.000358296	0.920939	FALSE
PPP1R9A	-0.00136117	0.706133	FALSE
PON1	0.000695241	0.847282	FALSE
PON3	-0.000838221	0.816387	FALSE
PON2	-2.80887e-05	0.993792	FALSE
ASB4	-0.00197387	0.584531	FALSE
PDK4	0.00152463	0.672781	FALSE
DYNC1I1	0.00303936	0.399829	FALSE
MIR591	-0.000965211	0.789183	FALSE
SLC25A13	-0.00698774	0.052909	FALSE
SEM1	0.00138096	0.702063	FALSE
DLX6	-0.000872649	0.808989	FALSE
DLX6-AS1	-0.000796551	0.825364	FALSE
DLX5	-0.00141195	0.695707	FALSE
SDHAF3	-0.00181819	0.614505	FALSE
TAC1	-0.000796551	0.825364	FALSE
ASNS	-0.000796551	0.825364	FALSE
MIR5692C2	-0.00157556	0.662515	FALSE
OCM2	-0.000796551	0.825364	FALSE
LMTK2	0.00951704	0.00838159	FALSE
BHLHA15	0.000368544	0.918685	FALSE
TECPR1	0.0343911	1.62496e-21	TRUE
BRI3	-0.0288418	1.35589e-15	TRUE
BAIAP2L1	-0.000175449	0.961237	FALSE
NPTX2	-0.000446946	0.901467	FALSE
TMEM130	0.0151078	2.85177e-05	TRUE
TRRAP	-0.000796551	0.825364	FALSE
MIR3609	-0.000796551	0.825364	FALSE
LOC101927550	-0.00105644	0.769796	FALSE
SMURF1	0.0192907	9.10814e-08	TRUE
KPNA7	-0.00384532	0.286793	FALSE
ARPC1A	0.0111662	0.00198052	FALSE
ARPC1B	0.000696339	0.847044	FALSE
BUD31	-0.000796551	0.825364	FALSE
PDAP1	-0.000875541	0.808368	FALSE
PTCD1	-0.000796551	0.825364	FALSE
CPSF4	-0.000796551	0.825364	FALSE
ATP5MF-PTCD1	-0.00101532	0.778517	FALSE
ATP5MF	-0.000796551	0.825364	FALSE
ZNF789	-0.00093221	0.796229	FALSE
ZNF394	-0.000796551	0.825364	FALSE
ZKSCAN5	-0.000796551	0.825364	FALSE
ZNF655	-0.000796551	0.825364	FALSE
FAM200A	-0.000796551	0.825364	FALSE
TMEM225B	-0.00272558	0.450244	FALSE
ZSCAN25	-0.000796551	0.825364	FALSE
CYP3A5	-0.000796551	0.825364	FALSE
CYP3A7-CYP3A51P	-0.000796551	0.825364	FALSE
CYP3A7	-0.00096599	0.789017	FALSE
CYP3A4	-0.000796551	0.825364	FALSE
OR2AE1	-0.000796551	0.825364	FALSE
TRIM4	0.00145735	0.686434	FALSE
GJC3	-0.000796551	0.825364	FALSE
AZGP1	-0.0014058	0.696966	FALSE
ZKSCAN1	-0.000738845	0.837833	FALSE
ZSCAN21	-0.000796551	0.825364	FALSE
ZNF3	-0.00102915	0.77558	FALSE
COPS6	0.00244968	0.497402	FALSE
MIR25	-0.000796551	0.825364	FALSE
MIR106B	-0.000796551	0.825364	FALSE
AP4M1	-0.000796551	0.825364	FALSE
MCM7	-0.000796551	0.825364	FALSE
CNPY4	-0.000796551	0.825364	FALSE
TAF6	-0.000796551	0.825364	FALSE
MBLAC1	-0.000796551	0.825364	FALSE
LAMTOR4	0.0206094	1.13665e-08	TRUE
MIR4658	-0.000796551	0.825364	FALSE
C7orf43	-0.000796551	0.825364	FALSE
GAL3ST4	-0.000796551	0.825364	FALSE
GPC2	-0.000796551	0.825364	FALSE
STAG3	-0.000796551	0.825364	FALSE
PVRIG	0.00347797	0.335333	FALSE
CASTOR3	-0.000796551	0.825364	FALSE
SPDYE3	0.00866524	0.0163797	FALSE
STAG3L5P-PVRIG2P-PILRB	0.00537124	0.136783	FALSE
MIR6840	-0.00063307	0.860792	FALSE
PILRB	-0.000796551	0.825364	FALSE
PILRA	0.00250739	0.487326	FALSE
MEPCE	-0.000361467	0.920242	FALSE
ZCWPW1	-0.000796551	0.825364	FALSE
PPP1R35	-8.49537e-05	0.981225	FALSE
C7orf61	0.00491643	0.173232	FALSE
TSC22D4	-0.000796551	0.825364	FALSE
NYAP1	-0.000634528	0.860475	FALSE
AGFG2	-0.00085756	0.812229	FALSE
SAP25	-0.000796551	0.825364	FALSE
FBXO24	-0.000544236	0.880167	FALSE
LRCH4	-0.000796551	0.825364	FALSE
PCOLCE	-0.000796551	0.825364	FALSE
PCOLCE-AS1	-0.00543365	0.132282	FALSE
MOSPD3	-0.000796551	0.825364	FALSE
TFR2	-0.00170246	0.637215	FALSE
ACTL6B	-0.000796551	0.825364	FALSE
GNB2	-0.000796551	0.825364	FALSE
GIGYF1	-0.000796551	0.825364	FALSE
POP7	-0.000796551	0.825364	FALSE
EPO	-0.000796551	0.825364	FALSE
ZAN	-0.000796551	0.825364	FALSE
SLC12A9	-0.000706844	0.844765	FALSE
EPHB4	-0.000796551	0.825364	FALSE
TRIP6	-0.000796551	0.825364	FALSE
MIR6875	0.000115545	0.974466	FALSE
SRRT	-0.000796551	0.825364	FALSE
UFSP1	-0.000796551	0.825364	FALSE
ACHE	-0.00288432	0.424301	FALSE
MUC12	-0.000796551	0.825364	FALSE
LOC102724094	-0.00740131	0.0403425	FALSE
MUC17	-0.000796551	0.825364	FALSE
TRIM56	-0.00567648	0.11585	FALSE
SERPINE1	-0.0115095	0.00143143	FALSE
AP1S1	-0.00372672	0.301917	FALSE
MIR4653	-0.000796551	0.825364	FALSE
VGF	-0.00203953	0.572097	FALSE
NAT16	0.000396664	0.912505	FALSE
MOGAT3	-0.000920708	0.798689	FALSE
ZNHIT1	-0.00165072	0.647482	FALSE
PLOD3	-0.000796551	0.825364	FALSE
CLDN15	-0.00134852	0.708737	FALSE
FIS1	-0.000496369	0.890637	FALSE
LOC101927746	-0.00139407	0.699371	FALSE
IFT22	5.06945e-05	0.988796	FALSE
COL26A1	-0.00137016	0.704282	FALSE
LINC01007	0.000115545	0.974466	FALSE
MYL10	0.00912089	0.0115185	FALSE
CUX1	0.00938327	0.00934296	FALSE
SH2B2	0.00828641	0.0217099	FALSE
MIR4285	0.0129432	0.000336594	TRUE
SPDYE6	-0.000796551	0.825364	FALSE
LOC100630923	-0.000796551	0.825364	FALSE
PRKRIP1	-0.000796551	0.825364	FALSE
MIR548O	-0.000796551	0.825364	FALSE
ORAI2	-0.00101532	0.778517	FALSE
ALKBH4	-0.000796551	0.825364	FALSE
LRWD1	-0.000796551	0.825364	FALSE
MIR5090	-0.000796551	0.825364	FALSE
MIR4467	-0.000796551	0.825364	FALSE
POLR2J2	-0.000796551	0.825364	FALSE
FAM185A	0.0201487	2.38648e-08	TRUE
LRRC17	-0.00283754	0.431855	FALSE
NFE4	-0.00120061	0.739452	FALSE
FBXL13	-0.000796551	0.825364	FALSE
ARMC10	-0.00278096	0.441093	FALSE
NAPEPLD	-0.00051768	0.885973	FALSE
PMPCB	-0.000796551	0.825364	FALSE
PSMC2	-0.000919685	0.798908	FALSE
DNAJC2	-0.000796551	0.825364	FALSE
LOC101927870	-0.000980338	0.785959	FALSE
SLC26A5	-0.000103914	0.977036	FALSE
RELN	-0.000235301	0.94803	FALSE
ORC5	-0.000889218	0.805434	FALSE
LHFPL3	-0.00099432	0.782982	FALSE
LHFPL3-AS1	-0.000904193	0.802225	FALSE
LHFPL3-AS2	0.0195604	6.01399e-08	TRUE
KMT2E	0.00800885	0.0265196	FALSE
SRPK2	-0.00164714	0.648194	FALSE
PUS7	-0.00107826	0.76518	FALSE
RINT1	-0.00326597	0.365623	FALSE
EFCAB10	-0.000360594	0.920434	FALSE
ATXN7L1	0.116585	8.2205e-229	TRUE
CDHR3	-0.000796551	0.825364	FALSE
SYPL1	0.00389651	0.280424	FALSE
NAMPT	0.0416523	8.48359e-31	TRUE
CCDC71L	-0.00205946	0.568347	FALSE
PIK3CG	0.00295491	0.413052	FALSE
PRKAR2B	-0.000240701	0.94684	FALSE
HBP1	-0.00235676	0.513857	FALSE
GPR22	-0.00121992	0.735418	FALSE
DUS4L	-0.00106223	0.768569	FALSE
COG5	-0.000796551	0.825364	FALSE
BCAP29	0.000572751	0.873939	FALSE
SLC26A4	-0.00216576	0.54855	FALSE
SLC26A4-AS1	-0.000796551	0.825364	FALSE
CBLL1	-0.00147065	0.683728	FALSE
DLD	-0.00105518	0.770061	FALSE
LAMB1	-0.000796551	0.825364	FALSE
LAMB4	-0.000889076	0.805464	FALSE
NRCAM	0.000443838	0.902149	FALSE
DNAJB9	0.0085934	0.0172918	FALSE
PNPLA8	-0.000796551	0.825364	FALSE
THAP5	-0.000796551	0.825364	FALSE
C7orf66	-0.000872649	0.808989	FALSE
LRRN3	-0.000839736	0.816061	FALSE
IMMP2L	0.0101439	0.00495486	FALSE
DOCK4-AS1	0.000571915	0.874122	FALSE
DOCK4	-0.00364515	0.312621	FALSE
ZNF277	-0.000179391	0.960367	FALSE
IFRD1	0.000726469	0.840513	FALSE
LSMEM1	-0.00258516	0.473922	FALSE
LOC101928012	-0.000796551	0.825364	FALSE
TMEM168	-0.0010633	0.768343	FALSE
BMT2	0.000747369	0.835988	FALSE
HRAT17	-0.000889113	0.805456	FALSE
GPR85	-0.000172201	0.961954	FALSE
SMIM30	-0.00025554	0.943568	FALSE
PPP1R3A	0.000250399	0.944701	FALSE
FOXP2	-0.000833838	0.81733	FALSE
MIR3666	-0.000796551	0.825364	FALSE
MDFIC	-0.00622287	0.0847465	FALSE
LINC01393	0.00038376	0.915341	FALSE
LINC01392	0.00130641	0.717436	FALSE
TFEC	0.00233986	0.516881	FALSE
TES	0.000125134	0.972348	FALSE
LOC102724434	-0.000872649	0.808989	FALSE
CAV2	-0.00063307	0.860792	FALSE
CAV1	-0.00173989	0.629831	FALSE
LINC01510	-0.00780308	0.0306553	FALSE
MET	-0.00217115	0.547556	FALSE
CAPZA2	-0.000951801	0.792044	FALSE
ST7	-0.000796551	0.825364	FALSE
ST7-OT4	-0.000796551	0.825364	FALSE
ST7-AS1	-0.000102409	0.977368	FALSE
MIR6132	-0.000640161	0.859249	FALSE
ST7-AS2	-0.0128566	0.000368921	TRUE
ST7-OT3	-0.00100597	0.780504	FALSE
WNT2	-0.000846862	0.814529	FALSE
ASZ1	-0.000251997	0.944349	FALSE
CFTR	-0.000955658	0.791221	FALSE
CTTNBP2	0.001516	0.674526	FALSE
LSM8	0.00323533	0.370139	FALSE
ANKRD7	-0.00106693	0.767575	FALSE
LINC02476	0.00212012	0.557008	FALSE
KCND2	-0.000796551	0.825364	FALSE
TSPAN12	0.000818627	0.820605	FALSE
ING3	-0.00172171	0.633413	FALSE
CPED1	0.000231104	0.948956	FALSE
WNT16	-0.00141728	0.694616	FALSE
FAM3C	-0.00246515	0.49469	FALSE
PTPRZ1	-0.000796551	0.825364	FALSE
AASS	-0.0165956	4.2837e-06	TRUE
FEZF1-AS1	-0.000796551	0.825364	FALSE
FEZF1	0.000214175	0.952691	FALSE
RNF133	-0.00105518	0.770061	FALSE
RNF148	-0.000796551	0.825364	FALSE
CADPS2	-0.000827752	0.81864	FALSE
TAS2R16	-0.000796551	0.825364	FALSE
SLC13A1	-0.000796551	0.825364	FALSE
IQUB	-0.00258435	0.474061	FALSE
ASB15	-0.0016726	0.643132	FALSE
NDUFA5	-0.000901651	0.802769	FALSE
LOC102724555	-0.000796551	0.825364	FALSE
LMOD2	-0.000872649	0.808989	FALSE
WASL	-0.00279784	0.438325	FALSE
HYAL4	-0.00123795	0.731656	FALSE
SPAM1	-0.00114382	0.751359	FALSE
LOC105375483	-0.000796551	0.825364	FALSE
TMEM229A	-0.00085184	0.813458	FALSE
LOC101928211	-0.00103176	0.775028	FALSE
GPR37	-0.000985142	0.784936	FALSE
C7orf77	6.93652e-05	0.98467	FALSE
POT1-AS1	-0.000872649	0.808989	FALSE
POT1	-0.00328617	0.362667	FALSE
LOC101928283	-0.00159667	0.658279	FALSE
LOC101928254	0.000179991	0.960235	FALSE
MIR592	0.00182039	0.614076	FALSE
LOC101928333	-0.000796551	0.825364	FALSE
GRM8	-0.00132517	0.713557	FALSE
ZNF800	-0.00107623	0.765608	FALSE
LOC100506682	-0.000796551	0.825364	FALSE
ARF5	0.0489749	6.33008e-42	TRUE
FSCN3	-0.00121157	0.737162	FALSE
GCC1	-0.000796551	0.825364	FALSE
PAX4	-0.000796551	0.825364	FALSE
SND1	0.00378122	0.294901	FALSE
SND1-IT1	-0.000673486	0.852005	FALSE
LRRC4	-0.0008823	0.806918	FALSE
MIR593	-0.00247821	0.492407	FALSE
MIR129-1	0.012926	0.000342794	TRUE
LEP	0.00190175	0.598332	FALSE
RBM28	-0.000589156	0.87036	FALSE
PRRT4	-0.000897607	0.803636	FALSE
IMPDH1	-0.000338507	0.925292	FALSE
METTL2B	-0.000796551	0.825364	FALSE
HILPDA	0.031407	3.3192e-18	TRUE
FAM71F2	-0.00108095	0.764611	FALSE
FAM71F1	0.00277737	0.441683	FALSE
CALU	0.000354041	0.921875	FALSE
OPN1SW	-0.000796551	0.825364	FALSE
CCDC136	-0.000251997	0.944349	FALSE
FLNC	0.00119732	0.74014	FALSE
ATP6V1F	-0.00108314	0.764147	FALSE
ATP6V1FNB	-0.000955816	0.791187	FALSE
KCP	-0.000855616	0.812647	FALSE
IRF5	-0.00523845	0.146753	FALSE
TNPO3	-0.00149867	0.678037	FALSE
TSPAN33	-0.00225469	0.532255	FALSE
SMO	0.00238728	0.508423	FALSE
AHCYL2	0.00109057	0.762579	FALSE
STRIP2	-0.002385	0.508827	FALSE
SMKR1	-0.000796551	0.825364	FALSE
NRF1	4.45987e-05	0.990143	FALSE
MIR182	0.000211129	0.953363	FALSE
MIR96	-0.000796551	0.825364	FALSE
MIR183	-0.00135217	0.707986	FALSE
UBE2H	-0.00688328	0.0565561	FALSE
ZC3HC1	-0.0147369	4.4605e-05	TRUE
KLHDC10	-0.000796551	0.825364	FALSE
TMEM209	0.000799383	0.824753	FALSE
CPA2	-9.67711e-06	0.997861	FALSE
CPA4	-0.000796551	0.825364	FALSE
CPA1	-0.00134511	0.709442	FALSE
CEP41	-0.00168739	0.640198	FALSE
MEST	-0.0010336	0.774637	FALSE
MESTIT1	-0.00108558	0.763632	FALSE
MIR335	-0.00107826	0.76518	FALSE
COPG2	-0.000874488	0.808594	FALSE
TSGA13	5.06945e-05	0.988796	FALSE
KLF14	4.31097e-05	0.990472	FALSE
LINC00513	-0.000796551	0.825364	FALSE
MIR29A	-0.000796551	0.825364	FALSE
MIR29B1	-0.00487299	0.177061	FALSE
MKLN1	-0.00597692	0.0977913	FALSE
LINC-PINT	-0.00600136	0.0964273	FALSE
MKLN1-AS	-0.00279103	0.43944	FALSE
PODXL	0.000950731	0.792273	FALSE
LOC101928782	-0.000114686	0.974656	FALSE
PLXNA4	0.00104933	0.771301	FALSE
FLJ40288	-0.000738845	0.837833	FALSE
LOC100506937	-0.000583063	0.871689	FALSE
CHCHD3	-0.00472721	0.190373	FALSE
EXOC4	0.00323513	0.370169	FALSE
MIR6133	0.000451951	0.90037	FALSE
LRGUK	0.00168028	0.641608	FALSE
SLC35B4	-0.00017172	0.962061	FALSE
AKR1B1	-0.00221764	0.539014	FALSE
AKR1B10	-0.00111779	0.756836	FALSE
AKR1B15	0.00364635	0.312462	FALSE
BPGM	-0.00742301	0.0397599	FALSE
CALD1	-0.000536361	0.881888	FALSE
AGBL3	-0.00269288	0.455698	FALSE
TMEM140	0.000384567	0.915163	FALSE
CYREN	0.00234984	0.515094	FALSE
MIR6509	-0.00102055	0.777406	FALSE
WDR91	-0.00250924	0.487004	FALSE
STRA8	-0.00177577	0.622788	FALSE
CNOT4	-0.00158086	0.66145	FALSE
NUP205	-0.00216829	0.548083	FALSE
STMP1	0.000420051	0.907369	FALSE
SLC13A4	-0.000697004	0.846899	FALSE
FAM180A	-0.000980338	0.785959	FALSE
LUZP6	-0.00583959	0.105746	FALSE
CHRM2	-0.00128766	0.721321	FALSE
MIR490	-0.000796551	0.825364	FALSE
LOC349160	-0.00107826	0.76518	FALSE
PTN	-0.000408037	0.910007	FALSE
DGKI	-1.17169e-05	0.99741	FALSE
LOC100130880	-0.00153599	0.670485	FALSE
CREB3L2	-0.000882229	0.806933	FALSE
AKR1D1	0.0221231	8.88352e-10	TRUE
MIR4468	-0.00368257	0.30768	FALSE
TRIM24	-0.000272849	0.939752	FALSE
SVOPL	0.000409535	0.909678	FALSE
TMEM213	-0.000796551	0.825364	FALSE
ATP6V0A4	-0.000961977	0.789873	FALSE
KIAA1549	5.06945e-05	0.988796	FALSE
ZC3HAV1L	-0.000796551	0.825364	FALSE
ZC3HAV1	-0.00322708	0.37136	FALSE
TTC26	-0.000544236	0.880167	FALSE
UBN2	0.00241983	0.502658	FALSE
FMC1	-0.000796551	0.825364	FALSE
LUC7L2	-0.000796551	0.825364	FALSE
C7orf55-LUC7L2	-0.000889113	0.805456	FALSE
KLRG2	-0.00101532	0.778517	FALSE
CLEC2L	0.0013194	0.71475	FALSE
TBXAS1	-0.00226293	0.530757	FALSE
HIPK2	-0.00624549	0.0836209	FALSE
PARP12	-0.00386136	0.284787	FALSE
KDM7A	-0.00102075	0.777363	FALSE
KDM7A-DT	-0.00247927	0.492222	FALSE
RAB19	-0.0228111	2.63476e-10	TRUE
SLC37A3	-0.000796551	0.825364	FALSE
MKRN1	0.00315732	0.381789	FALSE
ADCK2	0.000739818	0.837622	FALSE
DENND2A	-0.00362823	0.314873	FALSE
NDUFB2-AS1	0.000645687	0.858047	FALSE
BRAF	-0.000890038	0.805258	FALSE
MRPS33	-0.000796551	0.825364	FALSE
TMEM178B	-0.00192838	0.593219	FALSE
AGK	-0.00113196	0.753854	FALSE
KIAA1147	-0.00113052	0.754156	FALSE
SSBP1	-0.00264403	0.463913	FALSE
WEE2-AS1	-0.000796551	0.825364	FALSE
TAS2R3	-0.000796551	0.825364	FALSE
TAS2R5	-0.00106546	0.767887	FALSE
PRSS37	-0.00208415	0.563718	FALSE
MGAM	0.00170856	0.63601	FALSE
OR9A4	0.00166562	0.644519	FALSE
CLEC5A	-0.00336878	0.350728	FALSE
TAS2R38	-0.0112535	0.00182515	FALSE
MGAM2	-0.000267611	0.940907	FALSE
PRSS58	-0.00688769	0.0563979	FALSE
MTRNR2L6	-0.00752249	0.037179	FALSE
PRSS2	-0.000359639	0.920644	FALSE
PRSS1	-0.000796551	0.825364	FALSE
EPHB6	-0.00120765	0.737981	FALSE
TRPV6	-0.00165544	0.646542	FALSE
TRPV5	-0.000394863	0.912901	FALSE
LLCFC1	-0.000376799	0.916871	FALSE
KEL	-0.00027171	0.940003	FALSE
OR9A2	-0.00114776	0.750531	FALSE
OR6V1	-0.00021552	0.952394	FALSE
PIP	-0.00304354	0.39918	FALSE
TAS2R39	-0.000796551	0.825364	FALSE
TAS2R40	-0.00043025	0.905131	FALSE
GSTK1	0.000304363	0.932809	FALSE
TMEM139	-0.000796551	0.825364	FALSE
LOC105375545	-0.000796551	0.825364	FALSE
CASP2	0.000484593	0.893216	FALSE
CLCN1	0.00176436	0.625025	FALSE
FAM131B	0.0046601	0.196743	FALSE
ZYX	-0.038816	5.77652e-27	TRUE
MIR6892	-0.00222636	0.53742	FALSE
EPHA1-AS1	-0.00100226	0.781292	FALSE
EPHA1	-0.000292505	0.935421	FALSE
TAS2R60	-0.00112876	0.754527	FALSE
TAS2R41	0.00116319	0.747291	FALSE
CTAGE15	-0.000796551	0.825364	FALSE
TCAF2	-0.000796551	0.825364	FALSE
CTAGE6	-0.000796551	0.825364	FALSE
TCAF1	-0.0030027	0.405537	FALSE
OR6B1	-0.000796551	0.825364	FALSE
OR2A5	-0.000796551	0.825364	FALSE
OR2A25	-0.000796551	0.825364	FALSE
OR2A14	-0.000796551	0.825364	FALSE
LOC101928605	-0.00101532	0.778517	FALSE
NOBOX	-0.00117355	0.745118	FALSE
TPK1	0.00258728	0.47356	FALSE
CNTNAP2	0.000964862	0.789258	FALSE
LOC101928700	-0.00135057	0.708317	FALSE
MIR548F4	-0.000846862	0.814529	FALSE
LOC105375556	-0.00050075	0.889678	FALSE
C7orf33	0.00497404	0.168249	FALSE
CUL1	-0.000872649	0.808989	FALSE
EZH2	-0.00208291	0.56395	FALSE
RNY4	-0.00237874	0.509941	FALSE
RNY3	-0.000796551	0.825364	FALSE
RNY1	-0.000796551	0.825364	FALSE
GHET1	-0.000796551	0.825364	FALSE
PDIA4	-0.00063307	0.860792	FALSE
ZNF786	0.00212452	0.55619	FALSE
ZNF425	-0.000796551	0.825364	FALSE
ZNF398	-0.00194751	0.589557	FALSE
ZNF282	-0.00157556	0.662515	FALSE
ZNF212	-0.000872649	0.808989	FALSE
ZNF783	-0.000796551	0.825364	FALSE
LOC155060	-0.00111107	0.758253	FALSE
ZNF777	-0.0015336	0.670968	FALSE
ZNF746	0.00415098	0.250203	FALSE
KRBA1	-0.000600395	0.86791	FALSE
ZNF467	-0.00108854	0.763007	FALSE
SSPO	0.000274315	0.939429	FALSE
ZNF862	-0.000951763	0.792052	FALSE
ATP6V0E2	-0.00109621	0.761387	FALSE
ATP6V0E2-AS1	5.20216e-05	0.988503	FALSE
LRRC61	-0.000796551	0.825364	FALSE
ACTR3C	0.00199625	0.580279	FALSE
ZBED6CL	-0.000796551	0.825364	FALSE
RARRES2	-0.000796551	0.825364	FALSE
REPIN1	-0.000366212	0.919198	FALSE
ZNF775	-0.000796551	0.825364	FALSE
LOC728743	-0.00024893	0.945025	FALSE
LINC00996	-0.000680905	0.850393	FALSE
GIMAP8	-0.000796551	0.825364	FALSE
GIMAP7	-0.00262009	0.467969	FALSE
GIMAP4	-0.00159856	0.657901	FALSE
GIMAP6	-0.000872649	0.808989	FALSE
GIMAP2	-0.000724105	0.841024	FALSE
GIMAP1	-0.000796551	0.825364	FALSE
GIMAP1-GIMAP5	-0.000796551	0.825364	FALSE
GIMAP5	-0.000544236	0.880167	FALSE
TMEM176A	-0.00705825	0.0505603	FALSE
TMEM176B	-0.000796551	0.825364	FALSE
AOC1	-0.000796551	0.825364	FALSE
KCNH2	-0.00102915	0.77558	FALSE
NOS3	-0.000796551	0.825364	FALSE
ATG9B	-0.00270563	0.453567	FALSE
ABCB8	-0.000796551	0.825364	FALSE
ASIC3	-0.00459655	0.202917	FALSE
SLC4A2	-0.000796551	0.825364	FALSE
CDK5	-0.000796551	0.825364	FALSE
FASTK	-0.000796551	0.825364	FALSE
TMUB1	-0.000796551	0.825364	FALSE
AGAP3	0.000719508	0.84202	FALSE
GBX1	0.000363306	0.919837	FALSE
ASB10	-0.000796551	0.825364	FALSE
IQCA1L	-0.000796551	0.825364	FALSE
ABCF2	0.00126844	0.725313	FALSE
CHPF2	-0.00347027	0.336404	FALSE
MIR671	0.00106658	0.767649	FALSE
SMARCD3	0.00215424	0.55068	FALSE
NUB1	0.0014002	0.698114	FALSE
WDR86-AS1	-0.000891987	0.80484	FALSE
WDR86	-0.00553292	0.125358	FALSE
MIR3907	-0.000796551	0.825364	FALSE
CRYGN	-0.000872649	0.808989	FALSE
RHEB	-0.0029252	0.417765	FALSE
PRKAG2-AS1	-0.0195198	6.4037e-08	TRUE
PRKAG2	-0.000185883	0.958934	FALSE
GALNTL5	0.0018724	0.603991	FALSE
GALNT11	-0.00811544	0.0245734	FALSE
KMT2C	0.0153576	2.09811e-05	TRUE
LINC01003	-4.62078e-05	0.989787	FALSE
XRCC2	0.00381963	0.290024	FALSE
ACTR3B	0.0013097	0.716756	FALSE
LINC01287	-0.000955658	0.791221	FALSE
DPP6	-0.000411104	0.909334	FALSE
PAXIP1-AS2	-0.00118711	0.742278	FALSE
PAXIP1	-0.000796551	0.825364	FALSE
PAXIP1-AS1	0.0265844	1.78334e-13	TRUE
HTR5A	-0.000796551	0.825364	FALSE
HTR5A-AS1	-0.00063307	0.860792	FALSE
INSIG1	-0.0128287	0.000379934	FALSE
BLACE	0.000991552	0.783571	FALSE
EN2	-0.000634528	0.860475	FALSE
CNPY1	-0.00106515	0.767951	FALSE
RBM33	0.0379263	8.1147e-26	TRUE
LOC100506302	0.00131425	0.715814	FALSE
SHH	0.00249707	0.48912	FALSE
LOC389602	0.000302464	0.933227	FALSE
LOC285889	-0.000796551	0.825364	FALSE
LINC00244	-0.000796551	0.825364	FALSE
LINC01006	-0.000796551	0.825364	FALSE
RNF32	-0.000796551	0.825364	FALSE
LMBR1	-0.00110453	0.759632	FALSE
NOM1	-0.00427385	0.236456	FALSE
MNX1	-0.000843946	0.815156	FALSE
MNX1-AS1	-0.000796551	0.825364	FALSE
UBE3C	-0.000846862	0.814529	FALSE
DNAJB6	0.00476453	0.186897	FALSE
LOC101927914	-0.00101532	0.778517	FALSE
MIR153-2	0.000389714	0.914032	FALSE
LOC100506585	-0.000227626	0.949723	FALSE
MIR595	0.000644825	0.858235	FALSE
PTPRN2	0.000255968	0.943473	FALSE
LINC01022	-0.000796551	0.825364	FALSE
MIR5707	-0.000796551	0.825364	FALSE
NCAPG2	0.00204647	0.570789	FALSE
ESYT2	0.00379259	0.293452	FALSE
WDR60	-0.00310173	0.390228	FALSE
LINC00689	-0.000712466	0.843547	FALSE
VIPR2	-0.000796551	0.825364	FALSE
OR4F21	-0.000796551	0.825364	FALSE
ZNF596	-0.000796551	0.825364	FALSE
FAM87A	-0.000796551	0.825364	FALSE
FBXO25	0.0101392	0.00497492	FALSE
TDRP	0.0204781	1.4065e-08	TRUE
LOC401442	0.00129879	0.719014	FALSE
LOC286083	-0.000244297	0.946047	FALSE
DLGAP2	-0.000709168	0.844262	FALSE
DLGAP2-AS1	-0.000796551	0.825364	FALSE
CLN8	-0.01942	7.46919e-08	TRUE
LOC101927752	-0.00155734	0.666181	FALSE
MIR596	-0.000796551	0.825364	FALSE
ARHGEF10	-0.00143649	0.69069	FALSE
KBTBD11-OT1	0.00377873	0.29522	FALSE
KBTBD11	-0.00112045	0.756277	FALSE
MYOM2	0.000670946	0.852557	FALSE
MIR7160	-0.00477192	0.186214	FALSE
LOC101927815	0.00284572	0.430528	FALSE
CSMD1	0.00256447	0.477469	FALSE
LOC100287015	0.00206192	0.567885	FALSE
MCPH1	-0.00185257	0.607828	FALSE
ANGPT2	-0.0010946	0.761727	FALSE
MIR8055	-0.000197986	0.956263	FALSE
MCPH1-AS1	-0.00217202	0.547395	FALSE
AGPAT5	-0.00124481	0.730227	FALSE
MIR4659A	-0.00138178	0.701895	FALSE
GS1-24F4.2	0.000898706	0.8034	FALSE
XKR5	-0.000955658	0.791221	FALSE
DEFB1	0.00162444	0.652723	FALSE
DEFA6	0.000960471	0.790194	FALSE
DEFA4	-0.00107915	0.764991	FALSE
DEFA3	-0.00107826	0.76518	FALSE
DEFA5	-0.000242542	0.946433	FALSE
MIR548I3	0.200386	0	TRUE
PRAG1	-0.00125096	0.728948	FALSE
CLDN23	-0.00165955	0.645725	FALSE
MFHAS1	-0.00160082	0.657447	FALSE
ERI1	-0.00143725	0.690535	FALSE
MIR4660	-0.0299167	1.1597e-16	TRUE
PPP1R3B	-0.00129013	0.720809	FALSE
LOC101929128	-0.00113894	0.752386	FALSE
LOC157273	-0.00564482	0.117897	FALSE
TNKS	-0.00680204	0.0595351	FALSE
MIR597	-0.000860381	0.811623	FALSE
LINC00599	0.00228307	0.527106	FALSE
MIR124-1	-0.000872649	0.808989	FALSE
MSRA	-0.00217369	0.547087	FALSE
LINCR-0001	-0.000332767	0.926556	FALSE
PRSS55	0.00137092	0.704127	FALSE
MIR4286	-0.00111192	0.758075	FALSE
C8orf74	-0.000178873	0.960481	FALSE
RP1L1	0.0034534	0.338759	FALSE
SOX7	-0.00253027	0.483362	FALSE
PINX1	-0.00438361	0.224635	FALSE
LOC101929229	-0.00101015	0.779616	FALSE
MIR598	-0.00103717	0.773879	FALSE
LOC101929269	-0.000796551	0.825364	FALSE
XKR6	-0.000860381	0.811623	FALSE
MTMR9	-0.00111932	0.756515	FALSE
SLC35G5	-0.000796551	0.825364	FALSE
FAM167A-AS1	-0.00101532	0.778517	FALSE
FAM167A	-0.000104795	0.976841	FALSE
BLK	-0.000796551	0.825364	FALSE
LINC00208	0.00685093	0.057727	FALSE
GATA4	0.00229205	0.525483	FALSE
C8orf49	-0.00103077	0.775236	FALSE
NEIL2	-0.000796551	0.825364	FALSE
FDFT1	-0.00540435	0.13438	FALSE
CTSB	0.00622414	0.0846828	FALSE
DEFB136	-0.00117082	0.745691	FALSE
DEFB135	0.000211129	0.953363	FALSE
DEFB134	-0.000886434	0.806031	FALSE
FAM66D	-0.000796551	0.825364	FALSE
MIR3926-1	-0.0013451	0.709442	FALSE
LONRF1	-0.00419157	0.245601	FALSE
LINC00681	-0.000874488	0.808594	FALSE
LOC340357	-0.000796551	0.825364	FALSE
TRMT9B	0.000394799	0.912915	FALSE
C8orf48	-0.000301083	0.933532	FALSE
DLC1	-0.000814943	0.821399	FALSE
MIR383	-0.000728792	0.840009	FALSE
SGCZ	-0.000520574	0.88534	FALSE
TUSC3	-0.00106296	0.768416	FALSE
MSR1	-0.00160517	0.656577	FALSE
FGF20	-0.000354462	0.921782	FALSE
MICU3	0.00062469	0.862617	FALSE
ZDHHC2	-0.000766032	0.831953	FALSE
VPS37A	-0.000846862	0.814529	FALSE
CNOT7	-0.00111014	0.75845	FALSE
MTMR7	-0.00260105	0.47121	FALSE
SLC7A2	-0.000846862	0.814529	FALSE
PDGFRL	-0.00115435	0.749146	FALSE
MIR548V	-0.00109761	0.761091	FALSE
MTUS1	-0.00213326	0.554568	FALSE
FGL1	-0.00139492	0.699197	FALSE
PCM1	-0.000796551	0.825364	FALSE
LOC101929066	-0.00280741	0.436761	FALSE
ASAH1	-0.000796551	0.825364	FALSE
NAT1	0.00275074	0.446074	FALSE
NAT2	0.00399226	0.268774	FALSE
PSD3	-0.00665495	0.0652594	FALSE
LOC100128993	-0.00926601	0.0102653	FALSE
SH2D4A	-0.0096166	0.00772456	FALSE
CSGALNACT1	-0.00272337	0.450612	FALSE
INTS10	0.00955092	0.00815257	FALSE
LPL	0.000379454	0.916287	FALSE
SLC18A1	-0.00520276	0.149526	FALSE
ATP6V1B2	-0.00137684	0.702909	FALSE
LZTS1-AS1	0.00805247	0.0257075	FALSE
LZTS1	-0.000692242	0.847933	FALSE
LOC102467222	0.00210522	0.559784	FALSE
LINC02153	0.000942461	0.794039	FALSE
LOC101929172	-0.000627873	0.861924	FALSE
GFRA2	-0.00250362	0.487981	FALSE
DOK2	-0.014844	3.92391e-05	TRUE
XPO7	-0.000361467	0.920242	FALSE
NPM2	-0.000796551	0.825364	FALSE
FGF17	-0.000796551	0.825364	FALSE
DMTN	0.00281862	0.434931	FALSE
FAM160B2	-0.000471047	0.896184	FALSE
NUDT18	-0.000590374	0.870094	FALSE
HR	-0.000796551	0.825364	FALSE
REEP4	0.0103481	0.00415019	FALSE
LGI3	-0.000796551	0.825364	FALSE
SFTPC	-0.00063307	0.860792	FALSE
BMP1	0.00517011	0.152097	FALSE
PHYHIP	0.000415383	0.908394	FALSE
MIR320A	-0.000796551	0.825364	FALSE
POLR3D	-0.000796551	0.825364	FALSE
LOC100507071	-0.000920708	0.798689	FALSE
PIWIL2	-0.000796551	0.825364	FALSE
SLC39A14	0.000721785	0.841527	FALSE
PPP3CC	-0.000796551	0.825364	FALSE
SORBS3	0.00529587	0.142376	FALSE
PDLIM2	-0.00101066	0.779508	FALSE
C8orf58	-0.000796551	0.825364	FALSE
CCAR2	0.000721785	0.841527	FALSE
BIN3	-0.000796551	0.825364	FALSE
EGR3	-0.0191904	1.06124e-07	TRUE
LOC101929237	-0.000131227	0.971002	FALSE
RHOBTB2	1.60168e-05	0.99646	FALSE
PEBP4	-0.000738845	0.837833	FALSE
LOC286059	-0.00048474	0.893184	FALSE
TNFRSF10B	0.00219167	0.543778	FALSE
LOC254896	0.00198145	0.583089	FALSE
TNFRSF10C	0.00210726	0.559403	FALSE
TNFRSF10D	0.00807374	0.0253194	FALSE
TNFRSF10A	-0.000895767	0.80403	FALSE
LOC389641	-0.000796551	0.825364	FALSE
CHMP7	-0.000796551	0.825364	FALSE
R3HCC1	-0.00159362	0.658889	FALSE
LOC100507156	-0.000796551	0.825364	FALSE
LOXL2	-0.0021569	0.550187	FALSE
ENTPD4	-0.00142565	0.692905	FALSE
SLC25A37	-0.00286468	0.427463	FALSE
NKX3-1	-0.000796551	0.825364	FALSE
NKX2-6	0.000262709	0.941987	FALSE
STC1	0.000450823	0.900617	FALSE
ADAM28	0.00257639	0.475424	FALSE
ADAMDEC1	-0.000828861	0.818401	FALSE
ADAM7	-0.0109996	0.00231144	FALSE
LOC101929315	-0.00093221	0.796229	FALSE
LOC101929294	-0.000609264	0.865977	FALSE
NEFM	-0.000796551	0.825364	FALSE
NEFL	-0.000658754	0.855206	FALSE
DOCK5	-0.0034899	0.333678	FALSE
MIR6876	-0.00613031	0.0894802	FALSE
GNRH1	-0.000574756	0.873502	FALSE
KCTD9	0.00445179	0.217508	FALSE
CDCA2	-0.00142565	0.692905	FALSE
EBF2	0.00522638	0.147687	FALSE
PPP2R2A	-1.86912e-05	0.995869	FALSE
BNIP3L	-0.0104098	0.00393161	FALSE
PNMA2	0.00827276	0.0219273	FALSE
DPYSL2	0.00160145	0.657321	FALSE
ADRA1A	-0.000711623	0.843729	FALSE
MIR548H4	-0.000634528	0.860475	FALSE
STMN4	0.000718586	0.84222	FALSE
TRIM35	-0.00123087	0.733133	FALSE
PTK2B	0.0110907	0.00212482	FALSE
MIR6842	-0.00806554	0.0254685	FALSE
CHRNA2	-0.000174374	0.961475	FALSE
EPHX2	-0.000796551	0.825364	FALSE
MIR6843	-0.00321053	0.373819	FALSE
CLU	-0.000796551	0.825364	FALSE
SCARA3	-0.000875541	0.808368	FALSE
MIR3622A	-0.000796551	0.825364	FALSE
MIR3622B	-0.000989772	0.78395	FALSE
ESCO2	-0.000796551	0.825364	FALSE
CCDC25	0.00759522	0.0353838	FALSE
PBK	0.00260677	0.470234	FALSE
MIR4287	-0.00109429	0.761793	FALSE
SCARA5	0.00498904	0.16697	FALSE
NUGGC	-0.00121157	0.737162	FALSE
ELP3	0.00988673	0.00616816	FALSE
PNOC	0.0057627	0.110418	FALSE
ZNF395	-0.00148999	0.679797	FALSE
FBXO16	-0.000496369	0.890637	FALSE
FZD3	-0.00101532	0.778517	FALSE
MIR4288	-0.000796551	0.825364	FALSE
EXTL3	0.0296985	1.92382e-16	TRUE
EXTL3-AS1	0.0107613	0.00287347	FALSE
INTS9	-0.000575364	0.873369	FALSE
HMBOX1	-0.00585905	0.104588	FALSE
KIF13B	-0.00408298	0.258047	FALSE
DUSP4	-0.00719915	0.0461276	FALSE
LINC00589	0.00167055	0.643539	FALSE
LINC02099	-0.00119372	0.740894	FALSE
LOC101929470	-0.00207475	0.565479	FALSE
LINC02209	-0.000796551	0.825364	FALSE
MIR3148	-0.00121157	0.737162	FALSE
SARAF	-0.00205583	0.569029	FALSE
LEPROTL1	-0.000796551	0.825364	FALSE
MBOAT4	-0.000901651	0.802769	FALSE
DCTN6	-0.000394863	0.912901	FALSE
RBPMS	0.000900077	0.803106	FALSE
RBPMS-AS1	-0.00135271	0.707876	FALSE
SMIM18	-0.00101532	0.778517	FALSE
GTF2E2	-0.00347669	0.335512	FALSE
GSR	0.00211715	0.557561	FALSE
UBXN8	-0.00079531	0.825632	FALSE
PPP2CB	-0.000796551	0.825364	FALSE
TEX15	-0.000965211	0.789183	FALSE
PURG	-0.00863439	0.0167661	FALSE
WRN	0.00314725	0.383309	FALSE
NRG1	-0.00106296	0.768416	FALSE
NRG1-IT1	-0.000374013	0.917483	FALSE
NRG1-IT3	0.0037533	0.298481	FALSE
FUT10	-0.000633174	0.86077	FALSE
MAK16	-0.000622365	0.863123	FALSE
SNORD13	-0.00197513	0.584292	FALSE
TTI2	-0.00114113	0.751925	FALSE
RNF122	-0.000484596	0.893215	FALSE
DUSP26	-0.000285769	0.936905	FALSE
LINC01288	-0.000723193	0.841222	FALSE
UNC5D	-0.000665302	0.853783	FALSE
KCNU1	2.4178e-05	0.994656	FALSE
LINC01605	-0.00126642	0.725732	FALSE
ZNF703	-0.000798826	0.824873	FALSE
LOC101929622	-0.000796551	0.825364	FALSE
ERLIN2	0.0139482	0.000111654	TRUE
LOC102723701	0.0163768	5.71907e-06	TRUE
PLPBP	-0.000180823	0.960051	FALSE
ADGRA2	0.000741234	0.837316	FALSE
BRF2	0.00620361	0.0857145	FALSE
RAB11FIP1	-0.00725329	0.0445137	FALSE
GOT1L1	-0.000796551	0.825364	FALSE
ADRB3	-0.000634528	0.860475	FALSE
EIF4EBP1	-0.00121157	0.737162	FALSE
ASH2L	0.0043615	0.226981	FALSE
STAR	-0.00110445	0.759649	FALSE
BAG4	-0.000796551	0.825364	FALSE
LSM1	-0.00126256	0.726535	FALSE
DDHD2	-0.000796551	0.825364	FALSE
PLPP5	-0.00230111	0.523848	FALSE
NSD3	-0.00158434	0.660752	FALSE
LETM2	-0.00596982	0.0981908	FALSE
FGFR1	-3.47556e-05	0.992318	FALSE
C8orf86	-0.00754051	0.0367272	FALSE
TACC1	0.00696592	0.0536542	FALSE
PLEKHA2	0.000414639	0.908557	FALSE
HTRA4	-0.000938674	0.794848	FALSE
TM2D2	0.00174315	0.629191	FALSE
ADAM9	-0.00135606	0.707184	FALSE
ADAM32	-0.00305674	0.397138	FALSE
LOC100130964	-0.000796551	0.825364	FALSE
ADAM18	-0.000796551	0.825364	FALSE
ADAM2	-0.00121106	0.737268	FALSE
IDO1	-0.00118809	0.742072	FALSE
IDO2	0.00725198	0.044552	FALSE
TCIM	-0.000151357	0.966557	FALSE
ZMAT4	-0.000491719	0.891655	FALSE
MIR548AO	-0.000691911	0.848005	FALSE
SFRP1	-0.000796551	0.825364	FALSE
GOLGA7	-0.000973067	0.787508	FALSE
GINS4	-0.0103303	0.00421523	FALSE
GPAT4	-0.000778074	0.829352	FALSE
LOC102723729	0.00162694	0.652223	FALSE
NKX6-3	-0.0056	0.120843	FALSE
MIR486-1	-0.00158066	0.661491	FALSE
ANK1	0.00441122	0.221729	FALSE
KAT6A	0.0451735	6.30308e-36	TRUE
AP3M2	0.00529829	0.142194	FALSE
PLAT	-0.000702915	0.845617	FALSE
LOC101929897	-0.000785556	0.827737	FALSE
IKBKB	-0.000796551	0.825364	FALSE
POLB	0.000204199	0.954892	FALSE
DKK4	-0.000634528	0.860475	FALSE
VDAC3	-0.000449648	0.900875	FALSE
SMIM19	-0.00222754	0.537204	FALSE
SLC20A2	-0.00144066	0.689837	FALSE
CHRNB3	0.00163237	0.65114	FALSE
CHRNA6	0.000222507	0.950852	FALSE
THAP1	-0.00120292	0.738968	FALSE
MIR4469	-0.000796551	0.825364	FALSE
HOOK3	-0.000796551	0.825364	FALSE
RNF170	-0.000951763	0.792052	FALSE
FNTA	5.06945e-05	0.988796	FALSE
POMK	0.0161459	7.72954e-06	TRUE
HGSNAT	-0.00221327	0.539815	FALSE
LINC00293	0.00421774	0.242666	FALSE
LOC100287846	-0.00114382	0.751359	FALSE
SPIDR	-0.00010983	0.975729	FALSE
CEBPD	-0.0109648	0.00238674	FALSE
PRKDC	-0.00082877	0.818421	FALSE
MCM4	-0.000796551	0.825364	FALSE
UBE2V2	-0.000738845	0.837833	FALSE
LOC101929268	-0.000557724	0.87722	FALSE
LOC101929217	0.000178358	0.960595	FALSE
EFCAB1	0.000445631	0.901756	FALSE
SNAI2	-0.000735529	0.838551	FALSE
PPDPFL	-0.000796551	0.825364	FALSE
LOC100507464	-0.000438862	0.903241	FALSE
SNTG1	-0.000416753	0.908093	FALSE
PXDNL	-0.000450257	0.900741	FALSE
PCMTD1	0.000228472	0.949537	FALSE
LOC101929341	0.000812115	0.822008	FALSE
ST18	0.000837833	0.816471	FALSE
ALKAL1	-0.00063307	0.860792	FALSE
RB1CC1	0.00116791	0.7463	FALSE
NPBWR1	-0.000286855	0.936666	FALSE
OPRK1	-0.000693517	0.847656	FALSE
ATP6V1H	-0.000481304	0.893936	FALSE
RGS20	-0.00102673	0.776095	FALSE
TCEA1	-0.00184911	0.608498	FALSE
LYPLA1	0.00118882	0.74192	FALSE
MRPL15	0.000749088	0.835617	FALSE
RNU105C	0.000782001	0.828504	FALSE
SOX17	-0.00169576	0.638542	FALSE
RP1	0.00148019	0.681787	FALSE
XKR4	0.00145162	0.687603	FALSE
LOC105375843	0.00120086	0.739401	FALSE
TGS1	-0.000796551	0.825364	FALSE
TMEM68	-0.000796551	0.825364	FALSE
LYN	0.00159417	0.658779	FALSE
SNORD54	0.00340562	0.345484	FALSE
RPS20	0.00327692	0.364019	FALSE
MOS	-0.001281	0.722703	FALSE
PLAG1	-0.000348476	0.923099	FALSE
CHCHD7	-8.44643e-05	0.981333	FALSE
SDR16C5	-0.00063307	0.860792	FALSE
LOC101929415	-0.000911401	0.800681	FALSE
PENK	-0.000771164	0.830844	FALSE
LINC00968	0.00863312	0.0167822	FALSE
IMPAD1	-0.00131502	0.715655	FALSE
LINC01606	-0.000796551	0.825364	FALSE
LOC286177	-0.000796551	0.825364	FALSE
LINC00588	-0.000796551	0.825364	FALSE
LOC101929488	0.0012753	0.723887	FALSE
LOC286178	-0.000202023	0.955372	FALSE
LINC01602	-0.00114382	0.751359	FALSE
FAM110B	-0.000665802	0.853674	FALSE
LOC101929528	-0.00161592	0.654425	FALSE
UBXN2B	0.00539909	0.13476	FALSE
CYP7A1	-0.000796551	0.825364	FALSE
SDCBP	0.00372296	0.302404	FALSE
NSMAF	0.00269982	0.454536	FALSE
TOX	-0.000783997	0.828073	FALSE
CA8	0.0108078	0.00275471	FALSE
LINC01301	-0.000796551	0.825364	FALSE
RAB2A	0.00103375	0.774605	FALSE
CHD7	-0.000537858	0.881561	FALSE
LOC100130298	-0.0165778	4.38626e-06	TRUE
CLVS1	0.00453725	0.208805	FALSE
ASPH	-0.00399876	0.267996	FALSE
MIR4470	-0.00557681	0.122389	FALSE
NKAIN3	0.000881435	0.807103	FALSE
NKAIN3-IT1	0.00210475	0.559871	FALSE
GGH	0.00152187	0.673339	FALSE
TTPA	-0.000394863	0.912901	FALSE
YTHDF3-AS1	-2.04807e-06	0.999547	FALSE
YTHDF3	-0.00286018	0.428189	FALSE
LOC102724612	0.0004322	0.904703	FALSE
LINC01289	-0.000748169	0.835815	FALSE
LOC102724623	3.04347e-05	0.993273	FALSE
MIR124-2	-0.000251997	0.944349	FALSE
BHLHE22	0.00125384	0.728348	FALSE
LOC401463	0.000227071	0.949846	FALSE
CYP7B1	0.000195744	0.956758	FALSE
LINC00251	-0.00213762	0.553757	FALSE
LINC01299	-0.00189033	0.600531	FALSE
ARMC1	-0.00274154	0.447596	FALSE
MTFR1	-0.00579284	0.108568	FALSE
PDE7A	0.00354296	0.326381	FALSE
DNAJC5B	-0.00711453	0.0487487	FALSE
TRIM55	0.00313007	0.385911	FALSE
CRH	-0.000384738	0.915126	FALSE
LINC00967	-0.00114382	0.751359	FALSE
RRS1-AS1	-0.000361467	0.920242	FALSE
ADHFE1	0.00388587	0.28174	FALSE
VXN	-0.00236967	0.511555	FALSE
MYBL1	-0.000796551	0.825364	FALSE
VCPIP1	-0.00107826	0.76518	FALSE
C8orf44	-0.00220773	0.54083	FALSE
SGK3	0.00757267	0.0359322	FALSE
MCMDC2	-0.00247126	0.493622	FALSE
SNORD87	-0.000590374	0.870094	FALSE
SNHG6	-0.000796551	0.825364	FALSE
TCF24	-0.00114382	0.751359	FALSE
PPP1R42	-0.00136615	0.705108	FALSE
CSPP1	-0.00128127	0.722647	FALSE
COPS5	-0.000796551	0.825364	FALSE
ARFGEF1	0.00570383	0.114105	FALSE
CPA6	-0.000531833	0.882878	FALSE
PREX2	0.000256545	0.943346	FALSE
C8orf34	0.000143732	0.968241	FALSE
C8orf34-AS1	-0.000842448	0.815478	FALSE
LINC01592	-0.00107826	0.76518	FALSE
LINC01603	-0.000796551	0.825364	FALSE
SULF1	-0.00085184	0.813458	FALSE
SLCO5A1	0.00415025	0.250286	FALSE
PRDM14	0.00247902	0.492266	FALSE
NCOA2	0.00197479	0.584356	FALSE
LOC101926892	-0.000868275	0.809928	FALSE
TRAM1	-0.00164602	0.648418	FALSE
LACTB2-AS1	-0.00147443	0.682958	FALSE
LACTB2	-0.0014285	0.692321	FALSE
XKR9	0.00110787	0.758928	FALSE
EYA1	0.0013569	0.707012	FALSE
MSC-AS1	0.00174147	0.62952	FALSE
MSC	0.00018003	0.960226	FALSE
TRPA1	0.0014416	0.689647	FALSE
KCNB2	-0.000711623	0.843729	FALSE
LOC101926908	-0.000796551	0.825364	FALSE
TERF1	-0.00287082	0.426474	FALSE
SBSPON	-0.000672594	0.852198	FALSE
C8orf89	-0.000796551	0.825364	FALSE
RDH10	-0.00263341	0.465711	FALSE
RPL7	-0.00100226	0.781292	FALSE
RDH10-AS1	-0.000796551	0.825364	FALSE
STAU2-AS1	-0.00104047	0.77318	FALSE
STAU2	-0.00179045	0.619915	FALSE
UBE2W	0.000986051	0.784742	FALSE
ELOC	-0.000904193	0.802225	FALSE
TMEM70	-0.000421843	0.906976	FALSE
LY96	-0.00112517	0.755284	FALSE
GDAP1	0.00108836	0.763045	FALSE
JPH1	-0.00111794	0.756805	FALSE
MIR5681A	-0.000450157	0.900763	FALSE
MIR2052HG	-0.000796551	0.825364	FALSE
PI15	-0.00093221	0.796229	FALSE
CRISPLD1	-0.00204969	0.570183	FALSE
CASC9	-0.00102814	0.775796	FALSE
HNF4G	5.95674e-05	0.986835	FALSE
LINC01111	-0.000261098	0.942342	FALSE
ZFHX4	0.000589136	0.870365	FALSE
ZFHX4-AS1	-0.000592777	0.86957	FALSE
MIR3149	-0.000955658	0.791221	FALSE
PEX2	-0.00104102	0.773062	FALSE
LOC102724874	-0.00101532	0.778517	FALSE
PKIA	0.00677388	0.0605976	FALSE
PKIA-AS1	-0.000438862	0.903241	FALSE
ZC2HC1A	0.00122512	0.734331	FALSE
IL7	0.00277415	0.442213	FALSE
STMN2	-0.00148203	0.681413	FALSE
HEY1	-0.00112975	0.754318	FALSE
LINC01607	-0.00267971	0.457905	FALSE
LOC101927040	0.000183627	0.959432	FALSE
MRPS28	-0.000328862	0.927415	FALSE
TPD52	-0.000796551	0.825364	FALSE
MIR5708	0.000743804	0.83676	FALSE
ZBTB10	-0.000159336	0.964795	FALSE
ZNF704	0.000702435	0.845721	FALSE
PAG1	-0.00352744	0.328505	FALSE
FABP5	-0.00401483	0.266078	FALSE
PMP2	-0.00282247	0.434304	FALSE
FABP9	-0.000796551	0.825364	FALSE
FABP12	-0.000983164	0.785357	FALSE
IMPA1	-0.00252539	0.484207	FALSE
SLC10A5	-0.000796551	0.825364	FALSE
CHMP4C	0.0066194	0.0667093	FALSE
ZFAND1	-0.00120765	0.737981	FALSE
SNX16	-0.000654249	0.856185	FALSE
LOC101927141	-0.000665729	0.85369	FALSE
LINC01419	-0.000986859	0.78457	FALSE
RALYL	-0.000213524	0.952834	FALSE
LRRCC1	-8.69619e-05	0.980781	FALSE
LOC102723322	-0.000919685	0.798908	FALSE
E2F5	-0.000796551	0.825364	FALSE
C8orf59	-0.000796551	0.825364	FALSE
CA13	3.37921e-05	0.992531	FALSE
CA3	-0.00105521	0.770056	FALSE
CA1	-0.000955658	0.791221	FALSE
CA2	-0.0015085	0.676045	FALSE
CA3-AS1	-0.000698528	0.846569	FALSE
PSKH2	-0.0014947	0.678841	FALSE
ATP6V0D2	0.00480207	0.183448	FALSE
SLC7A13	-0.000796551	0.825364	FALSE
WWP1	-0.00141504	0.695074	FALSE
CPNE3	-0.000796551	0.825364	FALSE
RMDN1	-0.00101966	0.777596	FALSE
CNGB3	0.000938274	0.794933	FALSE
CNBD1	-0.00063307	0.860792	FALSE
DCAF4L2	-0.00200251	0.579091	FALSE
MMP16	-0.000298982	0.933994	FALSE
LOC101929709	-0.000385557	0.914946	FALSE
RIPK2	-0.0022906	0.525745	FALSE
OSGIN2	-0.00278631	0.440214	FALSE
DECR1	-0.000762115	0.8328	FALSE
NBN	-0.000578197	0.872751	FALSE
CALB1	-0.000796551	0.825364	FALSE
LINC00534	-0.00124717	0.729737	FALSE
LINC01030	-0.00290936	0.42029	FALSE
NECAB1	-0.00130782	0.717144	FALSE
TMEM64	-0.000796551	0.825364	FALSE
C8orf88	-0.000738845	0.837833	FALSE
PIP4P2	0.000240249	0.946939	FALSE
OTUD6B-AS1	-0.000374916	0.917285	FALSE
OTUD6B	-0.000860381	0.811623	FALSE
LRRC69	-0.000796551	0.825364	FALSE
MIR4661	-0.00410569	0.255409	FALSE
SLC26A7	0.000284486	0.937188	FALSE
RUNX1T1	-0.000749481	0.835532	FALSE
LOC102724710	-0.000841094	0.815769	FALSE
FLJ46284	-0.000899038	0.803329	FALSE
TRIQK	-0.00921005	0.0107334	FALSE
MIR8084	-0.000513605	0.886864	FALSE
C8orf87	-0.000948783	0.792689	FALSE
FAM92A	0.00240279	0.505671	FALSE
LINC00535	-0.000672386	0.852244	FALSE
RBM12B-AS1	-0.00101559	0.77846	FALSE
RBM12B	-0.002481	0.49192	FALSE
TMEM67	-0.000184302	0.959283	FALSE
MIR378D2	-0.000528682	0.883567	FALSE
PDP1	-0.000544314	0.88015	FALSE
CDH17	-0.000857875	0.812162	FALSE
GEM	-0.00163302	0.651009	FALSE
FSBP	-0.00138722	0.700777	FALSE
RAD54B	-0.00239721	0.506659	FALSE
VIRMA	-0.00681378	0.0590966	FALSE
LOC100288748	-0.000872649	0.808989	FALSE
ESRP1	-0.00093555	0.795516	FALSE
DPY19L4	-0.00146051	0.685791	FALSE
INTS8	-0.000856462	0.812465	FALSE
NDUFAF6	-0.000635938	0.860168	FALSE
CCNE2	0.00490976	0.173816	FALSE
TP53INP1	-0.000627002	0.862113	FALSE
MIR3150B	-0.000188189	0.958425	FALSE
MIR3150BHG	-0.00638102	0.0771285	FALSE
PLEKHF2	-0.00157942	0.661741	FALSE
C8orf37-AS1	0.00116051	0.747854	FALSE
LINC01298	0.001327	0.713178	FALSE
C8orf37	0.00182162	0.613838	FALSE
GDF6	0.00131995	0.714636	FALSE
UQCRB	0.00149686	0.678404	FALSE
MTERF3	-0.000796551	0.825364	FALSE
PTDSS1	-0.000738845	0.837833	FALSE
LOC102724804	0.00161828	0.653953	FALSE
SDC2	0.000523465	0.884708	FALSE
CPQ	-0.0029942	0.406868	FALSE
TSPYL5	-0.00112458	0.755407	FALSE
MTDH	0.00474924	0.188316	FALSE
LAPTM4B	-0.00243881	0.499313	FALSE
MATN2	0.00265004	0.462898	FALSE
SNORA72	-0.000868275	0.809928	FALSE
RPL30	0.0100101	0.00555636	FALSE
ERICH5	0.00174315	0.629191	FALSE
RIDA	-0.00402568	0.264787	FALSE
POP1	-0.00172843	0.632089	FALSE
NIPAL2	-0.00213762	0.553757	FALSE
KCNS2	-0.000309075	0.931771	FALSE
STK3	0.000344806	0.923907	FALSE
OSR2	3.77756e-05	0.991651	FALSE
VPS13B	-0.00120467	0.738604	FALSE
MIR599	0.000659776	0.854984	FALSE
MIR875	-0.000502163	0.889369	FALSE
COX6C	-0.00223892	0.535127	FALSE
RGS22	-0.00063307	0.860792	FALSE
FBXO43	-0.000796551	0.825364	FALSE
POLR2K	-0.000796551	0.825364	FALSE
SPAG1	-0.000842333	0.815503	FALSE
MIR4471	0.00255304	0.479434	FALSE
RNF19A	0.000244095	0.946091	FALSE
ANKRD46	-0.000796551	0.825364	FALSE
SNX31	-0.000251997	0.944349	FALSE
MIR7705	-0.000796551	0.825364	FALSE
PABPC1	-0.00172748	0.632276	FALSE
YWHAZ	-0.0194865	6.74221e-08	TRUE
FLJ42969	-0.0271897	5.00545e-14	TRUE
ZNF706	-0.00420305	0.244311	FALSE
GRHL2	0.000228813	0.949462	FALSE
NCALD	0.000547131	0.879534	FALSE
MIR5680	-0.00128127	0.722647	FALSE
RRM2B	-0.000996935	0.782426	FALSE
UBR5-AS1	-0.000796551	0.825364	FALSE
UBR5	-0.00209579	0.561542	FALSE
ODF1	0.00760627	0.0351176	FALSE
KLF10	-0.0226983	3.22371e-10	TRUE
AZIN1-AS1	0.00842471	0.0196107	FALSE
AZIN1	-0.000825426	0.819141	FALSE
ATP6V1C1	0.00987992	0.00620363	FALSE
BAALC	-0.000488682	0.89232	FALSE
BAALC-AS2	6.1019e-05	0.986514	FALSE
MIR3151	-0.000895767	0.80403	FALSE
BAALC-AS1	-0.000215126	0.952481	FALSE
FZD6	-0.00110192	0.760182	FALSE
CTHRC1	-0.000796551	0.825364	FALSE
DCAF13	-0.00157556	0.662515	FALSE
SLC25A32	-0.00133697	0.711121	FALSE
RIMS2	0.00184611	0.60908	FALSE
DCSTAMP	-0.00089073	0.80511	FALSE
DPYS	0.00796147	0.0274265	FALSE
MIR548A3	0.00218413	0.545164	FALSE
LRP12	0.0077979	0.0307662	FALSE
ZFPM2	0.0040702	0.25954	FALSE
ZFPM2-AS1	0.000900389	0.80304	FALSE
OXR1	0.000352123	0.922297	FALSE
ABRA	-0.000269398	0.940513	FALSE
ANGPT1	0.00108991	0.762718	FALSE
RSPO2	-0.000393663	0.913165	FALSE
EIF3E	-0.00416034	0.249137	FALSE
EMC2	-0.00042577	0.906114	FALSE
TMEM74	0.00131354	0.715962	FALSE
TRHR	-0.000341493	0.924635	FALSE
ENY2	-0.00175702	0.626465	FALSE
NUDCD1	-0.0010373	0.773851	FALSE
PKHD1L1	-0.000889113	0.805456	FALSE
EBAG9	-0.000992217	0.78343	FALSE
LOC100132813	-0.000796551	0.825364	FALSE
SYBU	0.00100762	0.780154	FALSE
KCNV1	-0.000663966	0.854073	FALSE
LINC01608	-0.00170689	0.636339	FALSE
LINC01609	-0.000688419	0.848762	FALSE
MIR2053	0.000358535	0.920886	FALSE
CSMD3	-7.69379e-05	0.982996	FALSE
TRPS1	-0.00322212	0.372095	FALSE
LINC00536	0.00329489	0.361395	FALSE
UTP23	0.00351655	0.33	FALSE
EIF3H	-0.00109142	0.762399	FALSE
RAD21-AS1	-0.00153558	0.670567	FALSE
RAD21	0.00142051	0.693956	FALSE
AARD	-0.000951763	0.792052	FALSE
SLC30A8	-0.000738845	0.837833	FALSE
MED30	-0.00138954	0.7003	FALSE
EXT1	0.00394503	0.274479	FALSE
SAMD12-AS1	-0.0014297	0.692076	FALSE
SAMD12	0.00107539	0.765786	FALSE
TNFRSF11B	-0.000608082	0.866234	FALSE
COLEC10	-0.000889113	0.805456	FALSE
LOC101927513	-0.000796551	0.825364	FALSE
MAL2	-0.000796551	0.825364	FALSE
MIR548AZ	-0.000330666	0.927018	FALSE
NOV	0.00171589	0.634562	FALSE
ENPP2	-0.00263195	0.465958	FALSE
TAF2	0.00103496	0.774347	FALSE
DSCC1	-0.000796551	0.825364	FALSE
DEPTOR	0.00341934	0.343544	FALSE
COL14A1	0.0026391	0.464747	FALSE
MTBP	-0.00123808	0.73163	FALSE
MRPL13	-0.00099604	0.782616	FALSE
LOC101927543	-0.00109936	0.760723	FALSE
SNTB1	0.00211975	0.557078	FALSE
HAS2-AS1	0.000105433	0.9767	FALSE
HAS2	-0.00226102	0.531105	FALSE
SMILR	-0.0010861	0.763522	FALSE
LINC01151	0.00430157	0.233429	FALSE
ZHX2	0.00114206	0.75173	FALSE
TBC1D31	-0.000990564	0.783781	FALSE
DERL1	-0.00198185	0.583013	FALSE
FAM83A	-0.000596433	0.868773	FALSE
FAM83A-AS1	-0.000263911	0.941722	FALSE
MIR4663	-0.000796551	0.825364	FALSE
C8orf76	0.00277574	0.441951	FALSE
ZHX1-C8orf76	0.00414105	0.251338	FALSE
ZHX1	0.000471868	0.896004	FALSE
MIR548AA1	-0.000796551	0.825364	FALSE
ATAD2	0.00324488	0.368727	FALSE
WDYHV1	-0.00128127	0.722647	FALSE
FBXO32	-0.00104727	0.771738	FALSE
KLHL38	-0.00109326	0.76201	FALSE
ANXA13	-0.000796551	0.825364	FALSE
FAM91A1	-0.0086298	0.0168243	FALSE
FER1L6	-0.000799884	0.824645	FALSE
FER1L6-AS1	-0.00348029	0.335011	FALSE
FER1L6-AS2	-0.002329	0.518829	FALSE
LOC101927588	0.00186318	0.605774	FALSE
TMEM65	-0.000911029	0.800761	FALSE
TRMT12	-0.000796551	0.825364	FALSE
RNF139-AS1	-0.00157556	0.662515	FALSE
RNF139	0.000647085	0.857743	FALSE
NDUFB9	-0.000796551	0.825364	FALSE
TATDN1	-0.0128784	0.000360506	TRUE
MTSS1	-0.0042666	0.237252	FALSE
MIR4662B	-0.00292156	0.418345	FALSE
LINC00964	-0.0157777	1.2393e-05	TRUE
ZNF572	-0.000796551	0.825364	FALSE
LOC105375744	-0.000796551	0.825364	FALSE
SQLE	-0.0382729	2.91929e-26	TRUE
NSMCE2	0.000589954	0.870186	FALSE
WASHC5	-0.00446689	0.215951	FALSE
TRIB1	-0.0252498	2.66381e-12	TRUE
LINC00861	-0.00943747	0.00894219	FALSE
LOC101927657	-0.000842937	0.815373	FALSE
FAM84B	-0.000738894	0.837822	FALSE
PCAT1	0.00435645	0.227519	FALSE
PRNCR1	-0.000361467	0.920242	FALSE
PCAT2	-0.00101532	0.778517	FALSE
CASC19	-0.00127468	0.724015	FALSE
CCAT1	-0.00107826	0.76518	FALSE
CASC21	0.0011663	0.746639	FALSE
CCAT2	0.00248129	0.491871	FALSE
CASC8	-0.000487017	0.892685	FALSE
CASC11	-0.000796551	0.825364	FALSE
MYC	0.00180112	0.617833	FALSE
PVT1	-0.000574492	0.873559	FALSE
MIR1204	-0.00858791	0.0173633	FALSE
TMEM75	-0.000267526	0.940925	FALSE
MIR1205	-0.000796551	0.825364	FALSE
MIR1207	0.00110619	0.759282	FALSE
MIR1208	0.00478677	0.184848	FALSE
LINC00824	-0.000419906	0.907401	FALSE
LINC00977	-0.00250425	0.487871	FALSE
MIR3686	0.000714479	0.84311	FALSE
CCDC26	-0.00156897	0.66384	FALSE
GSDMC	-0.000846862	0.814529	FALSE
MIR5194	-0.00606251	0.093081	FALSE
FAM49B	0.0066224	0.0665858	FALSE
ASAP1-IT2	-0.00256444	0.477474	FALSE
ASAP1	-0.00046887	0.896661	FALSE
ADCY8	3.21362e-05	0.992897	FALSE
EFR3A	0.00178221	0.621527	FALSE
OC90	-0.00093555	0.795516	FALSE
HHLA1	-0.0011956	0.740501	FALSE
KCNQ3	-0.000511065	0.88742	FALSE
HPYR1	-0.000955658	0.791221	FALSE
LRRC6	0.002615	0.468835	FALSE
TMEM71	0.000947986	0.792859	FALSE
PHF20L1	-0.00111014	0.75845	FALSE
TG	0.00906326	0.0120527	FALSE
MIR7848	0.00215292	0.550924	FALSE
SLA	0.000858539	0.812019	FALSE
WISP1	-0.00661135	0.0670411	FALSE
NDRG1	0.00242514	0.501722	FALSE
ST3GAL1	0.0321497	5.30367e-19	TRUE
LOC101927798	-0.000125267	0.972319	FALSE
LOC101927822	-0.00247062	0.493734	FALSE
ZFAT-AS1	0.00116169	0.747606	FALSE
ZFAT	0.000738828	0.837837	FALSE
MIR30B	-0.000796551	0.825364	FALSE
NCRNA00250	-0.000655476	0.855918	FALSE
LOC101927845	-0.00119544	0.740535	FALSE
LINC01591	-0.000955658	0.791221	FALSE
KHDRBS3	-0.00100077	0.78161	FALSE
FAM135B	0.00378812	0.294021	FALSE
COL22A1	0.00154742	0.668179	FALSE
KCNK9	-0.0219617	1.17536e-09	TRUE
TRAPPC9	0.000909708	0.801044	FALSE
CHRAC1	-0.0205413	1.26967e-08	TRUE
AGO2	-0.00401242	0.266365	FALSE
MIR151A	5.06945e-05	0.988796	FALSE
PTK2	-0.00695066	0.0541807	FALSE
DENND3	-0.00558663	0.121733	FALSE
LOC105375787	0.00736671	0.0412867	FALSE
SLC45A4	-0.00808305	0.0251512	FALSE
LINC01300	0.00121361	0.736735	FALSE
GPR20	-0.00063307	0.860792	FALSE
PTP4A3	-0.00111592	0.75723	FALSE
MROH5	-0.000692955	0.847778	FALSE
MIR4472-1	-0.00019945	0.95594	FALSE
LINC00051	-0.00657551	0.0685353	FALSE
TSNARE1	0.00157922	0.66178	FALSE
ADGRB1	0.0036084	0.317525	FALSE
ARC	0.0022224	0.538143	FALSE
LOC101928087	-0.000796551	0.825364	FALSE
PSCA	-0.000796551	0.825364	FALSE
JRK	-0.00822202	0.0227523	FALSE
LY6K	-0.0139389	0.00011284	TRUE
LNCOC1	-0.00106546	0.767887	FALSE
THEM6	0.000930446	0.796607	FALSE
SLURP1	-0.000796551	0.825364	FALSE
LYPD2	-0.000574756	0.873502	FALSE
LYNX1	-0.000796551	0.825364	FALSE
LY6D	-0.000796551	0.825364	FALSE
GML	-0.000796551	0.825364	FALSE
CYP11B1	0.00399401	0.268565	FALSE
CYP11B2	-0.000796551	0.825364	FALSE
LY6E	-0.000796551	0.825364	FALSE
LY6E-DT	-0.000796551	0.825364	FALSE
C8orf31	-0.000802675	0.824043	FALSE
LY6H	0.00105133	0.770878	FALSE
GPIHBP1	0.00768266	0.0333238	FALSE
ZFP41	-0.000796551	0.825364	FALSE
GLI4	-0.00063307	0.860792	FALSE
MINCR	-0.0012916	0.720505	FALSE
ZNF696	-0.000796551	0.825364	FALSE
TOP1MT	-0.00612462	0.089778	FALSE
RHPN1-AS1	-0.000796551	0.825364	FALSE
RHPN1	-0.000684839	0.849539	FALSE
MAFA-AS1	-0.000794706	0.825762	FALSE
MAFA	0.0159038	1.05546e-05	TRUE
ZC3H3	0.000977635	0.786535	FALSE
GSDMD	-0.00198379	0.582645	FALSE
MROH6	-0.000275056	0.939266	FALSE
NAPRT	0.0128906	0.000355898	TRUE
TIGD5	-0.000796551	0.825364	FALSE
EEF1D	-0.000796551	0.825364	FALSE
PYCR3	0.0241445	2.259e-11	TRUE
TSTA3	-0.000796551	0.825364	FALSE
ZNF623	-0.000796551	0.825364	FALSE
ZNF707	-0.000796551	0.825364	FALSE
BREA2	-0.000796551	0.825364	FALSE
LOC101928160	-0.000796551	0.825364	FALSE
CCDC166	-0.000796551	0.825364	FALSE
MAPK15	0.00662914	0.0663094	FALSE
MIR4664	-0.000796551	0.825364	FALSE
FAM83H	-0.000796551	0.825364	FALSE
FAM83H-AS1	-0.00461287	0.201319	FALSE
MIR937	-0.000796551	0.825364	FALSE
SCRIB	-0.000796551	0.825364	FALSE
PUF60	-0.000796551	0.825364	FALSE
MIR6845	-0.000796551	0.825364	FALSE
NRBP2	-0.000796551	0.825364	FALSE
EPPK1	-0.000796551	0.825364	FALSE
MIR661	0.0751367	3.26765e-96	TRUE
PLEC	-0.0038417	0.287245	FALSE
GRINA	-0.000796551	0.825364	FALSE
SPATC1	-0.00401887	0.265597	FALSE
PARP10	-0.00107109	0.766695	FALSE
MIR6846	-0.0023179	0.520823	FALSE
OPLAH	-0.000796551	0.825364	FALSE
EXOSC4	0.00224177	0.534607	FALSE
GPAA1	-0.000796551	0.825364	FALSE
CYC1	-0.00107826	0.76518	FALSE
MAF1	-0.000796551	0.825364	FALSE
WDR97	-0.000796551	0.825364	FALSE
SHARPIN	-0.000796551	0.825364	FALSE
HGH1	-0.000796551	0.825364	FALSE
MROH1	-0.00171354	0.635026	FALSE
MIR7112	-0.00092236	0.798336	FALSE
SCX	0.00549496	0.127972	FALSE
BOP1	-0.000796551	0.825364	FALSE
HSF1	-0.000796551	0.825364	FALSE
MIR6848	0.00117829	0.744125	FALSE
DGAT1	-0.000384738	0.915126	FALSE
SCRT1	-0.00310793	0.389281	FALSE
SLC52A2	-0.000872649	0.808989	FALSE
TMEM249	-0.000796551	0.825364	FALSE
FBXL6	-0.000796551	0.825364	FALSE
ADCK5	0.00549448	0.128005	FALSE
MIR939	-0.000796551	0.825364	FALSE
MIR1234	-0.000796551	0.825364	FALSE
MIR6849	-0.000796551	0.825364	FALSE
CPSF1	-0.000796551	0.825364	FALSE
SLC39A4	-0.000796551	0.825364	FALSE
VPS28	-0.000706844	0.844765	FALSE
MIR6893	-0.000796551	0.825364	FALSE
TONSL-AS1	-0.000796551	0.825364	FALSE
TONSL	-0.000796551	0.825364	FALSE
CYHR1	-0.00190262	0.598165	FALSE
KIFC2	-0.000796551	0.825364	FALSE
FOXH1	-0.000796551	0.825364	FALSE
PPP1R16A	-0.000796551	0.825364	FALSE
GPT	-0.000796551	0.825364	FALSE
MFSD3	-0.000796551	0.825364	FALSE
RECQL4	-0.000796551	0.825364	FALSE
LRRC14	-0.000796551	0.825364	FALSE
LRRC24	0.00877079	0.0151163	FALSE
C8orf82	-0.000796551	0.825364	FALSE
ARHGAP39	-0.000796551	0.825364	FALSE
ZNF251	-0.000182282	0.959729	FALSE
ZNF34	-0.000796551	0.825364	FALSE
MIR6850	-0.000796551	0.825364	FALSE
RPL8	-0.00887374	0.0139674	FALSE
ZNF517	-0.000796551	0.825364	FALSE
ZNF7	-0.00382303	0.289594	FALSE
COMMD5	-0.000796551	0.825364	FALSE
ZNF250	-0.000872649	0.808989	FALSE
ZNF16	-0.000796551	0.825364	FALSE
ZNF252P-AS1	-0.000884574	0.80643	FALSE
C8orf33	-0.000796551	0.825364	FALSE
WASHC1	0.000721785	0.841527	FALSE
FOXD4	0.000892041	0.804829	FALSE
CBWD1	-0.000578956	0.872585	FALSE
DOCK8	-0.000830807	0.817983	FALSE
C9orf66	0.00206563	0.56719	FALSE
KANK1	-0.00789319	0.0287805	FALSE
DMRT1	-0.000771986	0.830667	FALSE
DMRT3	-0.00262819	0.466595	FALSE
LINC01230	-0.000873297	0.80885	FALSE
DMRT2	-0.000872649	0.808989	FALSE
SMARCA2	0.00212358	0.556365	FALSE
VLDLR	-0.00145179	0.687567	FALSE
VLDLR-AS1	-0.00063307	0.860792	FALSE
KCNV2	-0.000992713	0.783324	FALSE
PUM3	0.00374566	0.299466	FALSE
LINC01231	-0.00195906	0.587352	FALSE
RFX3	-0.0103916	0.00399487	FALSE
RFX3-AS1	-0.000758465	0.833589	FALSE
GLIS3-AS1	0.000751709	0.83505	FALSE
GLIS3	0.000753236	0.834719	FALSE
SLC1A1	-0.000796551	0.825364	FALSE
PLPP6	0.00040164	0.911412	FALSE
SPATA6L	-0.000689886	0.848444	FALSE
CDC37L1-DT	-0.000796551	0.825364	FALSE
CDC37L1	-0.000796551	0.825364	FALSE
AK3	0.00487138	0.177204	FALSE
RCL1	-0.00102376	0.776724	FALSE
MIR101-2	-0.000796551	0.825364	FALSE
JAK2	-0.00550974	0.126949	FALSE
INSL6	-0.000288109	0.936389	FALSE
INSL4	-0.000796551	0.825364	FALSE
RLN2	-0.000796551	0.825364	FALSE
RLN1	-9.67711e-06	0.997861	FALSE
PLGRKT	-0.00107176	0.766553	FALSE
CD274	-0.00491965	0.17295	FALSE
PDCD1LG2	-0.00722567	0.0453308	FALSE
RIC1	-0.00132133	0.714351	FALSE
ERMP1	-0.0054311	0.132463	FALSE
MLANA	-0.000796551	0.825364	FALSE
MIR4665	-0.000796551	0.825364	FALSE
KIAA2026	-0.000796551	0.825364	FALSE
RANBP6	-0.00101966	0.777596	FALSE
IL33	-0.000796551	0.825364	FALSE
TPD52L3	-0.000796551	0.825364	FALSE
UHRF2	-0.00108742	0.763243	FALSE
GLDC	-0.0069325	0.0548125	FALSE
KDM4C	-0.00120616	0.738292	FALSE
DMAC1	0.000516788	0.886168	FALSE
PTPRD-AS1	-0.00163102	0.651408	FALSE
LOC105375972	0.00117791	0.744204	FALSE
PTPRD	-0.00106223	0.768569	FALSE
PTPRD-AS2	-0.000724378	0.840965	FALSE
TYRP1	0.000559457	0.876842	FALSE
LURAP1L	-0.000944403	0.793624	FALSE
LURAP1L-AS1	-0.000671461	0.852444	FALSE
MPDZ	-0.00093221	0.796229	FALSE
LINC01235	-0.000889113	0.805456	FALSE
LINC00583	-0.000796551	0.825364	FALSE
NFIB	-0.000824533	0.819333	FALSE
ZDHHC21	-0.00187159	0.604147	FALSE
CER1	-0.000574756	0.873502	FALSE
FREM1	-0.00101815	0.777915	FALSE
TTC39B	-0.00102477	0.77651	FALSE
SNAPC3	-0.000497126	0.890471	FALSE
PSIP1	-0.000520398	0.885379	FALSE
CCDC171	-0.0011257	0.755172	FALSE
C9orf92	0.00114893	0.750285	FALSE
BNC2	0.000659042	0.855143	FALSE
CNTLN	0.00902785	0.0123916	FALSE
SH3GL2	-0.000877017	0.808051	FALSE
ADAMTSL1	0.000431339	0.904892	FALSE
MIR3152	-0.00063307	0.860792	FALSE
SAXO1	-0.00461033	0.201567	FALSE
RRAGA	-0.000796551	0.825364	FALSE
SCARNA8	-0.000796551	0.825364	FALSE
HAUS6	-0.000955658	0.791221	FALSE
PLIN2	0.0175112	1.22999e-06	TRUE
DENND4C	-0.000667319	0.853344	FALSE
RPS6	-0.000796551	0.825364	FALSE
ACER2	-0.000273176	0.93968	FALSE
SLC24A2	0.00212173	0.556709	FALSE
MIR4473	-0.000738045	0.838006	FALSE
MIR4474	-0.000972336	0.787664	FALSE
MLLT3	-0.00153863	0.669952	FALSE
FOCAD	-0.000889113	0.805456	FALSE
FOCAD-AS1	-0.00118071	0.743618	FALSE
MIR491	-0.00113425	0.753372	FALSE
HACD4	-0.000471985	0.895978	FALSE
IFNB1	0.000220966	0.951192	FALSE
IFNW1	-0.000254091	0.943887	FALSE
IFNA21	-0.00135271	0.707876	FALSE
IFNA4	-0.000796551	0.825364	FALSE
IFNA7	-0.000796551	0.825364	FALSE
IFNA10	-0.000796551	0.825364	FALSE
IFNA16	-0.000796551	0.825364	FALSE
IFNA17	-0.000796551	0.825364	FALSE
IFNA14	-0.000910238	0.80093	FALSE
IFNA5	-0.00186998	0.604458	FALSE
KLHL9	-0.000590374	0.870094	FALSE
IFNA6	-0.000796551	0.825364	FALSE
IFNA13	-0.000796551	0.825364	FALSE
IFNA2	-0.00107826	0.76518	FALSE
IFNA8	-0.000796551	0.825364	FALSE
IFNA1	-0.000513605	0.886864	FALSE
IFNE	-0.0012055	0.738429	FALSE
MIR31	-0.000796551	0.825364	FALSE
MIR31HG	-0.00139731	0.698707	FALSE
MTAP	-0.00284532	0.430593	FALSE
CDKN2B-AS1	0.00379023	0.293753	FALSE
CDKN2A-DT	-0.00251501	0.486004	FALSE
CDKN2A	-0.000846862	0.814529	FALSE
CDKN2B	-0.00127478	0.723995	FALSE
DMRTA1	0.00150068	0.677629	FALSE
LINC01239	-0.00090385	0.802298	FALSE
LOC101929563	-0.000955658	0.791221	FALSE
ELAVL2	-0.000796551	0.825364	FALSE
IZUMO3	-0.000796551	0.825364	FALSE
TUSC1	-0.0113202	0.00171391	FALSE
LINC01241	-0.000650854	0.856923	FALSE
LOC100506422	-0.000679856	0.850621	FALSE
CAAP1	-0.000802675	0.824043	FALSE
IFT74	0.00197282	0.584731	FALSE
PLAA	-0.000796551	0.825364	FALSE
IFT74-AS1	-0.00265905	0.461379	FALSE
LRRC19	-0.00107329	0.766229	FALSE
TEK	0.00210611	0.559617	FALSE
LINC00032	0.00156348	0.664945	FALSE
EQTN	-6.37366e-05	0.985914	FALSE
IFNK	-0.00212566	0.555977	FALSE
MOB3B	-0.000795045	0.825689	FALSE
C9orf72	-0.00768786	0.0332044	FALSE
LINGO2	-0.000328095	0.927584	FALSE
MIR876	-0.00128127	0.722647	FALSE
MIR873	-0.0010648	0.768026	FALSE
LINC01242	0.000730116	0.839723	FALSE
LINC01243	-0.000575364	0.873369	FALSE
ACO1	-0.00183846	0.610564	FALSE
DDX58	-0.00184015	0.610236	FALSE
SMIM27	-0.000796551	0.825364	FALSE
TOPORS	-0.000903291	0.802418	FALSE
NDUFB6	-0.000650854	0.856923	FALSE
TAF1L	-0.000796551	0.825364	FALSE
TMEM215	-0.000306657	0.932304	FALSE
APTX	-0.000796551	0.825364	FALSE
DNAJA1	-0.00093221	0.796229	FALSE
SMU1	-0.000796551	0.825364	FALSE
B4GALT1-AS1	-0.00242453	0.501829	FALSE
B4GALT1	-0.00949556	0.00852975	FALSE
SPINK4	-0.000796551	0.825364	FALSE
BAG1	-0.000796551	0.825364	FALSE
CHMP5	-0.000796551	0.825364	FALSE
NFX1	-0.000796551	0.825364	FALSE
AQP7	-0.000872649	0.808989	FALSE
AQP3	-0.00093221	0.796229	FALSE
MIR6851	-0.000796551	0.825364	FALSE
NOL6	5.06945e-05	0.988796	FALSE
ANKRD18B	-0.000796551	0.825364	FALSE
PTENP1-AS	-0.00128127	0.722647	FALSE
LINC01251	-0.000351727	0.922384	FALSE
PRSS3	-0.000796551	0.825364	FALSE
UBE2R2	-0.00481795	0.182004	FALSE
SNORD121B	-0.000796551	0.825364	FALSE
SNORD121A	-0.000796551	0.825364	FALSE
UBAP2	-0.00172509	0.632746	FALSE
DCAF12	-0.00102838	0.775744	FALSE
UBAP1	0.0160676	8.55254e-06	TRUE
KIF24	0.00263592	0.465285	FALSE
NUDT2	-0.000796551	0.825364	FALSE
MYORG	-0.001434	0.691198	FALSE
C9orf24	-0.000796551	0.825364	FALSE
DNAI1	-0.000266641	0.94112	FALSE
FAM219A	-0.00124064	0.731095	FALSE
ENHO	-0.00103564	0.774204	FALSE
CNTFR-AS1	-0.00297485	0.409907	FALSE
CNTFR	-0.00180205	0.61765	FALSE
RPP25L	-0.000872649	0.808989	FALSE
DCTN3	-0.000796551	0.825364	FALSE
ARID3C	-0.000796551	0.825364	FALSE
SIGMAR1	0.00997614	0.00571899	FALSE
GALT	-0.000796551	0.825364	FALSE
IL11RA	-0.000985142	0.784936	FALSE
CCL27	-0.000796551	0.825364	FALSE
LOC730098	0.00290319	0.421277	FALSE
CCL19	-0.0013683	0.704666	FALSE
CCL21	-0.000796551	0.825364	FALSE
FAM205A	0.0027706	0.442797	FALSE
FAM205C	-0.000941963	0.794145	FALSE
PHF24	-0.000997038	0.782404	FALSE
DNAJB5-DT	-0.00447674	0.214941	FALSE
DNAJB5	-0.00128346	0.722194	FALSE
C9orf131	-0.00101532	0.778517	FALSE
VCP	-0.00169276	0.639135	FALSE
FANCG	-0.00096599	0.789017	FALSE
PIGO	-0.000544236	0.880167	FALSE
STOML2	-0.000983441	0.785298	FALSE
FAM214B	0.0881546	1.05999e-131	TRUE
UNC13B	-0.0032036	0.374851	FALSE
RUSC2	0.00013839	0.96942	FALSE
FAM166B	0.00012833	0.971642	FALSE
TESK1	-0.000872649	0.808989	FALSE
MIR4667	-0.000796551	0.825364	FALSE
LOC101926948	-0.00247683	0.492648	FALSE
CD72	-0.000796551	0.825364	FALSE
SIT1	-0.00112403	0.755523	FALSE
RMRP	-0.0118107	0.00106915	FALSE
CCDC107	-0.000796551	0.825364	FALSE
CA9	-0.000796551	0.825364	FALSE
ARHGEF39	-0.000796551	0.825364	FALSE
TPM2	-0.000796551	0.825364	FALSE
MIR6852	-0.000251997	0.944349	FALSE
CREB3	-0.00096599	0.789017	FALSE
TLN1	-0.000796551	0.825364	FALSE
MIR6853	-0.000796551	0.825364	FALSE
GBA2	-0.000796551	0.825364	FALSE
RGP1	0.000217891	0.951871	FALSE
MSMP	-0.00120919	0.737658	FALSE
NPR2	-0.000396111	0.912627	FALSE
SPAG8	-0.000796551	0.825364	FALSE
TMEM8B	-0.000796551	0.825364	FALSE
HINT2	-0.000796551	0.825364	FALSE
FAM221B	0.0003716	0.918014	FALSE
LINC00950	-0.00136922	0.704475	FALSE
OR13J1	-0.000796551	0.825364	FALSE
HRCT1	0.00204168	0.571692	FALSE
SPAAR	-0.00100536	0.780633	FALSE
OR2S2	-0.000796551	0.825364	FALSE
RECK	-0.000449093	0.900997	FALSE
GLIPR2	-0.00987072	0.00625187	FALSE
CCIN	-0.00560125	0.12076	FALSE
CLTA	-0.000955658	0.791221	FALSE
GNE	-0.00176485	0.624927	FALSE
RNF38	-0.00175299	0.627256	FALSE
MELK	0.000298826	0.934029	FALSE
MIR4475	-0.000937643	0.795068	FALSE
MIR4540	-0.00243862	0.499347	FALSE
MIR4476	-0.00149005	0.679785	FALSE
PAX5	-0.000290683	0.935822	FALSE
EBLN3P	-0.000421263	0.907103	FALSE
ZCCHC7	-0.00161419	0.654772	FALSE
GRHPR	0.00551155	0.126825	FALSE
ZBTB5	-0.000796551	0.825364	FALSE
POLR1E	-0.00209866	0.561006	FALSE
FBXO10	-0.000955658	0.791221	FALSE
TOMM5	0.000334077	0.926267	FALSE
FRMPD1	-0.000796551	0.825364	FALSE
TRMT10B	-0.000796551	0.825364	FALSE
DCAF10	-0.00110525	0.759481	FALSE
EXOSC3	-0.000796551	0.825364	FALSE
SLC25A51	0.0028036	0.437382	FALSE
SHB	0.0145618	5.48942e-05	TRUE
ALDH1B1	-0.00346662	0.336912	FALSE
IGFBPL1	-0.00158725	0.660167	FALSE
FAM95C	-0.000796551	0.825364	FALSE
FAM201A	-0.000796551	0.825364	FALSE
ANKRD18A	-0.000692514	0.847874	FALSE
FAM74A1	-0.00185938	0.606509	FALSE
GLIDR	-0.000823884	0.819473	FALSE
MIR4477A	0.00488936	0.175611	FALSE
FAM242F	-0.000796551	0.825364	FALSE
FAM74A7	-0.000796551	0.825364	FALSE
LOC101927827	0.00125958	0.727153	FALSE
FAM27C	-0.000796551	0.825364	FALSE
MIR4477B	-0.000672386	0.852244	FALSE
FOXD4L5	-0.000846862	0.814529	FALSE
ZNF658	0.00503247	0.163306	FALSE
PGM5-AS1	-0.000796551	0.825364	FALSE
TMEM252	-0.000228408	0.949551	FALSE
LINC01506	0.00175989	0.625902	FALSE
PIP5K1B	-0.00046361	0.897814	FALSE
FAM122A	0.00210897	0.559084	FALSE
PRKACG	0.00126385	0.726267	FALSE
FXN	-0.00162138	0.653334	FALSE
TJP2	-0.0090974	0.0117337	FALSE
BANCR	-0.000859048	0.81191	FALSE
FAM189A2	-0.00093687	0.795233	FALSE
APBA1	0.00250324	0.488047	FALSE
PTAR1	-0.00125072	0.728997	FALSE
C9orf135-DT	-0.0010633	0.768343	FALSE
C9orf135	-0.00103753	0.773803	FALSE
MAMDC2	0.00127317	0.724329	FALSE
MAMDC2-AS1	0.00304354	0.39918	FALSE
SMC5-AS1	-0.00132478	0.713638	FALSE
SMC5	-0.000796551	0.825364	FALSE
KLF9	-0.000582534	0.871804	FALSE
MIR204	-0.000532596	0.882711	FALSE
TRPM3	-0.00196325	0.586554	FALSE
CEMIP2	0.000801808	0.82423	FALSE
ABHD17B	0.00196567	0.586092	FALSE
C9orf85	-0.00281291	0.435863	FALSE
C9orf57	0.0073412	0.0419947	FALSE
GDA	-0.000146675	0.967591	FALSE
LINC01504	-0.000169989	0.962443	FALSE
ZFAND5	-0.00149006	0.679783	FALSE
TMC1	-0.00332607	0.356869	FALSE
LINC01474	0.00509008	0.158541	FALSE
ALDH1A1	-0.000132014	0.970829	FALSE
ANXA1	0.00330796	0.359493	FALSE
LOC101927358	-0.00123345	0.732596	FALSE
RORB	-0.000840242	0.815953	FALSE
RORB-AS1	-0.0019867	0.582092	FALSE
TRPM6	-0.000796238	0.825432	FALSE
C9orf40	-0.00115969	0.748026	FALSE
C9orf41-AS1	-0.00116684	0.746525	FALSE
CARNMT1	-0.00412691	0.252961	FALSE
NMRK1	-0.000796551	0.825364	FALSE
OSTF1	0.0143567	6.98154e-05	TRUE
PCSK5	0.00473444	0.189696	FALSE
RFK	0.000253416	0.944036	FALSE
GCNT1	0.00097523	0.787047	FALSE
PCA3	-0.00344564	0.339845	FALSE
PRUNE2	-0.000324769	0.928316	FALSE
FOXB2	0.000546029	0.879775	FALSE
VPS13A	-0.00372589	0.302025	FALSE
VPS13A-AS1	-0.00153117	0.671458	FALSE
GNA14-AS1	0.000321305	0.929079	FALSE
GNA14	-0.00462435	0.2002	FALSE
GNAQ	-0.00664695	0.0655833	FALSE
CEP78	-0.00123347	0.732591	FALSE
PSAT1	0.000477643	0.894738	FALSE
LOC101927450	-7.50228e-05	0.98342	FALSE
TLE4	0.00247947	0.492187	FALSE
LINC01507	-0.000735698	0.838514	FALSE
TLE1	0.000395569	0.912746	FALSE
LOC101927502	-0.00093555	0.795516	FALSE
SPATA31D4	-0.000796551	0.825364	FALSE
SPATA31D1	2.24494e-05	0.995038	FALSE
RASEF	0.00194473	0.59009	FALSE
FRMD3	0.000232816	0.948579	FALSE
IDNK	-0.00285247	0.429436	FALSE
UBQLN1	-0.000938184	0.794953	FALSE
GKAP1	-0.000955658	0.791221	FALSE
KIF27	-0.001005	0.780709	FALSE
C9orf64	0.00159499	0.658615	FALSE
MIR7-1	-0.000796551	0.825364	FALSE
HNRNPK	-0.000796551	0.825364	FALSE
RMI1	-0.000919685	0.798908	FALSE
LOC101927575	0.000640575	0.859159	FALSE
SLC28A3	-0.000735653	0.838524	FALSE
NTRK2	-0.000502392	0.889318	FALSE
AGTPBP1	0.0132583	0.000240046	TRUE
NAA35	-0.00103077	0.775236	FALSE
GOLM1	0.000505611	0.888614	FALSE
C9orf153	-0.000796551	0.825364	FALSE
ISCA1	-0.000796551	0.825364	FALSE
TUT7	-0.00166069	0.645498	FALSE
GAS1	0.000641192	0.859025	FALSE
GAS1RR	-0.000796551	0.825364	FALSE
LOC440173	-0.000796551	0.825364	FALSE
C9orf170	0.000102263	0.977401	FALSE
DAPK1	-0.00561412	0.119909	FALSE
CTSL	-0.0246381	8.79586e-12	TRUE
SPATA31E1	-0.00397871	0.270403	FALSE
CDK20	8.77285e-05	0.980612	FALSE
SPIN1	0.00640381	0.0760783	FALSE
NXNL2	-0.000809683	0.822532	FALSE
LOC286238	-0.00063307	0.860792	FALSE
MIR4289	-0.000124227	0.972549	FALSE
C9orf47	0.0149305	3.53627e-05	TRUE
S1PR3	-1.15061e-05	0.997457	FALSE
SHC3	2.19491e-05	0.995149	FALSE
CKS2	-0.000796551	0.825364	FALSE
MIR3153	-0.000796551	0.825364	FALSE
SECISBP2	0.00537804	0.136287	FALSE
SEMA4D	-0.0149145	3.60498e-05	TRUE
GADD45G	0.00343315	0.341599	FALSE
UNQ6494	-0.00211456	0.558044	FALSE
LOC101927847	-0.00188535	0.60149	FALSE
MIR4290	-0.000285728	0.936914	FALSE
MIR4290HG	0.000582675	0.871774	FALSE
LINC01508	-0.000796551	0.825364	FALSE
LINC01501	-0.000251997	0.944349	FALSE
DIRAS2	-0.000777017	0.82958	FALSE
SYK	-0.00129463	0.719877	FALSE
LINC00484	-0.0057871	0.108918	FALSE
AUH	-0.00103081	0.775229	FALSE
NFIL3	0.00715216	0.0475681	FALSE
MIR3910-1	-0.00117082	0.745691	FALSE
ROR2	-0.000841825	0.815612	FALSE
SPTLC1	-0.000183919	0.959368	FALSE
LINC00475	0.00103202	0.77497	FALSE
MIR3651	-0.000895767	0.80403	FALSE
SNORA84	-0.00288807	0.4237	FALSE
IARS	0.0120637	0.000832566	FALSE
CENPP	-0.000796551	0.825364	FALSE
NOL8	-0.00280215	0.43762	FALSE
OGN	-0.00196978	0.585309	FALSE
OMD	-0.000711623	0.843729	FALSE
ASPN	0.00231118	0.522032	FALSE
ECM2	-0.000955658	0.791221	FALSE
IPPK	-0.00122134	0.735121	FALSE
BICD2	0.00314475	0.383688	FALSE
ZNF484	0.00100829	0.78001	FALSE
FGD3	0.00108271	0.764238	FALSE
SUSD3	0.000633705	0.860654	FALSE
CARD19	-0.0240168	2.87453e-11	TRUE
NINJ1	-0.0141065	9.32126e-05	TRUE
WNK2	0.00483867	0.180131	FALSE
C9orf129	-0.00227469	0.528625	FALSE
FAM120A	-0.000796551	0.825364	FALSE
FAM120AOS	0.00136696	0.70494	FALSE
PHF2	0.0130812	0.000290516	TRUE
MIR4291	-0.00110499	0.759535	FALSE
BARX1	-0.00151434	0.674861	FALSE
PTPDC1	-0.000329934	0.927179	FALSE
MIRLET7A1	-0.000921675	0.798482	FALSE
MIRLET7D	-0.000138545	0.969386	FALSE
LINC02603	-0.00114776	0.750531	FALSE
ZNF169	-0.00180912	0.616271	FALSE
NUTM2F	-0.000796551	0.825364	FALSE
LOC100132077	-0.000796551	0.825364	FALSE
MFSD14B	-0.00175777	0.626317	FALSE
PCAT7	-0.00105398	0.770316	FALSE
FBP2	-8.56449e-05	0.981072	FALSE
FBP1	-0.00122456	0.734449	FALSE
C9orf3	-0.00372471	0.302177	FALSE
MIR2278	-0.00106892	0.767154	FALSE
MIR6081	0.000233808	0.94836	FALSE
MIR23B	-0.000796551	0.825364	FALSE
MIR3074	0.000187853	0.958499	FALSE
FANCC	-0.00133361	0.711815	FALSE
PTCH1	-0.00135387	0.707636	FALSE
ERCC6L2	-0.0027134	0.452271	FALSE
LINC00476	-0.00233278	0.51815	FALSE
LINC00092	-0.00157556	0.662515	FALSE
LOC158435	0.0107842	0.00281441	FALSE
LOC158434	0.00289054	0.423304	FALSE
HSD17B3	0.00909171	0.0117863	FALSE
SLC35D2	0.003712	0.30383	FALSE
ZNF367	-6.89878e-05	0.984753	FALSE
HABP4	-0.00491239	0.173586	FALSE
CDC14B	0.00376117	0.29747	FALSE
PRXL2C	-0.000736542	0.838331	FALSE
ZNF510	-0.000634528	0.860475	FALSE
ZNF782	0.00041529	0.908414	FALSE
NUTM2G	-0.000796551	0.825364	FALSE
MFSD14C	4.46204e-05	0.990138	FALSE
CTSV	0.0012834	0.722206	FALSE
SUGT1P4-STRA6LP	-0.00195075	0.58894	FALSE
SUGT1P4-STRA6LP-CCDC180	-0.000796551	0.825364	FALSE
CCDC180	-0.000796551	0.825364	FALSE
MIR1302-8	0.000721785	0.841527	FALSE
TDRD7	0.00465275	0.19745	FALSE
TMOD1	0.00280548	0.437076	FALSE
TSTD2	-0.00027171	0.940003	FALSE
NCBP1	0.000701372	0.845952	FALSE
XPA	-8.17934e-05	0.981924	FALSE
FOXE1	0.00755405	0.0363907	FALSE
TRMO	-0.00427465	0.236368	FALSE
HEMGN	-0.00083537	0.817001	FALSE
ANP32B	-0.00101532	0.778517	FALSE
NANS	-0.00110443	0.759653	FALSE
TRIM14	-0.00102237	0.777019	FALSE
CORO2A	-0.000377371	0.916745	FALSE
MIR6854	-0.00124956	0.729239	FALSE
TBC1D2	-0.00250003	0.488605	FALSE
GABBR2	0.00163594	0.650427	FALSE
ANKS6	-0.00144053	0.689864	FALSE
GALNT12	-0.0123998	0.000592916	FALSE
COL15A1	-0.00115634	0.74873	FALSE
TGFBR1	-0.001722	0.633357	FALSE
ALG2	-0.000996935	0.782426	FALSE
SEC61B	-0.000861636	0.811354	FALSE
NAMA	-0.000365779	0.919293	FALSE
LOC101928438	-0.000130252	0.971218	FALSE
NR4A3	-0.00624934	0.0834307	FALSE
STX17-AS1	-0.000796551	0.825364	FALSE
STX17	-0.000796551	0.825364	FALSE
ERP44	-0.00154394	0.668881	FALSE
INVS	-0.0049422	0.170989	FALSE
TEX10	-0.00636447	0.0778985	FALSE
MSANTD3	0.000539336	0.881238	FALSE
MSANTD3-TMEFF1	-0.000796551	0.825364	FALSE
TMEFF1	-0.000846862	0.814529	FALSE
CAVIN4	-0.000862762	0.811112	FALSE
PLPPR1	0.00228908	0.526019	FALSE
BAAT	-0.000796551	0.825364	FALSE
MRPL50	-0.000796551	0.825364	FALSE
ZNF189	-0.000759072	0.833458	FALSE
ALDOB	-0.000796551	0.825364	FALSE
TMEM246-AS1	1.94376e-05	0.995704	FALSE
TMEM246	-0.00138681	0.700861	FALSE
RNF20	-0.00275477	0.445407	FALSE
PPP3R2	0.00941291	0.00912181	FALSE
GRIN3A	-0.000935229	0.795584	FALSE
LINC00587	-0.00110946	0.758593	FALSE
CYLC2	-0.000796551	0.825364	FALSE
LINC01492	-0.000796551	0.825364	FALSE
SMC2-AS1	-0.000580294	0.872293	FALSE
SMC2	-0.000530003	0.883278	FALSE
OR13F1	-0.000796551	0.825364	FALSE
OR13C4	-0.000796551	0.825364	FALSE
OR13C8	-0.000796551	0.825364	FALSE
OR13C9	-0.00106076	0.768881	FALSE
OR13D1	-0.000796551	0.825364	FALSE
NIPSNAP3A	0.000647085	0.857743	FALSE
NIPSNAP3B	-0.00234582	0.515814	FALSE
ABCA1	-0.00312685	0.386401	FALSE
SLC44A1	-0.00214808	0.55182	FALSE
FSD1L	0.00393617	0.275558	FALSE
FKTN	-0.00351009	0.33089	FALSE
TAL2	-0.000387656	0.914484	FALSE
TMEM38B	0.00058015	0.872325	FALSE
MIR8081	0.000391899	0.913552	FALSE
LINC01505	-0.000689504	0.848527	FALSE
ZNF462	-0.000999579	0.781863	FALSE
LOC340512	0.000376764	0.916878	FALSE
RAD23B	-0.00829663	0.0215483	FALSE
LINC01509	-0.000796551	0.825364	FALSE
KLF4	0.0382487	3.13661e-26	TRUE
ACTL7B	0.00661478	0.0668995	FALSE
ACTL7A	-0.000796551	0.825364	FALSE
ELP1	-0.00109466	0.761715	FALSE
FAM206A	0.0130706	0.000293841	TRUE
CTNNAL1	-0.00160431	0.656748	FALSE
MIR32	-0.000796551	0.825364	FALSE
TMEM245	-0.00149171	0.679449	FALSE
FRRS1L	-0.000654387	0.856155	FALSE
EPB41L4B	0.00126586	0.725847	FALSE
PTPN3	-0.00237613	0.510405	FALSE
MIR3927	-0.000276839	0.938873	FALSE
PALM2	-0.000796551	0.825364	FALSE
PALM2-AKAP2	-0.000742361	0.837072	FALSE
AKAP2	-0.000575375	0.873367	FALSE
C9orf152	0.000721719	0.841541	FALSE
TXN	0.0113585	0.00165296	FALSE
TXNDC8	0.00400207	0.2676	FALSE
SVEP1	0.00084378	0.815191	FALSE
MUSK	-0.0136827	0.000150516	TRUE
LPAR1	-0.00236739	0.511961	FALSE
MIR7702	-0.000955678	0.791217	FALSE
OR2K2	-0.000796551	0.825364	FALSE
ECPAS	0.000871585	0.809217	FALSE
ZNF483	-0.000796551	0.825364	FALSE
PTGR1	-0.00341166	0.344629	FALSE
DNAJC25	-0.000796551	0.825364	FALSE
DNAJC25-GNG10	-0.000951763	0.792052	FALSE
GNG10	-0.00022837	0.949559	FALSE
C9orf84	-0.000919685	0.798908	FALSE
UGCG	-0.00101532	0.778517	FALSE
MIR4668	-0.0121856	0.0007368	FALSE
SUSD1	-0.00685562	0.0575562	FALSE
PTBP3	-0.000597815	0.868472	FALSE
HSDL2	0.00236239	0.512853	FALSE
KIAA1958	0.000629708	0.861524	FALSE
INIP	-0.000850893	0.813662	FALSE
SNX30	0.00165264	0.6471	FALSE
SLC46A2	0.00410878	0.255051	FALSE
ZNF883	-0.000796551	0.825364	FALSE
ZFP37	-0.000796551	0.825364	FALSE
FAM225B	-0.000796551	0.825364	FALSE
FAM225A	-0.000796551	0.825364	FALSE
SLC31A2	-0.00682264	0.0587677	FALSE
FKBP15	-0.00727432	0.0438998	FALSE
SLC31A1	-0.000812607	0.821902	FALSE
PRPF4	-0.000796551	0.825364	FALSE
CDC26	-0.000796551	0.825364	FALSE
RNF183	-0.00101532	0.778517	FALSE
WDR31	-0.00117374	0.745079	FALSE
BSPRY	-0.000796551	0.825364	FALSE
HDHD3	0.00323311	0.370467	FALSE
ALAD	-0.000796551	0.825364	FALSE
C9orf43	-0.000796551	0.825364	FALSE
POLE3	0.00174315	0.629191	FALSE
RGS3	-9.91315e-06	0.997809	FALSE
ZNF618	0.0038516	0.286005	FALSE
AMBP	-0.00115432	0.749153	FALSE
KIF12	-0.00107826	0.76518	FALSE
COL27A1	-0.000726033	0.840607	FALSE
MIR455	-0.00123066	0.733176	FALSE
ORM1	-0.00219538	0.543095	FALSE
ORM2	-0.0108278	0.00270519	FALSE
AKNA	0.016588	4.32696e-06	TRUE
WHRN	-0.00182555	0.613072	FALSE
ATP6V1G1	0.000536292	0.881903	FALSE
TMEM268	-0.000414745	0.908534	FALSE
TEX48	0.00484118	0.179905	FALSE
TNFSF15	0.00132104	0.71441	FALSE
TNFSF8	-0.0034681	0.336706	FALSE
TNC	0.000897466	0.803666	FALSE
DEC1	-0.000796551	0.825364	FALSE
LOC101928775	-0.000796551	0.825364	FALSE
LINC00474	-0.000796551	0.825364	FALSE
PAPPA	-0.000955658	0.791221	FALSE
PAPPA-AS1	-0.00106892	0.767154	FALSE
ASTN2-AS1	-0.00117582	0.744643	FALSE
TRIM32	-0.001029	0.775613	FALSE
SNORA70C	0.00553142	0.125461	FALSE
ASTN2	0.000365681	0.919315	FALSE
LOC101928797	-0.00097909	0.786225	FALSE
TLR4	0.0033929	0.347288	FALSE
BRINP1	-4.02174e-05	0.991111	FALSE
LINC01613	-0.00157555	0.662518	FALSE
MIR147A	-0.0014678	0.684308	FALSE
CDK5RAP2	-0.000793047	0.82612	FALSE
MEGF9	0.0151199	2.81009e-05	TRUE
FBXW2	-0.000817292	0.820893	FALSE
PSMD5	-0.000796551	0.825364	FALSE
PHF19	-0.000796551	0.825364	FALSE
TRAF1	-0.00163919	0.649779	FALSE
C5	-0.00119081	0.741503	FALSE
CNTRL	-0.00100674	0.780341	FALSE
GSN	0.00370534	0.304699	FALSE
RAB14	-0.00105363	0.770391	FALSE
GSN-AS1	-0.00166288	0.645063	FALSE
STOM	0.000196681	0.956551	FALSE
DAB2IP	0.00550874	0.127018	FALSE
TTLL11	-0.000703343	0.845524	FALSE
MIR4478	-0.000574756	0.873502	FALSE
NDUFA8	-0.00162138	0.653334	FALSE
LHX6	-0.000738845	0.837833	FALSE
MRRF	-0.000796551	0.825364	FALSE
RBM18	-0.00499879	0.166142	FALSE
PTGS1	-0.00681971	0.0588761	FALSE
OR1J1	0.0117465	0.00113845	FALSE
OR1J2	-0.000872649	0.808989	FALSE
OR1L8	-0.000796551	0.825364	FALSE
OR1Q1	-0.000796551	0.825364	FALSE
OR1L4	-0.000796551	0.825364	FALSE
OR1K1	-0.000796551	0.825364	FALSE
PDCL	-0.00362062	0.315889	FALSE
SNORD90	-0.000796551	0.825364	FALSE
RC3H2	-0.000919685	0.798908	FALSE
ZBTB6	-0.000796551	0.825364	FALSE
ZBTB26	-0.000796551	0.825364	FALSE
RABGAP1	0.00225137	0.532858	FALSE
GPR21	0.00393565	0.275622	FALSE
MIR600	-0.000796551	0.825364	FALSE
MIR600HG	-0.000796551	0.825364	FALSE
STRBP	-0.000574756	0.873502	FALSE
CRB2	-0.00370303	0.305001	FALSE
MIR601	0.00493087	0.171972	FALSE
MIR7150	-0.00240557	0.505179	FALSE
DENND1A	-0.00292332	0.418064	FALSE
LHX2	0.00129207	0.720407	FALSE
LOC100505588	0.0180344	5.86284e-07	TRUE
NEK6	-0.00550451	0.12731	FALSE
PSMB7	0.00597391	0.0979605	FALSE
NR5A1	-0.000796551	0.825364	FALSE
MIR181A2HG	-0.00112361	0.755611	FALSE
MIR181A2	-0.000796551	0.825364	FALSE
MIR181B2	-0.000796551	0.825364	FALSE
NR6A1	-0.00208734	0.563122	FALSE
OLFML2A	-0.000934191	0.795806	FALSE
WDR38	-0.00052627	0.884094	FALSE
RPL35	-0.000796551	0.825364	FALSE
ARPC5L	-0.000523683	0.88466	FALSE
GOLGA1	0.00012614	0.972126	FALSE
SCAI	-0.000796551	0.825364	FALSE
PPP6C	0.00106658	0.767649	FALSE
RABEPK	-0.000482058	0.893771	FALSE
HSPA5	0.00658623	0.0680854	FALSE
GAPVD1	0.00408559	0.257743	FALSE
MAPKAP1	0.0092755	0.0101878	FALSE
LOC51145	-0.000796551	0.825364	FALSE
PBX3	-0.00080343	0.82388	FALSE
LOC101929116	-0.000796551	0.825364	FALSE
MVB12B	-0.00061659	0.864381	FALSE
NRON	0.000928499	0.797023	FALSE
LMX1B	0.00236822	0.511814	FALSE
ZBTB43	-0.000427718	0.905686	FALSE
ZBTB34	-0.00137578	0.703128	FALSE
RALGPS1	-0.000796551	0.825364	FALSE
ANGPTL2	-0.00182539	0.613103	FALSE
GARNL3	0.00198683	0.582066	FALSE
SLC2A8	-0.000361467	0.920242	FALSE
ZNF79	-0.000796551	0.825364	FALSE
SNORA65	-0.000796551	0.825364	FALSE
RPL12	-0.000796551	0.825364	FALSE
LRSAM1	0.000308723	0.931849	FALSE
FAM129B	0.00236208	0.512908	FALSE
STXBP1	-0.00205903	0.568427	FALSE
CFAP157	-0.00968896	0.00727641	FALSE
TTC16	0.0204624	1.44266e-08	TRUE
PTRH1	-0.000796551	0.825364	FALSE
TOR2A	-0.00253042	0.483335	FALSE
SH2D3C	0.000547968	0.879351	FALSE
CDK9	-0.00116661	0.746574	FALSE
MIR3960	-0.000796551	0.825364	FALSE
FPGS	-0.000962529	0.789755	FALSE
ENG	-0.0345086	1.18715e-21	TRUE
MIR4672	-0.000796551	0.825364	FALSE
AK1	-0.000796551	0.825364	FALSE
ST6GALNAC6	-0.000796551	0.825364	FALSE
ST6GALNAC4	-0.00634765	0.0786877	FALSE
PIP5KL1	-0.00488477	0.176017	FALSE
DPM2	-0.000796551	0.825364	FALSE
FAM102A	0.0052003	0.149719	FALSE
SLC25A25	-0.00120549	0.738432	FALSE
NAIF1	-0.000696509	0.847007	FALSE
SLC25A25-AS1	-0.00398485	0.269665	FALSE
PTGES2	-0.000236269	0.947817	FALSE
PTGES2-AS1	-0.000796551	0.825364	FALSE
LCN2	-0.000796551	0.825364	FALSE
C9orf16	-0.000796551	0.825364	FALSE
DNM1	0.0073972	0.0404538	FALSE
CIZ1	-0.0248565	5.75969e-12	TRUE
MIR199B	-0.00505848	0.161142	FALSE
MIR3154	-0.00167373	0.642907	FALSE
SWI5	-0.000796551	0.825364	FALSE
GOLGA2	-0.000796551	0.825364	FALSE
COQ4	-0.00238018	0.509684	FALSE
TRUB2	-0.000796551	0.825364	FALSE
SLC27A4	-0.000796551	0.825364	FALSE
URM1	0.00174315	0.629191	FALSE
MIR219A2	-0.000920708	0.798689	FALSE
CERCAM	-0.000796551	0.825364	FALSE
ODF2	0.00221687	0.539154	FALSE
GLE1	-0.000796551	0.825364	FALSE
SPTAN1	0.00106658	0.767649	FALSE
WDR34	0.012196	0.000729094	FALSE
SET	-0.000796551	0.825364	FALSE
PKN3	-0.000796551	0.825364	FALSE
ZDHHC12	-0.000796551	0.825364	FALSE
LOC100506100	-0.00119081	0.741503	FALSE
ZER1	-0.000796551	0.825364	FALSE
TBC1D13	-0.000859132	0.811891	FALSE
ENDOG	-0.000796551	0.825364	FALSE
SPOUT1	-0.000796551	0.825364	FALSE
LRRC8A	-0.000617068	0.864276	FALSE
KYAT1	-0.000796551	0.825364	FALSE
PHYHD1	-0.000796551	0.825364	FALSE
NUP188	-0.000796551	0.825364	FALSE
DOLK	-0.000796551	0.825364	FALSE
SH3GLB2	0.0020733	0.565751	FALSE
MIGA2	-0.00603396	0.0946313	FALSE
DOLPP1	-0.00176041	0.6258	FALSE
PTPA	-0.00239215	0.507557	FALSE
CRAT	-0.00184845	0.608625	FALSE
IER5L	0.0113129	0.00172579	FALSE
LOC101929331	0.00370727	0.304446	FALSE
C9orf106	-0.000796551	0.825364	FALSE
LINC01503	0.0124682	0.000552764	FALSE
LINC00963	-0.00537106	0.136796	FALSE
NTMT1	-0.00105486	0.770129	FALSE
C9orf50	0.0023115	0.521975	FALSE
ASB6	0.0525732	4.81435e-48	TRUE
PRRX2	-0.000796551	0.825364	FALSE
PRRX2-AS1	-0.000672712	0.852173	FALSE
PTGES	0.0125261	0.000520786	FALSE
TOR1B	0.0130706	0.000293841	TRUE
TOR1A	-0.000796551	0.825364	FALSE
USP20	-0.000796551	0.825364	FALSE
C9orf78	-0.000796551	0.825364	FALSE
MIR6855	0.0168093	3.21898e-06	TRUE
FNBP1	-0.000349162	0.922948	FALSE
GPR107	-0.00119679	0.740251	FALSE
GPRACR	-0.0038556	0.285505	FALSE
NCS1	-0.000796551	0.825364	FALSE
HMCN2	0.00166684	0.644275	FALSE
ASS1	-0.00120292	0.738968	FALSE
FUBP3	-0.00110089	0.760401	FALSE
MIR6856	-0.000796551	0.825364	FALSE
PRDM12	-0.000796551	0.825364	FALSE
EXOSC2	-0.000796551	0.825364	FALSE
ABL1	-0.000726033	0.840607	FALSE
QRFP	0.012023	0.000866976	FALSE
FIBCD1	-0.000290683	0.935822	FALSE
LAMC3	0.00236275	0.51279	FALSE
AIF1L	0.000462187	0.898126	FALSE
NUP214	-0.000796551	0.825364	FALSE
FAM78A	-0.000836921	0.816667	FALSE
PLPP7	-0.000634528	0.860475	FALSE
PRRC2B	-0.00143421	0.691156	FALSE
SNORD62A	-0.000796551	0.825364	FALSE
POMT1	-0.000827752	0.81864	FALSE
UCK1	-0.00320267	0.374989	FALSE
RAPGEF1	0.0339536	5.18145e-21	TRUE
MED27	0.00309814	0.390776	FALSE
NTNG2	-0.00214822	0.551793	FALSE
SETX	-0.00664251	0.0657638	FALSE
TTF1	-0.000796551	0.825364	FALSE
CFAP77	-0.000796551	0.825364	FALSE
BARHL1	0.00409484	0.256667	FALSE
GTF3C4	-0.000796551	0.825364	FALSE
DDX31	-0.000796551	0.825364	FALSE
SPACA9	-0.000796551	0.825364	FALSE
AK8	0.000269417	0.940508	FALSE
TSC1	0.00244968	0.497402	FALSE
GFI1B	-0.000796551	0.825364	FALSE
MIR548AW	-0.00093221	0.796229	FALSE
GTF3C5	-0.000796551	0.825364	FALSE
MIR6877	-0.000796551	0.825364	FALSE
CEL	-0.000872649	0.808989	FALSE
RALGDS	-0.0130278	0.000307615	TRUE
GBGT1	-0.00411084	0.254813	FALSE
OBP2B	-0.000590374	0.870094	FALSE
ABO	-0.00026302	0.941918	FALSE
SURF6	-0.000796551	0.825364	FALSE
MED22	-0.000796551	0.825364	FALSE
RPL7A	-0.000796551	0.825364	FALSE
SNORD24	-0.000796551	0.825364	FALSE
SNORD36A	-0.000796551	0.825364	FALSE
SNORD36C	-0.000796551	0.825364	FALSE
SURF2	-0.000796551	0.825364	FALSE
SURF1	-0.000796551	0.825364	FALSE
SURF4	0.00174315	0.629191	FALSE
STKLD1	-0.000796551	0.825364	FALSE
ADAMTS13	-0.000796551	0.825364	FALSE
REXO4	-0.000796551	0.825364	FALSE
CACFD1	-0.00106197	0.768624	FALSE
SLC2A6	-0.000796551	0.825364	FALSE
MYMK	-0.000796551	0.825364	FALSE
ADAMTSL2	-0.000290683	0.935822	FALSE
FAM163B	-0.000634528	0.860475	FALSE
DBH	-0.000796551	0.825364	FALSE
DBH-AS1	-0.000796551	0.825364	FALSE
SARDH	0.00575842	0.110683	FALSE
VAV2	0.00166684	0.644275	FALSE
BRD3OS	-0.000438862	0.903241	FALSE
LOC100130548	-0.00313532	0.385116	FALSE
BRD3	-0.000964043	0.789432	FALSE
WDR5	-0.00127757	0.723416	FALSE
RNU6ATAC	0.00399401	0.268565	FALSE
RXRA	0.00228199	0.527302	FALSE
MIR4669	-0.00291481	0.419421	FALSE
COL5A1	0.00437564	0.225479	FALSE
MIR3689C	-0.000796551	0.825364	FALSE
MIR3689F	-0.000796551	0.825364	FALSE
FCN2	-0.00116661	0.746574	FALSE
FCN1	-0.00259457	0.472316	FALSE
OLFM1	0.000433973	0.904314	FALSE
C9orf62	-0.00045839	0.898958	FALSE
PPP1R26	-0.00408872	0.257378	FALSE
PPP1R26-AS1	0.00174315	0.629191	FALSE
MRPS2	0.0104683	0.00373408	FALSE
C9orf116	0.00285635	0.428809	FALSE
LOC101928525	-0.00195	0.589082	FALSE
LCN1	-0.000796551	0.825364	FALSE
OBP2A	-0.000796551	0.825364	FALSE
PAEP	-0.000796551	0.825364	FALSE
LINC01502	-0.000796551	0.825364	FALSE
GLT6D1	-0.000634528	0.860475	FALSE
LCN9	-0.000796551	0.825364	FALSE
SOHLH1	-0.000796551	0.825364	FALSE
KCNT1	-0.000248671	0.945082	FALSE
CAMSAP1	0.0155779	1.59461e-05	TRUE
UBAC1	0.00209165	0.562317	FALSE
NACC2	-0.00299154	0.407284	FALSE
TMEM250	-0.000796551	0.825364	FALSE
LHX3	-0.000796551	0.825364	FALSE
QSOX2	-0.00227496	0.528575	FALSE
CCDC187	0.000170199	0.962396	FALSE
DKFZP434A062	-0.000248671	0.945082	FALSE
GPSM1	0.0281556	6.22328e-15	TRUE
DNLZ	0.000363306	0.919837	FALSE
CARD9	-0.00114835	0.750407	FALSE
SNAPC4	-0.000796551	0.825364	FALSE
PMPCA	-0.000796551	0.825364	FALSE
ENTR1	-0.000796551	0.825364	FALSE
INPP5E	-0.000796551	0.825364	FALSE
C9orf163	-0.000796551	0.825364	FALSE
SEC16A	-0.00284455	0.430718	FALSE
MIR4673	-0.0105708	0.0034094	FALSE
NOTCH1	-0.000439368	0.90313	FALSE
NALT1	0.032998	6.20428e-20	TRUE
MIR4674	0.0120103	0.00087799	FALSE
LINC01451	-0.00122646	0.734052	FALSE
EGFL7	-0.000654295	0.856175	FALSE
HSPC324	-0.000180823	0.960051	FALSE
MIR126	-0.00106546	0.767887	FALSE
AGPAT2	0.0119811	0.000903817	FALSE
DIPK1B	0.00556936	0.122889	FALSE
SNORA17B	-0.000796551	0.825364	FALSE
SNORA17A	-0.000796551	0.825364	FALSE
SNHG7	-0.000796551	0.825364	FALSE
MIR6722	-0.000796551	0.825364	FALSE
LCN10	-0.000796551	0.825364	FALSE
LCN6	-0.000796551	0.825364	FALSE
LCN8	5.00144e-05	0.988946	FALSE
LCN15	-0.00161419	0.654772	FALSE
TMEM141	0.0644089	3.34746e-71	TRUE
CCDC183	-0.000236269	0.947817	FALSE
RABL6	-0.000796551	0.825364	FALSE
CCDC183-AS1	-0.000796551	0.825364	FALSE
MIR4292	-9.67711e-06	0.997861	FALSE
AJM1	-0.000796551	0.825364	FALSE
PHPT1	-0.000796551	0.825364	FALSE
MAMDC4	0.00238728	0.508423	FALSE
EDF1	-0.000796551	0.825364	FALSE
TRAF2	-0.000796551	0.825364	FALSE
MIR4479	-0.000138545	0.969386	FALSE
FBXW5	-0.000711623	0.843729	FALSE
C8G	-0.000796551	0.825364	FALSE
LCN12	-0.000796551	0.825364	FALSE
PTGDS	-0.000796551	0.825364	FALSE
LCNL1	-0.000796551	0.825364	FALSE
PAXX	-0.000846862	0.814529	FALSE
CLIC3	-0.000796551	0.825364	FALSE
C9orf139	-0.000796551	0.825364	FALSE
ABCA2	0.00688202	0.0566014	FALSE
FUT7	-0.000796551	0.825364	FALSE
NPDC1	-0.000796551	0.825364	FALSE
ENTPD2	-0.000796551	0.825364	FALSE
SAPCD2	-0.00219852	0.542519	FALSE
UAP1L1	0.00325968	0.366548	FALSE
MAN1B1-DT	-0.00104904	0.771363	FALSE
MAN1B1	-0.000796551	0.825364	FALSE
DPP7	-0.000796551	0.825364	FALSE
GRIN1	-8.50502e-05	0.981204	FALSE
MIR3621	-0.000796551	0.825364	FALSE
TMEM210	-0.000796551	0.825364	FALSE
ANAPC2	-0.000796551	0.825364	FALSE
SSNA1	-0.000796551	0.825364	FALSE
TPRN	-0.000590374	0.870094	FALSE
TMEM203	-0.000796551	0.825364	FALSE
NDOR1	-0.000796551	0.825364	FALSE
RNF208	-0.00263935	0.464704	FALSE
CYSRT1	-0.000796551	0.825364	FALSE
RNF224	-0.000796551	0.825364	FALSE
SLC34A3	-0.000796551	0.825364	FALSE
TUBB4B	0.00155123	0.667412	FALSE
FAM166A	-0.000796551	0.825364	FALSE
STPG3	-0.000796551	0.825364	FALSE
STPG3-AS1	-0.000796551	0.825364	FALSE
NELFB	-0.000796551	0.825364	FALSE
TOR4A	-0.00181999	0.614155	FALSE
NRARP	-0.00096493	0.789243	FALSE
EXD3	-0.000872649	0.808989	FALSE
NOXA1	-0.00574064	0.111789	FALSE
ENTPD8	-0.0109879	0.00233658	FALSE
MIR7114	-0.000796551	0.825364	FALSE
NSMF	0.0069137	0.0554729	FALSE
PNPLA7	-0.000796551	0.825364	FALSE
MRPL41	-0.000796551	0.825364	FALSE
DPH7	-0.000544236	0.880167	FALSE
ZMYND19	-0.000796551	0.825364	FALSE
ARRDC1	-0.000796551	0.825364	FALSE
ARRDC1-AS1	-0.000796551	0.825364	FALSE
EHMT1	0.00306316	0.396148	FALSE
MIR602	-0.000796551	0.825364	FALSE
CACNA1B	-0.000796551	0.825364	FALSE
LOC100133077	-0.000796551	0.825364	FALSE
LOC101928932	-0.000738845	0.837833	FALSE
FAM157B	-0.000107669	0.976207	FALSE
TUBB8	0.000231347	0.948903	FALSE
ZMYND11	-0.00173532	0.630732	FALSE
MIR5699	0.000647793	0.857589	FALSE
PRR26	-0.000955658	0.791221	FALSE
DIP2C	-0.00110778	0.758947	FALSE
LARP4B	-0.000959278	0.790449	FALSE
LOC101927762	-0.0015164	0.674445	FALSE
GTPBP4	-0.000796551	0.825364	FALSE
IDI2-AS1	-0.000796551	0.825364	FALSE
IDI2	-0.000796551	0.825364	FALSE
IDI1	-0.0122677	0.000678183	FALSE
WDR37	0.012196	0.000729094	FALSE
LINC00200	-0.000429882	0.905211	FALSE
ADARB2-AS1	0.000131549	0.970931	FALSE
ADARB2	-0.000413675	0.908769	FALSE
LINC00700	-0.000265407	0.941392	FALSE
MIR6072	-0.000796551	0.825364	FALSE
LINC00701	-0.000870115	0.809533	FALSE
PFKP	0.000727401	0.840311	FALSE
PITRM1-AS1	-0.000796551	0.825364	FALSE
PITRM1	0.0080927	0.0249778	FALSE
KLF6	0.00160651	0.656308	FALSE
LOC105376365	0.00559604	0.121105	FALSE
MIR6078	-0.000955658	0.791221	FALSE
LOC101927964	-0.000363427	0.919811	FALSE
LINC00702	-0.000842937	0.815373	FALSE
LINC00703	-0.00217391	0.547047	FALSE
LINC00705	-0.000285389	0.936989	FALSE
MANCR	-0.000736177	0.83841	FALSE
AKR1E2	-0.000825169	0.819196	FALSE
AKR1C1	0.000268834	0.940637	FALSE
AKR1C3	-0.00106076	0.768881	FALSE
AKR1C2	-0.000290683	0.935822	FALSE
AKR1C4	-0.00146451	0.684978	FALSE
UCN3	-0.00347923	0.335158	FALSE
TUBAL3	-0.000796551	0.825364	FALSE
NET1	0.000768876	0.831339	FALSE
CALML5	-0.000453824	0.899959	FALSE
CALML3	-0.000796551	0.825364	FALSE
CALML3-AS1	-0.00148362	0.681091	FALSE
LOC105376382	-0.00103077	0.775236	FALSE
ASB13	-0.000393382	0.913226	FALSE
FAM208B	0.0020332	0.57329	FALSE
GDI2	-0.00195382	0.588353	FALSE
ANKRD16	0.131869	3.87484e-292	TRUE
FBH1	-0.00063307	0.860792	FALSE
IL15RA	-0.000227913	0.94966	FALSE
IL2RA	0.00244968	0.497402	FALSE
RBM17	-0.000796551	0.825364	FALSE
PFKFB3	0.00411855	0.253923	FALSE
MIR3155A	-0.000191613	0.957669	FALSE
LOC399715	-0.0164373	5.28208e-06	TRUE
PRKCQ	-0.000800856	0.824436	FALSE
PRKCQ-AS1	-0.000796551	0.825364	FALSE
LOC101928150	0.0011663	0.746639	FALSE
LINC00706	-0.000955658	0.791221	FALSE
LINC00707	-0.000976639	0.786747	FALSE
SFMBT2	0.0111535	0.00200421	FALSE
ITIH5	-0.000796551	0.825364	FALSE
ITIH2	-0.000796551	0.825364	FALSE
KIN	-0.00264255	0.464163	FALSE
ATP5F1C	0.00233766	0.517276	FALSE
TAF3	-0.00114382	0.751359	FALSE
GATA3-AS1	-0.000955658	0.791221	FALSE
GATA3	-0.000965719	0.789075	FALSE
LINC00708	-0.000997038	0.782404	FALSE
LOC105755953	-0.000796551	0.825364	FALSE
LINC00709	-0.000746865	0.836098	FALSE
LOC101928298	-0.000518189	0.885862	FALSE
LOC101928322	-0.00360569	0.317889	FALSE
SFTA1P	0.00531536	0.140913	FALSE
LINC00710	-0.000451182	0.900538	FALSE
CELF2	-0.000589703	0.870241	FALSE
CELF2-AS2	-0.00145977	0.685942	FALSE
CELF2-AS1	-0.000892436	0.804744	FALSE
USP6NL	-0.00299529	0.406697	FALSE
ECHDC3	-7.97336e-05	0.982379	FALSE
PROSER2	0.00282528	0.433847	FALSE
PROSER2-AS1	0.000535117	0.88216	FALSE
UPF2	-0.000725191	0.840789	FALSE
DHTKD1	-0.000496369	0.890637	FALSE
SEC61A2	0.00106658	0.767649	FALSE
MIR548AK	-0.000796551	0.825364	FALSE
CDC123	-0.000706844	0.844765	FALSE
NUDT5	-0.000259885	0.94261	FALSE
CAMK1D	0.00363672	0.313742	FALSE
MIR4480	-0.00169807	0.638084	FALSE
MIR548Q	-0.000108413	0.976042	FALSE
OPTN	-0.00112627	0.75505	FALSE
CCDC3	-0.000796551	0.825364	FALSE
MCM10	-0.000796551	0.825364	FALSE
UCMA	-0.000796551	0.825364	FALSE
PHYH	-0.000796551	0.825364	FALSE
SEPHS1	-0.00133544	0.711437	FALSE
BEND7	-0.00151566	0.674595	FALSE
PRPF18	0.000518315	0.885834	FALSE
LOC101928453	-0.00172799	0.632176	FALSE
MIR4293	-0.000872649	0.808989	FALSE
MIR1265	-0.000796551	0.825364	FALSE
FRMD4A	-0.008339	0.0208896	FALSE
FAM107B	-0.00211147	0.558618	FALSE
HSPA14	-0.000631895	0.861048	FALSE
CDNF	-0.00130644	0.71743	FALSE
SUV39H2	0.0139482	0.000111654	TRUE
DCLRE1C	-0.00174543	0.628741	FALSE
MEIG1	-0.000796551	0.825364	FALSE
OLAH	0.000604217	0.867077	FALSE
ACBD7	-0.000796551	0.825364	FALSE
RPP38	-0.000796551	0.825364	FALSE
C10orf111	0.0091547	0.011215	FALSE
NMT2	-0.000672386	0.852244	FALSE
FAM171A1	-0.000270717	0.940222	FALSE
ITGA8	-0.000599265	0.868156	FALSE
MINDY3	-0.000254568	0.943782	FALSE
PTER	-0.000860381	0.811623	FALSE
C1QL3	-0.000842937	0.815373	FALSE
RSU1	0.00496401	0.169109	FALSE
CUBN	-0.00431884	0.231558	FALSE
TRDMT1	-0.00127468	0.724015	FALSE
VIM	0.0227363	3.01221e-10	TRUE
VIM-AS1	-0.000692196	0.847943	FALSE
ST8SIA6-AS1	-0.000796551	0.825364	FALSE
ST8SIA6	0.000384178	0.915249	FALSE
HACD1	-0.00110788	0.758925	FALSE
STAM-AS1	-0.000796551	0.825364	FALSE
STAM	0.00136658	0.70502	FALSE
TMEM236	0.00249139	0.490108	FALSE
MRC1	-0.0013975	0.698668	FALSE
MIR511	0.00174524	0.628779	FALSE
SLC39A12	-0.000361467	0.920242	FALSE
SLC39A12-AS1	2.02517e-05	0.995524	FALSE
CACNB2	0.00212869	0.555415	FALSE
NSUN6	-0.00154563	0.66854	FALSE
ARL5B	-0.00149183	0.679425	FALSE
MALRD1	-0.00085184	0.813458	FALSE
LOC101928834	-0.000762735	0.832666	FALSE
PLXDC2	-0.0177505	8.78702e-07	TRUE
MIR4675	-0.00182729	0.612734	FALSE
C10orf113	-0.00698453	0.0530182	FALSE
NEBL-AS1	-0.000723193	0.841222	FALSE
NEBL	-0.000924325	0.797916	FALSE
MIR1915	-0.000587662	0.870686	FALSE
CASC10	-0.000467845	0.896885	FALSE
MLLT10	-0.000732606	0.839184	FALSE
SKIDA1	-0.000865309	0.810565	FALSE
DNAJC1	0.00297962	0.409157	FALSE
EBLN1	-0.00096599	0.789017	FALSE
LOC100130992	-0.000796551	0.825364	FALSE
COMMD3	0.00117565	0.744678	FALSE
COMMD3-BMI1	0.00903949	0.0122794	FALSE
BMI1	-0.00093221	0.796229	FALSE
SPAG6	0.00138377	0.701486	FALSE
PIP4K2A	0.00647038	0.0730771	FALSE
ARMC3	0.000419449	0.907501	FALSE
MSRB2	-0.000366869	0.919054	FALSE
PTF1A	-0.000796551	0.825364	FALSE
C10orf67	-0.00181239	0.615634	FALSE
OTUD1	-0.0026024	0.470979	FALSE
KIAA1217	0.00271274	0.452382	FALSE
MIR603	0.00132086	0.714447	FALSE
ARHGAP21	0.0026634	0.460645	FALSE
PRTFDC1	-0.00377626	0.295536	FALSE
THNSL1	-3.02022e-05	0.993325	FALSE
ENKUR	-0.000955658	0.791221	FALSE
LINC01516	-0.000796551	0.825364	FALSE
GPR158	-0.000796551	0.825364	FALSE
GPR158-AS1	-0.000796551	0.825364	FALSE
LINC00836	0.00286935	0.42671	FALSE
LOC101929073	-0.000796551	0.825364	FALSE
MYO3A	-0.000796551	0.825364	FALSE
GAD2	-0.000451182	0.900538	FALSE
APBB1IP	-4.45532e-05	0.990153	FALSE
LOC101929117	0.0060016	0.0964139	FALSE
FAM238A	-0.00114113	0.751925	FALSE
FAM238B	0.000512733	0.887055	FALSE
PDSS1	0.00104957	0.771251	FALSE
ABI1	-0.00130389	0.717958	FALSE
FAM238C	-0.000955658	0.791221	FALSE
ANKRD26	-0.00273131	0.449293	FALSE
MASTL	-0.000860381	0.811623	FALSE
YME1L1	-0.00292455	0.417869	FALSE
ACBD5	-0.00132864	0.71284	FALSE
PTCHD3	0.00170361	0.636987	FALSE
RAB18	-0.00100472	0.78077	FALSE
MKX-AS1	0.000621976	0.863208	FALSE
MKX	-0.00114382	0.751359	FALSE
ARMC4	-0.000583077	0.871686	FALSE
MIR8086	-0.0012309	0.733128	FALSE
MPP7	0.0188529	1.76608e-07	TRUE
LOC105376468	0.015826	1.1656e-05	TRUE
WAC	-0.000796551	0.825364	FALSE
WAC-AS1	-0.00350201	0.332003	FALSE
BAMBI	-0.00185514	0.60733	FALSE
LINC00837	-0.000796551	0.825364	FALSE
C10orf126	0.00114363	0.751399	FALSE
LYZL1	-0.000640686	0.859135	FALSE
SVIL-AS1	-0.000228447	0.949542	FALSE
MIR604	-0.00113414	0.753394	FALSE
MIR938	-0.00192045	0.594739	FALSE
SVIL	-4.51288e-06	0.999003	FALSE
JCAD	0.000183627	0.959432	FALSE
MIR7162	-1.45385e-05	0.996787	FALSE
MTPAP	-0.000796551	0.825364	FALSE
GOLGA2P6	-0.000796551	0.825364	FALSE
MAP3K8	0.00624842	0.083476	FALSE
LYZL2	-0.0085716	0.0175773	FALSE
LOC105376480	-0.00107543	0.765777	FALSE
ZNF438	0.00616869	0.0874921	FALSE
LOC101929352	-0.000308086	0.931989	FALSE
ZEB1	-0.000738845	0.837833	FALSE
ZEB1-AS1	-0.00161035	0.655538	FALSE
ARHGAP12	0.0507561	6.70255e-45	TRUE
KIF5B	0.00184304	0.609675	FALSE
LOC102031319	-5.26541e-05	0.988363	FALSE
EPC1	-0.000796551	0.825364	FALSE
CCDC7	-0.000438862	0.903241	FALSE
ITGB1	-0.00576835	0.110069	FALSE
NRP1	-0.00174882	0.628075	FALSE
LINC00838	0.00834509	0.0207965	FALSE
PARD3	0.000143143	0.968371	FALSE
PARD3-AS1	-0.000612931	0.865178	FALSE
MIR3611	0.00203435	0.573073	FALSE
CUL2	-0.000796551	0.825364	FALSE
CREM	-0.000796551	0.825364	FALSE
CCNY	-0.0047483	0.188403	FALSE
GJD4	-3.45452e-05	0.992365	FALSE
MIR4683	-0.00063307	0.860792	FALSE
FZD8	0.00034148	0.924638	FALSE
PCAT5	-0.000835213	0.817034	FALSE
ANKRD30A	-0.000181851	0.959824	FALSE
LINC00993	-0.000634528	0.860475	FALSE
MTRNR2L7	-0.000792177	0.826308	FALSE
ZNF248	-0.00369495	0.306056	FALSE
ZNF25	-0.000183472	0.959466	FALSE
ZNF33A	-2.80979e-05	0.99379	FALSE
ZNF37A	-0.000738845	0.837833	FALSE
LOC100129055	-0.00419354	0.245379	FALSE
LINC00839	0.00605471	0.0935023	FALSE
ZNF33B	-0.000787023	0.82742	FALSE
LINC01518	-0.000796551	0.825364	FALSE
BMS1	-0.000796551	0.825364	FALSE
LOC101929445	-0.000757155	0.833872	FALSE
LINC01264	-0.000217974	0.951852	FALSE
MIR5100	-0.000796551	0.825364	FALSE
RET	0.00393518	0.275679	FALSE
CSGALNACT2	0.0126834	0.000442406	FALSE
RASGEF1A	-0.00079464	0.825776	FALSE
FXYD4	-0.00462836	0.199809	FALSE
HNRNPF	0.00341408	0.344286	FALSE
ZNF487	0.00844034	0.019385	FALSE
ZNF239	-0.000796551	0.825364	FALSE
ZNF485	-0.00095076	0.792267	FALSE
ZNF32-AS3	-0.000796551	0.825364	FALSE
ZNF32	-0.00264403	0.463913	FALSE
LOC102724264	-0.000796551	0.825364	FALSE
LINC00619	-0.000796551	0.825364	FALSE
LINC00840	-0.000835213	0.817034	FALSE
LINC00841	-0.000484135	0.893316	FALSE
C10orf142	0.000907472	0.801522	FALSE
CXCL12	0.00317483	0.379155	FALSE
TMEM72	0.022914	2.19022e-10	TRUE
RASSF4	-0.000850073	0.813838	FALSE
TMEM72-AS1	-0.000796551	0.825364	FALSE
DEPP1	0.00647551	0.07285	FALSE
ZNF22	0.000938274	0.794933	FALSE
C10orf25	-0.00560605	0.120442	FALSE
RSU1P2	-0.000835213	0.817034	FALSE
ANKRD30BP3	-0.000796551	0.825364	FALSE
MIR3156-1	-0.000127831	0.971753	FALSE
OR13A1	0.000211129	0.953363	FALSE
ALOX5	-0.0109784	0.00235706	FALSE
LOC102724323	-0.000717193	0.842522	FALSE
MARCH8	0.00153061	0.671572	FALSE
ZFAND4	-0.000796551	0.825364	FALSE
WASHC2C	-0.000275381	0.939194	FALSE
AGAP4	-0.0004887	0.892316	FALSE
TIMM23	-0.000796551	0.825364	FALSE
NCOA4	-0.000574719	0.87351	FALSE
MSMB	0.00772078	0.0324584	FALSE
ANTXRL	-0.000180056	0.960221	FALSE
ANXA8L1	0.000364681	0.919535	FALSE
LINC00842	0.000376764	0.916878	FALSE
GPRIN2	0.00499259	0.166668	FALSE
PTPN20	-0.000534558	0.882282	FALSE
GDF10	0.00488503	0.175993	FALSE
GDF2	-0.000796551	0.825364	FALSE
RBP3	0.0021334	0.554541	FALSE
ZNF488	-0.000103914	0.977036	FALSE
ANXA8	-0.000901651	0.802769	FALSE
BMS1P2	0.0150336	3.12127e-05	TRUE
FAM25G	0.00601703	0.0955606	FALSE
FRMPD2	-0.00060996	0.865825	FALSE
MAPK8	0.000566297	0.875348	FALSE
ARHGAP22	-0.0129515	0.000333628	TRUE
WDFY4	0.000756626	0.833986	FALSE
LRRC18	0.00104462	0.7723	FALSE
MIR4294	0.000907472	0.801522	FALSE
VSTM4	-0.000860381	0.811623	FALSE
FAM170B	-0.000796551	0.825364	FALSE
TMEM273	-0.0142478	7.92125e-05	TRUE
C10orf71-AS1	0.00819185	0.0232555	FALSE
C10orf71	-0.0197707	4.33449e-08	TRUE
DRGX	-0.00155225	0.667206	FALSE
PGBD3	0.00184048	0.610172	FALSE
ERCC6	-0.00173506	0.630783	FALSE
CHAT	-0.00100539	0.780628	FALSE
SLC18A3	-0.000796551	0.825364	FALSE
C10orf53	-0.000796551	0.825364	FALSE
OGDHL	-0.000867392	0.810117	FALSE
TIMM23B	-0.00159362	0.658889	FALSE
AGAP6	-0.000384738	0.915126	FALSE
WASHC2A	0.000892041	0.804829	FALSE
ASAH2	0.0145341	5.67202e-05	TRUE
SGMS1-AS1	0.000276201	0.939013	FALSE
SGMS1	-0.000872649	0.808989	FALSE
ASAH2B	-0.00116526	0.746857	FALSE
A1CF	-0.000796551	0.825364	FALSE
PRKG1	-0.000476563	0.894975	FALSE
LOC102724719	-0.000685355	0.849428	FALSE
MIR605	0.00236336	0.51268	FALSE
CSTF2T	0.00225751	0.531742	FALSE
PRKG1-AS1	-0.00100226	0.781292	FALSE
DKK1	-0.000336941	0.925637	FALSE
LNCAROD	0.00177096	0.62373	FALSE
MBL2	-3.22929e-05	0.992863	FALSE
LOC105378311	-0.00072843	0.840088	FALSE
MIR548F1	-0.000793635	0.825993	FALSE
MTRNR2L5	-0.00026302	0.941918	FALSE
PCDH15	-0.00085258	0.813299	FALSE
ZWINT	-0.0109019	0.00252855	FALSE
MIR3924	-0.000996935	0.782426	FALSE
IPMK	-0.00163974	0.64967	FALSE
CISD1	-0.00711337	0.0487852	FALSE
UBE2D1	0.00116266	0.747402	FALSE
TFAM	-0.00207055	0.566267	FALSE
BICC1	0.00457431	0.205112	FALSE
LINC00844	-0.000450193	0.900755	FALSE
PHYHIPL	-0.000835213	0.817034	FALSE
FAM13C	-0.000650854	0.856923	FALSE
SLC16A9	0.000149484	0.96697	FALSE
MRLN	-1.33468e-05	0.99705	FALSE
CCDC6	-0.00570327	0.11414	FALSE
LINC01553	0.00223009	0.536738	FALSE
ANK3	-0.00335302	0.352985	FALSE
CDK1	-0.00410195	0.255842	FALSE
RHOBTB1	-0.00182379	0.613415	FALSE
LINC00845	-0.000796551	0.825364	FALSE
TMEM26-AS1	-0.00129992	0.718781	FALSE
TMEM26	-0.00148662	0.680482	FALSE
CABCOCO1	0.000799813	0.824661	FALSE
ARID5B	-0.00100822	0.780026	FALSE
RTKN2	-0.00205325	0.569514	FALSE
ZNF365	-3.122e-05	0.9931	FALSE
ADO	-0.00372722	0.301852	FALSE
EGR2	0.000414581	0.90857	FALSE
NRBF2	0.000269074	0.940584	FALSE
MIR1296	0.00752627	0.0370839	FALSE
JMJD1C-AS1	-0.00137386	0.703522	FALSE
REEP3	-0.00201833	0.576097	FALSE
JMJD1C	0.0115852	0.00133109	FALSE
LOC101928887	-0.000848628	0.814149	FALSE
LINC01515	0.00133419	0.711694	FALSE
LRRTM3	-0.000467093	0.89705	FALSE
MIR7151	-0.000749481	0.835532	FALSE
CTNNA3	0.00118471	0.74278	FALSE
DNAJC12	0.00127254	0.72446	FALSE
SIRT1	-0.000874488	0.808594	FALSE
HERC4	-0.000178873	0.960481	FALSE
MYPN	-0.00121875	0.735661	FALSE
ATOH7	-0.000904193	0.802225	FALSE
HNRNPH3	0.00011278	0.975077	FALSE
PBLD	-0.000796551	0.825364	FALSE
RUFY2	-0.000450157	0.900763	FALSE
DNA2	-0.00101066	0.779508	FALSE
SLC25A16	-0.00607692	0.0923057	FALSE
TET1	-0.00121992	0.735418	FALSE
CCAR1	-0.000578197	0.872751	FALSE
STOX1	-0.000796551	0.825364	FALSE
DDX50	-0.000796551	0.825364	FALSE
DDX21	-0.000796551	0.825364	FALSE
KIF1BP	-0.00168236	0.641195	FALSE
SRGN	0.0122168	0.000713986	FALSE
VPS26A	-0.000796551	0.825364	FALSE
SUPV3L1	-0.000796551	0.825364	FALSE
HKDC1	-0.00171948	0.633854	FALSE
LOC101928994	-0.00115615	0.748769	FALSE
HK1	0.00128604	0.721658	FALSE
TACR2	-0.00156252	0.665137	FALSE
TSPAN15	0.00311781	0.387775	FALSE
NEUROG3	-0.000796551	0.825364	FALSE
FAM241B	0.00106658	0.767649	FALSE
COL13A1	0.000547107	0.879539	FALSE
H2AFY2	-0.000614881	0.864753	FALSE
AIFM2	-0.000796551	0.825364	FALSE
TYSND1	-0.000796551	0.825364	FALSE
SAR1A	0.000653742	0.856295	FALSE
PPA1	-0.000796551	0.825364	FALSE
NPFFR1	-0.0045105	0.211502	FALSE
LRRC20	0.0933466	1.98951e-147	TRUE
EIF4EBP2	-0.000796551	0.825364	FALSE
NODAL	-0.000996935	0.782426	FALSE
PALD1	-0.000796551	0.825364	FALSE
PRF1	0.0356276	5.66535e-23	TRUE
ADAMTS14	-0.00571266	0.113546	FALSE
TBATA	0.00477367	0.186053	FALSE
SGPL1	0.00237359	0.510858	FALSE
PCBD1	0.00528546	0.143162	FALSE
LOC105378349	0.0109133	0.00250217	FALSE
UNC5B	-0.000796551	0.825364	FALSE
UNC5B-AS1	0.000356483	0.921338	FALSE
SLC29A3	0.00148599	0.68061	FALSE
CDH23	-0.00187763	0.60298	FALSE
CDH23-AS1	0.00478973	0.184577	FALSE
C10orf105	0.00960703	0.00778564	FALSE
VSIR	-0.00807521	0.0252929	FALSE
MIR7152	0.000766482	0.831856	FALSE
PSAP	0.00690843	0.0556596	FALSE
CHST3	-0.000796551	0.825364	FALSE
SPOCK2	-0.000796551	0.825364	FALSE
ANAPC16	-0.000384738	0.915126	FALSE
ASCC1	0.00463086	0.199567	FALSE
DDIT4	0.0120651	0.000831391	FALSE
DNAJB12	0.00634935	0.0786076	FALSE
MICU1	-0.00244179	0.49879	FALSE
MCU	0.000706063	0.844935	FALSE
MIR4676	-0.000796551	0.825364	FALSE
OIT3	-0.00560112	0.120768	FALSE
PLA2G12B	-0.000796551	0.825364	FALSE
P4HA1	0.0943096	1.91851e-150	TRUE
NUDT13	-0.000796551	0.825364	FALSE
FAM149B1	-0.000796551	0.825364	FALSE
DNAJC9-AS1	0.00279929	0.438088	FALSE
MRPS16	-0.000971445	0.787854	FALSE
CFAP70	-0.000796551	0.825364	FALSE
ANXA7	-0.000796551	0.825364	FALSE
MSS51	-0.000796551	0.825364	FALSE
PPP3CB-AS1	-0.000796551	0.825364	FALSE
PPP3CB	-0.000796551	0.825364	FALSE
USP54	-0.000796551	0.825364	FALSE
MYOZ1	-0.00015752	0.965196	FALSE
SYNPO2L	-0.000872649	0.808989	FALSE
AGAP5	-0.000796551	0.825364	FALSE
BMS1P4	-0.000796551	0.825364	FALSE
SEC24C	-0.000796551	0.825364	FALSE
FUT11	-0.000796551	0.825364	FALSE
CHCHD1	-0.000796551	0.825364	FALSE
ZSWIM8	-0.000796551	0.825364	FALSE
ZSWIM8-AS1	-0.000796551	0.825364	FALSE
NDST2	-0.000365825	0.919283	FALSE
CAMK2G	-0.00147762	0.682309	FALSE
PLAU	-0.0183103	3.93444e-07	TRUE
C10orf55	0.00980305	0.00661703	FALSE
VCL	-0.00101064	0.779512	FALSE
AP3M1	-0.000796551	0.825364	FALSE
ADK	-0.00226742	0.529942	FALSE
LOC102723439	-0.000796551	0.825364	FALSE
KAT6B	0.00076705	0.831733	FALSE
DUPD1	0.00244968	0.497402	FALSE
SAMD8	-0.00142565	0.692905	FALSE
DUSP13	-0.00142335	0.693375	FALSE
VDAC2	-0.0148226	4.02593e-05	TRUE
COMTD1	-0.000796551	0.825364	FALSE
ZNF503-AS1	-0.000964043	0.789432	FALSE
ZNF503-AS2	0.00213654	0.553959	FALSE
ZNF503	-0.000796551	0.825364	FALSE
LOC101929234	0.00122543	0.734268	FALSE
LRMDA	-0.00123932	0.731371	FALSE
MIR606	0.00181319	0.615478	FALSE
LOC105378367	0.00209825	0.561084	FALSE
KCNMA1-AS1	0.0017472	0.628394	FALSE
KCNMA1-AS2	0.00197095	0.585087	FALSE
KCNMA1-AS3	-0.002872	0.426283	FALSE
KCNMA1	-0.00219771	0.542667	FALSE
DLG5	0.000469311	0.896564	FALSE
DLG5-AS1	-0.000796551	0.825364	FALSE
POLR3A	-0.000796551	0.825364	FALSE
RPS24	-0.000796551	0.825364	FALSE
LINC00856	-0.00369358	0.306236	FALSE
LINC00595	0.032245	4.17864e-19	TRUE
ZMIZ1-AS1	-0.000879553	0.807507	FALSE
ZMIZ1	-0.00827942	0.021821	FALSE
PPIF	-0.028879	1.24712e-15	TRUE
ZCCHC24	0.00305855	0.396859	FALSE
EIF5AL1	-0.000955658	0.791221	FALSE
SFTPA2	-0.000796551	0.825364	FALSE
SFTPA1	-0.000361467	0.920242	FALSE
LOC105378385	-0.000796551	0.825364	FALSE
NUTM2B	-0.000796551	0.825364	FALSE
LOC642361	-0.00107826	0.76518	FALSE
NUTM2B-AS1	-0.000796551	0.825364	FALSE
SFTPD	-0.000985142	0.784936	FALSE
TMEM254	-0.000796551	0.825364	FALSE
TMEM254-AS1	-0.000796551	0.825364	FALSE
PLAC9	0.00244837	0.497633	FALSE
ANXA11	-0.000679294	0.850743	FALSE
LINC00857	-0.000796551	0.825364	FALSE
MAT1A	0.000930446	0.796607	FALSE
DYDC2	-0.00063307	0.860792	FALSE
DYDC1	-0.000796551	0.825364	FALSE
PRXL2A	-0.000173474	0.961673	FALSE
TSPAN14	0.00153171	0.67135	FALSE
LOC101929574	-0.00447318	0.215306	FALSE
SH2D4B	-1.26774e-05	0.997198	FALSE
NRG3	-0.000955658	0.791221	FALSE
NRG3-AS1	-0.000323721	0.928547	FALSE
LOC105378397	-0.000947588	0.792944	FALSE
GHITM	0.0231877	1.33462e-10	TRUE
C10orf99	-0.00179111	0.619787	FALSE
CDHR1	-0.00063307	0.860792	FALSE
LRIT2	-0.000796551	0.825364	FALSE
LRIT1	-0.000796551	0.825364	FALSE
RGR	-0.000796551	0.825364	FALSE
LINC00858	-0.000796551	0.825364	FALSE
CCSER2	0.00425493	0.238537	FALSE
LINC01519	-0.00063307	0.860792	FALSE
LOC101929646	-0.000955658	0.791221	FALSE
LOC101929662	-0.000796551	0.825364	FALSE
LINC01520	-0.000796551	0.825364	FALSE
GRID1-AS1	-0.000709168	0.844262	FALSE
MIR346	-0.00311517	0.388177	FALSE
GRID1	-0.00120521	0.738491	FALSE
WAPL	-0.00124103	0.731016	FALSE
OPN4	-0.000860381	0.811623	FALSE
LDB3	-0.000433191	0.904485	FALSE
BMPR1A	-0.000634528	0.860475	FALSE
SNCG	-3.62877e-05	0.99198	FALSE
ADIRF	-0.000796551	0.825364	FALSE
MMRN2	-0.000901651	0.802769	FALSE
AGAP11	-0.000634528	0.860475	FALSE
FAM25A	-0.0010985	0.760903	FALSE
SHLD2	-0.000796551	0.825364	FALSE
GLUD1	-0.00107176	0.766553	FALSE
NUTM2A	-0.000846862	0.814529	FALSE
NUTM2A-AS1	-0.000728651	0.84004	FALSE
LINC00863	-0.000796551	0.825364	FALSE
LINC00864	0.00316739	0.380272	FALSE
MINPP1	-0.000796551	0.825364	FALSE
PAPSS2	-0.00128749	0.721357	FALSE
ATAD1	-0.000256517	0.943352	FALSE
PTEN	0.000491956	0.891603	FALSE
KLLN	-0.00414879	0.250453	FALSE
RNLS	-0.00281274	0.435889	FALSE
LIPJ	-0.000796551	0.825364	FALSE
LIPF	-0.00125148	0.728839	FALSE
LIPK	-0.000901651	0.802769	FALSE
LIPN	0.000921983	0.798416	FALSE
LIPM	0.00273642	0.448444	FALSE
ANKRD22	0.000420993	0.907162	FALSE
STAMBPL1	-0.00105518	0.770061	FALSE
ACTA2-AS1	0.00190517	0.597674	FALSE
FAS	-0.000302308	0.933262	FALSE
ACTA2	-0.000796551	0.825364	FALSE
MIR4679-2	-0.00344677	0.339687	FALSE
CH25H	-0.00160846	0.655918	FALSE
IFIT2	0.00013112	0.971026	FALSE
IFIT3	0.00081502	0.821382	FALSE
IFIT1B	3.03879e-05	0.993284	FALSE
IFIT1	-0.000796551	0.825364	FALSE
LIPA	-0.000796551	0.825364	FALSE
IFIT5	-0.000796551	0.825364	FALSE
SLC16A12-AS1	-0.000796551	0.825364	FALSE
SLC16A12	6.1019e-05	0.986514	FALSE
MIR107	-0.000796551	0.825364	FALSE
PANK1	-0.000772069	0.830649	FALSE
FLJ37201	-0.00112885	0.754507	FALSE
KIF20B	-0.000860381	0.811623	FALSE
LINC00865	-0.00133396	0.711741	FALSE
LINC01375	-0.000336315	0.925775	FALSE
LOC101926942	-0.000411104	0.909334	FALSE
HTR7	0.00771515	0.032585	FALSE
RPP30	-0.00101532	0.778517	FALSE
ANKRD1	-0.000860381	0.811623	FALSE
LINC00502	-0.000367682	0.918875	FALSE
PCGF5	-0.00165099	0.647429	FALSE
HECTD2	-0.000745678	0.836354	FALSE
PPP1R3C	-0.00119535	0.740553	FALSE
TNKS2-AS1	-0.000312214	0.93108	FALSE
TNKS2	-0.00114776	0.750531	FALSE
FGFBP3	-0.000862776	0.811109	FALSE
BTAF1	-0.00106124	0.768779	FALSE
CPEB3	-0.000566441	0.875317	FALSE
MARCH5	-0.00170989	0.635746	FALSE
IDE	-0.00246262	0.495133	FALSE
KIF11	-0.00063307	0.860792	FALSE
HHEX	0.00206241	0.567793	FALSE
EXOC6	0.00094024	0.794513	FALSE
CYP26C1	-0.000959278	0.790449	FALSE
CYP26A1	-0.00355781	0.324357	FALSE
MYOF	-0.00131996	0.714633	FALSE
CEP55	-0.00107826	0.76518	FALSE
FFAR4	0.00522973	0.147427	FALSE
RBP4	-0.000770187	0.831055	FALSE
PDE6C	-0.000926722	0.797403	FALSE
FRA10AC1	0.00573723	0.112002	FALSE
LGI1	-0.000138802	0.96933	FALSE
SLC35G1	-0.00181895	0.614356	FALSE
PLCE1	-0.000796551	0.825364	FALSE
PLCE1-AS2	-0.000574756	0.873502	FALSE
PLCE1-AS1	-0.00135737	0.706914	FALSE
NOC3L	-0.000796551	0.825364	FALSE
TBC1D12	0.00388219	0.282197	FALSE
HELLS	-0.00109365	0.761928	FALSE
CYP2C18	-0.00101532	0.778517	FALSE
CYP2C19	-0.000796551	0.825364	FALSE
CYP2C9	-0.000904193	0.802225	FALSE
CYP2C8	-0.000796551	0.825364	FALSE
ACSM6	-0.00235825	0.513592	FALSE
PDLIM1	-0.000844286	0.815083	FALSE
SORBS1	0.00943201	0.0089818	FALSE
ALDH18A1	-0.000796551	0.825364	FALSE
TCTN3	-0.000796551	0.825364	FALSE
ENTPD1	0.00711096	0.0488618	FALSE
CC2D2B	-0.00101532	0.778517	FALSE
CCNJ	-0.000796551	0.825364	FALSE
MIR3157	-0.000796551	0.825364	FALSE
ENTPD1-AS1	-0.000796551	0.825364	FALSE
ZNF518A	-0.00121106	0.737268	FALSE
BLNK	0.00351501	0.330212	FALSE
DNTT	-0.000738845	0.837833	FALSE
OPALIN	-0.0037002	0.305369	FALSE
TLL2	0.00203821	0.572345	FALSE
TM9SF3	-0.00134172	0.710141	FALSE
PIK3AP1	-0.00274471	0.44707	FALSE
MIR607	-0.00092236	0.798336	FALSE
LCOR	-0.00339907	0.346413	FALSE
SLIT1-AS1	0.000547107	0.879539	FALSE
SLIT1	0.00210532	0.559765	FALSE
ARHGAP19-SLIT1	-0.00202465	0.574903	FALSE
ARHGAP19	0.00556858	0.122942	FALSE
FRAT1	0.00238857	0.508193	FALSE
FRAT2	0.00147009	0.68384	FALSE
RRP12	0.00227334	0.528868	FALSE
PGAM1	-0.000796551	0.825364	FALSE
EXOSC1	-0.000796551	0.825364	FALSE
ZDHHC16	-0.000796551	0.825364	FALSE
MMS19	-0.000796551	0.825364	FALSE
UBTD1	-0.000796551	0.825364	FALSE
ANKRD2	-0.00750957	0.0375061	FALSE
C10orf62	-0.000796551	0.825364	FALSE
MORN4	-0.00308791	0.392342	FALSE
AVPI1	-0.00670282	0.0633485	FALSE
MARVELD1	-0.00644525	0.0741984	FALSE
ZFYVE27	-0.000796551	0.825364	FALSE
SFRP5	-0.00093221	0.796229	FALSE
LINC00866	-0.00121558	0.736323	FALSE
GOLGA7B	-0.000523075	0.884793	FALSE
CRTAC1	-0.000872649	0.808989	FALSE
R3HCC1L	0.000442007	0.902551	FALSE
LOXL4	-0.0199984	3.02928e-08	TRUE
MIR1287	0.00277722	0.441708	FALSE
PYROXD2	-0.00165233	0.647161	FALSE
MIR4685	-0.000796551	0.825364	FALSE
HPS1	-0.00273136	0.449285	FALSE
MIR6507	0.00053897	0.881318	FALSE
HPSE2	-0.00118523	0.74267	FALSE
CNNM1	-0.00103176	0.775028	FALSE
GOT1	0.0151245	2.79427e-05	TRUE
LINC01475	-5.40645e-05	0.988051	FALSE
NKX2-3	-0.0105604	0.00344114	FALSE
SLC25A28	-0.0106957	0.00304847	FALSE
ENTPD7	-0.010172	0.00483641	FALSE
CUTC	-0.00198137	0.583104	FALSE
COX15	-0.000558247	0.877106	FALSE
ABCC2	-0.00168209	0.64125	FALSE
DNMBP-AS1	-0.00128127	0.722647	FALSE
DNMBP	-0.0141377	8.99355e-05	TRUE
CPN1	-0.000796551	0.825364	FALSE
ERLIN1	0.00377141	0.296157	FALSE
CHUK	-0.000796551	0.825364	FALSE
SNORA12	-0.000796551	0.825364	FALSE
CWF19L1	-0.000622376	0.86312	FALSE
BLOC1S2	0.00180746	0.616596	FALSE
PKD2L1	0.00282106	0.434533	FALSE
SCD	-0.00549065	0.128271	FALSE
OLMALINC	-0.00553856	0.124974	FALSE
WNT8B	-0.000955658	0.791221	FALSE
HIF1AN	-0.000517407	0.886033	FALSE
SEC31B	-0.000796551	0.825364	FALSE
NDUFB8	-0.000796551	0.825364	FALSE
PAX2	0.00141204	0.695688	FALSE
SLF2	-0.000796551	0.825364	FALSE
SEMA4G	-0.00101066	0.779508	FALSE
MIR608	-0.000796551	0.825364	FALSE
TWNK	-0.000796551	0.825364	FALSE
MRPL43	-0.000796551	0.825364	FALSE
LZTS2	-0.00063307	0.860792	FALSE
PDZD7	-0.000766932	0.831759	FALSE
SFXN3	-0.00464265	0.198425	FALSE
KAZALD1	0.000920978	0.798631	FALSE
TLX1	-0.000796551	0.825364	FALSE
TLX1NB	0.0018647	0.605479	FALSE
LINC01514	-0.000796551	0.825364	FALSE
LBX1-AS1	0.00324645	0.368496	FALSE
LBX1	-0.000796551	0.825364	FALSE
LOC101927419	-0.000846862	0.814529	FALSE
BTRC	-0.000796551	0.825364	FALSE
DPCD	0.00989152	0.00614331	FALSE
POLL	-0.000796551	0.825364	FALSE
MIR3158-1	-0.000900987	0.802912	FALSE
FBXW4	-0.000796551	0.825364	FALSE
FGF8	-0.000796551	0.825364	FALSE
NPM3	-0.000796551	0.825364	FALSE
OGA	-0.000796551	0.825364	FALSE
KCNIP2-AS1	-0.000396111	0.912627	FALSE
KCNIP2	-0.00133635	0.711249	FALSE
ARMH3	0.000241105	0.94675	FALSE
HPS6	-0.00233412	0.517909	FALSE
LDB1	-0.000796551	0.825364	FALSE
PPRC1	-0.00204157	0.571712	FALSE
NOLC1	0.00793584	0.0279283	FALSE
ELOVL3	0.000557053	0.877367	FALSE
PITX3	-0.000796551	0.825364	FALSE
GBF1	0.0139482	0.000111654	TRUE
NFKB2	0.00349018	0.33364	FALSE
FBXL15	-0.000796551	0.825364	FALSE
PSD	-0.000901651	0.802769	FALSE
CUEDC2	-0.000260944	0.942376	FALSE
MIR146B	-0.00190262	0.598165	FALSE
RPARP-AS1	-0.00120292	0.738968	FALSE
C10orf95	-0.00950717	0.00844937	FALSE
MFSD13A	-0.000386278	0.914787	FALSE
ACTR1A	-0.000796551	0.825364	FALSE
SUFU	-0.0029284	0.417256	FALSE
TRIM8	0.00809256	0.0249803	FALSE
ARL3	-0.000796551	0.825364	FALSE
SFXN2	-0.000796551	0.825364	FALSE
WBP1L	0.00221067	0.54029	FALSE
CYP17A1	-0.00307005	0.395087	FALSE
BORCS7	-0.000796551	0.825364	FALSE
BORCS7-ASMT	-0.000796551	0.825364	FALSE
AS3MT	-0.000796551	0.825364	FALSE
CNNM2	-0.00093221	0.796229	FALSE
NT5C2	0.0081364	0.0242055	FALSE
RPEL1	-0.00245775	0.495987	FALSE
INA	-0.000796551	0.825364	FALSE
PCGF6	-0.000796551	0.825364	FALSE
TAF5	-0.000796551	0.825364	FALSE
MIR1307	-0.000796551	0.825364	FALSE
ATP5MD	-0.000796551	0.825364	FALSE
PDCD11	-0.000796551	0.825364	FALSE
CALHM2	-0.000396111	0.912627	FALSE
CALHM1	-0.000574756	0.873502	FALSE
CALHM3	-0.000929878	0.796728	FALSE
NEURL1	-0.000796551	0.825364	FALSE
NEURL1-AS1	0.000442007	0.902551	FALSE
SH3PXD2A-AS1	-0.0159349	1.0143e-05	TRUE
SH3PXD2A	0.00181406	0.615308	FALSE
STN1	0.0438881	5.24208e-34	TRUE
SLK	-0.00164082	0.649455	FALSE
MIR936	-0.000796551	0.825364	FALSE
COL17A1	-0.00101244	0.779129	FALSE
SFR1	0.0111543	0.00200261	FALSE
MIR609	-0.000796551	0.825364	FALSE
CFAP43	-0.000796551	0.825364	FALSE
GSTO1	-0.00979473	0.00666325	FALSE
MIR4482	-0.00435064	0.228141	FALSE
GSTO2	-0.000796551	0.825364	FALSE
LOC101927472	0.00148387	0.681041	FALSE
ITPRIP	-0.000689886	0.848444	FALSE
CFAP58-DT	0.00555812	0.123647	FALSE
CFAP58	-0.000796551	0.825364	FALSE
LOC101927523	0.000224306	0.950456	FALSE
SORCS3	0.00243832	0.499399	FALSE
SORCS3-AS1	-0.000559712	0.876786	FALSE
LOC101927549	-0.00102055	0.777406	FALSE
LOC105378470	0.000951666	0.792073	FALSE
SORCS1	0.0100653	0.00530057	FALSE
LINC01435	0.000365267	0.919406	FALSE
XPNPEP1	-0.00117385	0.745055	FALSE
ADD3	-0.00101532	0.778517	FALSE
ADD3-AS1	-0.00120131	0.739305	FALSE
MXI1	0.0122121	0.000717385	FALSE
SMNDC1	-0.0097724	0.00678866	FALSE
DUSP5	-0.0196126	5.54567e-08	TRUE
SMC3	-0.00825633	0.0221916	FALSE
RBM20	0.00123201	0.732895	FALSE
PDCD4	0.00809475	0.0249412	FALSE
MIR4680	-0.000796551	0.825364	FALSE
BBIP1	-0.000796551	0.825364	FALSE
SHOC2	-0.000796551	0.825364	FALSE
MIR548E	-0.000567718	0.875038	FALSE
ADRA2A	-0.0025687	0.476743	FALSE
GPAM	0.0015665	0.664336	FALSE
MIR6715A	-0.00107826	0.76518	FALSE
ACSL5	0.00753055	0.0369763	FALSE
ZDHHC6	7.94224e-05	0.982447	FALSE
VTI1A	0.00244337	0.498512	FALSE
MIR4295	-0.000796551	0.825364	FALSE
LOC103344931	0.00173407	0.630978	FALSE
TCF7L2	-0.00132172	0.714269	FALSE
HABP2	0.000450361	0.900719	FALSE
NRAP	-0.000796551	0.825364	FALSE
CASP7	-0.000945045	0.793487	FALSE
PLEKHS1	-0.000654387	0.856155	FALSE
DCLRE1A	-0.000537976	0.881535	FALSE
NHLRC2	-0.000792177	0.826308	FALSE
ADRB1	-0.00160535	0.65654	FALSE
MIR2110	-0.000796551	0.825364	FALSE
CCDC186	-0.000796551	0.825364	FALSE
TDRD1	-0.000796551	0.825364	FALSE
VWA2	-0.00116618	0.746664	FALSE
AFAP1L2	0.000406663	0.910309	FALSE
ABLIM1	-0.000914775	0.799959	FALSE
LOC101927692	-0.000625068	0.862534	FALSE
FAM160B1	-0.00128266	0.722359	FALSE
TRUB1	-0.00151471	0.674786	FALSE
LOC102724589	-0.000796551	0.825364	FALSE
ATRNL1	0.00435786	0.227369	FALSE
GFRA1	-0.000115821	0.974406	FALSE
CCDC172	-0.000796551	0.825364	FALSE
PNLIPRP3	0.00539006	0.135413	FALSE
PNLIP	0.00505493	0.161436	FALSE
PNLIPRP2	-0.000796551	0.825364	FALSE
C10orf82	-0.000790861	0.826592	FALSE
HSPA12A	-0.0020283	0.574213	FALSE
ENO4	-0.000998066	0.782185	FALSE
SHTN1	0.00133355	0.711825	FALSE
VAX1	-0.000893249	0.80457	FALSE
MIR3663	0.00167233	0.643186	FALSE
MIR3663HG	-0.00152446	0.672816	FALSE
KCNK18	-0.00157556	0.662515	FALSE
SLC18A2	0.00148225	0.68137	FALSE
PDZD8	-0.00246199	0.495244	FALSE
EMX2	0.00129025	0.720785	FALSE
EMX2OS	-0.000651462	0.856791	FALSE
CASC2	0.000225629	0.950164	FALSE
RAB11FIP2	0.00427541	0.236285	FALSE
FAM204A	-0.00178663	0.620663	FALSE
LINC00867	-0.000796551	0.825364	FALSE
PRLHR	-0.00199099	0.581277	FALSE
CACUL1	0.0294219	3.63561e-16	TRUE
NANOS1	0.0011524	0.749557	FALSE
SNORA19	-0.00092236	0.798336	FALSE
EIF3A	-0.00154159	0.669354	FALSE
FAM45A	0.0118173	0.00106229	FALSE
SFXN4	-0.00460886	0.201711	FALSE
PRDX3	-0.000796551	0.825364	FALSE
GRK5	-0.0241947	2.05398e-11	TRUE
MIR4681	0.00178734	0.620524	FALSE
RGS10	0.00265289	0.462417	FALSE
TIAL1	0.00717155	0.046969	FALSE
BAG3	0.000562458	0.876186	FALSE
INPP5F	0.0956523	1.0643e-154	TRUE
MCMBP	0.000723642	0.841125	FALSE
SEC23IP	-0.00114382	0.751359	FALSE
MIR4682	-0.000709168	0.844262	FALSE
PLPP4	0.00109699	0.761222	FALSE
LINC01561	-0.00337199	0.350268	FALSE
WDR11	0.0010064	0.780413	FALSE
WDR11-AS1	-0.00192086	0.594661	FALSE
FGFR2	-0.00115431	0.749155	FALSE
ATE1-AS1	0.00175323	0.627209	FALSE
ATE1	0.0011444	0.751237	FALSE
NSMCE4A	-5.25842e-05	0.988378	FALSE
TACC2	-0.000860381	0.811623	FALSE
BTBD16	-0.000373689	0.917554	FALSE
PLEKHA1	0.000770234	0.831045	FALSE
MIR3941	-0.000251997	0.944349	FALSE
ARMS2	-0.000796551	0.825364	FALSE
HTRA1	-0.00490416	0.174307	FALSE
DMBT1	-0.000317591	0.929896	FALSE
C10orf120	-0.00063307	0.860792	FALSE
CUZD1	-0.000872649	0.808989	FALSE
FAM24B	-0.00396982	0.271474	FALSE
FAM24A	-0.000796551	0.825364	FALSE
PSTK	-0.00557552	0.122475	FALSE
C10orf88	-0.00281912	0.43485	FALSE
IKZF5	-0.000796551	0.825364	FALSE
ACADSB	-0.000543845	0.880252	FALSE
HMX3	-0.00125976	0.727116	FALSE
HMX2	-0.000962529	0.789755	FALSE
BUB3	-0.00409904	0.256179	FALSE
GPR26	0.00196127	0.586932	FALSE
CPXM2	0.00198843	0.581762	FALSE
CHST15	-0.00133148	0.712255	FALSE
OAT	-0.0431384	6.51725e-33	TRUE
NKX1-2	-0.000901651	0.802769	FALSE
LHPP	0.0162669	6.60367e-06	TRUE
FAM53B-AS1	0.000255121	0.94366	FALSE
FAM53B	-0.000796551	0.825364	FALSE
EEF1AKMT2	-0.000796551	0.825364	FALSE
ABRAXAS2	-0.000796551	0.825364	FALSE
ZRANB1	0.0172321	1.81098e-06	TRUE
MIR4296	-0.000501681	0.889474	FALSE
CTBP2	0.00167774	0.642112	FALSE
TEX36-AS1	-0.000723193	0.841222	FALSE
TEX36	-0.000955658	0.791221	FALSE
LOC283038	-0.00063307	0.860792	FALSE
EDRF1	-0.00447924	0.214684	FALSE
FLJ37035	-0.000796551	0.825364	FALSE
MMP21	-0.000796551	0.825364	FALSE
MIR4484	-0.000796551	0.825364	FALSE
UROS	-0.00106546	0.767887	FALSE
BCCIP	-0.00176349	0.625194	FALSE
DHX32	-0.0009683	0.788524	FALSE
FANK1	-0.00128472	0.721933	FALSE
FANK1-AS1	-0.0037815	0.294866	FALSE
ADAM12	-0.00097405	0.787299	FALSE
LINC00601	-0.00063307	0.860792	FALSE
C10orf90	-0.00104809	0.771565	FALSE
DOCK1	0.00056425	0.875795	FALSE
INSYN2	-0.00308873	0.392217	FALSE
NPS	-0.00122789	0.733755	FALSE
FOXI2	0.000993015	0.78326	FALSE
CLRN3	0.00414067	0.251382	FALSE
PTPRE	0.0172393	1.79315e-06	TRUE
MKI67	-0.00497064	0.168541	FALSE
LINC01163	-0.000585686	0.871117	FALSE
MGMT	0.000610465	0.865715	FALSE
MIR4297	0.000810664	0.822321	FALSE
EBF3	-0.000792177	0.826308	FALSE
C10orf143	-0.00109161	0.762358	FALSE
GLRX3	-0.00293406	0.416356	FALSE
MIR378C	-0.00707458	0.0500288	FALSE
TCERG1L-AS1	0.00090619	0.801797	FALSE
TCERG1L	0.000968319	0.78852	FALSE
LINC01164	-0.000978148	0.786426	FALSE
PPP2R2D	0.00366975	0.309367	FALSE
BNIP3	-0.00121157	0.737162	FALSE
JAKMIP3	-0.000357316	0.921155	FALSE
DPYSL4	-0.000634528	0.860475	FALSE
STK32C	-0.00186728	0.60498	FALSE
LRRC27	0.000653889	0.856263	FALSE
PWWP2B	-0.0016936	0.638969	FALSE
C10orf91	0.0477308	6.56498e-40	TRUE
INPP5A	-0.00282664	0.433626	FALSE
NKX6-2	-0.000246676	0.945522	FALSE
CFAP46	-2.54035e-05	0.994385	FALSE
LINC01167	-0.000513605	0.886864	FALSE
LINC01166	-0.000955658	0.791221	FALSE
LINC01168	0.00143192	0.691623	FALSE
ADGRA1	-0.000857069	0.812335	FALSE
ADGRA1-AS1	0.00106658	0.767649	FALSE
KNDC1	0.00124146	0.730925	FALSE
UTF1	-0.0011029	0.759976	FALSE
VENTX	0.000927697	0.797194	FALSE
MIR202	0.00393565	0.275622	FALSE
MIR202HG	0.00091201	0.800551	FALSE
ADAM8	0.00332895	0.356453	FALSE
ZNF511	0.00827998	0.0218121	FALSE
PRAP1	-0.000796551	0.825364	FALSE
TUBGCP2	0.00640187	0.0761671	FALSE
CALY	-0.000872649	0.808989	FALSE
FUOM	-0.000723193	0.841222	FALSE
MIR3944	-0.000796551	0.825364	FALSE
ECHS1	-0.000796551	0.825364	FALSE
PAOX	-0.000574756	0.873502	FALSE
MTG1	0.000115545	0.974466	FALSE
SPRN	-0.000796551	0.825364	FALSE
CYP2E1	-0.000796551	0.825364	FALSE
SYCE1	-0.000796551	0.825364	FALSE
FRG2B	-0.000796551	0.825364	FALSE
ODF3	-0.000617068	0.864276	FALSE
BET1L	0.00174315	0.629191	FALSE
RIC8A	-0.000796551	0.825364	FALSE
MIR6743	-0.000796551	0.825364	FALSE
PSMD13	-0.000796551	0.825364	FALSE
SIRT3	-0.000796551	0.825364	FALSE
NLRP6	-0.000796551	0.825364	FALSE
PGGHG	-0.000796551	0.825364	FALSE
IFITM5	-0.000796551	0.825364	FALSE
IFITM2	-0.000796551	0.825364	FALSE
IFITM1	-0.000711623	0.843729	FALSE
IFITM3	-0.000964043	0.789432	FALSE
B4GALNT4	-0.000796551	0.825364	FALSE
PKP3	-0.0018496	0.608404	FALSE
SIGIRR	-0.000796551	0.825364	FALSE
ANO9	-0.000796551	0.825364	FALSE
PTDSS2	-0.000446946	0.901467	FALSE
RNH1	-0.00388393	0.28198	FALSE
HRAS	-0.000796551	0.825364	FALSE
LRRC56	-0.000955658	0.791221	FALSE
RASSF7	-0.000796551	0.825364	FALSE
LMNTD2	-0.000796551	0.825364	FALSE
MIR210	-0.000796551	0.825364	FALSE
MIR210HG	-0.000796551	0.825364	FALSE
PHRF1	0.0157605	1.26668e-05	TRUE
IRF7	0.00391725	0.277872	FALSE
CDHR5	-0.00121558	0.736323	FALSE
SCT	-0.000796551	0.825364	FALSE
DRD4	0.000109744	0.975748	FALSE
EPS8L2	-0.000796551	0.825364	FALSE
TMEM80	-0.00199673	0.580188	FALSE
DEAF1	-0.000361467	0.920242	FALSE
TALDO1	0.00636452	0.0778963	FALSE
GATD1	0.00166353	0.644934	FALSE
LOC171391	-0.00121604	0.736227	FALSE
CEND1	-0.000796551	0.825364	FALSE
PANO1	0.0233131	1.06146e-10	TRUE
SLC25A22	-0.000796551	0.825364	FALSE
PIDD1	-0.000796551	0.825364	FALSE
RPLP2	-0.000796551	0.825364	FALSE
SNORA52	-0.000796551	0.825364	FALSE
PNPLA2	-0.011102	0.00210263	FALSE
CRACR2B	0.000900399	0.803037	FALSE
CD151	-0.00559485	0.121185	FALSE
POLR2L	-0.000796551	0.825364	FALSE
TSPAN4	-0.000667212	0.853368	FALSE
CHID1	-0.000796551	0.825364	FALSE
AP2A2	0.00333318	0.355841	FALSE
MUC6	-0.000113166	0.974992	FALSE
MUC2	-0.000796551	0.825364	FALSE
MUC5AC	-0.00131747	0.715149	FALSE
MUC5B	-0.000796551	0.825364	FALSE
MIR6744	-0.000872649	0.808989	FALSE
TOLLIP	-0.000124419	0.972506	FALSE
TOLLIP-AS1	0.00292495	0.417805	FALSE
BRSK2	-0.000127202	0.971891	FALSE
MOB2	-0.00093456	0.795727	FALSE
KRTAP5-AS1	-0.00101532	0.778517	FALSE
DUSP8	-0.00650244	0.0716666	FALSE
KRTAP5-1	-0.000796551	0.825364	FALSE
KRTAP5-2	-0.000796551	0.825364	FALSE
KRTAP5-3	-0.000796551	0.825364	FALSE
KRTAP5-5	-0.001137	0.752792	FALSE
FAM99A	-0.000796551	0.825364	FALSE
FAM99B	-0.000796551	0.825364	FALSE
KRTAP5-6	-0.000796551	0.825364	FALSE
IFITM10	0.0132837	0.000233522	TRUE
CTSD	-0.0153943	2.00484e-05	TRUE
SYT8	0.00318233	0.37803	FALSE
TNNI2	0.00081502	0.821382	FALSE
LSP1	-0.0123331	0.000634597	FALSE
MIR4298	-0.000617068	0.864276	FALSE
MIR7847	-0.00120292	0.738968	FALSE
LINC01150	0.00108271	0.764238	FALSE
TNNT3	0.00429762	0.233859	FALSE
MRPL23	-0.000796551	0.825364	FALSE
MIR483	-0.000796551	0.825364	FALSE
IGF2-AS	-0.000796551	0.825364	FALSE
IGF2	2.01464e-05	0.995547	FALSE
INS-IGF2	0.00349018	0.33364	FALSE
INS	-0.000796551	0.825364	FALSE
TH	-0.000796551	0.825364	FALSE
MIR4686	-0.000796551	0.825364	FALSE
ASCL2	-0.00421976	0.242441	FALSE
TSPAN32	-0.000796551	0.825364	FALSE
C11orf21	0.00126844	0.725313	FALSE
CD81	-0.000796551	0.825364	FALSE
CD81-AS1	-0.000796551	0.825364	FALSE
TSSC4	0.0193239	8.65586e-08	TRUE
TRPM5	-0.000796551	0.825364	FALSE
KCNQ1	0.0162648	6.62233e-06	TRUE
KCNQ1OT1	-0.00224361	0.534272	FALSE
KCNQ1-AS1	-0.00252837	0.48369	FALSE
KCNQ1DN	-0.000796551	0.825364	FALSE
CDKN1C	-0.000796551	0.825364	FALSE
SLC22A18	-0.0109307	0.00246265	FALSE
SLC22A18AS	0.000999531	0.781873	FALSE
PHLDA2	-0.0120949	0.000806998	FALSE
SNORA54	-0.000796551	0.825364	FALSE
NAP1L4	0.00360335	0.318203	FALSE
CARS	-0.0032429	0.36902	FALSE
OSBPL5	-0.0012333	0.732625	FALSE
MRGPRG-AS1	0.00493087	0.171972	FALSE
MRGPRG	-0.000796551	0.825364	FALSE
MRGPRE	0.00152875	0.671947	FALSE
ZNF195	0.00331121	0.359021	FALSE
LOC101927708	0.0085116	0.0183844	FALSE
ART5	0.00720664	0.0459013	FALSE
ART1	-0.000796551	0.825364	FALSE
CHRNA10	0.00122577	0.734196	FALSE
PGAP2	-0.000519585	0.885556	FALSE
NUP98	-0.000796551	0.825364	FALSE
RHOG	0.0332914	2.916e-20	TRUE
STIM1	-0.000796551	0.825364	FALSE
MIR4687	0.0121381	0.000772829	FALSE
RRM1	-0.0221419	8.59697e-10	TRUE
LOC100506082	0.00254481	0.480852	FALSE
TRIM21	0.0138855	0.000119865	TRUE
OR52K2	-0.00278237	0.440861	FALSE
OR52K1	-0.000897952	0.803562	FALSE
OR52M1	0.00107497	0.765875	FALSE
TRIM68	-0.00397494	0.270857	FALSE
OR51D1	-0.00109575	0.761484	FALSE
OR51E1	-0.000796551	0.825364	FALSE
OR51E2	-0.000796551	0.825364	FALSE
MMP26	-0.000827752	0.81864	FALSE
OR51F1	-0.000796551	0.825364	FALSE
OR52R1	-0.000796551	0.825364	FALSE
OR51F2	-0.000796551	0.825364	FALSE
OR51T1	-0.000872649	0.808989	FALSE
OR51A7	-0.000796551	0.825364	FALSE
OR51L1	-0.000796551	0.825364	FALSE
OR52J3	-0.000872649	0.808989	FALSE
OR52A5	-0.000955658	0.791221	FALSE
OR52A1	-0.000796551	0.825364	FALSE
OR51V1	-0.000251997	0.944349	FALSE
HBB	-0.000796551	0.825364	FALSE
HBD	-0.000796551	0.825364	FALSE
OR51B4	-0.00112885	0.754507	FALSE
OR51B6	-0.000796551	0.825364	FALSE
OR51M1	-0.000950586	0.792304	FALSE
OR51Q1	-0.000796551	0.825364	FALSE
OR52D1	-0.000796551	0.825364	FALSE
UBQLN3	-0.000796551	0.825364	FALSE
UBQLNL	-0.000796551	0.825364	FALSE
OR52H1	-0.00103176	0.775028	FALSE
OR52B6	-0.000251997	0.944349	FALSE
TRIM6	-0.000796551	0.825364	FALSE
TRIM6-TRIM34	-0.00105518	0.770061	FALSE
TRIM34	-0.00146157	0.685576	FALSE
TRIM22	-0.00248221	0.491708	FALSE
OR52N4	-0.00159362	0.658889	FALSE
OR52N1	-0.000796551	0.825364	FALSE
OR52N2	-0.00269704	0.455001	FALSE
OR56A5	-0.000796551	0.825364	FALSE
OR52L1	-0.000348476	0.923099	FALSE
OR56A4	0.00126844	0.725313	FALSE
OR56A1	-0.000796551	0.825364	FALSE
OR56B4	-0.0011941	0.740815	FALSE
OR52B2	-0.000796551	0.825364	FALSE
OR52W1	0.00259742	0.471829	FALSE
C11orf42	-0.000703743	0.845438	FALSE
FAM160A2	0.00361347	0.316845	FALSE
CNGA4	-0.000311953	0.931138	FALSE
CCKBR	0.000160817	0.964468	FALSE
CAVIN3	0.00147134	0.683586	FALSE
SMPD1	-0.00252938	0.483515	FALSE
APBB1	-0.000796551	0.825364	FALSE
HPX	0.000705183	0.845126	FALSE
TRIM3	-0.00188902	0.600784	FALSE
TIMM10B	-0.00096599	0.789017	FALSE
ARFIP2	-0.000796551	0.825364	FALSE
DNHD1	-0.000796551	0.825364	FALSE
RRP8	0.000134225	0.97034	FALSE
ILK	-0.000578197	0.872751	FALSE
TAF10	-0.000997038	0.782404	FALSE
TPP1	-0.00832453	0.0211127	FALSE
DCHS1	-0.0011859	0.742531	FALSE
MRPL17	-0.00767646	0.0334664	FALSE
OR2AG2	-0.00181982	0.614187	FALSE
OR2AG1	0.0014002	0.698114	FALSE
OR6A2	-0.000796551	0.825364	FALSE
OR10A5	0.000196078	0.956684	FALSE
OR2D2	-0.000796551	0.825364	FALSE
ZNF215	-0.00915781	0.0111874	FALSE
ZNF214	-0.00445616	0.217057	FALSE
RBMXL2	-0.000432134	0.904717	FALSE
SYT9	-0.000901651	0.802769	FALSE
OLFML1	0.00160675	0.65626	FALSE
LOC100506258	-0.00168739	0.640198	FALSE
PPFIBP2	0.00342514	0.342727	FALSE
CYB5R2	-0.00235514	0.514147	FALSE
OVCH2	-0.000796551	0.825364	FALSE
LOC283299	-0.000951763	0.792052	FALSE
NLRP10	-0.000738845	0.837833	FALSE
EIF3F	-0.00553726	0.125062	FALSE
CASC23	-0.00120391	0.738762	FALSE
TUB	0.000326759	0.927878	FALSE
TUB-AS1	0.00173918	0.629972	FALSE
RIC3	0.00568813	0.115104	FALSE
LMO1	0.00295349	0.413277	FALSE
STK33	-0.00200751	0.578144	FALSE
TRIM66	-0.000796551	0.825364	FALSE
RPL27A	-0.000537976	0.881535	FALSE
SNORA3A	-0.000796551	0.825364	FALSE
SNORA3B	-0.000955658	0.791221	FALSE
LOC102724784	1.78756e-05	0.996049	FALSE
ST5	-0.000942151	0.794105	FALSE
AKIP1	0.00123481	0.732312	FALSE
C11orf16	-0.000796551	0.825364	FALSE
TMEM9B-AS1	-0.000916233	0.799647	FALSE
TMEM9B	-0.000740905	0.837387	FALSE
NRIP3	-0.010766	0.00286111	FALSE
MIR5691	-0.00483426	0.180528	FALSE
SCUBE2	-0.00224292	0.534397	FALSE
DENND5A	-0.0067292	0.0623155	FALSE
TMEM41B	-0.000711623	0.843729	FALSE
IPO7	-0.0131666	0.000265066	TRUE
SNORA23	-0.000796551	0.825364	FALSE
ZNF143	-0.000796551	0.825364	FALSE
LOC644656	-0.000260116	0.942559	FALSE
WEE1	-0.0044784	0.214771	FALSE
SWAP70	0.00770638	0.0327829	FALSE
SBF2-AS1	-0.00259151	0.472837	FALSE
LOC440028	-0.024575	9.9315e-12	TRUE
LOC101928008	-0.00197848	0.583653	FALSE
SBF2	-0.00736625	0.0412992	FALSE
ADM	-0.00650662	0.0714846	FALSE
CAND1.11	-0.00159362	0.658889	FALSE
AMPD3	0.000656608	0.855672	FALSE
MTRNR2L8	0.00462173	0.200455	FALSE
RNF141	-0.000574756	0.873502	FALSE
MRVI1-AS1	-0.000796551	0.825364	FALSE
LYVE1	-0.00717428	0.0468853	FALSE
MRVI1	-0.010139	0.0049761	FALSE
CTR9	0.0110542	0.00219794	FALSE
SNORD97	-0.00176127	0.62563	FALSE
EIF4G2	-0.000796551	0.825364	FALSE
LOC101928053	-0.000796551	0.825364	FALSE
ZBED5-AS1	-0.000796551	0.825364	FALSE
ZBED5	-0.00199596	0.580334	FALSE
CSNK2A3	-0.0004683	0.896786	FALSE
GALNT18	-0.0013261	0.713365	FALSE
MIR4299	-0.000796551	0.825364	FALSE
MIR8070	-0.000738845	0.837833	FALSE
USP47	0.00310942	0.389053	FALSE
DKK3	-0.00261748	0.468413	FALSE
LINC02547	-0.000522618	0.884893	FALSE
MICAL2	0.000581435	0.872044	FALSE
MIR6124	-0.00340402	0.34571	FALSE
MICALCL	0.000157994	0.965091	FALSE
PARVA	-0.000796551	0.825364	FALSE
TEAD1	-0.00171277	0.635177	FALSE
LINC00958	-0.000925499	0.797664	FALSE
RASSF10	0.000450122	0.900771	FALSE
ARNTL	0.00478038	0.185435	FALSE
BTBD10	-0.000593549	0.869402	FALSE
PTH	-0.000796551	0.825364	FALSE
FAR1	0.0260094	5.81166e-13	TRUE
LOC101928132	-0.000796551	0.825364	FALSE
SPON1	-0.000676761	0.851293	FALSE
RRAS2	0.00035397	0.921891	FALSE
COPB1	-0.00182713	0.612765	FALSE
PSMA1	-0.000245046	0.945881	FALSE
PDE3B	-0.00119708	0.74019	FALSE
CYP2R1	-0.000338257	0.925347	FALSE
CALCB	-0.00210469	0.559883	FALSE
CALCA	-0.000796551	0.825364	FALSE
INSC	0.00132201	0.71421	FALSE
LOC102724957	2.27201e-05	0.994978	FALSE
MIR6073	0.000891702	0.804901	FALSE
C11orf58	-0.00166722	0.6442	FALSE
SOX6	0.00197464	0.584385	FALSE
PLEKHA7	0.00048658	0.89278	FALSE
SNORD14A	-0.000796551	0.825364	FALSE
RPS13	-0.00055733	0.877306	FALSE
PIK3C2A	-0.000874488	0.808594	FALSE
NUCB2	-0.0027722	0.442533	FALSE
NCR3LG1	-0.00587363	0.103728	FALSE
KCNJ11	-0.00153393	0.670901	FALSE
ABCC8	-0.000914775	0.799959	FALSE
USH1C	0.00536106	0.137528	FALSE
OTOG	-0.00233948	0.51695	FALSE
LOC102723330	-0.000361467	0.920242	FALSE
MYOD1	-0.000955658	0.791221	FALSE
KCNC1	-0.00101949	0.777632	FALSE
SERGEF	-0.00112852	0.754577	FALSE
TPH1	-0.000796551	0.825364	FALSE
SAAL1	0.000451363	0.900499	FALSE
MRGPRX3	-0.00124892	0.729372	FALSE
MRGPRX4	-0.00107826	0.76518	FALSE
SAA4	-0.00063307	0.860792	FALSE
SAA2-SAA4	-0.000796551	0.825364	FALSE
SAA1	-0.000962105	0.789846	FALSE
HPS5	0.0138721	0.000121697	TRUE
GTF2H1	-0.000796551	0.825364	FALSE
MIR3159	-0.0218222	1.49469e-09	TRUE
LDHA	-0.000796551	0.825364	FALSE
LDHC	-0.000796551	0.825364	FALSE
LDHAL6A	-0.000796551	0.825364	FALSE
TSG101	-0.00357342	0.322239	FALSE
UEVLD	0.00418229	0.246648	FALSE
SPTY2D1OS	-0.00181387	0.615347	FALSE
SPTY2D1	0.00233999	0.516858	FALSE
TMEM86A	0.000320002	0.929365	FALSE
IGSF22	0.00357505	0.322019	FALSE
PTPN5	-0.00039868	0.912062	FALSE
MRGPRX2	-0.00111014	0.75845	FALSE
ZDHHC13	-0.00102695	0.776048	FALSE
CSRP3	-0.000738845	0.837833	FALSE
E2F8	-0.00146951	0.683958	FALSE
NAV2	-0.000574756	0.873502	FALSE
NAV2-AS5	-0.000796551	0.825364	FALSE
NAV2-AS4	-0.000796551	0.825364	FALSE
MIR4486	-0.00169595	0.638503	FALSE
LOC100126784	-0.0058933	0.102576	FALSE
MIR4694	-0.000458677	0.898895	FALSE
NAV2-AS2	0.00159867	0.657877	FALSE
DBX1	-0.0017775	0.622449	FALSE
HTATIP2	0.00675037	0.0614967	FALSE
PRMT3	-0.000829931	0.818171	FALSE
SLC6A5	-0.00185204	0.60793	FALSE
NELL1	-0.000801131	0.824376	FALSE
ANO5	0.00330406	0.36006	FALSE
SLC17A6	-0.00112857	0.754567	FALSE
LINC01495	-0.000796551	0.825364	FALSE
GAS2	-0.00420462	0.244134	FALSE
FANCF	-0.000835213	0.817034	FALSE
SVIP	-0.00605718	0.0933688	FALSE
CCDC179	-0.000965481	0.789126	FALSE
MIR8054	-0.00112741	0.754812	FALSE
LUZP2	-0.00111119	0.758227	FALSE
ANO3	-0.000574756	0.873502	FALSE
LOC105376599	-0.000590374	0.870094	FALSE
MUC15	-0.000796551	0.825364	FALSE
SLC5A12	-0.000796551	0.825364	FALSE
FIBIN	-0.000796551	0.825364	FALSE
BBOX1	-0.000796551	0.825364	FALSE
BBOX1-AS1	-0.000796551	0.825364	FALSE
CCDC34	-0.00433164	0.230178	FALSE
LOC105376671	0.00204384	0.571284	FALSE
LGR4	0.00281541	0.435454	FALSE
LIN7C	-0.000796551	0.825364	FALSE
BDNF-AS	-0.00409904	0.256179	FALSE
LINC00678	-0.000796551	0.825364	FALSE
BDNF	-0.000904826	0.802089	FALSE
MIR610	-0.000251997	0.944349	FALSE
METTL15	-0.00096599	0.789017	FALSE
KIF18A	-0.000805086	0.823523	FALSE
MIR8068	-0.000207325	0.954202	FALSE
LINC01616	0.000328987	0.927388	FALSE
KCNA4	-0.000103914	0.977036	FALSE
FSHB	-0.000588638	0.870473	FALSE
ARL14EP	0.013915	0.000115938	TRUE
MPPED2	-0.00562603	0.119125	FALSE
DCDC1	-0.00260339	0.470811	FALSE
DNAJC24	0.000961479	0.789979	FALSE
IMMP1L	-0.000796551	0.825364	FALSE
ELP4	0.00340225	0.345962	FALSE
RCN1	-0.000477205	0.894834	FALSE
PAX6-AS1	-0.000796551	0.825364	FALSE
PAX6	-0.000574756	0.873502	FALSE
PAUPAR	-0.000846862	0.814529	FALSE
LOC100506675	0.00543097	0.132472	FALSE
WT1-AS	-0.000753316	0.834702	FALSE
WT1	-0.000443434	0.902238	FALSE
EIF3M	0.00409239	0.256952	FALSE
CCDC73	0.00216383	0.548907	FALSE
PRRG4	-0.00535959	0.137636	FALSE
QSER1	0.000784874	0.827884	FALSE
DEPDC7	-0.000872649	0.808989	FALSE
TCP11L1	-0.00667068	0.0646265	FALSE
LINC00294	-0.000796551	0.825364	FALSE
CSTF3-DT	-0.000846862	0.814529	FALSE
CSTF3	-0.00212674	0.555777	FALSE
HIPK3	0.0197353	4.58146e-08	TRUE
KIAA1549L	0.0011663	0.746639	FALSE
C11orf91	0.00301832	0.403099	FALSE
CD59	-0.00543365	0.132282	FALSE
FBXO3	-0.000796551	0.825364	FALSE
FBXO3-DT	-0.000796551	0.825364	FALSE
LMO2	0.0165058	4.82549e-06	TRUE
CAPRIN1	-0.00630354	0.080788	FALSE
NAT10	-0.00934906	0.00960408	FALSE
ABTB2	0.0016615	0.645338	FALSE
CAT	-0.00233663	0.51746	FALSE
ELF5	0.00369118	0.30655	FALSE
EHF	-0.000252815	0.944168	FALSE
PDHX	0.00143284	0.691435	FALSE
APIP	-0.000796551	0.825364	FALSE
MIR1343	-0.00433325	0.230005	FALSE
LOC100507144	-0.00308211	0.393232	FALSE
CD44	-0.0205913	1.17046e-08	TRUE
SLC1A2	0.000556867	0.877407	FALSE
PAMR1	-0.000796551	0.825364	FALSE
FJX1	-0.00111926	0.756528	FALSE
TRIM44	-0.00138699	0.700824	FALSE
LDLRAD3	0.0064984	0.071843	FALSE
MIR3973	-0.00187265	0.603942	FALSE
COMMD9	-0.00185449	0.607455	FALSE
PRR5L	-0.0019683	0.585591	FALSE
TRAF6	0.0138737	0.000121475	TRUE
RAG1	-0.000513605	0.886864	FALSE
C11orf74	-0.00107826	0.76518	FALSE
RAG2	-0.00236421	0.512528	FALSE
LOC105376633	-0.000605958	0.866697	FALSE
LOC103312105	-0.000796551	0.825364	FALSE
LINC01493	-0.00069929	0.846404	FALSE
LRRC4C	-0.00112826	0.754633	FALSE
LINC01499	-0.000872649	0.808989	FALSE
LOC101928591	-0.00107826	0.76518	FALSE
LOC100507205	0.000863967	0.810853	FALSE
API5	-0.000796551	0.825364	FALSE
TTC17	-0.000701166	0.845997	FALSE
MIR670	-0.000658539	0.855253	FALSE
HSD17B12	-0.000796551	0.825364	FALSE
MIR129-2	0.000496796	0.890544	FALSE
ALKBH3	-0.0148664	3.81993e-05	TRUE
ALKBH3-AS1	-0.00256979	0.476556	FALSE
C11orf96	0.000742709	0.836997	FALSE
ACCSL	-0.000955658	0.791221	FALSE
ACCS	-0.000796551	0.825364	FALSE
EXT2	-3.26622e-06	0.999278	FALSE
ALX4	0.00127276	0.724414	FALSE
CD82	0.00168363	0.640944	FALSE
TSPAN18	0.000536028	0.881961	FALSE
TP53I11	0.00347809	0.335317	FALSE
LOC221122	-0.000796551	0.825364	FALSE
PRDM11	-0.000286836	0.93667	FALSE
SYT13	-0.00107826	0.76518	FALSE
LOC101928812	-0.000796551	0.825364	FALSE
LOC399886	-0.000796551	0.825364	FALSE
CHST1	-0.000836748	0.816704	FALSE
MIR7154	-0.000796551	0.825364	FALSE
LOC100507384	-0.000796551	0.825364	FALSE
DKFZp779M0652	-0.000796551	0.825364	FALSE
SLC35C1	-0.000796551	0.825364	FALSE
CRY2	-0.00419902	0.244763	FALSE
MAPK8IP1	0.00106658	0.767649	FALSE
C11orf94	-0.00091614	0.799667	FALSE
PEX16	-0.00471674	0.191357	FALSE
LARGE2	0.000740866	0.837396	FALSE
PHF21A	-0.000796551	0.825364	FALSE
LOC101928894	-0.000796551	0.825364	FALSE
CREB3L1	0.00128469	0.721938	FALSE
DGKZ	0.00937309	0.00942	FALSE
MIR4688	-0.00817802	0.0234895	FALSE
MDK	0.0187403	2.08931e-07	TRUE
CHRM4	0.000699803	0.846292	FALSE
MIR3160-1	-0.000796551	0.825364	FALSE
AMBRA1	-0.000796551	0.825364	FALSE
ATG13	-0.000796551	0.825364	FALSE
HARBI1	-0.000796551	0.825364	FALSE
ARHGAP1	-0.000711623	0.843729	FALSE
ZNF408	-0.000796551	0.825364	FALSE
F2	-0.000796551	0.825364	FALSE
MIR5582	-0.000796551	0.825364	FALSE
CKAP5	-0.000796551	0.825364	FALSE
LRP4-AS1	-0.000955658	0.791221	FALSE
LRP4	-0.000796551	0.825364	FALSE
C11orf49	-0.000821418	0.820004	FALSE
ARFGAP2	0.00458647	0.20391	FALSE
MIR6745	-0.000796551	0.825364	FALSE
PACSIN3	-0.000796551	0.825364	FALSE
DDB2	-0.00103077	0.775236	FALSE
NR1H3	-0.000955658	0.791221	FALSE
ACP2	0.000475205	0.895272	FALSE
MADD	-0.000796551	0.825364	FALSE
LOC101928943	-0.000796551	0.825364	FALSE
MYBPC3	-0.00353857	0.326981	FALSE
SPI1	0.000184306	0.959282	FALSE
MIR4487	0.022547	4.21859e-10	TRUE
SLC39A13	0.014023	0.000102541	TRUE
PSMC3	0.0157188	1.33526e-05	TRUE
RAPSN	-0.00114218	0.751705	FALSE
NDUFS3	-0.00198147	0.583084	FALSE
CELF1	-0.000796551	0.825364	FALSE
KBTBD4	-0.000796551	0.825364	FALSE
FAM180B	-0.000796551	0.825364	FALSE
C1QTNF4	0.00274386	0.447212	FALSE
MTCH2	-0.00109487	0.761669	FALSE
AGBL2	-0.0012916	0.720505	FALSE
FNBP4	-0.000796551	0.825364	FALSE
NUP160	0.000185565	0.959004	FALSE
PTPRJ	-0.00813425	0.0242432	FALSE
MIR3161	-0.00167852	0.641957	FALSE
OR4B1	-0.00063307	0.860792	FALSE
OR4S1	-0.000796551	0.825364	FALSE
OR4C3	-0.000796551	0.825364	FALSE
OR4A47	-0.000796551	0.825364	FALSE
TRIM49B	-0.000796551	0.825364	FALSE
TRIM64C	-0.000796551	0.825364	FALSE
FOLH1	-0.00122508	0.73434	FALSE
OR4C13	-0.000796551	0.825364	FALSE
OR4C12	-0.000796551	0.825364	FALSE
TRIM48	-0.00063307	0.860792	FALSE
OR4A16	-0.000796551	0.825364	FALSE
OR4A15	-0.000796551	0.825364	FALSE
OR4C15	-0.000796551	0.825364	FALSE
OR4S2	-0.000796551	0.825364	FALSE
OR4C6	-0.000796551	0.825364	FALSE
OR5D13	-0.000796551	0.825364	FALSE
TRIM51	-0.000796551	0.825364	FALSE
OR5W2	-0.000796551	0.825364	FALSE
OR5I1	-0.000796551	0.825364	FALSE
OR10AG1	-0.000796551	0.825364	FALSE
OR5F1	-0.000796551	0.825364	FALSE
OR8I2	-0.000796551	0.825364	FALSE
OR8J3	-0.000796551	0.825364	FALSE
OR8K5	-0.000796551	0.825364	FALSE
OR5T2	-0.000796551	0.825364	FALSE
OR5T3	-0.000860381	0.811623	FALSE
OR8K3	-0.000796551	0.825364	FALSE
OR8U1	-0.000796551	0.825364	FALSE
OR5R1	-0.000796551	0.825364	FALSE
OR5M9	-0.000796551	0.825364	FALSE
OR5M10	-0.000796551	0.825364	FALSE
OR9G1	-0.000796551	0.825364	FALSE
OR9G4	-0.000796551	0.825364	FALSE
MIR6128	-0.000796551	0.825364	FALSE
LOC101927120	-0.000361467	0.920242	FALSE
OR5AK2	-0.000860381	0.811623	FALSE
LRRC55	-6.5531e-05	0.985517	FALSE
APLNR	0.000299682	0.93384	FALSE
TNKS1BP1	0.00145735	0.686434	FALSE
SSRP1	-0.000796551	0.825364	FALSE
P2RX3	0.00318233	0.37803	FALSE
PRG3	-0.000809961	0.822472	FALSE
PRG2	-0.0282826	4.70679e-15	TRUE
SLC43A3	-0.0012231	0.734754	FALSE
RTN4RL2	0.00291586	0.419253	FALSE
SLC43A1	0.00673484	0.0620963	FALSE
TIMM10	-0.000590374	0.870094	FALSE
SMTNL1	-0.000872649	0.808989	FALSE
UBE2L6	0.00464426	0.198269	FALSE
SERPING1	-0.00100282	0.781174	FALSE
MIR130A	5.06945e-05	0.988796	FALSE
CLP1	-0.000796551	0.825364	FALSE
YPEL4	-0.000796551	0.825364	FALSE
ZDHHC5	-0.000796551	0.825364	FALSE
MED19	-0.000796551	0.825364	FALSE
TMX2-CTNND1	-0.000796551	0.825364	FALSE
SELENOH	-0.000796551	0.825364	FALSE
CTNND1	-0.000796551	0.825364	FALSE
BTBD18	-0.00110089	0.760401	FALSE
OR9Q1	-0.000796551	0.825364	FALSE
OR6Q1	-0.000796551	0.825364	FALSE
OR9I1	-0.000796551	0.825364	FALSE
OR9Q2	-0.000796551	0.825364	FALSE
OR10Q1	-0.000796551	0.825364	FALSE
OR10W1	-0.000796551	0.825364	FALSE
OR5B21	-0.000796551	0.825364	FALSE
LPXN	-0.00750733	0.037563	FALSE
ZFP91	-0.000796551	0.825364	FALSE
ZFP91-CNTF	-0.000796551	0.825364	FALSE
CNTF	-0.000796551	0.825364	FALSE
GLYAT	0.000364681	0.919535	FALSE
GLYATL2	-0.00125023	0.729099	FALSE
GLYATL1	-1.73424e-05	0.996167	FALSE
LOC283194	0.00280346	0.437405	FALSE
FAM111B	-0.000706844	0.844765	FALSE
FAM111A	-0.000796551	0.825364	FALSE
FAM111A-DT	-0.00149265	0.679258	FALSE
DTX4	0.0073167	0.0426842	FALSE
MPEG1	0.000892851	0.804655	FALSE
OR5AN1	0.000487978	0.892474	FALSE
OR5A2	-0.000254568	0.943782	FALSE
OR4D9	0.000551384	0.878605	FALSE
MIR3162	-0.000796551	0.825364	FALSE
OSBP	-0.000796551	0.825364	FALSE
PATL1	0.0158255	1.16631e-05	TRUE
OR10V1	-0.00168349	0.640972	FALSE
MRPL16	0.000781835	0.82854	FALSE
TCN1	0.000786556	0.827521	FALSE
OOSP2	-0.000796551	0.825364	FALSE
MS4A3	-1.36927e-05	0.996974	FALSE
MS4A2	0.00188531	0.601499	FALSE
MS4A6A	-0.00384703	0.286577	FALSE
MIR6503	-0.00215611	0.550333	FALSE
MS4A4A	0.00382012	0.289962	FALSE
MS4A6E	-0.00150885	0.675972	FALSE
MS4A7	-0.00106223	0.768569	FALSE
MS4A14	-0.000955658	0.791221	FALSE
MS4A5	-0.000796551	0.825364	FALSE
MS4A1	-0.00181165	0.61578	FALSE
MS4A12	-0.000796551	0.825364	FALSE
MS4A13	-0.000796551	0.825364	FALSE
LINC00301	-0.000796551	0.825364	FALSE
MS4A8	-0.000796551	0.825364	FALSE
MS4A18	-0.000796551	0.825364	FALSE
MS4A15	0.00349489	0.332988	FALSE
MS4A10	-0.000796551	0.825364	FALSE
CCDC86	-0.000578197	0.872751	FALSE
PTGDR2	-0.000796551	0.825364	FALSE
ZP1	-0.000796551	0.825364	FALSE
PRPF19	0.00392232	0.277251	FALSE
TMEM109	-0.00101066	0.779508	FALSE
TMEM132A	-0.00276454	0.443795	FALSE
SLC15A3	-0.00602341	0.0952094	FALSE
CD6	0.0034409	0.340509	FALSE
CD5	-0.000872649	0.808989	FALSE
VPS37C	0.00672685	0.0624071	FALSE
PGA3	-0.000796551	0.825364	FALSE
PGA5	-0.000796551	0.825364	FALSE
VWCE	-0.000796551	0.825364	FALSE
TKFC	-0.000955658	0.791221	FALSE
DDB1	0.020206	2.17809e-08	TRUE
TMEM138	-0.000482058	0.893771	FALSE
CYB561A3	-0.000796551	0.825364	FALSE
TMEM216	-0.00167373	0.642907	FALSE
SDHAF2	-0.00134359	0.709755	FALSE
CPSF7	-0.000796551	0.825364	FALSE
PPP1R32	-0.00158858	0.659901	FALSE
MIR4488	0.000482305	0.893717	FALSE
LRRC10B	-0.000590374	0.870094	FALSE
SYT7	-0.000796551	0.825364	FALSE
LOC101927495	-0.000180823	0.960051	FALSE
DAGLA	-0.00194675	0.589704	FALSE
MYRF	-0.00316157	0.381149	FALSE
DKFZP434K028	-0.00170246	0.637215	FALSE
MIR611	0.00163567	0.65048	FALSE
FEN1	-0.000796551	0.825364	FALSE
TMEM258	-0.000796551	0.825364	FALSE
MIR1908	0.00462157	0.20047	FALSE
FADS2	0.00244432	0.498345	FALSE
FADS1	0.00400624	0.267102	FALSE
MIR6746	-0.000796551	0.825364	FALSE
FADS3	-0.00139322	0.699546	FALSE
RAB3IL1	-0.000796551	0.825364	FALSE
BEST1	-0.00890453	0.0136392	FALSE
FTH1	0.0153723	2.06024e-05	TRUE
INCENP	-0.00131583	0.715488	FALSE
SCGB1D1	-0.000796551	0.825364	FALSE
SCGB2A1	-0.000251997	0.944349	FALSE
SCGB1D2	-0.000796551	0.825364	FALSE
SCGB1D4	0.014686	4.73889e-05	TRUE
ASRGL1	0.0370606	1.0018e-24	TRUE
SCGB1A1	-0.0109969	0.00231728	FALSE
AHNAK	-0.0137594	0.000138151	TRUE
MIR6747	-0.000796551	0.825364	FALSE
EEF1G	-0.000796551	0.825364	FALSE
TUT1	-0.000796551	0.825364	FALSE
MTA2	-0.000796551	0.825364	FALSE
ROM1	-0.0075062	0.0375915	FALSE
EML3	-0.000796551	0.825364	FALSE
B3GAT3	-0.000796551	0.825364	FALSE
GANAB	-0.000796551	0.825364	FALSE
INTS5	-0.000796551	0.825364	FALSE
C11orf98	-0.000796551	0.825364	FALSE
SNORA57	-0.000796551	0.825364	FALSE
UQCC3	-0.000796551	0.825364	FALSE
LBHD1	-0.000796551	0.825364	FALSE
UBXN1	-0.000796551	0.825364	FALSE
LRRN4CL	0.000211129	0.953363	FALSE
GNG3	-0.00632943	0.0795495	FALSE
BSCL2	0.00248594	0.491059	FALSE
HNRNPUL2	-0.000796551	0.825364	FALSE
HNRNPUL2-BSCL2	0.0230127	1.83321e-10	TRUE
TTC9C	-0.000796551	0.825364	FALSE
ZBTB3	-0.000796551	0.825364	FALSE
POLR2G	-0.000796551	0.825364	FALSE
TAF6L	-0.000796551	0.825364	FALSE
TMEM179B	-0.000796551	0.825364	FALSE
MIR6748	-0.000796551	0.825364	FALSE
TMEM223	-0.00153271	0.671147	FALSE
MIR6514	-0.000796551	0.825364	FALSE
NXF1	-0.00100485	0.780742	FALSE
STX5	-0.000796551	0.825364	FALSE
LOC105369332	-0.001434	0.691198	FALSE
WDR74	-0.000796551	0.825364	FALSE
SNORD22	-0.000796551	0.825364	FALSE
SNORD30	-0.000796551	0.825364	FALSE
SNORD28	-0.000796551	0.825364	FALSE
SNORD27	-0.000796551	0.825364	FALSE
SNORD26	-0.000796551	0.825364	FALSE
SNHG1	-0.000796551	0.825364	FALSE
SLC3A2	-0.00102778	0.775872	FALSE
CHRM1	0.00106658	0.767649	FALSE
SLC22A6	-0.000796551	0.825364	FALSE
SLC22A8	-0.000796551	0.825364	FALSE
SLC22A10	-0.000796551	0.825364	FALSE
SLC22A24	-0.000796551	0.825364	FALSE
SLC22A25	-0.000248671	0.945082	FALSE
SLC22A9	0.000721785	0.841527	FALSE
HRASLS5	0.00413664	0.251843	FALSE
LGALS12	-0.00120025	0.739528	FALSE
RARRES3	-0.000796551	0.825364	FALSE
HRASLS2	-0.000796551	0.825364	FALSE
PLA2G16	-0.00189031	0.600534	FALSE
ATL3	-0.000197986	0.956263	FALSE
RTN3	-0.000886434	0.806031	FALSE
C11orf95	-0.00199274	0.580945	FALSE
SPINDOC	-0.000796551	0.825364	FALSE
MARK2	-0.000421268	0.907102	FALSE
RCOR2	-0.000513605	0.886864	FALSE
NAA40	0.00174315	0.629191	FALSE
COX8A	0.000376764	0.916878	FALSE
OTUB1	0.0152114	2.51223e-05	TRUE
FLRT1	5.14482e-05	0.988629	FALSE
MACROD1	-0.00080465	0.823617	FALSE
STIP1	-0.00395806	0.272897	FALSE
FERMT3	-0.00351995	0.329533	FALSE
NUDT22	0.000179032	0.960446	FALSE
TRPT1	0.00453658	0.208873	FALSE
DNAJC4	-0.001434	0.691198	FALSE
VEGFB	-0.000796551	0.825364	FALSE
FKBP2	-0.000796551	0.825364	FALSE
LOC105369340	-0.001137	0.752792	FALSE
PPP1R14B	-0.000796551	0.825364	FALSE
PLCB3	0.0176358	1.03288e-06	TRUE
GPR137	-0.000796551	0.825364	FALSE
BAD	0.0113282	0.00170105	FALSE
KCNK4	-0.000796551	0.825364	FALSE
KCNK4-TEX40	-0.000796551	0.825364	FALSE
CATSPERZ	-0.00250529	0.487692	FALSE
ESRRA	-0.000796551	0.825364	FALSE
TRMT112	-0.000796551	0.825364	FALSE
PRDX5	-0.00155673	0.666303	FALSE
CCDC88B	-0.000598837	0.868249	FALSE
MIR7155	-0.00120292	0.738968	FALSE
RPS6KA4	-0.00182563	0.613056	FALSE
MIR1237	0.00592581	0.100694	FALSE
LOC100996455	0.00379105	0.293648	FALSE
SLC22A11	-0.000796551	0.825364	FALSE
SLC22A12	-0.0042715	0.236714	FALSE
NRXN2	-0.00381859	0.290156	FALSE
RASGRP2	0.012196	0.000729094	FALSE
PYGM	-0.000738845	0.837833	FALSE
SF1	-0.000796551	0.825364	FALSE
MAP4K2	-0.000796551	0.825364	FALSE
MEN1	-0.000796551	0.825364	FALSE
CDC42BPG	-0.0127796	0.000400025	FALSE
EHD1	0.00020804	0.954044	FALSE
MIR192	-0.000796551	0.825364	FALSE
MIR194-2	-0.000796551	0.825364	FALSE
MIR194-2HG	-0.000796551	0.825364	FALSE
MIR6750	-0.000796551	0.825364	FALSE
MIR6749	-0.000796551	0.825364	FALSE
ATG2A	-0.00466099	0.196658	FALSE
PPP2R5B	-0.000796551	0.825364	FALSE
GPHA2	-0.000796551	0.825364	FALSE
MAJIN	-0.000796551	0.825364	FALSE
BATF2	-0.000796551	0.825364	FALSE
ARL2	-0.000796551	0.825364	FALSE
ARL2-SNX15	-0.000796551	0.825364	FALSE
SNX15	-0.000796551	0.825364	FALSE
SAC3D1	-0.000796551	0.825364	FALSE
NAALADL1	0.000516884	0.886147	FALSE
CDCA5	-0.00109591	0.76145	FALSE
ZFPL1	-0.000796551	0.825364	FALSE
TMEM262	-0.000796551	0.825364	FALSE
TM7SF2	-0.000796551	0.825364	FALSE
ZNHIT2	-0.000796551	0.825364	FALSE
MRPL49	-0.000796551	0.825364	FALSE
FAU	-0.000738845	0.837833	FALSE
MIR6751	-0.000796551	0.825364	FALSE
SYVN1	-0.00140504	0.697123	FALSE
SPDYC	0.0001444	0.968093	FALSE
CAPN1	-0.00858075	0.017457	FALSE
POLA2	0.0171517	2.02245e-06	TRUE
CDC42EP2	0.0287555	1.64529e-15	TRUE
DPF2	-0.000796551	0.825364	FALSE
TIGD3	-0.000796551	0.825364	FALSE
SLC25A45	-0.00790429	0.0285565	FALSE
FRMD8	0.0204555	1.45869e-08	TRUE
NEAT1	-0.0152853	2.29423e-05	TRUE
MIR612	0.00570653	0.113934	FALSE
MALAT1	-0.00077923	0.829102	FALSE
SCYL1	-0.000796551	0.825364	FALSE
LTBP3	-0.00861517	0.0170108	FALSE
SSSCA1-AS1	-0.000796551	0.825364	FALSE
FAM89B	-0.000796551	0.825364	FALSE
EHBP1L1	-0.00397826	0.270457	FALSE
SIPA1	-0.000796551	0.825364	FALSE
KCNK7	-0.000796551	0.825364	FALSE
MAP3K11	0.0113282	0.00170105	FALSE
PCNX3	-0.000796551	0.825364	FALSE
MIR4690	-0.000796551	0.825364	FALSE
MIR4489	-0.000796551	0.825364	FALSE
RELA	-0.00226546	0.530297	FALSE
KAT5	-0.000796551	0.825364	FALSE
RNASEH2C	-0.00184571	0.609157	FALSE
AP5B1	0.00755913	0.0362652	FALSE
OVOL1	-0.000796551	0.825364	FALSE
OVOL1-AS1	-0.000796551	0.825364	FALSE
SNX32	-0.000590374	0.870094	FALSE
MUS81	-0.000251997	0.944349	FALSE
CFL1	-0.000796551	0.825364	FALSE
EFEMP2	-0.00340472	0.345611	FALSE
CTSW	-0.000796551	0.825364	FALSE
FIBP	-0.000796551	0.825364	FALSE
CCDC85B	-0.000964043	0.789432	FALSE
FOSL1	-0.00357541	0.32197	FALSE
C11orf68	-0.000959278	0.790449	FALSE
DRAP1	-0.000796551	0.825364	FALSE
TSGA10IP	-0.00254948	0.480046	FALSE
SART1	-0.000872649	0.808989	FALSE
BANF1	-0.000796551	0.825364	FALSE
EIF1AD	-0.000796551	0.825364	FALSE
CST6	-0.00507859	0.159483	FALSE
CATSPER1	-0.00810055	0.0248376	FALSE
GAL3ST3	-0.000796551	0.825364	FALSE
SF3B2	-0.000796551	0.825364	FALSE
PACS1	-0.000779341	0.829078	FALSE
KLC2	-0.00116661	0.746574	FALSE
RAB1B	-0.000796551	0.825364	FALSE
CNIH2	-0.000796551	0.825364	FALSE
YIF1A	-0.000796551	0.825364	FALSE
TMEM151A	-0.000796551	0.825364	FALSE
CD248	-0.000796551	0.825364	FALSE
RIN1	-0.00411084	0.254813	FALSE
BRMS1	-0.000796551	0.825364	FALSE
B4GAT1	-0.000796551	0.825364	FALSE
SLC29A2	-0.000796551	0.825364	FALSE
NPAS4	-0.0011454	0.751027	FALSE
PELI3	-0.00413476	0.252058	FALSE
MRPL11	-0.000796551	0.825364	FALSE
DPP3	-0.000796551	0.825364	FALSE
LOC101928069	0.0332938	2.89811e-20	TRUE
BBS1	-0.00020779	0.954099	FALSE
ZDHHC24	-0.000872649	0.808989	FALSE
ACTN3	-0.000796551	0.825364	FALSE
CTSF	-0.00270563	0.453567	FALSE
CCS	-0.000796551	0.825364	FALSE
CCDC87	-0.000796551	0.825364	FALSE
RBM14	0.000225733	0.950141	FALSE
RBM14-RBM4	-0.00107826	0.76518	FALSE
RBM4	5.06945e-05	0.988796	FALSE
RBM4B	0.00114655	0.750786	FALSE
SPTBN2	-0.000796551	0.825364	FALSE
C11orf80	-0.000859785	0.811751	FALSE
RCE1	-0.00121558	0.736323	FALSE
LRFN4	0.000466826	0.897109	FALSE
MIR3163	0.00184415	0.609461	FALSE
PC	-0.000711623	0.843729	FALSE
C11orf86	-0.00336135	0.351791	FALSE
SYT12	-0.000796551	0.825364	FALSE
RHOD	-0.0253419	2.22001e-12	TRUE
KDM2A	0.00216638	0.548436	FALSE
GRK2	0.00650959	0.0713552	FALSE
ANKRD13D	0.00123137	0.733028	FALSE
SSH3	-0.000955658	0.791221	FALSE
LOC100130987	-0.000796551	0.825364	FALSE
POLD4	-0.0007416	0.837237	FALSE
CLCF1	-0.00134725	0.708999	FALSE
RAD9A	-0.000895767	0.80403	FALSE
TBC1D10C	-0.000796551	0.825364	FALSE
CARNS1	-0.000796551	0.825364	FALSE
PPP1CA	-0.000796551	0.825364	FALSE
RPS6KB2	-0.000796551	0.825364	FALSE
PTPRCAP	-0.000796551	0.825364	FALSE
CORO1B	-0.000796551	0.825364	FALSE
CABP4	-0.000796551	0.825364	FALSE
GPR152	-0.000796551	0.825364	FALSE
TMEM134	0.0148336	3.97314e-05	TRUE
AIP	0.000971559	0.78783	FALSE
MIR6752	-0.000796551	0.825364	FALSE
PITPNM1	0.00633714	0.0791839	FALSE
CDK2AP2	0.000537769	0.88158	FALSE
CABP2	-0.000796551	0.825364	FALSE
GSTP1	-0.000796551	0.825364	FALSE
C11orf72	-0.000796551	0.825364	FALSE
NDUFV1	-0.000796551	0.825364	FALSE
NUDT8	-0.000796551	0.825364	FALSE
TBX10	-0.000796551	0.825364	FALSE
ACY3	-0.000964043	0.789432	FALSE
ALDH3B2	0.0193239	8.65586e-08	TRUE
UNC93B1	0.00803186	0.0260886	FALSE
ALDH3B1	-0.0157804	1.23503e-05	TRUE
NDUFS8	-0.000796551	0.825364	FALSE
TCIRG1	0.00144993	0.687948	FALSE
MIR6753	0.00270631	0.453452	FALSE
CHKA	0.00529547	0.142407	FALSE
KMT5B	-0.000796551	0.825364	FALSE
C11orf24	-0.00181387	0.615347	FALSE
LRP5	0.00168058	0.641548	FALSE
PPP6R3	-0.00196043	0.587092	FALSE
GAL	-0.000796551	0.825364	FALSE
TESMIN	0.0179749	6.38511e-07	TRUE
CPT1A	0.00184693	0.608921	FALSE
MRPL21	-0.000796551	0.825364	FALSE
IGHMBP2	0.00943324	0.00897288	FALSE
MRGPRD	-0.000794215	0.825868	FALSE
MRGPRF-AS1	-0.00102673	0.776095	FALSE
MRGPRF	-0.00100834	0.780001	FALSE
TPCN2	-0.00263935	0.464704	FALSE
MIR3164	-0.0155161	1.7227e-05	TRUE
LOC338694	-0.00173422	0.630949	FALSE
MYEOV	0.0105146	0.00358388	FALSE
LOC102724265	-0.00211171	0.558574	FALSE
CCND1	-0.000343993	0.924085	FALSE
LTO1	-0.000872649	0.808989	FALSE
FGF19	-0.000563917	0.875868	FALSE
FGF4	-0.000955658	0.791221	FALSE
FGF3	0.00587004	0.103939	FALSE
LOC101928443	-0.00139654	0.698866	FALSE
ANO1	-0.000955658	0.791221	FALSE
FADD	-0.00139654	0.698866	FALSE
PPFIA1	-0.000796551	0.825364	FALSE
MIR548K	-0.00304979	0.398213	FALSE
CTTN	-0.00368781	0.306992	FALSE
SHANK2-AS1	-0.000181851	0.959824	FALSE
SHANK2-AS3	-0.00103176	0.775028	FALSE
MIR3664	-0.00015752	0.965196	FALSE
SHANK2	0.00104999	0.771162	FALSE
DHCR7	-0.000496369	0.890637	FALSE
NADSYN1	-0.027199	4.90735e-14	TRUE
MIR6754	-0.000796551	0.825364	FALSE
KRTAP5-7	-0.000796551	0.825364	FALSE
KRTAP5-9	-0.000872649	0.808989	FALSE
KRTAP5-10	-0.000796551	0.825364	FALSE
KRTAP5-11	-0.000590374	0.870094	FALSE
FAM86C1	0.0527168	2.68778e-48	TRUE
ALG1L9P	-0.000796551	0.825364	FALSE
DEFB108B	-0.000796551	0.825364	FALSE
DEFB131B	0.00344377	0.340108	FALSE
LOC100133315	-0.000796551	0.825364	FALSE
RNF121	-0.000796551	0.825364	FALSE
IL18BP	-0.018878	1.70103e-07	TRUE
LOC100128494	-0.000796551	0.825364	FALSE
MIR3165	-0.00860205	0.0171797	FALSE
LRTOMT	-0.000796551	0.825364	FALSE
NUMA1	0.0213719	3.2157e-09	TRUE
LAMTOR1	-0.000796551	0.825364	FALSE
ANAPC15	-0.000796551	0.825364	FALSE
FOLR3	-0.000864143	0.810815	FALSE
FOLR1	0.000696224	0.847069	FALSE
FOLR2	-0.000796551	0.825364	FALSE
INPPL1	-0.000796551	0.825364	FALSE
PHOX2A	0.00889343	0.0137568	FALSE
CLPB	0.00847347	0.0189141	FALSE
LINC01537	0.00428137	0.235632	FALSE
MIR139	0.00422309	0.242069	FALSE
PDE2A	0.000795678	0.825552	FALSE
MIR4692	-0.000204932	0.95473	FALSE
ARAP1	-0.000796551	0.825364	FALSE
STARD10	-0.000840042	0.815995	FALSE
ATG16L2	0.00667547	0.0644347	FALSE
FCHSD2	-0.00107314	0.766262	FALSE
P2RY2	0.0189656	1.49128e-07	TRUE
P2RY6	0.00136154	0.706055	FALSE
ARHGEF17	0.00325633	0.36704	FALSE
RELT	-0.000615452	0.864629	FALSE
FAM168A	0.00312301	0.386985	FALSE
PLEKHB1	-0.000891987	0.80484	FALSE
RAB6A	-0.000495222	0.890888	FALSE
MRPL48	-0.000796551	0.825364	FALSE
PAAF1	-0.000796551	0.825364	FALSE
COA4	-0.000796551	0.825364	FALSE
DNAJB13	-0.000796551	0.825364	FALSE
UCP2	-0.000796551	0.825364	FALSE
UCP3	-0.000746113	0.83626	FALSE
PPME1	-0.000872649	0.808989	FALSE
C2CD3	-0.000796551	0.825364	FALSE
P4HA3-AS1	-0.000796551	0.825364	FALSE
P4HA3	0.0119439	0.000937766	FALSE
PGM2L1	0.0151356	2.75668e-05	TRUE
MIR548AL	-0.000796551	0.825364	FALSE
KCNE3	-7.59013e-05	0.983225	FALSE
LOC100287896	-0.000796551	0.825364	FALSE
LIPT2	-0.000796551	0.825364	FALSE
POLD3	0.00142282	0.693482	FALSE
MIR4696	-0.000781538	0.828604	FALSE
CHRDL2	-0.000796551	0.825364	FALSE
RNF169	-0.000291685	0.935602	FALSE
XRRA1	-0.000796551	0.825364	FALSE
SPCS2	-0.000796551	0.825364	FALSE
NEU3	0.00470697	0.192278	FALSE
OR2AT4	-0.000796551	0.825364	FALSE
SLCO2B1	0.00143561	0.690869	FALSE
TPBGL	0.0115449	0.00138365	FALSE
MIR326	0.00246376	0.494935	FALSE
ARRB1	0.00193786	0.591404	FALSE
RPS3	-0.000796551	0.825364	FALSE
SNORD15A	-0.000796551	0.825364	FALSE
SNORD15B	-0.000796551	0.825364	FALSE
KLHL35	-0.00028714	0.936603	FALSE
GDPD5	0.0010902	0.762656	FALSE
SERPINH1	0.0028208	0.434576	FALSE
MAP6	-0.000796551	0.825364	FALSE
MOGAT2	0.00393565	0.275622	FALSE
DGAT2	-0.00150774	0.676197	FALSE
LOC283214	-0.00119878	0.739836	FALSE
UVRAG	7.23488e-05	0.98401	FALSE
WNT11	0.00524394	0.14633	FALSE
THAP12	0.00596744	0.0983246	FALSE
GVQW3	-0.000796551	0.825364	FALSE
EMSY	-0.00096599	0.789017	FALSE
LRRC32	0.000127292	0.971872	FALSE
TSKU	-0.000796551	0.825364	FALSE
LOC101928837	-0.000812607	0.821902	FALSE
ACER3	0.01325	0.000242216	TRUE
B3GNT6	-0.000796551	0.825364	FALSE
CAPN5	0.0351757	1.9575e-22	TRUE
OMP	0.00476755	0.186617	FALSE
MYO7A	0.00648936	0.0722392	FALSE
GDPD4	-0.000248671	0.945082	FALSE
PAK1	0.00620312	0.0857389	FALSE
AQP11	-0.000796551	0.825364	FALSE
CLNS1A	0.000230177	0.949161	FALSE
RSF1	-0.000796551	0.825364	FALSE
AAMDC	-0.00063307	0.860792	FALSE
INTS4	-0.000997038	0.782404	FALSE
KCTD14	-0.000901651	0.802769	FALSE
THRSP	-0.00102915	0.77558	FALSE
NDUFC2-KCTD14	-0.00183823	0.610609	FALSE
NDUFC2	-0.000796551	0.825364	FALSE
ALG8	-0.000796551	0.825364	FALSE
KCTD21-AS1	-0.000796551	0.825364	FALSE
USP35	0.00288477	0.42423	FALSE
KCTD21	-0.000523398	0.884722	FALSE
GAB2	-0.00766103	0.0338234	FALSE
LOC101928865	-0.000901651	0.802769	FALSE
LOC101928896	-0.000796551	0.825364	FALSE
NARS2	0.00111132	0.7582	FALSE
MIR708	-0.000323951	0.928496	FALSE
TENM4	-0.00109132	0.76242	FALSE
LOC101928944	0.0009152	0.799868	FALSE
MIR4300	-7.60638e-05	0.98319	FALSE
MIR4300HG	0.000620303	0.863572	FALSE
FAM181B	-0.000901651	0.802769	FALSE
DDIAS	0.000609794	0.865861	FALSE
PRCP	-0.000450157	0.900763	FALSE
SNORA70E	-0.000889113	0.805456	FALSE
RAB30	-0.000796551	0.825364	FALSE
RAB30-AS1	-0.000796551	0.825364	FALSE
PCF11	-0.000384738	0.915126	FALSE
PCF11-AS1	-0.00101532	0.778517	FALSE
ANKRD42	-0.0170824	2.22364e-06	TRUE
CCDC90B	-0.000493355	0.891297	FALSE
DLG2	-0.0020198	0.575819	FALSE
TMEM126B	-0.000796551	0.825364	FALSE
TMEM126A	-0.00212176	0.556703	FALSE
CREBZF	-0.000796551	0.825364	FALSE
CCDC89	-0.000796551	0.825364	FALSE
SYTL2	0.00103064	0.775265	FALSE
CCDC83	0.00394642	0.274309	FALSE
PICALM	-0.000990969	0.783695	FALSE
EED	0.00341281	0.344466	FALSE
MIR6755	-0.000796551	0.825364	FALSE
HIKESHI	-0.000796551	0.825364	FALSE
CCDC81	0.00262744	0.466722	FALSE
ME3	-0.00101428	0.778739	FALSE
PRSS23	-0.0170995	2.17226e-06	TRUE
FZD4	-0.000796551	0.825364	FALSE
LOC100506368	-0.000796551	0.825364	FALSE
TMEM135	-0.000574416	0.873576	FALSE
LOC105369423	-0.00042579	0.906109	FALSE
RAB38	-0.0017625	0.625389	FALSE
MIR3166	-0.000685355	0.849428	FALSE
CTSC	-0.00167418	0.642818	FALSE
GRM5-AS1	-0.00135753	0.706883	FALSE
GRM5	-0.000361467	0.920242	FALSE
TYR	-0.000796551	0.825364	FALSE
NOX4	-0.000680914	0.850392	FALSE
TRIM77	-0.000438862	0.903241	FALSE
UBTFL1	-0.000942151	0.794105	FALSE
NAALAD2	-0.000901651	0.802769	FALSE
CHORDC1	-0.00251391	0.486195	FALSE
DISC1FP1	-0.00189966	0.598734	FALSE
MIR4490	0.00101627	0.778316	FALSE
MIR1261	-0.000594206	0.869259	FALSE
FAT3	0.000665614	0.853715	FALSE
LOC105369431	0.0016974	0.638216	FALSE
MTNR1B	-0.000796551	0.825364	FALSE
SLC36A4	0.0131676	0.000264764	TRUE
DEUP1	0.00116784	0.746315	FALSE
SMCO4	0.00089937	0.803258	FALSE
CEP295	0.00395627	0.273114	FALSE
SCARNA9	-0.000796551	0.825364	FALSE
SNORA25	-0.000796551	0.825364	FALSE
SNORA40	-0.000796551	0.825364	FALSE
C11orf54	-0.000635938	0.860168	FALSE
MED17	-0.00326597	0.365623	FALSE
TAF1D	-0.000796551	0.825364	FALSE
VSTM5	-0.000612931	0.865178	FALSE
HEPHL1	-0.000796551	0.825364	FALSE
PANX1	-0.00349632	0.33279	FALSE
IZUMO1R	0.000721044	0.841688	FALSE
GPR83	-0.000796551	0.825364	FALSE
MIR548L	-0.000822383	0.819796	FALSE
ANKRD49	-0.000796551	0.825364	FALSE
MRE11	-0.000796551	0.825364	FALSE
C11orf97	-0.00114098	0.751955	FALSE
FUT4	-0.00036858	0.918678	FALSE
PIWIL4	-0.0100655	0.0052997	FALSE
AMOTL1	0.00200007	0.579554	FALSE
LOC105369438	0.00132099	0.714421	FALSE
CWC15	-0.00153044	0.671607	FALSE
KDM4D	-0.000796551	0.825364	FALSE
KDM4E	-0.000796551	0.825364	FALSE
SRSF8	-0.000955658	0.791221	FALSE
ENDOD1	-0.00112432	0.755462	FALSE
LOC101929295	-0.000796551	0.825364	FALSE
LOC100129203	-0.000796551	0.825364	FALSE
SESN3	0.0121389	0.000772171	FALSE
CEP57	0.00278908	0.43976	FALSE
FAM76B	-0.00101966	0.777596	FALSE
MTMR2	-0.000832189	0.817685	FALSE
MIR1260B	-0.00852042	0.0182638	FALSE
MAML2	-0.000796551	0.825364	FALSE
CCDC82	-0.000796551	0.825364	FALSE
JRKL	-8.95222e-06	0.998021	FALSE
JRKL-AS1	-0.000796551	0.825364	FALSE
LOC105369443	-0.000787106	0.827402	FALSE
CNTN5	-0.000824836	0.819268	FALSE
ARHGAP42	-0.000723024	0.841259	FALSE
LOC100128386	-0.000384738	0.915126	FALSE
PGR-AS1	-0.000796551	0.825364	FALSE
PGR	-0.000796551	0.825364	FALSE
MIR3920	-0.000626728	0.862173	FALSE
TRPC6	-0.000796551	0.825364	FALSE
CEP126	-0.000796551	0.825364	FALSE
ANGPTL5	-0.00238583	0.508679	FALSE
CFAP300	-0.000796551	0.825364	FALSE
YAP1	-0.000796551	0.825364	FALSE
BIRC3	-0.00255417	0.47924	FALSE
BIRC2	0.0106996	0.00303788	FALSE
LOC101928424	-0.000898968	0.803344	FALSE
LOC102723838	-0.000574756	0.873502	FALSE
TMEM123	-0.000796551	0.825364	FALSE
MMP7	-0.00205867	0.568496	FALSE
MMP20	-0.0022836	0.527011	FALSE
MMP27	-0.00143748	0.690487	FALSE
MMP8	-0.00168945	0.639791	FALSE
MMP10	0.00108864	0.762985	FALSE
MMP1	-0.000874504	0.80859	FALSE
MMP3	-0.000796551	0.825364	FALSE
MMP12	-0.000796551	0.825364	FALSE
MMP13	-0.00100723	0.780237	FALSE
DCUN1D5	-0.0046661	0.196167	FALSE
DYNC2H1	-0.00142037	0.693983	FALSE
MIR4693	-0.00162488	0.652634	FALSE
DDI1	0.00199548	0.580424	FALSE
PDGFD	-0.00142986	0.692043	FALSE
LINC02552	-0.0042002	0.24463	FALSE
CASP12	-0.00198959	0.581543	FALSE
CASP4	-0.00196978	0.585309	FALSE
CASP5	-0.00130487	0.717755	FALSE
CASP1	0.00378049	0.294995	FALSE
CARD16	-0.00380389	0.292016	FALSE
CARD17	-0.00191244	0.596277	FALSE
CARD18	0.000386729	0.914688	FALSE
GRIA4	0.00156389	0.664861	FALSE
MSANTD4	0.00095653	0.791035	FALSE
AASDHPPT	-0.000796551	0.825364	FALSE
KBTBD3	-0.00147454	0.682936	FALSE
LOC105369473	-0.000796551	0.825364	FALSE
GUCY1A2	-0.000563917	0.875868	FALSE
CWF19L2	-0.000334199	0.92624	FALSE
ALKBH8	-0.000513801	0.886822	FALSE
ELMOD1	-0.000796551	0.825364	FALSE
SLN	-0.000925456	0.797674	FALSE
SLC35F2	-0.0352533	1.58395e-22	TRUE
RAB39A	-5.69482e-05	0.987414	FALSE
CUL5	-0.00239834	0.50646	FALSE
ACAT1	-0.000574756	0.873502	FALSE
ATM	-0.000864283	0.810785	FALSE
NPAT	-0.000215985	0.952291	FALSE
C11orf65	-0.000914775	0.799959	FALSE
KDELC2	-0.00114776	0.750531	FALSE
EXPH5	-0.000793406	0.826042	FALSE
DDX10	0.00214701	0.552018	FALSE
C11orf87	-0.00267244	0.459125	FALSE
ZC3H12C	0.0174366	1.36468e-06	TRUE
RDX	0.0017377	0.630263	FALSE
LOC105369486	3.55722e-05	0.992138	FALSE
FDX1	0.000696359	0.847039	FALSE
ARHGAP20	0.00319099	0.376734	FALSE
C11orf53	-0.00073395	0.838892	FALSE
COLCA2	-0.000796551	0.825364	FALSE
COLCA1	-0.000796551	0.825364	FALSE
MIR4491	-0.000796551	0.825364	FALSE
LOC100132078	-0.00121222	0.737025	FALSE
POU2AF1	-0.00457519	0.205024	FALSE
BTG4	-0.000796551	0.825364	FALSE
MIR34B	-0.000796551	0.825364	FALSE
C11orf88	-0.000796551	0.825364	FALSE
LAYN	0.00011278	0.975077	FALSE
SIK2	-5.9961e-05	0.986748	FALSE
PPP2R1B	0.0124699	0.000551803	FALSE
C11orf1	-0.00101577	0.778422	FALSE
ALG9	-0.0275581	2.27884e-14	TRUE
FDXACB1	-0.00278096	0.441093	FALSE
CRYAB	-0.000796551	0.825364	FALSE
DIXDC1	-0.0105374	0.0035123	FALSE
DLAT	-0.000329059	0.927372	FALSE
NKAPD1	-0.000796551	0.825364	FALSE
PIH1D2	-0.000796551	0.825364	FALSE
SDHD	-0.000796551	0.825364	FALSE
BCO2	-0.00254273	0.48121	FALSE
IL18	-0.0041435	0.251058	FALSE
TEX12	-0.000796551	0.825364	FALSE
PTS	0.0083068	0.0213886	FALSE
LOC100132686	-0.000796551	0.825364	FALSE
LOC283140	0.000973139	0.787493	FALSE
LOC101928823	0.00167173	0.643305	FALSE
LOC387810	0.00378266	0.294717	FALSE
NCAM1	0.000679387	0.850723	FALSE
LOC101928847	-0.00101634	0.7783	FALSE
NCAM1-AS1	0.00209585	0.561532	FALSE
TTC12	-0.00476811	0.186566	FALSE
ANKK1	-0.000796551	0.825364	FALSE
MIR4301	-0.000796551	0.825364	FALSE
DRD2	-0.00107836	0.765157	FALSE
TMPRSS5	-0.000942697	0.793988	FALSE
ZW10	-0.00353991	0.326797	FALSE
CLDN25	-0.000796551	0.825364	FALSE
USP28	0.0173347	1.57205e-06	TRUE
HTR3B	0.000106823	0.976393	FALSE
HTR3A	-0.000860324	0.811635	FALSE
ZBTB16	0.0120502	0.000843858	FALSE
NNMT	-0.00100492	0.780728	FALSE
LOC101928940	-0.0009683	0.788524	FALSE
RBM7	-0.000796551	0.825364	FALSE
C11orf71	-0.000186164	0.958872	FALSE
REXO2	0.00218268	0.545431	FALSE
NXPE1	-0.000796551	0.825364	FALSE
NXPE4	-0.000796551	0.825364	FALSE
NXPE2	-0.00108207	0.764374	FALSE
LOC105369509	-0.000889113	0.805456	FALSE
LOC105369507	-0.000872649	0.808989	FALSE
CADM1	-0.000996413	0.782537	FALSE
LINC00900	0.00499273	0.166656	FALSE
LOC101929011	0.00471979	0.19107	FALSE
BUD13	-0.00118826	0.742037	FALSE
ZPR1	-0.000796551	0.825364	FALSE
APOA5	-0.000872649	0.808989	FALSE
APOC3	-0.000796551	0.825364	FALSE
APOA1-AS	-0.000796551	0.825364	FALSE
APOA1	-0.000226451	0.949983	FALSE
SIK3	-0.00286081	0.428088	FALSE
PAFAH1B2	-0.00123315	0.732657	FALSE
SIDT2	-0.000796551	0.825364	FALSE
TAGLN	-0.000796551	0.825364	FALSE
PCSK7	-0.000796551	0.825364	FALSE
RNF214	-0.000796551	0.825364	FALSE
CEP164	-0.000891987	0.80484	FALSE
BACE1	0.00252981	0.483441	FALSE
DSCAML1	0.00375607	0.298125	FALSE
FXYD2	-0.0054035	0.134441	FALSE
FXYD6-FXYD2	0.00244296	0.498584	FALSE
FXYD6	-0.000796551	0.825364	FALSE
TMPRSS13	-0.0235759	6.54519e-11	TRUE
IL10RA	0.00860809	0.0171017	FALSE
TMPRSS4	0.00170624	0.636469	FALSE
SMIM35	-0.00132113	0.714391	FALSE
SCN4B	-0.00414849	0.250487	FALSE
SCN2B	-0.00103452	0.774441	FALSE
JAML	-0.00121641	0.736151	FALSE
MPZL3	-0.000776839	0.829618	FALSE
MPZL2	0.000363306	0.919837	FALSE
CD3E	-0.00299189	0.407229	FALSE
CD3D	-0.000796551	0.825364	FALSE
CD3G	-0.000796551	0.825364	FALSE
UBE4A	-0.000796551	0.825364	FALSE
ATP5MG	-0.000840042	0.815995	FALSE
KMT2A	-0.000796551	0.825364	FALSE
TTC36	-0.000796551	0.825364	FALSE
TMEM25	-0.000796551	0.825364	FALSE
LOC101929089	-0.000796551	0.825364	FALSE
ARCN1	0.0139482	0.000111654	TRUE
IFT46	-0.000796551	0.825364	FALSE
PHLDB1	-0.0123338	0.000634176	FALSE
MIR6716	-0.000796551	0.825364	FALSE
TREH	0.00283829	0.431733	FALSE
DDX6	0.00108271	0.764238	FALSE
CXCR5	-0.00127969	0.722975	FALSE
MIR4492	-0.00358771	0.320307	FALSE
UPK2	-0.000723193	0.841222	FALSE
BCL9L	0.00164931	0.647762	FALSE
FOXR1	-0.000796551	0.825364	FALSE
CCDC84	-0.000996935	0.782426	FALSE
TRAPPC4	-0.000796551	0.825364	FALSE
SLC37A4	-0.000796551	0.825364	FALSE
HYOU1	-0.000827752	0.81864	FALSE
VPS11	-0.000796551	0.825364	FALSE
HMBS	-0.000796551	0.825364	FALSE
H2AFX	0.0132345	0.000246297	TRUE
C2CD2L	0.000900399	0.803037	FALSE
DPAGT1	-0.000796551	0.825364	FALSE
HINFP	-0.000796551	0.825364	FALSE
ABCG4	0.00360582	0.317871	FALSE
NLRX1	-0.000796551	0.825364	FALSE
PDZD3	-0.000361467	0.920242	FALSE
CCDC153	0.00385955	0.285013	FALSE
CBL	-0.000964043	0.789432	FALSE
MIR6756	-0.00198252	0.582886	FALSE
MCAM	-0.000796551	0.825364	FALSE
RNF26	-0.00727372	0.0439171	FALSE
C1QTNF5	-0.000738845	0.837833	FALSE
USP2	0.00521055	0.148918	FALSE
USP2-AS1	-0.000796551	0.825364	FALSE
THY1	0.0019068	0.59736	FALSE
NECTIN1	0.00557565	0.122467	FALSE
LOC102724301	0.00153236	0.671218	FALSE
TRIM29	-0.00217892	0.546125	FALSE
OAF	-0.00248818	0.490668	FALSE
POU2F3	-0.000113961	0.974816	FALSE
LOC649133	-0.000796551	0.825364	FALSE
TMEM136	-0.000546681	0.879633	FALSE
ARHGEF12	-0.00149997	0.677773	FALSE
GRIK4	-0.000692826	0.847806	FALSE
LOC101929227	-0.0013805	0.702158	FALSE
TBCEL	-0.00136939	0.704442	FALSE
TECTA	-0.00247126	0.493622	FALSE
SC5D	-0.00811513	0.0245788	FALSE
SORL1	0.00857057	0.0175908	FALSE
MIR125B1	0.000505486	0.888641	FALSE
BLID	-0.000796551	0.825364	FALSE
MIR100	0.00156799	0.664037	FALSE
MIR100HG	0.00814949	0.0239784	FALSE
UBASH3B	-0.00984496	0.00638868	FALSE
CRTAM	-0.0335944	1.32842e-20	TRUE
JHY	0.0021105	0.5588	FALSE
BSX	-0.000955658	0.791221	FALSE
SNORD14E	-0.000796551	0.825364	FALSE
SNORD14C	-0.000796551	0.825364	FALSE
HSPA8	-0.00128778	0.721296	FALSE
CLMP	0.00117729	0.744333	FALSE
MIR4493	-0.00797974	0.0270737	FALSE
GRAMD1B	-0.00795953	0.0274642	FALSE
SCN3B	0.000413214	0.90887	FALSE
ZNF202	0.0128086	0.000388052	FALSE
OR6X1	-0.000796551	0.825364	FALSE
OR6M1	-0.000796551	0.825364	FALSE
OR8D4	-0.000796551	0.825364	FALSE
OR4D5	-0.000131227	0.971002	FALSE
OR10S1	-0.000796551	0.825364	FALSE
OR10G7	-0.00231016	0.522217	FALSE
VWA5A	0.00171031	0.635664	FALSE
OR8G1	-0.00239558	0.506948	FALSE
OR8G5	-0.000698358	0.846606	FALSE
OR8D1	-0.00109326	0.76201	FALSE
OR8D2	0.000514657	0.886634	FALSE
OR8B2	-0.000796551	0.825364	FALSE
OR8B3	-0.000872649	0.808989	FALSE
OR8B4	-0.000254568	0.943782	FALSE
OR8B8	-0.00135271	0.707876	FALSE
OR8B12	0.000622242	0.86315	FALSE
OR8A1	-0.000796551	0.825364	FALSE
PANX3	-0.00157556	0.662515	FALSE
TBRG1	0.00147065	0.683726	FALSE
SPA17	-0.0027752	0.442039	FALSE
SIAE	-0.000796551	0.825364	FALSE
NRGN	0.0162768	6.51941e-06	TRUE
VSIG2	0.00306626	0.395671	FALSE
LOC101929340	0.00500834	0.165334	FALSE
ESAM	-0.000796551	0.825364	FALSE
LOC100507283	-0.00118538	0.742639	FALSE
MSANTD2	-0.000796551	0.825364	FALSE
ROBO3	-0.00157734	0.662159	FALSE
ROBO4	-0.000228447	0.949542	FALSE
HEPN1	-0.000796551	0.825364	FALSE
HEPACAM	-0.000796551	0.825364	FALSE
CCDC15	-0.000796551	0.825364	FALSE
SLC37A2	-0.0173602	1.51747e-06	TRUE
TMEM218	0.0280677	7.5455e-15	TRUE
PKNOX2-AS1	-0.000838784	0.816266	FALSE
PKNOX2	-0.000303086	0.93309	FALSE
LOC403312	-0.00110188	0.760191	FALSE
FEZ1	7.24414e-05	0.98399	FALSE
EI24	-0.000796551	0.825364	FALSE
STT3A	-0.00142565	0.692905	FALSE
STT3A-AS1	-0.00107826	0.76518	FALSE
CHEK1	-0.000796551	0.825364	FALSE
ACRV1	-0.000796551	0.825364	FALSE
PATE2	-0.000796551	0.825364	FALSE
PATE3	-0.000796551	0.825364	FALSE
HYLS1	0.00218773	0.544501	FALSE
PUS3	-0.000796551	0.825364	FALSE
DDX25	0.00224139	0.534677	FALSE
CDON	-0.000411104	0.909334	FALSE
FAM118B	-0.000251997	0.944349	FALSE
RPUSD4	-0.00299635	0.406531	FALSE
FOXRED1	-0.000796551	0.825364	FALSE
SRPRA	-0.000796551	0.825364	FALSE
TIRAP	-0.00498873	0.166997	FALSE
DCPS	-0.00274192	0.447533	FALSE
GSEC	-0.0013106	0.716569	FALSE
ST3GAL4	0.0175005	1.24842e-06	TRUE
LOC101929427	-0.00117459	0.744901	FALSE
KIRREL3-AS2	-0.000644023	0.858409	FALSE
MIR3167	-0.0010373	0.773851	FALSE
KIRREL3-AS3	-0.000796551	0.825364	FALSE
KIRREL3	-0.000796551	0.825364	FALSE
LOC101929473	-0.000709168	0.844262	FALSE
LOC101929497	0.00281674	0.435238	FALSE
MIR6090	0.00195716	0.587715	FALSE
ETS1-AS1	0.00199231	0.581026	FALSE
ETS1	-0.0026673	0.45999	FALSE
FLI1	-0.000226269	0.950023	FALSE
LOC101929538	-0.000796551	0.825364	FALSE
SENCR	-0.00554647	0.124436	FALSE
KCNJ1	0.00202814	0.574245	FALSE
KCNJ5	-0.000796551	0.825364	FALSE
C11orf45	-0.00138457	0.701321	FALSE
TP53AIP1	-0.00092709	0.797324	FALSE
ARHGAP32	0.000247221	0.945402	FALSE
BARX2	-0.000293683	0.935162	FALSE
LINC01395	-0.000188857	0.958278	FALSE
TMEM45B	0.000384794	0.915113	FALSE
NFRKB	0.000309092	0.931768	FALSE
PRDM10	-0.00145038	0.687855	FALSE
LINC00167	-0.00780488	0.0306169	FALSE
APLP2	-0.0376802	1.66751e-25	TRUE
ST14	-0.015436	1.90361e-05	TRUE
ZBTB44	-0.000624096	0.862746	FALSE
ADAMTS8	-0.00188902	0.600784	FALSE
ADAMTS15	-0.000103726	0.977078	FALSE
MIR8052	-0.00082856	0.818466	FALSE
C11orf44	-0.00101532	0.778517	FALSE
LINC02551	-0.00213382	0.554463	FALSE
LOC103611081	-0.000796551	0.825364	FALSE
SNX19	-0.000127102	0.971914	FALSE
NTM	0.00207437	0.56555	FALSE
LOC101929653	-0.000955658	0.791221	FALSE
NTM-AS1	0.00189574	0.599488	FALSE
NTM-IT	0.000393635	0.913171	FALSE
OPCML	0.000526444	0.884056	FALSE
LOC646522	-0.000835213	0.817034	FALSE
SPATA19	-0.000955658	0.791221	FALSE
MIR4697	-0.00093221	0.796229	FALSE
MIR4697HG	-0.000796551	0.825364	FALSE
IGSF9B	-9.44683e-05	0.979123	FALSE
LOC100128239	-0.000982522	0.785494	FALSE
JAM3	-0.000453824	0.899959	FALSE
VPS26B	-0.00124539	0.730107	FALSE
NCAPD3	-0.000513605	0.886864	FALSE
THYN1	-0.00128127	0.722647	FALSE
ACAD8	0.000721785	0.841527	FALSE
GLB1L3	-0.00230111	0.523848	FALSE
GLB1L2	-0.000792177	0.826308	FALSE
B3GAT1	-0.000823378	0.819582	FALSE
LOC283177	0.000189268	0.958187	FALSE
LOC100507548	-0.000711876	0.843675	FALSE
IQSEC3	-0.00551711	0.126442	FALSE
LOC574538	-0.000709168	0.844262	FALSE
LOC101929384	-0.00293134	0.416788	FALSE
SLC6A12	0.00173129	0.631524	FALSE
LOC102723544	-0.000796551	0.825364	FALSE
SLC6A13	-0.000796551	0.825364	FALSE
KDM5A	-0.000796551	0.825364	FALSE
B4GALNT3	-0.000796551	0.825364	FALSE
LOC105369595	-0.00173225	0.631336	FALSE
LOC100049716	0.00432211	0.231205	FALSE
NINJ2	-0.000796551	0.825364	FALSE
WNK1	-0.00190368	0.597961	FALSE
ERC1	-0.00754549	0.0366031	FALSE
RAD52	-0.00122715	0.733908	FALSE
WNT5B	0.000387695	0.914476	FALSE
FBXL14	0.000334692	0.926132	FALSE
MIR3649	0.00938707	0.00931429	FALSE
ADIPOR2	-0.0124408	0.000568538	FALSE
LRTM2	-0.00795952	0.0274644	FALSE
CACNA2D4	-0.00130801	0.717106	FALSE
LINC00940	0.000990481	0.783799	FALSE
DCP1B	-0.000796551	0.825364	FALSE
CACNA1C-IT2	-0.000796551	0.825364	FALSE
CACNA1C-AS4	-0.00103176	0.775028	FALSE
CACNA1C-IT3	0.0135595	0.000172582	TRUE
CACNA1C-AS2	0.0018339	0.61145	FALSE
CACNA1C-AS1	-0.000796551	0.825364	FALSE
ITFG2-AS1	-0.00102915	0.77558	FALSE
FKBP4	-0.00109621	0.761387	FALSE
ITFG2	-0.000796551	0.825364	FALSE
RHNO1	-0.000796551	0.825364	FALSE
TULP3	0.00501024	0.165174	FALSE
TEAD4	-0.000496369	0.890637	FALSE
TSPAN9	0.00252667	0.483985	FALSE
PRMT8	0.00456449	0.206086	FALSE
CRACR2A	0.000423009	0.90672	FALSE
PARP11	0.000603613	0.867208	FALSE
CCND2	0.00211609	0.557759	FALSE
CCND2-AS1	-0.00690351	0.0558341	FALSE
TIGAR	-0.000796551	0.825364	FALSE
FGF23	-0.000796551	0.825364	FALSE
FGF6	-0.00106911	0.767114	FALSE
C12orf4	-0.000796551	0.825364	FALSE
RAD51AP1	-0.000796551	0.825364	FALSE
DYRK4	-0.0016223	0.653149	FALSE
NDUFA9	-0.000796551	0.825364	FALSE
AKAP3	-0.000951763	0.792052	FALSE
GAU1	-0.000796551	0.825364	FALSE
KCNA6	-0.000164868	0.963574	FALSE
KCNA1	-0.000835213	0.817034	FALSE
KCNA5	0.000786556	0.827521	FALSE
LINC02443	-0.000796551	0.825364	FALSE
NTF3	-0.000213545	0.95283	FALSE
ANO2	0.0111228	0.00206237	FALSE
VWF	-0.0124193	0.000581192	FALSE
CD9	0.00334546	0.354071	FALSE
PLEKHG6	-0.0107931	0.00279168	FALSE
TNFRSF1A	-0.0113295	0.00169891	FALSE
LTBR	-0.00808249	0.0251612	FALSE
SCNN1A	-0.00322073	0.372302	FALSE
CD27	0.0040624	0.260455	FALSE
CD27-AS1	-0.000796551	0.825364	FALSE
TAPBPL	-0.000796551	0.825364	FALSE
VAMP1	-0.000909038	0.801187	FALSE
NCAPD2	-0.000796551	0.825364	FALSE
MRPL51	-0.000796551	0.825364	FALSE
SCARNA10	-0.000796551	0.825364	FALSE
GAPDH	-0.00587495	0.10365	FALSE
IFFO1	-0.00255575	0.478967	FALSE
NOP2	-0.000796551	0.825364	FALSE
SCARNA11	-0.000796551	0.825364	FALSE
CHD4	-0.000796551	0.825364	FALSE
LPAR5	0.000418665	0.907673	FALSE
ACRBP	-0.000796551	0.825364	FALSE
ING4	0.012117	0.000789308	FALSE
ZNF384	-0.000796551	0.825364	FALSE
PIANP	-0.000796551	0.825364	FALSE
COPS7A	-0.000796551	0.825364	FALSE
PTMS	-0.00561521	0.119836	FALSE
MLF2	0.00711096	0.0488618	FALSE
LAG3	-0.000796551	0.825364	FALSE
CD4	-0.000840042	0.815995	FALSE
GPR162	0.0235087	7.4103e-11	TRUE
P3H3	-0.000796551	0.825364	FALSE
GNB3	-0.000796551	0.825364	FALSE
CDCA3	-0.000796551	0.825364	FALSE
USP5	-0.000796551	0.825364	FALSE
TPI1	0.012196	0.000729094	FALSE
LRRC23	0.00629602	0.0811502	FALSE
LOC105369632	-0.000796551	0.825364	FALSE
ENO2	-0.000796551	0.825364	FALSE
ATN1	-0.000907331	0.801553	FALSE
C12orf57	-0.00101532	0.778517	FALSE
RNU7-1	-0.000796551	0.825364	FALSE
PTPN6	-0.0017661	0.624683	FALSE
MIR200CHG	-0.000796551	0.825364	FALSE
MIR200C	-0.000796551	0.825364	FALSE
MIR141	-0.000796551	0.825364	FALSE
PHB2	-0.000796551	0.825364	FALSE
EMG1	-0.000796551	0.825364	FALSE
C1S	-0.000796551	0.825364	FALSE
LPCAT3	-0.000796551	0.825364	FALSE
C1R	-0.000796551	0.825364	FALSE
C1RL-AS1	-0.000872649	0.808989	FALSE
C1RL	-0.000590374	0.870094	FALSE
RBP5	-0.000796551	0.825364	FALSE
CLSTN3	-0.000796551	0.825364	FALSE
PEX5	-0.000796551	0.825364	FALSE
ACSM4	-0.000909387	0.801112	FALSE
CD163L1	-0.000251997	0.944349	FALSE
CD163	-0.00399191	0.268816	FALSE
APOBEC1	0.000927869	0.797158	FALSE
GDF3	0.00631698	0.0801434	FALSE
DPPA3	-0.000796551	0.825364	FALSE
CLEC4C	-0.000634528	0.860475	FALSE
NANOGNB	-0.000796551	0.825364	FALSE
NANOG	0.00295392	0.413209	FALSE
SLC2A14	0.00231162	0.521954	FALSE
SLC2A3	-0.0104249	0.00387968	FALSE
FOXJ2	0.00209455	0.561775	FALSE
C3AR1	-0.0017228	0.633198	FALSE
NECAP1	-0.00340472	0.345611	FALSE
CLEC4A	-0.000738845	0.837833	FALSE
ZNF705A	-0.00143715	0.690555	FALSE
FAM66C	-0.000796551	0.825364	FALSE
FAM90A1	-0.000324379	0.928402	FALSE
LINC02449	0.00065332	0.856387	FALSE
LINC00937	-0.00106223	0.768569	FALSE
CLEC6A	-0.000501484	0.889517	FALSE
CLEC4D	0.0069152	0.0554201	FALSE
CLEC4E	-0.000627106	0.86209	FALSE
AICDA	-0.000630664	0.861316	FALSE
MFAP5	-0.00171948	0.633854	FALSE
RIMKLB	-0.000796551	0.825364	FALSE
A2ML1	0.000900399	0.803037	FALSE
PHC1	-0.00103077	0.775236	FALSE
M6PR	-0.00484616	0.179457	FALSE
KLRG1	-0.000796551	0.825364	FALSE
LINC00612	-0.000796551	0.825364	FALSE
A2M-AS1	-0.00093221	0.796229	FALSE
A2M	0.00117408	0.745007	FALSE
PZP	-0.000796551	0.825364	FALSE
LINC00987	-0.000796551	0.825364	FALSE
LINC02367	-0.000683862	0.849751	FALSE
KLRB1	0.00163958	0.649702	FALSE
LOC374443	-0.000796551	0.825364	FALSE
CLEC2D	-0.000614341	0.86487	FALSE
CLECL1	-0.000723193	0.841222	FALSE
CD69	0.00500703	0.165445	FALSE
KLRF1	-0.00306453	0.395937	FALSE
CLEC2B	-0.000796551	0.825364	FALSE
KLRF2	-0.000796551	0.825364	FALSE
CLEC2A	-0.00197513	0.584292	FALSE
LINC02470	-0.001274	0.724156	FALSE
CLEC12A	-0.00093221	0.796229	FALSE
CLEC12A-AS1	-0.00094047	0.794464	FALSE
CLEC12B	-0.000277665	0.938691	FALSE
CLEC1B	-0.000696509	0.847007	FALSE
LOC102724020	0.00279741	0.438395	FALSE
CLEC9A	-0.00114218	0.751705	FALSE
CLEC1A	-0.0075033	0.0376655	FALSE
CLEC7A	0.0171639	1.98894e-06	TRUE
TMEM52B	-0.0152668	2.34715e-05	TRUE
OLR1	0.0075125	0.0374316	FALSE
GABARAPL1	-0.000655187	0.855981	FALSE
KLRD1	-0.00104209	0.772836	FALSE
LOC101928100	0.00387299	0.283338	FALSE
KLRK1	-0.00101765	0.778022	FALSE
KLRC4	1.43515e-05	0.996828	FALSE
KLRC4-KLRK1	-0.000796551	0.825364	FALSE
KLRC3	-0.000796551	0.825364	FALSE
KLRC2	-0.000796551	0.825364	FALSE
KLRC1	-0.000796551	0.825364	FALSE
MAGOHB	-0.000706844	0.844765	FALSE
STYK1	-0.000126776	0.971986	FALSE
YBX3	-0.000824596	0.81932	FALSE
LINC02366	-0.000796551	0.825364	FALSE
PRR4	-0.000796551	0.825364	FALSE
TAS2R14	-0.000796551	0.825364	FALSE
TAS2R50	-0.000796551	0.825364	FALSE
TAS2R43	-0.000796551	0.825364	FALSE
SMIM10L1	-0.000796551	0.825364	FALSE
PRH1-PRR4	-0.000874488	0.808594	FALSE
PRB3	-0.000872649	0.808989	FALSE
PRB4	-0.000796551	0.825364	FALSE
PRB1	-0.000955658	0.791221	FALSE
PRB2	-0.000796551	0.825364	FALSE
LINC01252	-0.00721816	0.0455554	FALSE
ETV6	-0.0207812	8.5841e-09	TRUE
BCL2L14	0.00179061	0.619885	FALSE
LRP6	-0.000874488	0.808594	FALSE
MANSC1	-0.000796551	0.825364	FALSE
LOH12CR2	-0.000796551	0.825364	FALSE
BORCS5	-0.0024405	0.499016	FALSE
DUSP16	-0.00155114	0.667429	FALSE
CREBL2	0.00493087	0.171972	FALSE
GPR19	-0.000796551	0.825364	FALSE
CDKN1B	-0.000574756	0.873502	FALSE
APOLD1	-0.000796551	0.825364	FALSE
DDX47	0.00100473	0.780768	FALSE
MIR613	-0.000533294	0.882558	FALSE
GPRC5A	-0.00161608	0.654394	FALSE
MIR614	0.00183969	0.610325	FALSE
GPRC5D-AS1	-0.000796551	0.825364	FALSE
GPRC5D	-0.000446946	0.901467	FALSE
HEBP1	0.0046665	0.196129	FALSE
FAM234B	-0.000796551	0.825364	FALSE
GSG1	-0.0107263	0.00296556	FALSE
EMP1	0.000191785	0.957631	FALSE
LINC01559	-0.00179037	0.619932	FALSE
GRIN2B	0.000635578	0.860247	FALSE
ATF7IP	-0.000848471	0.814183	FALSE
PLBD1-AS1	0.00601365	0.0957471	FALSE
PLBD1	0.00268943	0.456275	FALSE
GUCY2C	-0.00195481	0.588164	FALSE
HIST4H4	0.000244095	0.946091	FALSE
H2AFJ	-0.000796551	0.825364	FALSE
WBP11	-0.000796551	0.825364	FALSE
C12orf60	-0.000796551	0.825364	FALSE
SMCO3	-0.000796551	0.825364	FALSE
ART4	-0.000796551	0.825364	FALSE
MGP	-0.00120131	0.739305	FALSE
ERP27	-0.000796551	0.825364	FALSE
ARHGDIB	-0.00281601	0.435356	FALSE
PDE6H	0.00596461	0.0984843	FALSE
LINC01489	0.00128603	0.721661	FALSE
RERG-AS1	-0.0024686	0.494088	FALSE
PTPRO	-0.000338136	0.925374	FALSE
RERG	0.00869047	0.0160695	FALSE
EPS8	0.00967545	0.00735828	FALSE
STRAP	-0.00213032	0.555112	FALSE
DERA	-0.000129583	0.971366	FALSE
SLC15A5	0.000504357	0.888888	FALSE
MGST1	-0.00145147	0.687632	FALSE
LMO3	0.000648741	0.857383	FALSE
PIK3C2G	-0.000694906	0.847355	FALSE
RERGL	-0.000536273	0.881907	FALSE
PLCZ1	-0.00107826	0.76518	FALSE
CAPZA3	-0.000258685	0.942874	FALSE
PLEKHA5	0.00164265	0.649089	FALSE
AEBP2	-0.00130549	0.717627	FALSE
LINC02398	-0.000754111	0.83453	FALSE
PDE3A	-0.000392344	0.913454	FALSE
SLCO1C1	0.000139599	0.969153	FALSE
SLCO1B3	-0.000796551	0.825364	FALSE
SLCO1B7	-0.000796551	0.825364	FALSE
SLCO1B1	-0.000361467	0.920242	FALSE
IAPP	-0.000955658	0.791221	FALSE
SLCO1A2	-0.000796551	0.825364	FALSE
PYROXD1	-0.000796551	0.825364	FALSE
RECQL	0.00421008	0.243523	FALSE
GOLT1B	-0.000796551	0.825364	FALSE
SPX	-0.000796551	0.825364	FALSE
GYS2	-0.000913702	0.800189	FALSE
LDHB	-0.000846862	0.814529	FALSE
KCNJ8	-0.000796551	0.825364	FALSE
ABCC9	-0.000796551	0.825364	FALSE
CMAS	-0.010667	0.0031281	FALSE
ST8SIA1	0.00306573	0.395751	FALSE
C2CD5	0.000591096	0.869937	FALSE
LOC105369691	-0.000796551	0.825364	FALSE
ETNK1	0.00981863	0.00653129	FALSE
LOC101928441	-0.000828141	0.818557	FALSE
MIR920	-7.38484e-05	0.983679	FALSE
SOX5-AS1	-0.00221795	0.538958	FALSE
SOX5	-0.00107184	0.766536	FALSE
LINC00477	0.000692926	0.847784	FALSE
BCAT1	-0.00487319	0.177044	FALSE
C12orf77	0.00153056	0.671582	FALSE
LRMP	-0.000373906	0.917507	FALSE
CASC1	-0.00116466	0.746982	FALSE
ETFRF1	-0.000796551	0.825364	FALSE
KRAS	0.00413361	0.252191	FALSE
LMNTD1	-0.00116284	0.747364	FALSE
RASSF8	-0.00105644	0.769796	FALSE
RASSF8-AS1	-0.000826869	0.81883	FALSE
SSPN	-0.00351738	0.329885	FALSE
BHLHE41	0.00155501	0.66665	FALSE
ITPR2	0.00466608	0.196169	FALSE
INTS13	-0.0009683	0.788524	FALSE
FGFR1OP2	0.000405503	0.910564	FALSE
TM7SF3	0.00317753	0.37875	FALSE
MED21	-0.000927102	0.797322	FALSE
C12orf71	-0.0013918	0.699838	FALSE
STK38L	-0.00441459	0.221376	FALSE
ARNTL2	-0.00378839	0.293987	FALSE
ARNTL2-AS1	-0.00107826	0.76518	FALSE
SMCO2	-0.000453824	0.899959	FALSE
PPFIBP1	-0.00889891	0.0136986	FALSE
REP15	-0.00566369	0.116674	FALSE
MRPS35	-0.00560679	0.120393	FALSE
MANSC4	-0.000955658	0.791221	FALSE
KLHL42	0.00231191	0.521901	FALSE
PTHLH	-0.00101532	0.778517	FALSE
CCDC91	-0.000884264	0.806496	FALSE
FAR2	0.0069977	0.0525717	FALSE
LOC100506606	0.00142462	0.693115	FALSE
ERGIC2	-0.000796551	0.825364	FALSE
OVCH1-AS1	-0.00206327	0.567631	FALSE
OVCH1	-0.000951962	0.79201	FALSE
TMTC1	0.00101634	0.7783	FALSE
IPO8	-0.000303761	0.932942	FALSE
CAPRIN2	-0.000997038	0.782404	FALSE
LOC645485	-0.000796551	0.825364	FALSE
LINC00941	-0.000796551	0.825364	FALSE
TSPAN11	-0.000519504	0.885574	FALSE
DDX11	0.00124729	0.729711	FALSE
DDX11-AS1	-0.000439904	0.903012	FALSE
FLJ13224	-0.00111189	0.758079	FALSE
SINHCAF	-0.000865172	0.810594	FALSE
DENND5B-AS1	-0.000570936	0.874335	FALSE
DENND5B	0.000188168	0.95843	FALSE
ETFBKMT	-0.00139582	0.699013	FALSE
AMN1	-0.00922093	0.010641	FALSE
H3F3C	-0.00308274	0.393136	FALSE
LINC02422	-0.000523738	0.884648	FALSE
KIAA1551	-0.000796551	0.825364	FALSE
BICD1	-0.0101843	0.00478548	FALSE
FGD4	0.00785294	0.0296054	FALSE
DNM1L	0.00388179	0.282246	FALSE
YARS2	-0.00109575	0.761484	FALSE
PKP2	0.000108445	0.976035	FALSE
SYT10	0.00194649	0.589753	FALSE
ALG10	-0.000794134	0.825885	FALSE
ALG10B	0.000572789	0.873931	FALSE
CPNE8	0.010143	0.00495865	FALSE
KIF21A	0.00188884	0.600818	FALSE
ABCD2	-0.000872649	0.808989	FALSE
C12orf40	-0.000672712	0.852173	FALSE
SLC2A13	-0.000203502	0.955046	FALSE
LRRK2	-0.00057471	0.873512	FALSE
MUC19	-0.000874488	0.808594	FALSE
CNTN1	0.00166663	0.644319	FALSE
PDZRN4	-0.000196191	0.956659	FALSE
LINC02400	0.00553852	0.124976	FALSE
GXYLT1	-0.000141172	0.968806	FALSE
YAF2	-9.20338e-05	0.979661	FALSE
PPHLN1	-0.000290343	0.935897	FALSE
MIR7851	-0.00114209	0.751724	FALSE
ZCRB1	-0.00220351	0.541602	FALSE
PRICKLE1	-0.000513605	0.886864	FALSE
LINC02402	0.000701372	0.845952	FALSE
LINC02451	-0.000796551	0.825364	FALSE
LINC02450	2.28136e-05	0.994958	FALSE
ADAMTS20	-0.000725632	0.840694	FALSE
PUS7L	-0.000919685	0.798908	FALSE
IRAK4	-0.000796551	0.825364	FALSE
TWF1	-0.00339504	0.346984	FALSE
TMEM117	-0.000685526	0.84939	FALSE
NELL2	-0.00132162	0.714291	FALSE
DBX2	-0.000796551	0.825364	FALSE
ANO6	0.00303971	0.399774	FALSE
LINC00938	0.00434116	0.229155	FALSE
ARID2	-0.000796551	0.825364	FALSE
SCAF11	-0.000577944	0.872806	FALSE
SLC38A1	0.0101228	0.00504566	FALSE
SLC38A2	-0.0021129	0.558352	FALSE
LOC100288798	-0.00111419	0.757596	FALSE
SLC38A4	-0.0021804	0.545851	FALSE
PCED1B	-0.0024991	0.488767	FALSE
AMIGO2	2.65873e-05	0.994124	FALSE
MIR4698	-0.000798199	0.825009	FALSE
PCED1B-AS1	-0.00482039	0.181782	FALSE
MIR4494	-0.00193917	0.591154	FALSE
RPAP3	-0.00126451	0.726128	FALSE
ENDOU	-0.000796551	0.825364	FALSE
SLC48A1	0.00397814	0.270471	FALSE
RAPGEF3	0.000462012	0.898164	FALSE
HDAC7	0.000648131	0.857516	FALSE
VDR	0.012895	0.000354254	TRUE
TMEM106C	-0.00106223	0.768569	FALSE
COL2A1	-0.000361228	0.920294	FALSE
PFKM	-0.000796551	0.825364	FALSE
SENP1	-0.000251997	0.944349	FALSE
MIR6505	-0.000672386	0.852244	FALSE
ASB8	-0.00308574	0.392676	FALSE
CCDC184	-0.000796551	0.825364	FALSE
OR10AD1	0.000667158	0.853379	FALSE
H1FNT	0.000422253	0.906886	FALSE
ZNF641	0.000741292	0.837303	FALSE
ANP32D	0.000938274	0.794933	FALSE
C12orf54	-0.000796551	0.825364	FALSE
OR8S1	-0.000796551	0.825364	FALSE
LALBA	-0.000796551	0.825364	FALSE
SNORA2C	-0.000796551	0.825364	FALSE
KANSL2	-0.000955658	0.791221	FALSE
CCNT1	-0.000796551	0.825364	FALSE
TEX49	-0.000796551	0.825364	FALSE
MIR4701	-0.000976088	0.786864	FALSE
ADCY6	-0.000846862	0.814529	FALSE
LOC100506125	-0.000796551	0.825364	FALSE
CACNB3	-0.000796551	0.825364	FALSE
DDX23	-0.000796551	0.825364	FALSE
RND1	-0.00115615	0.748769	FALSE
CCDC65	-0.000251997	0.944349	FALSE
FKBP11	-0.00167205	0.643241	FALSE
ARF3	-0.000796551	0.825364	FALSE
WNT10B	-0.00093221	0.796229	FALSE
WNT1	-0.000796551	0.825364	FALSE
DDN	-0.00300497	0.405182	FALSE
PRKAG1	-0.000384738	0.915126	FALSE
KMT2D	-0.000901651	0.802769	FALSE
RHEBL1	-0.000796551	0.825364	FALSE
DHH	0.00059089	0.869982	FALSE
LMBR1L	-0.000796551	0.825364	FALSE
TUBA1B	0.014954	3.43697e-05	TRUE
TUBA1A	-0.000523683	0.88466	FALSE
TUBA1C	-0.00100979	0.779693	FALSE
PRPH	0.00989921	0.0061036	FALSE
TROAP	-0.000796551	0.825364	FALSE
C1QL4	-0.00096599	0.789017	FALSE
DNAJC22	-0.000634528	0.860475	FALSE
SPATS2	0.00134881	0.708678	FALSE
KCNH3	-0.00109132	0.76242	FALSE
MCRS1	-0.000796551	0.825364	FALSE
PRPF40B	-0.000796551	0.825364	FALSE
FAM186B	-0.000796551	0.825364	FALSE
TMBIM6	-0.00914859	0.0112693	FALSE
FMNL3	0.0135172	0.000180851	TRUE
BCDIN3D-AS1	-0.016881	2.92266e-06	TRUE
NCKAP5L	-0.000796551	0.825364	FALSE
BCDIN3D	-0.000796551	0.825364	FALSE
FAIM2	-0.000796551	0.825364	FALSE
LINC02396	-0.000796551	0.825364	FALSE
LINC02395	-0.000959278	0.790449	FALSE
AQP2	-0.000922025	0.798408	FALSE
AQP5	-0.000796551	0.825364	FALSE
LOC101927318	-0.000796551	0.825364	FALSE
AQP6	0.00269422	0.455473	FALSE
RACGAP1	-0.00176648	0.624608	FALSE
ASIC1	0.00282533	0.433839	FALSE
SMARCD1	-0.000796551	0.825364	FALSE
GPD1	-0.000251997	0.944349	FALSE
COX14	0.000601209	0.867732	FALSE
CERS5	-0.000796551	0.825364	FALSE
MIR1293	-0.00366926	0.309431	FALSE
LIMA1	-0.000796551	0.825364	FALSE
LARP4	-0.000796551	0.825364	FALSE
FAM186A	-0.000872649	0.808989	FALSE
DIP2B	-0.000909582	0.801071	FALSE
ATF1	0.00119634	0.740345	FALSE
TMPRSS12	-0.000513605	0.886864	FALSE
METTL7A	-0.00016229	0.964143	FALSE
HIGD1C	-0.000723193	0.841222	FALSE
SLC11A2	-0.00809327	0.0249677	FALSE
LETMD1	-0.00158858	0.659901	FALSE
CSRNP2	0.00167474	0.642707	FALSE
TFCP2	-0.00107176	0.766553	FALSE
POU6F1	-0.000103914	0.977036	FALSE
DAZAP2	-0.000796551	0.825364	FALSE
SMAGP	-0.000872649	0.808989	FALSE
BIN2	-0.0004473	0.90139	FALSE
CELA1	-0.000796551	0.825364	FALSE
SLC4A8	-0.000233774	0.948367	FALSE
GALNT6	-0.000521474	0.885143	FALSE
SCN8A	-0.000799291	0.824773	FALSE
ANKRD33	0.00583882	0.105792	FALSE
ACVRL1	0.00512396	0.155789	FALSE
ACVR1B	-0.00305931	0.396742	FALSE
GRASP	0.00406759	0.259846	FALSE
NR4A1	-0.000405893	0.910478	FALSE
ATG101	-0.0253862	2.03329e-12	TRUE
OR7E47P	0.00381605	0.290476	FALSE
KRT80	-0.0187208	2.15068e-07	TRUE
C12orf80	0.0157605	1.2666e-05	TRUE
LINC00592	-0.00100453	0.780811	FALSE
KRT7	-0.000796551	0.825364	FALSE
KRT86	0.00101714	0.778131	FALSE
KRT81	0.00587772	0.103487	FALSE
KRT83	-0.000796551	0.825364	FALSE
KRT85	-0.000796551	0.825364	FALSE
KRT84	-0.000796551	0.825364	FALSE
KRT82	-0.000796551	0.825364	FALSE
KRT75	-0.000796551	0.825364	FALSE
KRT6B	-0.000796551	0.825364	FALSE
KRT5	-0.000796551	0.825364	FALSE
KRT71	-0.000796551	0.825364	FALSE
KRT74	-0.000796551	0.825364	FALSE
KRT73-AS1	-0.000796551	0.825364	FALSE
KRT72	-0.000796551	0.825364	FALSE
KRT73	-0.00101532	0.778517	FALSE
KRT2	-0.000796551	0.825364	FALSE
KRT1	-0.000796551	0.825364	FALSE
KRT77	-0.000131227	0.971002	FALSE
KRT76	-0.000796551	0.825364	FALSE
KRT3	-0.000796551	0.825364	FALSE
KRT4	-0.000796551	0.825364	FALSE
KRT79	-0.000796551	0.825364	FALSE
KRT78	-0.000612169	0.865344	FALSE
KRT18	0.00427171	0.236691	FALSE
KRT8	-0.000796551	0.825364	FALSE
EIF4B	0.00149475	0.678831	FALSE
TNS2	-0.000617068	0.864276	FALSE
LOC283335	-0.000796551	0.825364	FALSE
MIR6757	-0.000574756	0.873502	FALSE
SPRYD3	-0.000796551	0.825364	FALSE
IGFBP6	0.00255282	0.479472	FALSE
SOAT2	-0.000796551	0.825364	FALSE
ZNF740	-0.000103914	0.977036	FALSE
CSAD	-0.00477471	0.185957	FALSE
ITGB7	-0.00853652	0.0180453	FALSE
RARG	0.000435824	0.903907	FALSE
MFSD5	-0.000796551	0.825364	FALSE
ESPL1	-0.000796551	0.825364	FALSE
PFDN5	-0.000796551	0.825364	FALSE
C12orf10	-0.000796551	0.825364	FALSE
AAAS	-0.00141991	0.694079	FALSE
SP7	-0.000962529	0.789755	FALSE
SP1	-0.000885177	0.806301	FALSE
AMHR2	-0.000796551	0.825364	FALSE
PRR13	-0.000796551	0.825364	FALSE
PCBP2	-0.000796551	0.825364	FALSE
PCBP2-OT1	-0.000796551	0.825364	FALSE
MAP3K12	0.00392232	0.277251	FALSE
TARBP2	-0.000796551	0.825364	FALSE
NPFF	-0.00109487	0.761669	FALSE
LOC100652999	-0.000962529	0.789755	FALSE
ATF7	-0.0185412	2.80529e-07	TRUE
ATP5MC2	-4.97049e-05	0.989015	FALSE
CALCOCO1	-0.000955658	0.791221	FALSE
CISTR	0.00120837	0.73783	FALSE
HOXC13	-0.000796551	0.825364	FALSE
HOXC13-AS	-0.000796551	0.825364	FALSE
HOXC12	-0.000796551	0.825364	FALSE
HOXC11	-0.000796551	0.825364	FALSE
HOTAIR	-0.000796551	0.825364	FALSE
HOXC10	0.0014002	0.698114	FALSE
HOXC-AS3	-0.000796551	0.825364	FALSE
HOXC5	-0.000796551	0.825364	FALSE
HOXC6	-0.000796551	0.825364	FALSE
HOXC9	-0.000796551	0.825364	FALSE
HOXC-AS2	-0.000590374	0.870094	FALSE
HOXC-AS1	-0.000796551	0.825364	FALSE
HOXC8	-0.000996935	0.782426	FALSE
HOXC4	-0.000796551	0.825364	FALSE
MIR615	-0.000796551	0.825364	FALSE
FLJ12825	0.00174315	0.629191	FALSE
LINC02381	-0.000901651	0.802769	FALSE
SMUG1	0.0104064	0.00394322	FALSE
MIR3198-2	-0.000796551	0.825364	FALSE
CBX5	-0.00102808	0.775807	FALSE
HNRNPA1	0.0463211	1.09463e-37	TRUE
NFE2	-0.000689966	0.848427	FALSE
COPZ1	-0.000136351	0.969871	FALSE
MIR148B	-1.00819e-05	0.997772	FALSE
LOC102724050	-0.000796551	0.825364	FALSE
GPR84	-0.00293546	0.416134	FALSE
ZNF385A	-0.00860347	0.0171614	FALSE
ITGA5	-0.0122372	0.000699441	FALSE
GTSF1	0.0015966	0.658294	FALSE
NCKAP1L	-0.000424353	0.906425	FALSE
PDE1B	-0.000298128	0.934182	FALSE
PPP1R1A	-0.00313865	0.38461	FALSE
LACRT	-0.000796551	0.825364	FALSE
DCD	0.00160659	0.656291	FALSE
MUCL1	-0.000440925	0.902788	FALSE
TESPA1	-0.000860381	0.811623	FALSE
NEUROD4	0.00114172	0.7518	FALSE
OR9K2	-0.000796551	0.825364	FALSE
OR10A7	-0.000796551	0.825364	FALSE
OR6C3	-0.000796551	0.825364	FALSE
OR6C75	-0.000796551	0.825364	FALSE
OR6C76	-0.000796551	0.825364	FALSE
OR6C2	-0.000796551	0.825364	FALSE
OR6C70	-0.000796551	0.825364	FALSE
OR2AP1	-0.000796551	0.825364	FALSE
OR10P1	-2.89725e-06	0.99936	FALSE
METTL7B	-0.00291705	0.419063	FALSE
BLOC1S1-RDH5	-0.00229982	0.52408	FALSE
ITGA7	-0.00139654	0.698866	FALSE
RDH5	-0.000796551	0.825364	FALSE
CD63	-0.000384984	0.915072	FALSE
GDF11	-0.000796551	0.825364	FALSE
SARNP	-0.000796551	0.825364	FALSE
ORMDL2	-0.000796551	0.825364	FALSE
DNAJC14	-0.00123992	0.731246	FALSE
MMP19	-0.0457479	8.39506e-37	TRUE
DGKA	-0.000796551	0.825364	FALSE
PYM1	-0.000566596	0.875283	FALSE
CDK2	0.0120323	0.000859043	FALSE
PMEL	-0.000475434	0.895222	FALSE
RAB5B	-0.000196103	0.956679	FALSE
SUOX	0.00295096	0.413676	FALSE
IKZF4	-0.000996935	0.782426	FALSE
RPS26	0.00145735	0.686434	FALSE
ERBB3	0.00258903	0.473261	FALSE
PA2G4	-0.000596806	0.868692	FALSE
RPL41	-0.000796551	0.825364	FALSE
ZC3H10	-0.000796551	0.825364	FALSE
ESYT1	-0.000321017	0.929142	FALSE
MYL6B	0.0121224	0.000785102	FALSE
MYL6	0.00900575	0.0126075	FALSE
SMARCC2	-0.000796551	0.825364	FALSE
RNF41	-0.000796551	0.825364	FALSE
NABP2	-0.000796551	0.825364	FALSE
SLC39A5	-0.000796551	0.825364	FALSE
ANKRD52	-0.000631543	0.861125	FALSE
COQ10A	-0.000796551	0.825364	FALSE
CS	-0.000872649	0.808989	FALSE
CNPY2	0.00206998	0.566372	FALSE
PAN2	0.0032803	0.363525	FALSE
IL23A	-0.00403724	0.263418	FALSE
STAT2	0.00126844	0.725313	FALSE
APOF	-0.000796551	0.825364	FALSE
TIMELESS	-0.000796551	0.825364	FALSE
SPRYD4	-0.000796551	0.825364	FALSE
MIP	-0.000796551	0.825364	FALSE
GLS2	-0.000796551	0.825364	FALSE
RBMS2	-0.000846862	0.814529	FALSE
BAZ2A	0.00590934	0.101644	FALSE
SNORD59A	-0.000796551	0.825364	FALSE
ATP5F1B	-0.000796551	0.825364	FALSE
PTGES3	0.00655306	0.069485	FALSE
NACA	-0.000796551	0.825364	FALSE
HSD17B6	-0.000796551	0.825364	FALSE
PRIM1	0.00106658	0.767649	FALSE
SDR9C7	-0.000796551	0.825364	FALSE
GPR182	-0.00093221	0.796229	FALSE
ZBTB39	-0.000796551	0.825364	FALSE
TAC3	-0.000796551	0.825364	FALSE
MYO1A	0.00292483	0.417823	FALSE
NEMP1	-0.00144511	0.68893	FALSE
NAB2	0.0404054	4.43101e-29	TRUE
LRP1	-0.00556739	0.123021	FALSE
STAT6	3.52943e-05	0.992199	FALSE
LRP1-AS	0.00152177	0.673358	FALSE
MIR1228	-0.00063581	0.860196	FALSE
NXPH4	0.0070026	0.0524066	FALSE
SHMT2	-0.000796551	0.825364	FALSE
NDUFA4L2	0.000651681	0.856744	FALSE
STAC3	-0.00190289	0.598112	FALSE
R3HDM2	0.00285635	0.428809	FALSE
INHBC	-0.000796551	0.825364	FALSE
INHBE	0.00549496	0.127972	FALSE
GLI1	-0.000796551	0.825364	FALSE
MARS	-0.000796551	0.825364	FALSE
ARHGAP9	-0.000796551	0.825364	FALSE
MIR6758	-0.000796551	0.825364	FALSE
MIR616	-0.000796551	0.825364	FALSE
DDIT3	-0.000796551	0.825364	FALSE
MBD6	-0.00130285	0.718175	FALSE
DCTN2	-0.00213174	0.554849	FALSE
KIF5A	-0.000796551	0.825364	FALSE
PIP4K2C	-0.000796551	0.825364	FALSE
DTX3	-0.000796551	0.825364	FALSE
ARHGEF25	-0.000872649	0.808989	FALSE
SLC26A10	-0.000796551	0.825364	FALSE
B4GALNT1	-0.000796551	0.825364	FALSE
OS9	-0.000796551	0.825364	FALSE
AGAP2-AS1	-0.000796551	0.825364	FALSE
TSPAN31	-0.000796551	0.825364	FALSE
AGAP2	-0.000796551	0.825364	FALSE
MARCH9	-0.000796551	0.825364	FALSE
CDK4	-0.000796551	0.825364	FALSE
CYP27B1	-0.000796551	0.825364	FALSE
EEF1AKMT3	-0.0023176	0.520876	FALSE
METTL1	-0.000889113	0.805456	FALSE
TSFM	-0.000796551	0.825364	FALSE
AVIL	-0.000796551	0.825364	FALSE
MIR26A2	-0.000526255	0.884097	FALSE
CTDSP2	0.0304109	3.63589e-17	TRUE
GIHCG	-0.000513605	0.886864	FALSE
ATP23	0.00997614	0.00571899	FALSE
LINC02403	-0.000796551	0.825364	FALSE
LOC100506869	0.00133265	0.712011	FALSE
LINC02388	-0.000796551	0.825364	FALSE
LRIG3	0.000647626	0.857625	FALSE
SLC16A7	0.00269964	0.454566	FALSE
FAM19A2	0.0035614	0.323869	FALSE
USP15	-0.000796551	0.825364	FALSE
MIR6125	-0.00230588	0.522986	FALSE
MON2	-0.000673913	0.851912	FALSE
MIRLET7I	-0.000796551	0.825364	FALSE
LINC01465	0.00142961	0.692094	FALSE
PPM1H	0.00533059	0.139778	FALSE
AVPR1A	-0.00102972	0.77546	FALSE
DPY19L2	-0.00108624	0.763493	FALSE
RXYLT1	-0.00114382	0.751359	FALSE
RXYLT1-AS1	-0.000796551	0.825364	FALSE
SRGAP1	-0.00189634	0.599373	FALSE
C12orf66	-0.00524676	0.146114	FALSE
C12orf56	-0.000796551	0.825364	FALSE
XPOT	-0.000796551	0.825364	FALSE
TBK1	-0.00108689	0.763355	FALSE
RASSF3	-0.00125953	0.727165	FALSE
MIR548C	0.00882109	0.014545	FALSE
GNS	-0.0037481	0.299151	FALSE
TBC1D30	-0.000674453	0.851795	FALSE
LINC02389	-0.000919685	0.798908	FALSE
WIF1	-0.000951763	0.792052	FALSE
LEMD3	-0.000661965	0.854508	FALSE
MSRB3	-0.000798373	0.824971	FALSE
LOC105369187	0.00217592	0.546677	FALSE
LOC100507065	-0.000353332	0.922031	FALSE
HMGA2	-0.000609521	0.865921	FALSE
LOC100129940	-0.00614139	0.0889024	FALSE
MIR6074	-0.000964043	0.789432	FALSE
LLPH-DT	0.00297825	0.409372	FALSE
LLPH	-0.00144892	0.688152	FALSE
TMBIM4	-0.000796551	0.825364	FALSE
IRAK3	-0.000771597	0.830751	FALSE
MIR6502	0.00778946	0.0309476	FALSE
HELB	-0.00177844	0.622265	FALSE
GRIP1	0.00165653	0.646326	FALSE
LOC102724421	-0.000985142	0.784936	FALSE
CAND1	-0.018818	1.86082e-07	TRUE
LINC02408	-0.000752666	0.834843	FALSE
DYRK2	-0.00211829	0.557349	FALSE
LINC02421	0.000385668	0.914921	FALSE
LINC01479	-0.000796551	0.825364	FALSE
IFNG-AS1	-0.000955658	0.791221	FALSE
IFNG	-0.000796551	0.825364	FALSE
IL26	-0.00135271	0.707876	FALSE
IL22	-0.000796551	0.825364	FALSE
MDM1	-0.00163982	0.649653	FALSE
LINC02384	-0.000475434	0.895222	FALSE
RAP1B	-0.00103077	0.775236	FALSE
SNORA70G	-0.000796551	0.825364	FALSE
NUP107	-0.000796551	0.825364	FALSE
LOC100507250	-0.000796551	0.825364	FALSE
SLC35E3	0.00066116	0.854683	FALSE
MDM2	-0.00104217	0.772818	FALSE
CPM	0.00125342	0.728436	FALSE
CPSF6	5.49687e-05	0.987851	FALSE
LYZ	-0.00105079	0.770992	FALSE
YEATS4	0.000996468	0.782525	FALSE
FRS2	-0.00153809	0.670061	FALSE
MIR3913-1	-0.00102915	0.77558	FALSE
CCT2	-0.000796551	0.825364	FALSE
LRRC10	-0.000576959	0.873021	FALSE
BEST3	-0.00107329	0.766229	FALSE
LOC101928002	-0.000796551	0.825364	FALSE
RAB3IP	-0.000796551	0.825364	FALSE
MYRFL	-0.000959173	0.790471	FALSE
CNOT2	-0.00732639	0.0424104	FALSE
LINC01481	-0.000634528	0.860475	FALSE
KCNMB4	-0.0019949	0.580535	FALSE
PTPRB	-0.00115619	0.74876	FALSE
PTPRR	-0.00093221	0.796229	FALSE
LGR5	-0.000901651	0.802769	FALSE
TSPAN8	-0.000796551	0.825364	FALSE
THAP2	-0.0217978	1.55882e-09	TRUE
ZFC3H1	-0.000796551	0.825364	FALSE
TMEM19	-0.00113103	0.75405	FALSE
RAB21	-0.000283198	0.937472	FALSE
TBC1D15	-0.0023174	0.520913	FALSE
TPH2	-0.00093221	0.796229	FALSE
TRHDE	-0.000846862	0.814529	FALSE
TRHDE-AS1	-0.000941031	0.794344	FALSE
LINC02444	-0.0037443	0.299642	FALSE
LOC100507377	-0.000709168	0.844262	FALSE
ATXN7L3B	-0.00121445	0.736559	FALSE
KCNC2	-0.000860381	0.811623	FALSE
GLIPR1L1	-0.00447924	0.214684	FALSE
CAPS2	0.00601703	0.0955606	FALSE
GLIPR1L2	-0.00202384	0.575057	FALSE
GLIPR1	-0.0016337	0.650874	FALSE
KRR1	0.000223537	0.950625	FALSE
PHLDA1	-0.00489599	0.175026	FALSE
NAP1L1	-0.00407494	0.258985	FALSE
BBS10	-0.00948606	0.008596	FALSE
OSBPL8	2.08241e-05	0.995397	FALSE
ZDHHC17	-0.000320651	0.929223	FALSE
CSRP2	0.000191315	0.957735	FALSE
E2F7	-0.00297614	0.409704	FALSE
NAV3	-0.00233511	0.517732	FALSE
LINC02424	0.00383412	0.288198	FALSE
SYT1	-0.000602693	0.867409	FALSE
MIR1252	0.00199512	0.580494	FALSE
PAWR	-0.000820499	0.820202	FALSE
PPP1R12A	0.00775331	0.031735	FALSE
OTOGL	-0.000874488	0.808594	FALSE
PTPRQ	-0.000478873	0.894469	FALSE
MYF6	-0.000973493	0.787417	FALSE
MYF5	-0.000796551	0.825364	FALSE
LINC01490	0.000115545	0.974466	FALSE
MIR617	0.000710406	0.843993	FALSE
MIR618	-0.00124481	0.730227	FALSE
ACSS3	-0.00157782	0.662061	FALSE
LIN7A	-0.00225996	0.531296	FALSE
MIR4699	0.00171735	0.634275	FALSE
PPFIA2-AS1	-0.00107826	0.76518	FALSE
PPFIA2	-0.000781015	0.828717	FALSE
LINC02426	0.000774343	0.830158	FALSE
METTL25	-0.000226049	0.950071	FALSE
CCDC59	-0.00159362	0.658889	FALSE
TMTC2	0.00396917	0.271553	FALSE
SLC6A15	0.0019621	0.586774	FALSE
TSPAN19	-0.000796551	0.825364	FALSE
LRRIQ1	-0.000169178	0.962622	FALSE
ALX1	0.000202417	0.955285	FALSE
RASSF9	-0.00138422	0.701393	FALSE
NTS	-0.00109326	0.76201	FALSE
MGAT4C	-0.00063307	0.860792	FALSE
C12orf29	-0.000606354	0.866611	FALSE
C12orf50	-0.00107879	0.765066	FALSE
CEP290	-0.000796551	0.825364	FALSE
TMTC3	0.000500602	0.88971	FALSE
KITLG	-0.00130535	0.717657	FALSE
LINC02458	-0.00441452	0.221383	FALSE
DUSP6	-0.00458491	0.204064	FALSE
GALNT4	0.000263169	0.941886	FALSE
POC1B	-0.000796551	0.825364	FALSE
POC1B-GALNT4	0.00171085	0.635557	FALSE
ATP2B1	-0.000457254	0.899207	FALSE
ATP2B1-AS1	-0.0104404	0.00382714	FALSE
LINC02399	0.0163753	5.73081e-06	TRUE
LINC02392	0.000584759	0.871319	FALSE
LINC00615	-0.000796551	0.825364	FALSE
CCER1	-0.000709168	0.844262	FALSE
EPYC	-0.000796551	0.825364	FALSE
LUM	-0.00107826	0.76518	FALSE
DCN	-0.000118015	0.973921	FALSE
LINC01619	0.00617584	0.0871254	FALSE
LOC101928617	-0.000796551	0.825364	FALSE
BTG1	-0.000800979	0.824409	FALSE
CLLU1	-0.0011859	0.742531	FALSE
CLLU1OS	-0.00594798	0.0994264	FALSE
C12orf74	-0.00285642	0.428797	FALSE
PLEKHG7	-0.00125315	0.728491	FALSE
EEA1	0.00557023	0.122831	FALSE
LINC02412	-0.00199722	0.580094	FALSE
LOC643339	0.000311908	0.931147	FALSE
NUDT4	-0.000796551	0.825364	FALSE
UBE2N	0.00172072	0.633608	FALSE
MRPL42	-0.00117009	0.745844	FALSE
SOCS2	-0.000796551	0.825364	FALSE
SOCS2-AS1	-0.00294107	0.415244	FALSE
CRADD	-5.77015e-05	0.987247	FALSE
LOC101928731	0.00795791	0.0274957	FALSE
LOC105369911	0.000517906	0.885924	FALSE
PLXNC1	0.0142662	7.75481e-05	TRUE
CEP83	0.00252915	0.483555	FALSE
CEP83-DT	-0.00109161	0.762358	FALSE
MIR5700	-0.000919685	0.798908	FALSE
MIR7844	0.000376764	0.916878	FALSE
TMCC3	0.00192106	0.594623	FALSE
MIR492	-0.0010601	0.769021	FALSE
NDUFA12	0.00207259	0.565884	FALSE
NR2C1	-0.00390424	0.279472	FALSE
FGD6	-0.000165578	0.963417	FALSE
VEZT	-0.000796551	0.825364	FALSE
MIR3685	-0.000796551	0.825364	FALSE
METAP2	-0.00319465	0.376187	FALSE
USP44	-0.0078245	0.0302004	FALSE
NTN4	-0.00101532	0.778517	FALSE
LINC02410	-0.000796551	0.825364	FALSE
LOC105369921	-0.00333506	0.355571	FALSE
SNRPF	-0.000796551	0.825364	FALSE
CCDC38	0.000973825	0.787347	FALSE
AMDHD1	-0.000318007	0.929805	FALSE
HAL	-0.000737694	0.838082	FALSE
LTA4H	-0.000882123	0.806956	FALSE
ELK3	0.00026727	0.940982	FALSE
CDK17	-0.00022636	0.950003	FALSE
CFAP54	0.000861041	0.811481	FALSE
NEDD1	0.000614631	0.864807	FALSE
RMST	-0.000796551	0.825364	FALSE
MIR1251	-0.000796551	0.825364	FALSE
MIR135A2	-0.000466567	0.897165	FALSE
MIR4495	0.000350964	0.922552	FALSE
MIR4303	-0.000516204	0.886296	FALSE
LINC02453	-0.000329328	0.927313	FALSE
TMPO	-0.000796551	0.825364	FALSE
TMPO-AS1	-0.000796551	0.825364	FALSE
SLC25A3	-0.000796551	0.825364	FALSE
SNORA53	-0.000558432	0.877065	FALSE
IKBIP	-0.00112885	0.754507	FALSE
APAF1	0.001735	0.630794	FALSE
LOC101928937	0.00900571	0.0126079	FALSE
FAM71C	-0.00122836	0.733656	FALSE
ANKS1B	-0.000792177	0.826308	FALSE
UHRF1BP1L	-0.00167908	0.641846	FALSE
ACTR6	0.00111307	0.757831	FALSE
DEPDC4	-0.00537409	0.136575	FALSE
SCYL2	-0.0009683	0.788524	FALSE
SLC17A8	0.000150866	0.966665	FALSE
NR1H4	0.000711676	0.843718	FALSE
GAS2L3	-0.00200792	0.578067	FALSE
ANO4	0.000726159	0.84058	FALSE
SLC5A8	0.000820562	0.820189	FALSE
UTP20	-0.000548426	0.879251	FALSE
ARL1	-0.000327021	0.92782	FALSE
SPIC	0.00101394	0.77881	FALSE
MYBPC1	-0.00139765	0.698638	FALSE
CHPT1	-0.000336267	0.925785	FALSE
SYCP3	-0.000716449	0.842683	FALSE
GNPTAB	-0.00212969	0.555229	FALSE
DRAM1	0.0162404	6.83641e-06	TRUE
WASHC3	-0.000796551	0.825364	FALSE
NUP37	0.00270842	0.4531	FALSE
PARPBP	-0.000796551	0.825364	FALSE
PMCH	-0.000955658	0.791221	FALSE
IGF1	-0.00091567	0.799767	FALSE
LINC00485	0.000334351	0.926207	FALSE
ASCL1	-0.000796551	0.825364	FALSE
PAH	-0.000796551	0.825364	FALSE
LOC101929058	-0.000868275	0.809928	FALSE
C12orf42	-0.000539764	0.881144	FALSE
LINC02401	-0.000796551	0.825364	FALSE
STAB2	-0.00100472	0.78077	FALSE
NT5DC3	0.00247285	0.493344	FALSE
HSP90B1	-0.000796551	0.825364	FALSE
MIR3652	-0.000796551	0.825364	FALSE
C12orf73	-0.00180912	0.616271	FALSE
TDG	-0.000796551	0.825364	FALSE
GLT8D2	-0.000796551	0.825364	FALSE
HCFC2	-0.00264403	0.463913	FALSE
NFYB	-0.000796551	0.825364	FALSE
TXNRD1	-0.000904193	0.802225	FALSE
EID3	0.0010617	0.768682	FALSE
CHST11	0.00162649	0.652313	FALSE
MIR3922	-0.00255738	0.478687	FALSE
SLC41A2	-0.00401858	0.265631	FALSE
C12orf45	0.00226037	0.531223	FALSE
ALDH1L2	0.00189267	0.60008	FALSE
LOC414300	-0.000796551	0.825364	FALSE
WASHC4	-0.000796551	0.825364	FALSE
C12orf75	-0.00137621	0.703039	FALSE
APPL2	-0.000796551	0.825364	FALSE
KCCAT198	-0.00111779	0.756836	FALSE
CASC18	0.000290569	0.935847	FALSE
NUAK1	-0.000290683	0.935822	FALSE
TCP11L2	-0.00145867	0.686167	FALSE
CKAP4	-0.000796551	0.825364	FALSE
POLR3B	0.00406736	0.259872	FALSE
RFX4	-0.000796551	0.825364	FALSE
LOC100505978	-0.000796551	0.825364	FALSE
RIC8B	-0.00283086	0.432939	FALSE
LOC100287944	0.000211129	0.953363	FALSE
TMEM263	0.000418665	0.907673	FALSE
MTERF2	-0.00212853	0.555444	FALSE
CRY1	-0.000738845	0.837833	FALSE
BTBD11	-0.011542	0.0013876	FALSE
PWP1	0.00241769	0.503037	FALSE
LOC101929162	-0.000796551	0.825364	FALSE
PRDM4	-0.00336635	0.351074	FALSE
ASCL4	0.00155918	0.66581	FALSE
WSCD2	-0.000872649	0.808989	FALSE
CMKLR1	-0.00877955	0.0150153	FALSE
LINC01498	-0.000796551	0.825364	FALSE
FICD	-0.000635938	0.860168	FALSE
SART3	-0.000796551	0.825364	FALSE
ISCU	-0.000796551	0.825364	FALSE
TMEM119	-0.000942151	0.794105	FALSE
SELPLG	-0.00148067	0.68169	FALSE
CORO1C	0.00267384	0.458889	FALSE
MIR619	-0.0108825	0.00257356	FALSE
SSH1	-0.0008045	0.82365	FALSE
DAO	0.0308682	1.22304e-17	TRUE
SVOP	-0.00306453	0.395937	FALSE
USP30	-0.000796551	0.825364	FALSE
USP30-AS1	-0.000796551	0.825364	FALSE
ALKBH2	-0.000796551	0.825364	FALSE
UNG	0.0113282	0.00170105	FALSE
ACACB	0.00890758	0.013607	FALSE
FOXN4	0.0005851	0.871245	FALSE
MYO1H	-0.000796551	0.825364	FALSE
LINC01486	-0.000482058	0.893771	FALSE
UBE3B	-0.000901651	0.802769	FALSE
KCTD10	0.00048997	0.892038	FALSE
MVK	-0.000796551	0.825364	FALSE
MMAB	-0.000796551	0.825364	FALSE
FAM222A	-0.00184911	0.608498	FALSE
FAM222A-AS1	-0.000796551	0.825364	FALSE
MIR4497	-0.0105307	0.00353305	FALSE
TRPV4	0.000803862	0.823787	FALSE
GLTP	-0.00302184	0.40255	FALSE
TCHP	0.00244968	0.497402	FALSE
GIT2	-0.000796551	0.825364	FALSE
ANKRD13A	-0.000796551	0.825364	FALSE
C12orf76	-0.00127508	0.723932	FALSE
IFT81	0.00188406	0.601739	FALSE
ATP2A2	0.00526619	0.144626	FALSE
ANAPC7	-0.000796551	0.825364	FALSE
ARPC3	-0.000796551	0.825364	FALSE
FAM216A	-0.000251997	0.944349	FALSE
GPN3	0.00229076	0.525716	FALSE
RAD9B	-0.000796551	0.825364	FALSE
VPS29	-0.000796551	0.825364	FALSE
PPTC7	-0.00190066	0.598541	FALSE
TCTN1	-0.00090848	0.801307	FALSE
HVCN1	-0.000796551	0.825364	FALSE
PPP1CC	-0.00152489	0.672727	FALSE
CCDC63	0.00145735	0.686434	FALSE
MYL2	0.00202213	0.575379	FALSE
LINC01405	-0.000796551	0.825364	FALSE
CUX2	0.000751649	0.835063	FALSE
MIR6760	-0.00100281	0.781177	FALSE
PHETA1	0.00490485	0.174247	FALSE
SH2B3	-0.0140706	9.71244e-05	TRUE
ATXN2	-0.00101066	0.779508	FALSE
BRAP	-0.00114218	0.751705	FALSE
ACAD10	-0.000796551	0.825364	FALSE
ALDH2	0.00141157	0.695784	FALSE
MIR6761	0.0113425	0.0016782	FALSE
MAPKAPK5	0.00881396	0.0146247	FALSE
MAPKAPK5-AS1	0.000376764	0.916878	FALSE
TMEM116	-0.000589703	0.870241	FALSE
ERP29	-0.000796551	0.825364	FALSE
MIR3657	-0.00159362	0.658889	FALSE
NAA25	-0.000872649	0.808989	FALSE
TRAFD1	-0.0014802	0.681787	FALSE
MIR6861	-0.000796551	0.825364	FALSE
HECTD4	0.000384158	0.915253	FALSE
RPL6	-0.000872649	0.808989	FALSE
PTPN11	-0.00117201	0.74544	FALSE
RPH3A	-0.00151845	0.67403	FALSE
OAS1	-0.0026396	0.464663	FALSE
OAS3	-0.000796551	0.825364	FALSE
OAS2	-0.00101532	0.778517	FALSE
DTX1	-0.000796551	0.825364	FALSE
RASAL1	-0.00119375	0.740887	FALSE
CFAP73	0.00106658	0.767649	FALSE
MIR7106	-0.000796551	0.825364	FALSE
DDX54	-0.000796551	0.825364	FALSE
RITA1	-0.00116989	0.745886	FALSE
TPCN1	0.00961548	0.00773166	FALSE
IQCD	-0.0038312	0.288565	FALSE
MIR6762	-0.00211175	0.558566	FALSE
PLBD2	0.00533213	0.139664	FALSE
SLC8B1	-0.00112606	0.755094	FALSE
SDSL	-0.0132732	0.000236193	TRUE
SDS	-0.000703343	0.845524	FALSE
LHX5-AS1	-0.000955658	0.791221	FALSE
LHX5	0.000363306	0.919837	FALSE
LINC01234	-0.000672712	0.852173	FALSE
RBM19	-0.00185369	0.607609	FALSE
TBX5-AS1	-0.000796551	0.825364	FALSE
TBX5	-0.000874488	0.808594	FALSE
TBX3	-0.000197507	0.956369	FALSE
MIR620	-0.00101555	0.778469	FALSE
MED13L	0.000453705	0.899985	FALSE
MIR4472-2	-0.00245365	0.496706	FALSE
LINC00173	0.000298706	0.934055	FALSE
MAP1LC3B2	-0.000506716	0.888372	FALSE
C12orf49	-0.00100028	0.781714	FALSE
RNFT2	-0.000796551	0.825364	FALSE
HRK	-0.00124243	0.730724	FALSE
FBXW8	-0.00120221	0.739117	FALSE
LOC100506551	-0.000796551	0.825364	FALSE
TESC	-0.00265983	0.461247	FALSE
TESC-AS1	-0.000937643	0.795068	FALSE
FBXO21	-0.00115435	0.749146	FALSE
NOS1	-0.00417742	0.247199	FALSE
KSR2	0.00295022	0.413795	FALSE
RFC5	-0.0016809	0.641486	FALSE
WSB2	-3.97861e-05	0.991207	FALSE
PEBP1	-0.00104787	0.77161	FALSE
VSIG10	-0.00175074	0.627698	FALSE
TAOK3	0.0128583	0.000368248	TRUE
SUDS3	-0.00063307	0.860792	FALSE
LINC02423	-0.00112857	0.754567	FALSE
LINC02439	-0.00103176	0.775028	FALSE
SRRM4	-0.00161419	0.654772	FALSE
LOC105370024	-0.00115614	0.74877	FALSE
HSPB8	-0.00109142	0.762399	FALSE
LINC00934	-0.000796551	0.825364	FALSE
CCDC60	-0.000734189	0.838841	FALSE
TMEM233	-0.000796551	0.825364	FALSE
PRKAB1	-0.00074241	0.837061	FALSE
MIR1178	-0.000796551	0.825364	FALSE
CIT	0.00249412	0.489634	FALSE
BICDL1	-0.00106223	0.768569	FALSE
RAB35	0.00686253	0.0573048	FALSE
MIR4498	-0.000796551	0.825364	FALSE
GCN1	-0.000796551	0.825364	FALSE
RPLP0	-0.00158858	0.659901	FALSE
PXN-AS1	-0.00349583	0.332858	FALSE
PXN	-0.000418888	0.907624	FALSE
RNU4-2	-0.000124419	0.972506	FALSE
RNU4-1	-0.000796551	0.825364	FALSE
SIRT4	-0.000796551	0.825364	FALSE
PLA2G1B	-0.000796551	0.825364	FALSE
MSI1	-0.000796551	0.825364	FALSE
COX6A1	0.00121542	0.736358	FALSE
GATC	-0.000796551	0.825364	FALSE
TRIAP1	-0.000796551	0.825364	FALSE
SRSF9	0.000293164	0.935276	FALSE
DYNLL1	0.00067652	0.851346	FALSE
NRAV	0.0166099	4.20297e-06	TRUE
RNF10	0.000380332	0.916094	FALSE
COQ5	-0.000796551	0.825364	FALSE
POP5	0.00647288	0.0729661	FALSE
CABP1	-0.000997038	0.782404	FALSE
MLEC	-0.00375328	0.298484	FALSE
UNC119B	-0.000796551	0.825364	FALSE
MIR4700	-0.00131747	0.715149	FALSE
ACADS	-0.00102915	0.77558	FALSE
SPPL3	-0.00239824	0.506478	FALSE
HNF1A-AS1	0.00324568	0.36861	FALSE
HNF1A	-0.000796551	0.825364	FALSE
C12orf43	0.00163805	0.650007	FALSE
OASL	-0.00147761	0.682311	FALSE
P2RX7	-0.00522375	0.147891	FALSE
P2RX4	-0.00838124	0.0202505	FALSE
CAMKK2	0.0162306	6.92424e-06	TRUE
ANAPC5	-0.00616139	0.0878673	FALSE
RNF34	-0.000796551	0.825364	FALSE
MIR7107	0.00817223	0.023588	FALSE
KDM2B	0.000872225	0.80908	FALSE
ORAI1	-0.00367066	0.309247	FALSE
MORN3	-0.000796551	0.825364	FALSE
TMEM120B	-0.00140958	0.696193	FALSE
RHOF	0.00950629	0.0084554	FALSE
LINC01089	-0.000796551	0.825364	FALSE
SETD1B	-0.000560808	0.876546	FALSE
HPD	-0.000560808	0.876546	FALSE
PSMD9	-0.000859785	0.811751	FALSE
WDR66	-0.00104303	0.772636	FALSE
BCL7A	0.00545052	0.131084	FALSE
LOC100506691	0.000582146	0.871889	FALSE
MLXIP	0.00525237	0.145683	FALSE
LRRC43	2.01464e-05	0.995547	FALSE
IL31	-0.000796551	0.825364	FALSE
B3GNT4	-0.000796551	0.825364	FALSE
DIABLO	-0.000796551	0.825364	FALSE
VPS33A	-0.000796551	0.825364	FALSE
CLIP1-AS1	-0.00256796	0.47687	FALSE
CLIP1	0.00364901	0.312109	FALSE
ZCCHC8	0.00274715	0.446668	FALSE
RSRC2	-0.000796551	0.825364	FALSE
KNTC1	-0.000796551	0.825364	FALSE
HCAR2	-0.00328649	0.362619	FALSE
HCAR3	-0.000407229	0.910184	FALSE
HCAR1	-0.00091213	0.800525	FALSE
DENR	0.00318233	0.37803	FALSE
CCDC62	-0.000796551	0.825364	FALSE
HIP1R	0.000599292	0.86815	FALSE
VPS37B	-0.00247592	0.492807	FALSE
OGFOD2	-0.0237906	4.39291e-11	TRUE
ARL6IP4	-0.000796551	0.825364	FALSE
ABCB9	-0.000872649	0.808989	FALSE
MIR4304	-0.000796551	0.825364	FALSE
PITPNM2-AS1	-0.00922725	0.0105875	FALSE
PITPNM2	-0.000796551	0.825364	FALSE
C12orf65	-0.000796551	0.825364	FALSE
MPHOSPH9	-0.000796551	0.825364	FALSE
CDK2AP1	-0.000796551	0.825364	FALSE
SBNO1	-0.000334108	0.926261	FALSE
MIR8072	-0.000796551	0.825364	FALSE
KMT5A	0.0100202	0.00550863	FALSE
RILPL2	-0.00695559	0.0540101	FALSE
SNRNP35	-0.000872649	0.808989	FALSE
RILPL1	0.00126139	0.726778	FALSE
MIR3908	0.00401433	0.266137	FALSE
TMED2	-0.000796551	0.825364	FALSE
LOC101927415	-0.000796551	0.825364	FALSE
DDX55	-0.000796551	0.825364	FALSE
GTF2H3	-0.000796551	0.825364	FALSE
EIF2B1	-0.000796551	0.825364	FALSE
TCTN2	-0.000796551	0.825364	FALSE
ATP6V0A2	-0.00530833	0.141439	FALSE
DNAH10	-0.000848993	0.81407	FALSE
ZNF664	-0.000955658	0.791221	FALSE
CCDC92	-0.000796551	0.825364	FALSE
ZNF664-RFLNA	0.00518879	0.150622	FALSE
RFLNA	0.00447559	0.215059	FALSE
MIR6880	0.0232691	1.15038e-10	TRUE
NCOR2	0.0164148	5.44034e-06	TRUE
SCARB1	0.000484167	0.893309	FALSE
MIR5188	-0.00157556	0.662515	FALSE
UBC	0.00223934	0.53505	FALSE
DHX37	-0.000796551	0.825364	FALSE
BRI3BP	0.000109744	0.975748	FALSE
THRIL	-0.000796551	0.825364	FALSE
AACS	-0.000796551	0.825364	FALSE
TMEM132B	0.00421008	0.243522	FALSE
LINC00939	-0.000696137	0.847088	FALSE
LINC02359	0.000209439	0.953736	FALSE
LINC02347	-0.000283526	0.937399	FALSE
LOC100996671	-0.000544236	0.880167	FALSE
LINC00943	-0.000330666	0.927018	FALSE
LINC00944	-0.000254568	0.943782	FALSE
LINC02372	-0.000796551	0.825364	FALSE
LINC02405	0.00781696	0.0303599	FALSE
LINC02375	0.000109786	0.975739	FALSE
LINC02411	-0.000796551	0.825364	FALSE
LINC02393	-0.0010336	0.774637	FALSE
LINC00508	-0.000796551	0.825364	FALSE
LINC02441	0.000547107	0.879539	FALSE
LINC02369	-0.000827752	0.81864	FALSE
LINC02368	-0.000796551	0.825364	FALSE
TMEM132C	-0.000361467	0.920242	FALSE
MIR3612	-0.000796551	0.825364	FALSE
SLC15A4	0.00273963	0.447913	FALSE
GLT1D1	0.00303376	0.400698	FALSE
TMEM132D-AS1	-0.000827752	0.81864	FALSE
TMEM132D-AS2	-0.00063307	0.860792	FALSE
TMEM132D	-0.000433191	0.904485	FALSE
LINC02418	0.000773442	0.830352	FALSE
FZD10-DT	-0.00063307	0.860792	FALSE
FZD10	-0.000796551	0.825364	FALSE
PIWIL1	0.0017164	0.634461	FALSE
RIMBP2	-0.000574756	0.873502	FALSE
STX2	-0.00192509	0.59385	FALSE
RAN	0.0164578	5.14085e-06	TRUE
ADGRD1	-0.000410518	0.909462	FALSE
ADGRD1-AS1	0.00134177	0.71013	FALSE
LINC01257	4.91314e-05	0.989141	FALSE
LINC02415	-0.000872649	0.808989	FALSE
LINC02370	-0.000160939	0.964441	FALSE
SFSWAP	-0.000864006	0.810844	FALSE
MMP17	-0.00188406	0.60174	FALSE
ULK1	0.000123116	0.972794	FALSE
PUS1	-0.00063307	0.860792	FALSE
EP400	-0.00315037	0.382838	FALSE
SNORA49	-0.000396111	0.912627	FALSE
EP400P1	-0.00411084	0.254813	FALSE
DDX51	-0.000796551	0.825364	FALSE
NOC4L	0.042076	2.15364e-31	TRUE
LOC100130238	-0.000872649	0.808989	FALSE
GALNT9	0.000363306	0.919837	FALSE
LOC101928416	-0.000853298	0.813145	FALSE
FBRSL1	0.0492103	2.59567e-42	TRUE
MIR6763	0.00509038	0.158517	FALSE
LRCOL1	-0.000796551	0.825364	FALSE
P2RX2	-0.000738845	0.837833	FALSE
POLE	-0.000796551	0.825364	FALSE
PXMP2	-0.000796551	0.825364	FALSE
PGAM5	-0.000796551	0.825364	FALSE
ANKLE2	-0.000599265	0.868156	FALSE
GOLGA3	0.00327462	0.364355	FALSE
LOC101928530	-0.000131227	0.971002	FALSE
CHFR	-0.000796551	0.825364	FALSE
ZNF605	-0.000796551	0.825364	FALSE
ZNF26	-0.000796551	0.825364	FALSE
LOC101928597	-0.000796551	0.825364	FALSE
ZNF84	-0.00290748	0.420591	FALSE
ZNF140	0.0116981	0.00119333	FALSE
ZNF891	-0.000796551	0.825364	FALSE
ZNF10	-0.000796551	0.825364	FALSE
ZNF268	-0.00157782	0.662061	FALSE
ANHX	-0.000796551	0.825364	FALSE
FAM230C	-0.000796551	0.825364	FALSE
ANKRD20A9P	-0.000955658	0.791221	FALSE
LINC00408	-0.000846862	0.814529	FALSE
LINC00442	-0.00092296	0.798207	FALSE
TUBA3C	-0.00063307	0.860792	FALSE
ANKRD26P3	-0.000796551	0.825364	FALSE
LINC00421	-0.00101532	0.778517	FALSE
TPTE2	-0.000843945	0.815156	FALSE
LINC00350	-0.000850893	0.813662	FALSE
MPHOSPH8	0.00246059	0.495489	FALSE
PSPC1	-0.00143961	0.690053	FALSE
ZMYM5	-0.00139357	0.699475	FALSE
ZMYM2	-0.000796551	0.825364	FALSE
LINC01072	-0.000659869	0.854963	FALSE
GJA3	-0.0147027	4.64546e-05	TRUE
GJB2	-0.000796551	0.825364	FALSE
GJB6	0.000378837	0.916423	FALSE
MIR4499	-0.00893707	0.0132997	FALSE
CRYL1	-0.0011997	0.739643	FALSE
IFT88	0.0313265	4.03859e-18	TRUE
IL17D	-0.00328545	0.362772	FALSE
EEF1AKMT1	-0.000796551	0.825364	FALSE
XPO4	-0.00623136	0.0843223	FALSE
LATS2	0.00249473	0.489527	FALSE
SAP18	-0.00144648	0.68865	FALSE
SKA3	-0.00147761	0.682311	FALSE
MRPL57	-0.000796551	0.825364	FALSE
LINC01046	-0.000796551	0.825364	FALSE
LINC00539	-0.000955658	0.791221	FALSE
ZDHHC20	-0.00430206	0.233377	FALSE
MICU2	0.00146493	0.684891	FALSE
FGF9	-0.00114382	0.751359	FALSE
LINC00424	-0.00103848	0.773602	FALSE
LINC00540	0.0004259	0.906085	FALSE
SGCG	0.00164875	0.647874	FALSE
SACS-AS1	0.000122913	0.972839	FALSE
SACS	-0.000471047	0.896184	FALSE
LINC00327	-0.000120824	0.9733	FALSE
TNFRSF19	-0.00107915	0.764991	FALSE
PCOTH	-0.0008823	0.806918	FALSE
MIPEP	-0.000874488	0.808594	FALSE
C1QTNF9B	-0.000248671	0.945082	FALSE
SPATA13	-0.00180632	0.616817	FALSE
MIR2276	-0.00114173	0.751798	FALSE
SPATA13-AS1	9.30399e-05	0.979439	FALSE
C1QTNF9	-0.000860381	0.811623	FALSE
LINC00566	-0.000846862	0.814529	FALSE
PARP4	-0.00214438	0.552505	FALSE
TPTE2P6	0.000272489	0.939831	FALSE
ATP12A	-0.00130413	0.717909	FALSE
RNF17	-0.00092296	0.798207	FALSE
CENPJ	0.000919767	0.798891	FALSE
PABPC3	0.000907472	0.801522	FALSE
AMER2	-0.000796551	0.825364	FALSE
LINC01053	-0.00143649	0.69069	FALSE
MTMR6	-0.00249701	0.489131	FALSE
NUP58	-3.79305e-05	0.991617	FALSE
ATP8A2	-0.00093221	0.796229	FALSE
SHISA2	0.000295624	0.934734	FALSE
RNF6	-0.00212414	0.55626	FALSE
CDK8	-0.00130487	0.717755	FALSE
WASF3	-0.00111014	0.75845	FALSE
GPR12	-0.00111107	0.758253	FALSE
USP12-AS1	-0.00193257	0.592417	FALSE
USP12	-0.00110458	0.759622	FALSE
USP12-AS2	-0.000842503	0.815466	FALSE
LINC00412	-0.000955658	0.791221	FALSE
RPL21	0.000375673	0.917118	FALSE
SNORD102	-0.000796551	0.825364	FALSE
SNORA27	-0.000796551	0.825364	FALSE
RASL11A	-0.000432435	0.904651	FALSE
GTF3A	-0.00200658	0.578321	FALSE
MTIF3	0.00533738	0.139274	FALSE
LNX2	-0.00212431	0.556228	FALSE
POLR1D	-0.00172348	0.633065	FALSE
GSX1	-0.000911401	0.800681	FALSE
PDX1	0.00010772	0.976195	FALSE
PLUT	0.00106658	0.767649	FALSE
ATP5F1EP2	-0.000796551	0.825364	FALSE
LINC00543	0.00443104	0.219659	FALSE
CDX2	-0.000796551	0.825364	FALSE
URAD	-0.00114676	0.750742	FALSE
FLT3	-0.00158555	0.66051	FALSE
PAN3	-0.00123187	0.732923	FALSE
FLT1	-0.00043136	0.904887	FALSE
POMP	-0.000529635	0.883358	FALSE
SLC46A3	0.00274625	0.446815	FALSE
MTUS2	-0.000955658	0.791221	FALSE
MTUS2-AS1	0.00154234	0.669204	FALSE
SLC7A1	-0.00147065	0.683728	FALSE
UBL3	-0.00686175	0.0573332	FALSE
LINC00297	-0.000796551	0.825364	FALSE
LINC00572	-0.00103077	0.775236	FALSE
LINC00544	-0.000846862	0.814529	FALSE
LINC00365	-0.0133863	0.000208803	TRUE
KATNAL1	0.0124254	0.000577544	FALSE
LINC00426	-0.000325654	0.928121	FALSE
LINC01058	0.000347275	0.923363	FALSE
HMGB1	-0.000590374	0.870094	FALSE
USPL1	-0.00083537	0.817001	FALSE
ALOX5AP	-0.0080754	0.0252895	FALSE
LINC00398	-0.00117608	0.744588	FALSE
LINC00545	-0.00129687	0.719412	FALSE
MEDAG	-0.000796551	0.825364	FALSE
TEX26	-0.000796551	0.825364	FALSE
TEX26-AS1	-0.00804556	0.0258347	FALSE
HSPH1	-0.000733863	0.838911	FALSE
B3GLCT	-0.00192185	0.594471	FALSE
RXFP2	-0.00261797	0.46833	FALSE
FRY	-0.00834526	0.0207939	FALSE
FRY-AS1	-0.00552246	0.126074	FALSE
ZAR1L	-0.00141272	0.695549	FALSE
BRCA2	-0.000453731	0.899979	FALSE
N4BP2L1	-0.00152864	0.671969	FALSE
N4BP2L2-IT2	-0.000796551	0.825364	FALSE
N4BP2L2	0.0106392	0.00320725	FALSE
PDS5B	-0.00118389	0.742951	FALSE
LINC00423	-0.00106087	0.768858	FALSE
KL	0.00132555	0.713478	FALSE
STARD13-AS	-0.000469283	0.89657	FALSE
STARD13	0.00339569	0.346892	FALSE
RFC3	-0.00225056	0.533006	FALSE
LINC00457	0.00533936	0.139128	FALSE
NBEA	0.000338459	0.925303	FALSE
MAB21L1	-0.0019597	0.58723	FALSE
LINC00445	-0.00109632	0.761364	FALSE
DCLK1	-0.000872649	0.808989	FALSE
SOHLH2	-0.00101532	0.778517	FALSE
CCDC169	-0.000796551	0.825364	FALSE
CCDC169-SOHLH2	-0.00124481	0.730227	FALSE
SPART-AS1	-0.00216043	0.549536	FALSE
SPART	-0.000799449	0.824739	FALSE
CCNA1	-0.000640792	0.859112	FALSE
SERTM1	-0.000832413	0.817637	FALSE
RFXAP	-0.000129819	0.971313	FALSE
SMAD9	-0.000796551	0.825364	FALSE
EXOSC8	-0.00110788	0.758925	FALSE
ALG5	-0.000796551	0.825364	FALSE
SUPT20H	-0.0017781	0.622332	FALSE
CSNK1A1L	-0.000649389	0.857242	FALSE
LINC01048	-0.000796551	0.825364	FALSE
LINC00547	-0.000860381	0.811623	FALSE
POSTN	-0.000796551	0.825364	FALSE
TRPC4	-0.00101532	0.778517	FALSE
LINC00571	-0.000590374	0.870094	FALSE
UFM1	-0.000800562	0.824499	FALSE
LINC00437	-0.000796551	0.825364	FALSE
LINC00366	-0.000796551	0.825364	FALSE
FREM2	-0.000796551	0.825364	FALSE
STOML3	-0.000860381	0.811623	FALSE
PROSER1	-0.00123152	0.732998	FALSE
NHLRC3	-0.000525938	0.884167	FALSE
LHFPL6	0.00314857	0.383111	FALSE
COG6	0.00089391	0.804428	FALSE
MIR4305	-0.0045815	0.2044	FALSE
LINC00332	-8.9057e-05	0.980319	FALSE
LINC00548	-0.00063307	0.860792	FALSE
LINC00598	-0.0133318	0.000221607	TRUE
FOXO1	-0.000526255	0.884097	FALSE
MIR320D1	-0.000796551	0.825364	FALSE
MRPS31	-0.00312554	0.3866	FALSE
SLC25A15	-0.000966939	0.788815	FALSE
MIR621	0.00119164	0.741329	FALSE
WBP4	0.0236246	5.9811e-11	TRUE
ELF1	-0.000796551	0.825364	FALSE
KBTBD6	-0.000796551	0.825364	FALSE
LOC101929140	-0.000955658	0.791221	FALSE
KBTBD7	-0.000796551	0.825364	FALSE
MTRF1	0.000211129	0.953363	FALSE
NAA16	0.000271097	0.940138	FALSE
RGCC	-0.039599	5.37096e-28	TRUE
MIR5006	-0.00355122	0.325255	FALSE
VWA8-AS1	-0.000443155	0.902299	FALSE
VWA8	-0.000437565	0.903525	FALSE
DGKH	-0.000713263	0.843374	FALSE
AKAP11	-0.000165596	0.963413	FALSE
TNFSF11	-0.000634528	0.860475	FALSE
FAM216B	-0.00195815	0.587526	FALSE
LINC01050	-0.00209504	0.561683	FALSE
LINC00428	-0.00727917	0.0437592	FALSE
EPSTI1	0.00100471	0.780772	FALSE
DNAJC15	4.35676e-05	0.990371	FALSE
LINC00400	-0.00209251	0.562155	FALSE
ENOX1-AS2	0.000110356	0.975613	FALSE
ENOX1	-0.00400901	0.266772	FALSE
LACC1	-0.00615444	0.0882257	FALSE
CCDC122	-0.000796551	0.825364	FALSE
LINC00284	-0.000951944	0.792014	FALSE
SMIM2-AS1	-9.67711e-06	0.997861	FALSE
LINC00390	-0.0410652	5.54541e-30	TRUE
SMIM2-IT1	-0.000796551	0.825364	FALSE
SMIM2	-0.000796551	0.825364	FALSE
MIR8079	-0.00109733	0.761152	FALSE
SERP2	-0.00794621	0.0277243	FALSE
TUSC8	0.00113321	0.75359	FALSE
TSC22D1-AS1	-0.000667927	0.853212	FALSE
TSC22D1	-0.00116684	0.746525	FALSE
LINC00330	-0.00456645	0.205892	FALSE
GPALPP1	-0.00495293	0.170063	FALSE
NUFIP1	0.000321331	0.929073	FALSE
GTF2F2	0.00138165	0.701921	FALSE
SNORA31	0.00263868	0.464818	FALSE
TPT1-AS1	-0.000796551	0.825364	FALSE
TPT1	-0.000623381	0.862902	FALSE
SLC25A30-AS1	-0.000103914	0.977036	FALSE
SLC25A30	-0.000796551	0.825364	FALSE
COG3	0.00211718	0.557555	FALSE
ERICH6B	-0.000796551	0.825364	FALSE
LINC01055	-0.000894943	0.804207	FALSE
SPERT	-0.000283888	0.93732	FALSE
SIAH3	0.0032927	0.361714	FALSE
ZC3H13	-0.000796551	0.825364	FALSE
CPB2-AS1	-0.000796551	0.825364	FALSE
CPB2	-0.00877014	0.0151238	FALSE
LCP1	-0.000912301	0.800489	FALSE
LRRC63	-0.000796551	0.825364	FALSE
LINC00563	-0.0196365	5.34364e-08	TRUE
RUBCNL	-0.00570389	0.114101	FALSE
LINC01198	-0.00123992	0.731246	FALSE
LRCH1	0.000292021	0.935528	FALSE
ESD	0.00735467	0.0416196	FALSE
HTR2A-AS1	-0.00107329	0.766229	FALSE
HTR2A	0.00105231	0.770671	FALSE
LINC00562	-0.00103218	0.774937	FALSE
SUCLA2	0.00174315	0.629191	FALSE
NUDT15	-0.000796551	0.825364	FALSE
MED4-AS1	-0.000796551	0.825364	FALSE
MED4	-0.00759826	0.0353103	FALSE
ITM2B	0.0024872	0.49084	FALSE
RB1-DT	-0.00127757	0.723416	FALSE
RB1	-0.000574756	0.873502	FALSE
LPAR6	-0.00310898	0.38912	FALSE
RCBTB2	0.000422461	0.90684	FALSE
LINC00462	5.54844e-05	0.987737	FALSE
CYSLTR2	-0.0124396	0.000569229	FALSE
FNDC3A	-0.0031694	0.379971	FALSE
MLNR	0.00103057	0.77528	FALSE
CDADC1	-0.000361467	0.920242	FALSE
CAB39L	0.000215702	0.952354	FALSE
SETDB2-PHF11	-0.000796551	0.825364	FALSE
PHF11	-0.000251997	0.944349	FALSE
RCBTB1	-0.000872649	0.808989	FALSE
ARL11	-0.00543615	0.132103	FALSE
EBPL	0.0024949	0.489498	FALSE
KPNA3	-0.0012481	0.729543	FALSE
SPRYD7	-0.000796551	0.825364	FALSE
TRIM13	-0.000796551	0.825364	FALSE
KCNRG	0.0146894	4.71965e-05	TRUE
MIR16-1	-0.000796551	0.825364	FALSE
MIR15A	-0.000796551	0.825364	FALSE
DLEU1	-0.000796551	0.825364	FALSE
DLEU2	0.00620455	0.0856671	FALSE
DLEU1-AS1	-0.00219454	0.543251	FALSE
DLEU7-AS1	0.000362655	0.91998	FALSE
DLEU7	-0.000796551	0.825364	FALSE
RNASEH2B	0.000172726	0.961839	FALSE
RNASEH2B-AS1	-0.00435097	0.228105	FALSE
C13orf42	-0.00639643	0.0764172	FALSE
FAM124A	-0.00171721	0.6343	FALSE
SERPINE3	4.64416e-06	0.998974	FALSE
MIR5693	-0.00108314	0.764147	FALSE
INTS6-AS1	-0.000796551	0.825364	FALSE
INTS6	-0.00518831	0.15066	FALSE
MIR4703	-0.00917218	0.0110609	FALSE
WDFY2	-0.000737915	0.838034	FALSE
DHRS12	-0.00132728	0.71312	FALSE
TMEM272	-0.00106772	0.767407	FALSE
CCDC70	-0.000796551	0.825364	FALSE
ATP7B	-0.000796551	0.825364	FALSE
ALG11	-0.000796551	0.825364	FALSE
UTP14C	-0.000796551	0.825364	FALSE
LOC101929657	-0.000796551	0.825364	FALSE
NEK5	-0.000796551	0.825364	FALSE
NEK3	-0.00227586	0.528411	FALSE
MRPS31P5	-0.000796551	0.825364	FALSE
LINC02333	-0.000796551	0.825364	FALSE
THSD1	-0.000796551	0.825364	FALSE
VPS36	-0.00062671	0.862177	FALSE
CKAP2	-0.00732279	0.0425119	FALSE
TPTE2P3	-0.000796551	0.825364	FALSE
HNRNPA1L2	0.00279142	0.439377	FALSE
SUGT1	0.00197434	0.584442	FALSE
CNMD	0.00145735	0.686434	FALSE
MIR759	-0.000796551	0.825364	FALSE
PCDH8	-0.00030737	0.932147	FALSE
OLFM4	-0.000198269	0.956201	FALSE
LINC01065	0.00196313	0.586577	FALSE
LINC00558	-0.00063307	0.860792	FALSE
LINC00458	-0.000222527	0.950848	FALSE
MIR5007	-0.000955658	0.791221	FALSE
PRR20B	-0.00101532	0.778517	FALSE
PCDH17	0.000818803	0.820567	FALSE
LINC02338	-0.000796551	0.825364	FALSE
LINC00374	-0.00133374	0.711788	FALSE
DIAPH3-AS1	-0.00104734	0.771722	FALSE
DIAPH3-AS2	0.000960471	0.790194	FALSE
DIAPH3	-0.002786	0.440266	FALSE
TDRD3	-0.00345948	0.337909	FALSE
LINC00378	-0.000955658	0.791221	FALSE
MIR3169	-0.000634528	0.860475	FALSE
PCDH20	-0.00096599	0.789017	FALSE
LINC02339	-0.000951962	0.79201	FALSE
LINC00358	-0.00073817	0.837979	FALSE
LINC01075	-0.000634528	0.860475	FALSE
LINC00448	-0.000796551	0.825364	FALSE
LINC00376	-0.000411104	0.909334	FALSE
LINC00395	-0.000904193	0.802225	FALSE
LOC102723968	-0.000682399	0.850069	FALSE
LINC01052	-0.000995402	0.782752	FALSE
MIR548X2	-0.000796551	0.825364	FALSE
MIR4704	-0.000796551	0.825364	FALSE
PCDH9-AS2	-0.00157581	0.662464	FALSE
PCDH9-AS3	-0.000796551	0.825364	FALSE
PCDH9-AS4	-0.00124481	0.730227	FALSE
PCDH9	0.00242672	0.501443	FALSE
LINC00364	0.000417688	0.907888	FALSE
LINC00550	-0.000773505	0.830339	FALSE
LINC00383	-0.000796551	0.825364	FALSE
ATXN8OS	-0.000872649	0.808989	FALSE
KLHL1	-0.000796551	0.825364	FALSE
LINC00348	0.00395011	0.273861	FALSE
DACH1	-0.000766179	0.831921	FALSE
MZT1	-0.00096279	0.7897	FALSE
BORA	-0.00287888	0.425176	FALSE
DIS3	-0.00093221	0.796229	FALSE
PIBF1	-0.000630068	0.861446	FALSE
KLF5	0.00277914	0.441392	FALSE
LINC00392	-0.00226949	0.529567	FALSE
KLF12	-0.00212749	0.555638	FALSE
LINC00381	0.00498591	0.167236	FALSE
LINC00347	-0.000796551	0.825364	FALSE
LINC01078	-0.000920486	0.798737	FALSE
TBC1D4	-0.000814111	0.821578	FALSE
COMMD6	-0.00281912	0.43485	FALSE
LMO7	-0.000796551	0.825364	FALSE
LMO7-AS1	-0.00134431	0.709607	FALSE
LMO7DN	-0.000384738	0.915126	FALSE
LMO7DN-IT1	0.00123965	0.731302	FALSE
KCTD12	0.00486011	0.178208	FALSE
ACOD1	-0.00819757	0.0231594	FALSE
CLN5	-0.000872649	0.808989	FALSE
FBXL3	-0.00112007	0.756357	FALSE
MYCBP2-AS1	-0.000796551	0.825364	FALSE
MYCBP2	-0.00218868	0.544326	FALSE
SCEL	-0.00340262	0.345909	FALSE
SCEL-AS1	0.000393421	0.913218	FALSE
SLAIN1	-0.000796551	0.825364	FALSE
MIR3665	-0.00096599	0.789017	FALSE
EDNRB-AS1	2.03233e-06	0.999551	FALSE
RNF219-AS1	-0.00168737	0.640202	FALSE
EDNRB	-0.00101966	0.777596	FALSE
LINC01069	-0.000796551	0.825364	FALSE
LINC00446	-0.00125301	0.728521	FALSE
POU4F1	-0.00137433	0.703426	FALSE
RNF219	-0.00107826	0.76518	FALSE
LINC00331	-0.000629986	0.861464	FALSE
RBM26-AS1	0.000879085	0.807607	FALSE
RBM26	-0.000796551	0.825364	FALSE
NDFIP2	-0.000860381	0.811623	FALSE
NDFIP2-AS1	-0.000796551	0.825364	FALSE
LINC01068	-0.000796551	0.825364	FALSE
LINC01038	0.0015669	0.664256	FALSE
LINC00382	-0.00156101	0.665442	FALSE
LINC01080	-0.00987851	0.00621101	FALSE
SPRY2	-0.00408478	0.257837	FALSE
LINC00377	-0.0011549	0.749032	FALSE
LINC00564	-6.40191e-05	0.985851	FALSE
SLITRK1	-3.44058e-06	0.99924	FALSE
LINC00333	-0.000732286	0.839253	FALSE
LINC00375	-0.000196158	0.956666	FALSE
LINC00351	-0.000787616	0.827292	FALSE
SLITRK6	-0.000381208	0.915902	FALSE
LINC00430	-0.000514576	0.886652	FALSE
MIR4500	-0.000796551	0.825364	FALSE
MIR4500HG	-0.00188992	0.600611	FALSE
SLITRK5	-0.000796551	0.825364	FALSE
LINC00397	-0.00116684	0.746525	FALSE
LOC105370306	-0.00073966	0.837657	FALSE
LINC00433	-0.000958513	0.790612	FALSE
LINC01047	-0.000796551	0.825364	FALSE
LINC00440	-0.000796551	0.825364	FALSE
LINC01040	0.00322233	0.372065	FALSE
LINC00353	-0.00135658	0.707078	FALSE
LINC00559	0.00135218	0.707984	FALSE
MIR622	-0.000181851	0.959824	FALSE
LINC01049	-0.000889113	0.805456	FALSE
LINC00410	-0.00141781	0.694507	FALSE
LINC00380	-0.000411104	0.909334	FALSE
LINC00379	-0.000211442	0.953294	FALSE
MIR17HG	-0.000955658	0.791221	FALSE
MIR17	-0.000796551	0.825364	FALSE
MIR92A1	-0.00101532	0.778517	FALSE
GPC5	-0.00151454	0.674821	FALSE
GPC5-AS2	-0.000463045	0.897937	FALSE
MIR548AS	-0.000796551	0.825364	FALSE
GPC5-AS1	-0.00096599	0.789017	FALSE
LINC00363	-0.000796551	0.825364	FALSE
GPC6	0.00521548	0.148533	FALSE
GPC6-AS2	-0.00101532	0.778517	FALSE
GPC6-AS1	0.00149448	0.678887	FALSE
DCT	-0.000913881	0.80015	FALSE
TGDS	-0.000796551	0.825364	FALSE
GPR180	-0.000796551	0.825364	FALSE
SOX21	-0.000842937	0.815373	FALSE
SOX21-AS1	-0.000874488	0.808594	FALSE
LINC00557	-0.00239133	0.507704	FALSE
ABCC4	-0.0016255	0.652511	FALSE
CLDN10	-0.00104217	0.772818	FALSE
CLDN10-AS1	0.00106152	0.76872	FALSE
DZIP1	0.00162181	0.653249	FALSE
DNAJC3-DT	-0.000796551	0.825364	FALSE
DNAJC3	-0.00013054	0.971154	FALSE
UGGT2	0.00222019	0.538548	FALSE
HS6ST3	-0.000982965	0.7854	FALSE
LINC00359	-0.000462197	0.898123	FALSE
OXGR1	0.000334656	0.92614	FALSE
LINC00456	-0.00109976	0.760638	FALSE
MBNL2	-0.00073387	0.83891	FALSE
RAP2A	0.000457573	0.899137	FALSE
IPO5	-0.00156722	0.664193	FALSE
FARP1	-0.000477301	0.894813	FALSE
MIR3170	-0.000796551	0.825364	FALSE
STK24	-0.0206891	9.98066e-09	TRUE
SLC15A1	-0.000860381	0.811623	FALSE
DOCK9-AS1	0.00546184	0.130286	FALSE
DOCK9	-0.000351582	0.922416	FALSE
DOCK9-DT	0.000363306	0.919837	FALSE
UBAC2-AS1	0.0027011	0.454323	FALSE
UBAC2	-0.0023064	0.522893	FALSE
GPR18	-0.0104239	0.0038831	FALSE
GPR183	-0.00129974	0.718817	FALSE
MIR623	-0.00152911	0.671875	FALSE
LINC01232	0.00542653	0.132789	FALSE
LINC00449	-0.000796551	0.825364	FALSE
TM9SF2	-0.000361467	0.920242	FALSE
LINC01039	-0.000796551	0.825364	FALSE
CLYBL	-0.000513605	0.886864	FALSE
MIR4306	-0.000796551	0.825364	FALSE
CLYBL-AS2	-0.000796551	0.825364	FALSE
CLYBL-AS1	-0.000796551	0.825364	FALSE
ZIC5	-0.000846862	0.814529	FALSE
ZIC2	-0.000731096	0.839511	FALSE
LINC00554	-0.000796551	0.825364	FALSE
LOC105370333	-0.000796551	0.825364	FALSE
PCCA	-0.0140081	0.000104305	TRUE
PCCA-AS1	0.000367723	0.918866	FALSE
GGACT	0.00359505	0.319319	FALSE
TMTC4	-0.00134559	0.709342	FALSE
NALCN-AS1	0.0011663	0.746639	FALSE
LINC00411	-0.00071927	0.842072	FALSE
NALCN	-0.00420118	0.24452	FALSE
ITGBL1	-1.10646e-05	0.997554	FALSE
MIR2681	-0.00063307	0.860792	FALSE
MIR4705	-0.000796551	0.825364	FALSE
FGF14-AS1	-0.000955658	0.791221	FALSE
FGF14-IT1	5.06945e-05	0.988796	FALSE
FGF14-AS2	-0.000796551	0.825364	FALSE
FGF14	-0.000796551	0.825364	FALSE
TPP2	-0.0010373	0.773851	FALSE
METTL21C	-0.000326372	0.927963	FALSE
CCDC168	-0.000796551	0.825364	FALSE
TEX30	-0.00063307	0.860792	FALSE
KDELC1	-0.000846862	0.814529	FALSE
BIVM	-0.000796551	0.825364	FALSE
BIVM-ERCC5	-0.000796551	0.825364	FALSE
ERCC5	-0.000796551	0.825364	FALSE
SLC10A2	-1.31354e-05	0.997097	FALSE
LINC01309	-0.000860381	0.811623	FALSE
DAOA	0.000970582	0.788038	FALSE
DAOA-AS1	-0.000796551	0.825364	FALSE
LINC00343	-0.00107826	0.76518	FALSE
LINC00460	-0.000711008	0.843863	FALSE
EFNB2	-0.00124412	0.730372	FALSE
ARGLU1	-0.000543363	0.880358	FALSE
LINC00551	-0.000796551	0.825364	FALSE
LINC00443	-0.00170771	0.636178	FALSE
MIR1267	-0.000736564	0.838327	FALSE
FAM155A-IT1	-0.000796551	0.825364	FALSE
FAM155A	-0.000796551	0.825364	FALSE
LIG4	-0.000796551	0.825364	FALSE
ABHD13	-0.000832779	0.817558	FALSE
TNFSF13B	-0.00130819	0.717069	FALSE
MYO16	-0.00112899	0.754479	FALSE
MYO16-AS1	-0.000462317	0.898097	FALSE
LINC00399	0.00366025	0.310621	FALSE
LINC00676	0.000556047	0.877586	FALSE
IRS2	0.0203435	1.74728e-08	TRUE
LINC00396	-0.00134272	0.709934	FALSE
COL4A2	-0.00115573	0.748857	FALSE
COL4A1	-0.000248671	0.945082	FALSE
MIR8073	-0.00131131	0.716422	FALSE
COL4A2-AS2	-0.00580711	0.1077	FALSE
COL4A2-AS1	-0.00264624	0.46354	FALSE
RAB20	0.022859	2.41785e-10	TRUE
NAXD	0.0049119	0.173628	FALSE
ING1	-0.0026977	0.454892	FALSE
CARS2	-0.000796551	0.825364	FALSE
LINC00567	-0.000796551	0.825364	FALSE
LINC00346	-0.00282297	0.434223	FALSE
ANKRD10	0.00658582	0.0681026	FALSE
LINC00431	-0.00191853	0.595109	FALSE
LINC00368	-0.000982522	0.785494	FALSE
ARHGEF7	-0.000796551	0.825364	FALSE
ARHGEF7-AS2	-0.000796551	0.825364	FALSE
ARHGEF7-AS1	9.43971e-05	0.979139	FALSE
TEX29	-2.34997e-05	0.994806	FALSE
LINC00354	-0.00098137	0.785739	FALSE
SOX1	-0.000796551	0.825364	FALSE
SOX1-OT	-0.000361467	0.920242	FALSE
LINC01070	0.00120461	0.738617	FALSE
LINC01043	-0.000796551	0.825364	FALSE
LINC01044	-0.000723193	0.841222	FALSE
SPACA7	0.0027304	0.449443	FALSE
TUBGCP3	-0.00227036	0.52941	FALSE
ATP11AUN	-0.000290334	0.935899	FALSE
ATP11A	-0.00167205	0.643241	FALSE
ATP11A-AS1	0.00432245	0.231169	FALSE
MCF2L	0.00482633	0.181244	FALSE
F7	-0.000796551	0.825364	FALSE
F10	-0.000796551	0.825364	FALSE
F10-AS1	-0.000470063	0.896399	FALSE
PROZ	0.00528546	0.143162	FALSE
CUL4A	0.00436885	0.226199	FALSE
PCID2	-0.000796551	0.825364	FALSE
MIR8075	0.000854918	0.812797	FALSE
LAMP1	0.0091781	0.0110091	FALSE
GRTP1-AS1	-0.000796551	0.825364	FALSE
GRTP1	-0.000796551	0.825364	FALSE
LOC101928841	0.00732083	0.0425673	FALSE
ADPRHL1	-0.000796551	0.825364	FALSE
DCUN1D2	0.0048207	0.181754	FALSE
TMCO3	0.00139229	0.699736	FALSE
TFDP1	0.00499775	0.16623	FALSE
ATP4B	-0.000796551	0.825364	FALSE
GRK1	0.000376764	0.916878	FALSE
LINC00552	0.000808533	0.82278	FALSE
TMEM255B	-0.00401242	0.266365	FALSE
GAS6-AS1	-0.000279008	0.938395	FALSE
GAS6	-0.00114218	0.751705	FALSE
GAS6-DT	-0.00113103	0.75405	FALSE
LINC00452	-0.000796551	0.825364	FALSE
LINC00565	0.00134989	0.708456	FALSE
RASA3	-0.0101824	0.00479305	FALSE
CDC16	0.00197287	0.584721	FALSE
MIR548AR	-0.000796551	0.825364	FALSE
MIR4502	-0.000796551	0.825364	FALSE
UPF3A	-0.000796551	0.825364	FALSE
CHAMP1	-0.0237731	4.53837e-11	TRUE
LINC01054	-0.000796551	0.825364	FALSE
OR4N2	-0.000796551	0.825364	FALSE
OR4M1	0.00405171	0.26171	FALSE
OR4K2	-0.000796551	0.825364	FALSE
OR4K5	-0.000796551	0.825364	FALSE
OR4K1	-0.000796551	0.825364	FALSE
OR4K15	-0.000796551	0.825364	FALSE
OR4K14	-7.56028e-06	0.998329	FALSE
OR4L1	-0.000796551	0.825364	FALSE
OR11G2	-0.000717009	0.842562	FALSE
OR11H4	-0.000796551	0.825364	FALSE
TTC5	-0.000796551	0.825364	FALSE
SNORD126	-0.000796551	0.825364	FALSE
CCNB1IP1	-0.000796551	0.825364	FALSE
PARP2	-0.000796551	0.825364	FALSE
RPPH1	-0.000796551	0.825364	FALSE
TEP1	-0.000796551	0.825364	FALSE
KLHL33	-0.000119029	0.973697	FALSE
OSGEP	-0.000796551	0.825364	FALSE
APEX1	-0.00116661	0.746574	FALSE
PIP4P1	-0.000796551	0.825364	FALSE
PNP	4.48089e-05	0.990097	FALSE
RNASE10	0.000584671	0.871338	FALSE
RNASE9	-0.000796551	0.825364	FALSE
RNASE11	0.000211129	0.953363	FALSE
OR6S1	-0.000796551	0.825364	FALSE
RNASE4	-0.000867392	0.810117	FALSE
ANG	0.0024802	0.492059	FALSE
EDDM3A	-0.000626506	0.862221	FALSE
EDDM3B	-0.000872649	0.808989	FALSE
RNASE6	0.00101962	0.777603	FALSE
RNASE1	-0.00599591	0.0967304	FALSE
RNASE3	0.0078552	0.0295586	FALSE
ECRP	-0.00148337	0.681141	FALSE
RNASE2	-0.00254044	0.481605	FALSE
METTL17	-0.00534508	0.138705	FALSE
SLC39A2	-0.000796551	0.825364	FALSE
MIR6717	0.00189932	0.5988	FALSE
TPPP2	-0.000796551	0.825364	FALSE
RNASE13	-0.000254568	0.943782	FALSE
RNASE7	-0.00113103	0.75405	FALSE
RNASE8	-0.000796551	0.825364	FALSE
ARHGEF40	-0.000796551	0.825364	FALSE
NDRG2	-0.000738845	0.837833	FALSE
TMEM253	-5.77015e-05	0.987247	FALSE
ZNF219	-0.000796551	0.825364	FALSE
OR5AU1	-0.000796551	0.825364	FALSE
LINC00641	-0.000796551	0.825364	FALSE
HNRNPC	0.00109914	0.76077	FALSE
RPGRIP1	-0.000796551	0.825364	FALSE
SUPT16H	-0.000964043	0.789432	FALSE
SNORD8	-0.000796551	0.825364	FALSE
CHD8	0.00184415	0.609461	FALSE
TOX4	-0.000796551	0.825364	FALSE
RAB2B	-0.000796551	0.825364	FALSE
METTL3	-0.00127746	0.723439	FALSE
SALL2	-0.000796551	0.825364	FALSE
OR10G3	-0.000796551	0.825364	FALSE
OR10G2	-0.000796551	0.825364	FALSE
OR4E2	-0.000505461	0.888647	FALSE
DAD1	-0.000436128	0.903841	FALSE
ABHD4	-0.000590374	0.870094	FALSE
OXA1L	-0.000662324	0.85443	FALSE
SLC7A7	0.00492008	0.172913	FALSE
MRPL52	-0.000796551	0.825364	FALSE
MMP14	-0.00942307	0.00904712	FALSE
LRP10	-0.000796551	0.825364	FALSE
REM2	-0.000796551	0.825364	FALSE
PRMT5-AS1	-0.000796551	0.825364	FALSE
RBM23	-0.000796551	0.825364	FALSE
PRMT5	-0.00295367	0.413248	FALSE
LOC101926933	-0.000796551	0.825364	FALSE
MIR4707	-0.00113112	0.754029	FALSE
HAUS4	-0.000796551	0.825364	FALSE
AJUBA	-0.000796551	0.825364	FALSE
C14orf93	-0.000796551	0.825364	FALSE
PSMB5	-0.000796551	0.825364	FALSE
ACIN1	-0.000446946	0.901467	FALSE
CEBPE	-0.00519331	0.150266	FALSE
SLC7A8	0.00697712	0.0532706	FALSE
RNF212B	0.00868379	0.0161511	FALSE
BCL2L2-PABPN1	-0.00299973	0.406002	FALSE
HOMEZ	-0.00168349	0.640972	FALSE
PPP1R3E	-0.038156	4.12507e-26	TRUE
BCL2L2	-0.000796551	0.825364	FALSE
PABPN1	0.00285635	0.428809	FALSE
SLC22A17	-0.000796551	0.825364	FALSE
EFS	-0.000796551	0.825364	FALSE
CMTM5	-0.000796551	0.825364	FALSE
MYH6	-0.000796551	0.825364	FALSE
MIR208B	-0.000796551	0.825364	FALSE
MYH7	-0.000796551	0.825364	FALSE
NGDN	-0.000796551	0.825364	FALSE
THTPA	-0.00159667	0.658279	FALSE
ZFHX2	-0.000796551	0.825364	FALSE
LOC102724814	-0.000796551	0.825364	FALSE
AP1G2	-0.00142565	0.692905	FALSE
JPH4	-0.000796551	0.825364	FALSE
DHRS2	0.00268128	0.457641	FALSE
DHRS4	-0.00149263	0.679261	FALSE
DHRS4L2	-0.000251997	0.944349	FALSE
DHRS4-AS1	-0.000872649	0.808989	FALSE
CARMIL3	-0.00199673	0.580188	FALSE
CPNE6	-0.00090385	0.802298	FALSE
PCK2	0.0765324	9.52962e-100	TRUE
DCAF11	-0.0196468	5.25877e-08	TRUE
NRL	-0.000796551	0.825364	FALSE
FITM1	-0.000796551	0.825364	FALSE
PSME1	-0.000796551	0.825364	FALSE
EMC9	-0.000796551	0.825364	FALSE
RNF31	0.0193998	7.70548e-08	TRUE
PSME2	-0.000796551	0.825364	FALSE
IRF9	-0.000796551	0.825364	FALSE
REC8	-0.000581076	0.872123	FALSE
IPO4	-0.000527863	0.883746	FALSE
TSSK4	-0.000796551	0.825364	FALSE
TM9SF1	-0.000872649	0.808989	FALSE
CHMP4A	-0.000796551	0.825364	FALSE
MDP1	-0.000796551	0.825364	FALSE
NEDD8-MDP1	-0.000796551	0.825364	FALSE
NEDD8	-0.00358396	0.320814	FALSE
TINF2	-0.00255839	0.478513	FALSE
TGM1	-0.000796551	0.825364	FALSE
RABGGTA	-0.000796551	0.825364	FALSE
DHRS1	-0.00382303	0.289594	FALSE
NOP9	-0.00106464	0.76806	FALSE
LTB4R2	-0.000796551	0.825364	FALSE
CIDEB	-0.000796551	0.825364	FALSE
LTB4R	-0.00107326	0.766237	FALSE
ADCY4	0.000900399	0.803037	FALSE
RIPK3	-9.67711e-06	0.997861	FALSE
NFATC4	-0.000520574	0.88534	FALSE
NYNRIN	-0.000901651	0.802769	FALSE
KHNYN	0.015843	1.14062e-05	TRUE
CBLN3	-0.000796551	0.825364	FALSE
SDR39U1	0.00148701	0.680402	FALSE
CMA1	-0.000796551	0.825364	FALSE
CTSG	-0.000533702	0.882469	FALSE
GZMH	-0.00107826	0.76518	FALSE
GZMB	-0.000425297	0.906218	FALSE
STXBP6	0.00640246	0.0761403	FALSE
NOVA1	-0.000283198	0.937472	FALSE
MIR4307HG	-0.000796551	0.825364	FALSE
MIR4307	-0.000438862	0.903241	FALSE
LINC00645	-0.000796551	0.825364	FALSE
MIR3171	-0.000793635	0.825993	FALSE
FOXG1-AS1	0.00149421	0.67894	FALSE
FOXG1	-0.000796551	0.825364	FALSE
LINC01551	-0.000574756	0.873502	FALSE
LINC02282	-0.000796551	0.825364	FALSE
PRKD1	0.00414105	0.251338	FALSE
G2E3	-0.000340958	0.924753	FALSE
SCFD1	-0.000241283	0.946711	FALSE
COCH	-0.000847797	0.814328	FALSE
LOC100506071	-0.00139903	0.698355	FALSE
MIR624	-0.00100485	0.780742	FALSE
AP4S1	-0.000796551	0.825364	FALSE
STRN3	0.00618189	0.0868166	FALSE
HECTD1	-0.00221313	0.53984	FALSE
LOC101927124	-0.00196525	0.586172	FALSE
HEATR5A	0.000721785	0.841527	FALSE
DTD2	0.0359728	2.17404e-23	TRUE
GPR33	-0.00141024	0.696057	FALSE
NUBPL	-0.000789785	0.826824	FALSE
ARHGAP5	-0.00050541	0.888658	FALSE
ARHGAP5-AS1	-0.000796551	0.825364	FALSE
AKAP6	0.00300844	0.404641	FALSE
NPAS3	-0.000547527	0.879448	FALSE
EGLN3	0.00119162	0.741334	FALSE
SPTSSA	0.00441573	0.221256	FALSE
EAPP	-0.000796551	0.825364	FALSE
SNX6	-0.000796551	0.825364	FALSE
CFL2	-0.000796551	0.825364	FALSE
BAZ1A	-5.80975e-06	0.998716	FALSE
SRP54	-0.00128127	0.722647	FALSE
FAM177A1	-0.000939332	0.794707	FALSE
LOC101927178	-0.000796551	0.825364	FALSE
KIAA0391	-0.000796551	0.825364	FALSE
PPP2R3C	-0.000796551	0.825364	FALSE
PSMA6	0.00194242	0.590531	FALSE
NFKBIA	0.00922376	0.010617	FALSE
INSM2	-0.000796551	0.825364	FALSE
RALGAPA1	-0.000796551	0.825364	FALSE
BRMS1L	-0.000796551	0.825364	FALSE
LINC00609	-0.00107826	0.76518	FALSE
PTCSC3	-0.000842937	0.815373	FALSE
MBIP	-0.00134782	0.708883	FALSE
NKX2-1-AS1	-0.000796551	0.825364	FALSE
NKX2-1	-0.000796551	0.825364	FALSE
NKX2-8	-0.000634528	0.860475	FALSE
PAX9	-0.000796551	0.825364	FALSE
MIR4503	-0.000792177	0.826308	FALSE
SLC25A21-AS1	0.000342676	0.924375	FALSE
SLC25A21	-0.000796551	0.825364	FALSE
MIPOL1	0.000799479	0.824733	FALSE
FOXA1	-0.000303272	0.933049	FALSE
TTC6	-0.00113652	0.752894	FALSE
LINC00517	-0.0020514	0.569863	FALSE
SSTR1	-0.000889113	0.805456	FALSE
CLEC14A	-0.000796551	0.825364	FALSE
LINC00639	0.000742005	0.837149	FALSE
SEC23A	-0.000513605	0.886864	FALSE
GEMIN2	-0.000796551	0.825364	FALSE
TRAPPC6B	-0.000796551	0.825364	FALSE
PNN	-0.000796551	0.825364	FALSE
MIA2	-0.000796551	0.825364	FALSE
LOC100288846	-0.000985142	0.784936	FALSE
FBXO33	-0.000877844	0.807874	FALSE
LINC02315	-0.000787023	0.82742	FALSE
LRFN5	0.000917225	0.799435	FALSE
FSCB	-8.41038e-05	0.981413	FALSE
LOC105370473	-0.000796551	0.825364	FALSE
C14orf28	-0.000796551	0.825364	FALSE
LOC101927418	-0.000796551	0.825364	FALSE
TOGARAM1	-0.000574756	0.873502	FALSE
KLHL28	0.000255968	0.943473	FALSE
PRPF39	0.00244125	0.498884	FALSE
FKBP3	-0.00093555	0.795516	FALSE
FANCM	0.000890143	0.805236	FALSE
MIS18BP1	-0.0023321	0.518272	FALSE
LINC00871	-0.000872649	0.808989	FALSE
RPL10L	-0.000308744	0.931844	FALSE
MDGA2	-0.000948847	0.792675	FALSE
MIR548Y	-0.000884574	0.80643	FALSE
LINC00648	-0.00096599	0.789017	FALSE
RN7SL1	-0.000793526	0.826016	FALSE
RPS29	-0.000796551	0.825364	FALSE
LRR1	-0.000796551	0.825364	FALSE
RPL36AL	-0.000796551	0.825364	FALSE
MGAT2	-0.00157556	0.662515	FALSE
DNAAF2	-0.000796551	0.825364	FALSE
POLE2	-0.000796551	0.825364	FALSE
KLHDC1	-0.000796551	0.825364	FALSE
KLHDC2	-0.000955658	0.791221	FALSE
NEMF	-0.000796551	0.825364	FALSE
RN7SL2	-0.000796551	0.825364	FALSE
ARF6	-0.00258212	0.474442	FALSE
MIR6076	-0.00102838	0.775744	FALSE
LINC01588	0.0208355	7.85188e-09	TRUE
LINC01599	-0.00142802	0.69242	FALSE
VCPKMT	-0.000796551	0.825364	FALSE
SOS2	-0.000796551	0.825364	FALSE
MIR4504	-0.000796551	0.825364	FALSE
DMAC2L	-0.000796551	0.825364	FALSE
L2HGDH	-0.00247648	0.49271	FALSE
CDKL1	-0.000229185	0.949379	FALSE
ATL1	-0.00132595	0.713397	FALSE
MAP4K5	-6.40233e-05	0.98585	FALSE
SAV1	-0.00192517	0.593835	FALSE
LOC105370489	-0.000555999	0.877597	FALSE
NIN	-0.000796551	0.825364	FALSE
ABHD12B	-0.000796551	0.825364	FALSE
PYGL	-0.00118367	0.742997	FALSE
TRIM9	-0.000321598	0.929014	FALSE
TMX1	0.000633624	0.860672	FALSE
LINC00640	-0.000738845	0.837833	FALSE
FRMD6	-0.000872649	0.808989	FALSE
FRMD6-AS2	-0.000796551	0.825364	FALSE
FRMD6-AS1	-0.000796551	0.825364	FALSE
GNG2	-0.000263519	0.941809	FALSE
LOC102723604	0.0059453	0.0995793	FALSE
RTRAF	-0.000706844	0.844765	FALSE
NID2	-0.000796551	0.825364	FALSE
PTGDR	0.000277548	0.938717	FALSE
PTGER2	-0.00421023	0.243506	FALSE
TXNDC16	-0.000826136	0.818988	FALSE
GPR137C	-0.000796551	0.825364	FALSE
ERO1A	-0.00108842	0.763033	FALSE
PSMC6	-0.00194119	0.590766	FALSE
STYX	-0.000796551	0.825364	FALSE
GNPNAT1	-0.00306994	0.395103	FALSE
FERMT2	-0.00111646	0.757117	FALSE
DDHD1	-0.000581237	0.872088	FALSE
LOC101927620	0.00301716	0.40328	FALSE
MIR5580	-0.00103176	0.775028	FALSE
BMP4	-0.000709168	0.844262	FALSE
CDKN3	-0.000671732	0.852386	FALSE
CNIH1	-0.00561986	0.11953	FALSE
GMFB	-0.00247126	0.493622	FALSE
CGRRF1	0.0186381	2.43148e-07	TRUE
SAMD4A	-0.00148004	0.681819	FALSE
MIR4308	0.006777	0.0604791	FALSE
GCH1	0.0061003	0.0910599	FALSE
WDHD1	-0.000723193	0.841222	FALSE
SOCS4	-0.000796551	0.825364	FALSE
MAPK1IP1L	-0.000796551	0.825364	FALSE
LGALS3	-0.0124553	0.000560103	FALSE
DLGAP5	-0.000796551	0.825364	FALSE
FBXO34	-0.00190921	0.596899	FALSE
ATG14	-0.00180912	0.616271	FALSE
TBPL2	0.000441851	0.902585	FALSE
KTN1	-0.000796551	0.825364	FALSE
KTN1-AS1	0.000140423	0.968972	FALSE
LINC00520	0.000953966	0.791582	FALSE
PELI2	-0.00177541	0.622857	FALSE
TMEM260	-0.00242281	0.502133	FALSE
LOC101927690	-0.000796551	0.825364	FALSE
OTX2	-0.000796551	0.825364	FALSE
OTX2-AS1	-0.00103176	0.775028	FALSE
AP5M1	-0.00253897	0.48186	FALSE
EXOC5	-0.00114382	0.751359	FALSE
NAA30	-0.00222808	0.537104	FALSE
CCDC198	-0.000796551	0.825364	FALSE
SLC35F4	-0.000796551	0.825364	FALSE
ACTR10	-0.0011326	0.753719	FALSE
PSMA3	-0.000796551	0.825364	FALSE
PSMA3-AS1	0.00961548	0.00773166	FALSE
ARMH4	-0.000796551	0.825364	FALSE
ARID4A	-0.00111014	0.75845	FALSE
TOMM20L	-0.000872649	0.808989	FALSE
KIAA0586	-0.000796551	0.825364	FALSE
TIMM9	-0.00249984	0.488638	FALSE
DACT1	-0.000872649	0.808989	FALSE
LINC01500	-0.00105893	0.769268	FALSE
DAAM1	-0.0012593	0.727213	FALSE
GPR135	-0.000207415	0.954182	FALSE
L3HYPDH	-0.000796551	0.825364	FALSE
JKAMP	7.21294e-05	0.984059	FALSE
CCDC175	-0.000612231	0.86533	FALSE
MIR5586	0.000907472	0.801522	FALSE
RTN1	0.000482728	0.893624	FALSE
LRRC9	-0.000659397	0.855066	FALSE
PCNX4	-0.00109531	0.761578	FALSE
DHRS7	-0.000890616	0.805134	FALSE
PPM1A	-0.00174843	0.628152	FALSE
SIX6	-0.000796551	0.825364	FALSE
C14orf39	-0.000796551	0.825364	FALSE
SIX1	0.00277239	0.442502	FALSE
SIX4	-0.000796551	0.825364	FALSE
MNAT1	-0.000796551	0.825364	FALSE
SLC38A6	0.000647085	0.857743	FALSE
TRMT5	0.0016583	0.645973	FALSE
PRKCH	0.00225481	0.532233	FALSE
TMEM30B	0.00959755	0.00784658	FALSE
FLJ22447	-0.00779569	0.0308136	FALSE
LINC01303	-0.000597815	0.868472	FALSE
HIF1A	-0.000196279	0.95664	FALSE
HIF1A-AS1	-0.000517407	0.886033	FALSE
SNAPC1	0.0191855	1.0693e-07	TRUE
SYT16	0.000701372	0.845952	FALSE
LINC00643	-0.00063307	0.860792	FALSE
LINC00644	-0.000796551	0.825364	FALSE
KCNH5	-0.000796551	0.825364	FALSE
RHOJ	-0.00171948	0.633854	FALSE
GPHB5	-0.000901651	0.802769	FALSE
PPP2R5E	-0.000963926	0.789457	FALSE
WDR89	-0.00107826	0.76518	FALSE
SGPP1	-0.000955658	0.791221	FALSE
SYNE2	0.00193375	0.592189	FALSE
MIR548H1	-0.000796551	0.825364	FALSE
ESR2	-0.00210544	0.559742	FALSE
MTHFD1	-0.00231784	0.520834	FALSE
AKAP5	-0.000859785	0.811751	FALSE
ZBTB1	-0.000796551	0.825364	FALSE
ZBTB25	-0.0019071	0.597304	FALSE
LOC102723809	-0.000796551	0.825364	FALSE
HSPA2	0.00702118	0.0517838	FALSE
PPP1R36	-0.000936479	0.795317	FALSE
PLEKHG3	0.00604568	0.0939926	FALSE
MIR7855	0.0147937	4.16783e-05	TRUE
SPTB	-0.000634528	0.860475	FALSE
CHURC1	-0.00405621	0.261182	FALSE
CHURC1-FNTB	-0.000796551	0.825364	FALSE
GPX2	0.00215971	0.549667	FALSE
RAB15	-0.000574756	0.873502	FALSE
FNTB	-0.00184767	0.608777	FALSE
MIR4706	0.00693221	0.0548226	FALSE
LOC100506321	-0.000850893	0.813662	FALSE
MAX	-0.0010373	0.773851	FALSE
LINC02324	-0.00490794	0.173975	FALSE
MIR4708	-0.000317591	0.929896	FALSE
FUT8	-0.000796551	0.825364	FALSE
FUT8-AS1	-0.00184438	0.609416	FALSE
MIR625	-0.0049926	0.166667	FALSE
CCDC196	-0.00112741	0.754812	FALSE
GPHN	0.000367952	0.918816	FALSE
FAM71D	-0.000796551	0.825364	FALSE
MPP5	-0.00941599	0.00909915	FALSE
EIF2S1	0.00253949	0.481769	FALSE
ATP6V1D	-0.000796551	0.825364	FALSE
PLEK2	-0.000796551	0.825364	FALSE
MIR5694	-0.00101532	0.778517	FALSE
PLEKHH1	-0.00115435	0.749146	FALSE
TMEM229B	-0.000796551	0.825364	FALSE
PIGH	-0.000109093	0.975892	FALSE
ARG2	0.00173321	0.631146	FALSE
VTI1B	-0.000796551	0.825364	FALSE
RDH11	-0.000796551	0.825364	FALSE
RDH12	-0.000796551	0.825364	FALSE
ZFYVE26	0.00175308	0.627239	FALSE
RAD51B	-0.00149307	0.679172	FALSE
ZFP36L1	0.0177505	8.78649e-07	TRUE
ACTN1	0.00235489	0.514192	FALSE
ACTN1-AS1	-0.00275833	0.44482	FALSE
DCAF5	0.00161113	0.655383	FALSE
EXD2	-0.000672386	0.852244	FALSE
GALNT16	-0.000901651	0.802769	FALSE
SLC39A9	-0.000486505	0.892797	FALSE
ERH	0.015344	2.1337e-05	TRUE
PLEKHD1	0.000106274	0.976515	FALSE
CCDC177	-0.00310663	0.389479	FALSE
SUSD6	-0.00152335	0.673039	FALSE
SRSF5	0.00185006	0.608314	FALSE
SLC10A1	-0.0195922	5.72482e-08	TRUE
SMOC1	-0.00175876	0.626122	FALSE
SLC8A3	0.00179001	0.620001	FALSE
COX16	-0.00136615	0.705108	FALSE
SYNJ2BP	-0.000796551	0.825364	FALSE
ADAM21	-0.000796551	0.825364	FALSE
ADAM20P1	-0.000796551	0.825364	FALSE
MED6	-0.000796551	0.825364	FALSE
LOC101928075	-0.000796551	0.825364	FALSE
TTC9	-0.00149997	0.677773	FALSE
LINC01269	-0.000650789	0.856937	FALSE
MAP3K9	-0.000343993	0.924085	FALSE
PCNX1	-0.0104878	0.00367004	FALSE
SIPA1L1	-0.00102595	0.77626	FALSE
SNORD56B	-0.00312367	0.386884	FALSE
RGS6	0.0153834	2.03226e-05	TRUE
MIR7843	0.00896832	0.0129807	FALSE
DPF3	-0.000796551	0.825364	FALSE
DCAF4	-0.000796551	0.825364	FALSE
ZFYVE1	0.00526565	0.144667	FALSE
RBM25	-0.000796551	0.825364	FALSE
PSEN1	0.00266582	0.460239	FALSE
PAPLN	-0.00762799	0.0345994	FALSE
LOC101928123	0.00055118	0.878649	FALSE
NUMB	-0.00093221	0.796229	FALSE
LOC101928143	-0.011156	0.00199951	FALSE
RIOX1	-0.000796551	0.825364	FALSE
ACOT1	-0.000796551	0.825364	FALSE
ACOT2	-0.000796551	0.825364	FALSE
ACOT4	-0.000796551	0.825364	FALSE
ACOT6	-0.00101066	0.779508	FALSE
DNAL1	0.000418665	0.907673	FALSE
PNMA1	-0.000781406	0.828632	FALSE
MIR4505	0.00616591	0.087635	FALSE
LOC100506476	-0.000412048	0.909126	FALSE
ELMSAN1	-0.000796551	0.825364	FALSE
LINC02274	-0.00194361	0.590304	FALSE
PTGR2	-0.000854704	0.812843	FALSE
ZNF410	-0.00619218	0.0862928	FALSE
COQ6	-0.00222355	0.537933	FALSE
FAM161B	-0.000796551	0.825364	FALSE
ENTPD5	-0.00263935	0.464704	FALSE
BBOF1	-0.00126362	0.726314	FALSE
ALDH6A1	-0.000796551	0.825364	FALSE
LIN52	0.000211129	0.953363	FALSE
VSX2	0.00163659	0.650297	FALSE
ABCD4	-0.000738845	0.837833	FALSE
VRTN	5.06945e-05	0.988796	FALSE
SYNDIG1L	-0.000796551	0.825364	FALSE
MIR4709	-0.00295524	0.413	FALSE
ISCA2	-0.00121106	0.737268	FALSE
NPC2	-0.00129649	0.719492	FALSE
LTBP2	-0.00555785	0.123665	FALSE
AREL1	-0.00190645	0.597428	FALSE
YLPM1	-0.000796551	0.825364	FALSE
PROX2	-0.000796551	0.825364	FALSE
DLST	-0.00063307	0.860792	FALSE
RPS6KL1	-0.000796551	0.825364	FALSE
PGF	0.00183039	0.612131	FALSE
EIF2B2	-0.00213768	0.553747	FALSE
MLH3	7.27897e-05	0.983913	FALSE
ZC2HC1C	-0.000796551	0.825364	FALSE
ACYP1	-0.000835015	0.817077	FALSE
NEK9	-0.0038037	0.292041	FALSE
TMED10	-0.0021467	0.552074	FALSE
FOS	0.056358	6.0675e-55	TRUE
LINC01220	-0.0103756	0.00405129	FALSE
JDP2	0.00982185	0.00651369	FALSE
BATF	-0.000611596	0.865468	FALSE
FLVCR2	0.00635756	0.0782222	FALSE
TTLL5	-0.000796551	0.825364	FALSE
LOC102724153	0.00469177	0.193718	FALSE
ERG28	-0.000796551	0.825364	FALSE
IFT43	-0.000955658	0.791221	FALSE
TGFB3	-0.000796551	0.825364	FALSE
GPATCH2L	-0.0079022	0.0285987	FALSE
ESRRB	-0.00116869	0.746138	FALSE
VASH1	-0.0058581	0.104644	FALSE
VASH1-AS1	-0.00102169	0.777164	FALSE
ANGEL1	-0.000796551	0.825364	FALSE
LRRC74A	0.00350517	0.331568	FALSE
LINC01629	-0.0105122	0.00359174	FALSE
IRF2BPL	0.000273141	0.939688	FALSE
LINC02288	-0.0126675	0.000449802	FALSE
LINC02289	0.00528666	0.143071	FALSE
CIPC	-0.000796551	0.825364	FALSE
TMEM63C	-0.000796551	0.825364	FALSE
ZDHHC22	-0.000796551	0.825364	FALSE
MIR1260A	-0.000796551	0.825364	FALSE
NGB	-0.000796551	0.825364	FALSE
POMT2	0.0105575	0.00344983	FALSE
GSTZ1	-0.000796551	0.825364	FALSE
SAMD15	-0.000446946	0.901467	FALSE
TMED8	-0.00197255	0.584783	FALSE
NOXRED1	-0.000704511	0.845271	FALSE
VIPAS39	-0.000796551	0.825364	FALSE
AHSA1	-0.000796551	0.825364	FALSE
ISM2	-0.000361467	0.920242	FALSE
SPTLC2	0.0112164	0.00188971	FALSE
ALKBH1	-0.000796551	0.825364	FALSE
SLIRP	-0.000796551	0.825364	FALSE
C14orf178	-0.000796551	0.825364	FALSE
SNW1	0.000376764	0.916878	FALSE
ADCK1	0.00348456	0.334418	FALSE
NRXN3	-0.000751219	0.835156	FALSE
LOC105370586	0.00425656	0.238358	FALSE
DIO2-AS1	-0.00248501	0.491221	FALSE
DIO2	-0.000706844	0.844765	FALSE
TSHR	0.0228594	2.41628e-10	TRUE
CEP128	-0.00109524	0.761592	FALSE
SNORA79	-0.00309803	0.390793	FALSE
LOC101928504	-0.00428833	0.234871	FALSE
GTF2A1	-0.00201314	0.577079	FALSE
STON2	-0.00145242	0.68744	FALSE
LINC02308	-0.000733863	0.838911	FALSE
SEL1L	-0.000295316	0.934802	FALSE
LINC01467	0.00305121	0.397993	FALSE
LINC02329	-0.000450172	0.90076	FALSE
LINC00911	0.00136044	0.706283	FALSE
FLRT2	-0.00416774	0.248296	FALSE
LINC02328	-0.000666879	0.85344	FALSE
LINC01148	0.00319734	0.375785	FALSE
GALC	0.00166411	0.644819	FALSE
GPR65	-0.00247552	0.492878	FALSE
LINC01146	0.00318233	0.37803	FALSE
LOC101928791	0.00539155	0.135305	FALSE
KCNK10	-0.00151241	0.675252	FALSE
SPATA7	-0.000796551	0.825364	FALSE
PTPN21	-0.000340114	0.924939	FALSE
ZC3H14	-0.00248453	0.491304	FALSE
EML5	-0.00093555	0.795516	FALSE
TTC8	-0.00323333	0.370435	FALSE
FOXN3-AS1	0.00089073	0.80511	FALSE
FOXN3-AS2	-0.00225937	0.531405	FALSE
FOXN3	0.0186537	2.37576e-07	TRUE
EFCAB11	-0.000796551	0.825364	FALSE
TDP1	-0.00156586	0.664466	FALSE
KCNK13	0.0126754	0.000446122	FALSE
PSMC1	0.000101829	0.977497	FALSE
NRDE2	0.0242371	1.89533e-11	TRUE
CALM1	0.00336223	0.351664	FALSE
LINC00642	0.00314207	0.384093	FALSE
LOC101928909	-0.0011336	0.753508	FALSE
LOC105370622	-0.000888939	0.805494	FALSE
TTC7B	0.0120431	0.0008498	FALSE
DGLUCY	-0.00100119	0.78152	FALSE
RPS6KA5	-0.00786022	0.0294548	FALSE
SNORA11B	-0.00268252	0.457434	FALSE
GPR68	0.00166345	0.644951	FALSE
CCDC88C	0.00205371	0.569427	FALSE
PPP4R3A	0.00621797	0.0849916	FALSE
CATSPERB	0.000740866	0.837396	FALSE
TC2N	-0.00183897	0.610465	FALSE
FBLN5	-0.00840575	0.0198875	FALSE
TRIP11	-0.000796551	0.825364	FALSE
ATXN3	-0.000796551	0.825364	FALSE
NDUFB1	-0.000796551	0.825364	FALSE
CPSF2	0.00636689	0.0777855	FALSE
SLC24A4	-0.00168497	0.640678	FALSE
RIN3	-0.00637375	0.0774659	FALSE
LGMN	-0.00117552	0.744706	FALSE
GOLGA5	-0.00261908	0.468141	FALSE
LINC02287	-0.000796551	0.825364	FALSE
CHGA	0.0038479	0.286468	FALSE
ITPK1-AS1	0.00103517	0.774303	FALSE
ITPK1	-0.00388226	0.282188	FALSE
MOAP1	-0.000251997	0.944349	FALSE
UBR7	-0.00379944	0.292582	FALSE
GON7	0.00327794	0.36387	FALSE
BTBD7	0.0080248	0.0262202	FALSE
UNC79	-0.000796551	0.825364	FALSE
COX8C	0.00383099	0.288592	FALSE
PRIMA1	0.00124544	0.730096	FALSE
FAM181A	-0.000796551	0.825364	FALSE
FAM181A-AS1	-0.000796551	0.825364	FALSE
MIR4506	0.0140543	9.89482e-05	TRUE
ASB2	-0.0024961	0.489288	FALSE
CCDC197	-0.000530613	0.883145	FALSE
OTUB2	-0.00250756	0.487296	FALSE
DDX24	-0.000796551	0.825364	FALSE
IFI27L1	0.0148336	3.97314e-05	TRUE
IFI27	-0.000574756	0.873502	FALSE
IFI27L2	-0.00112885	0.754507	FALSE
PPP4R4	-0.00197337	0.584627	FALSE
SERPINA10	-0.000796551	0.825364	FALSE
SERPINA6	-3.51859e-05	0.992223	FALSE
SERPINA2	-3.14776e-05	0.993043	FALSE
SERPINA1	0.00165475	0.64668	FALSE
SERPINA11	-0.000796551	0.825364	FALSE
SERPINA9	-0.000796551	0.825364	FALSE
SERPINA4	-0.000796551	0.825364	FALSE
SERPINA5	-0.000796551	0.825364	FALSE
SERPINA3	-0.00090569	0.801904	FALSE
GSC	-0.000220138	0.951375	FALSE
MIR3173	-0.00238595	0.508658	FALSE
DICER1-AS1	-0.00121157	0.737162	FALSE
DICER1	0.000975623	0.786964	FALSE
CLMN	-0.0168544	3.02942e-06	TRUE
LINC02292	0.000955579	0.791238	FALSE
SYNE3	0.000380207	0.916122	FALSE
GLRX5	-0.00683175	0.0584308	FALSE
SNHG10	-0.000138545	0.969386	FALSE
TCL6	-0.000796551	0.825364	FALSE
TCL1B	-0.00093221	0.796229	FALSE
TCL1A	-0.000796551	0.825364	FALSE
TUNAR	-0.000796551	0.825364	FALSE
C14orf132	-0.000740369	0.837503	FALSE
BDKRB2	-0.000796551	0.825364	FALSE
BDKRB1	-0.00128472	0.721933	FALSE
GSKIP	-0.00303062	0.401185	FALSE
ATG2B	-0.000796551	0.825364	FALSE
AK7	-0.00100226	0.781292	FALSE
PAPOLA	-0.000796551	0.825364	FALSE
LOC730202	-0.00124575	0.730032	FALSE
VRK1	0.0110743	0.00215737	FALSE
LINC00618	-0.000108399	0.976045	FALSE
LINC02325	0.00198141	0.583097	FALSE
LINC02291	-0.000916233	0.799647	FALSE
LINC01550	-0.000792177	0.826308	FALSE
C14orf177	0.00241458	0.503586	FALSE
BCL11B	-0.000233501	0.948428	FALSE
SETD3	-0.000742797	0.836978	FALSE
CCNK	-0.00063307	0.860792	FALSE
CCDC85C	0.000935561	0.795513	FALSE
HHIPL1	-0.000796551	0.825364	FALSE
CYP46A1	-0.000578197	0.872751	FALSE
EML1	-0.000872649	0.808989	FALSE
EVL	0.00261565	0.468724	FALSE
MIR151B	0.00857912	0.0174783	FALSE
MIR342	-0.000846862	0.814529	FALSE
DEGS2	-0.000634528	0.860475	FALSE
YY1	-0.00155673	0.666303	FALSE
MIR6764	-3.76105e-05	0.991687	FALSE
SLC25A29	0.00127824	0.723276	FALSE
MIR345	0.0024949	0.489498	FALSE
SLC25A47	0.00435541	0.227631	FALSE
WDR25	-0.00246143	0.495342	FALSE
WARS	-0.0148212	4.03256e-05	TRUE
BEGAIN	0.00941797	0.00908457	FALSE
LINC00523	-0.000796551	0.825364	FALSE
DLK1	0.0015655	0.664539	FALSE
MEG3	0.00106658	0.767649	FALSE
MIR2392	-0.000796551	0.825364	FALSE
MIR770	-0.000872649	0.808989	FALSE
MIR493	-0.00052757	0.88381	FALSE
MIR337	-0.000796551	0.825364	FALSE
SNORD112	-0.000796551	0.825364	FALSE
MIR370	-0.000290659	0.935828	FALSE
SNORD114-31	0.00389112	0.281091	FALSE
MIR379	-0.000872649	0.808989	FALSE
MIR495	-0.000796551	0.825364	FALSE
MIR376A1	-0.000796551	0.825364	FALSE
MIR381HG	-0.000846862	0.814529	FALSE
MIR381	-0.000796551	0.825364	FALSE
MIR487A	-0.000796551	0.825364	FALSE
MIR134	-0.000796551	0.825364	FALSE
MIR323B	-0.000796551	0.825364	FALSE
MIR656	-0.000796551	0.825364	FALSE
MEG9	-0.00110952	0.758579	FALSE
LINC00524	-0.000796551	0.825364	FALSE
LINC02314	-0.000955658	0.791221	FALSE
MIR1247	0.00480106	0.18354	FALSE
DIO3	-0.000796551	0.825364	FALSE
LINC00239	0.0221814	8.02477e-10	TRUE
PPP2R5C	-0.00104652	0.771896	FALSE
DYNC1H1	-0.00832069	0.0211721	FALSE
WDR20	0.00221466	0.53956	FALSE
HSP90AA1	-0.00124064	0.731095	FALSE
MOK	0.000481824	0.893822	FALSE
ZNF839	0.00265346	0.46232	FALSE
CINP	-0.00745502	0.0389133	FALSE
TECPR2	-0.0041779	0.247144	FALSE
ANKRD9	-0.00893012	0.0133715	FALSE
MIR4309	-0.00253042	0.483335	FALSE
RCOR1	-0.000543868	0.880247	FALSE
TRAF3	0.00217706	0.546465	FALSE
AMN	0.000583395	0.871617	FALSE
CDC42BPB	0.0109829	0.00234735	FALSE
EXOC3L4	-0.000851055	0.813627	FALSE
TNFAIP2	-0.0103323	0.00420811	FALSE
LINC00605	0.000149223	0.967028	FALSE
EIF5	-0.0133265	0.000222887	TRUE
SNORA28	0.00184048	0.610172	FALSE
MARK3	0.000138181	0.969467	FALSE
CKB	-0.000796551	0.825364	FALSE
TRMT61A	-0.000980857	0.785848	FALSE
KLC1	-0.000796551	0.825364	FALSE
BAG5	-0.000796551	0.825364	FALSE
APOPT1	0.00204242	0.571552	FALSE
XRCC3	-0.000976088	0.786864	FALSE
ZFYVE21	-0.000796551	0.825364	FALSE
PPP1R13B	-0.000796551	0.825364	FALSE
LINC00637	-0.000827752	0.81864	FALSE
ATP5MPL	0.0337473	8.90868e-21	TRUE
TDRD9	-0.00295929	0.41236	FALSE
RD3L	0.0079726	0.0272111	FALSE
ASPG	-0.000679856	0.850621	FALSE
MIR203A	-0.00063307	0.860792	FALSE
KIF26A	0.000290056	0.935961	FALSE
C14orf180	-0.000962295	0.789805	FALSE
TMEM179	-0.000796551	0.825364	FALSE
LINC02280	-0.000103914	0.977036	FALSE
MIR4710	-0.00938625	0.00932052	FALSE
INF2	-0.000796551	0.825364	FALSE
ADSSL1	-0.000872649	0.808989	FALSE
SIVA1	-0.000796551	0.825364	FALSE
AKT1	-0.00135271	0.707876	FALSE
ZBTB42	-0.000796551	0.825364	FALSE
LINC00638	-0.00106223	0.768569	FALSE
CEP170B	-0.000901651	0.802769	FALSE
PLD4	0.000742289	0.837088	FALSE
AHNAK2	0.00144325	0.68931	FALSE
CLBA1	-0.000590374	0.870094	FALSE
CDCA4	-0.0103745	0.00405553	FALSE
GPR132	0.00541222	0.133814	FALSE
LINC02298	-0.000574756	0.873502	FALSE
MIR6765	-0.000513605	0.886864	FALSE
JAG2	-0.00063307	0.860792	FALSE
NUDT14	0.000231347	0.948903	FALSE
BTBD6	-0.000796551	0.825364	FALSE
PACS2	-0.000590374	0.870094	FALSE
BRF1	-0.00109487	0.761669	FALSE
MTA1	-0.00236375	0.512611	FALSE
TEX22	-0.000796551	0.825364	FALSE
LOC100507437	-0.000796551	0.825364	FALSE
CRIP2	-0.0008823	0.806918	FALSE
CRIP1	-0.000796551	0.825364	FALSE
TEDC1	-0.000103914	0.977036	FALSE
TMEM121	0.00106658	0.767649	FALSE
MIR8071-1	0.000418665	0.907673	FALSE
MIR4539	-0.000872649	0.808989	FALSE
MIR4538	-0.000796551	0.825364	FALSE
MIR4537	-0.000796551	0.825364	FALSE
FAM30A	-0.000276534	0.93894	FALSE
LINC00226	-0.000998123	0.782173	FALSE
LINC00221	0.00346098	0.3377	FALSE
MIR5195	0.00444582	0.218125	FALSE
GOLGA6L6	-0.000723193	0.841222	FALSE
LOC283683	-0.000468062	0.896838	FALSE
NIPA1	-0.000796551	0.825364	FALSE
NIPA2	-0.000955658	0.791221	FALSE
CYFIP1	-0.00237703	0.510244	FALSE
TUBGCP5	0.000279026	0.938391	FALSE
GOLGA6L1	-0.000796551	0.825364	FALSE
GOLGA8S	-0.000872649	0.808989	FALSE
GOLGA6L2	-0.000868275	0.809928	FALSE
MKRN3	-0.000796551	0.825364	FALSE
MAGEL2	-0.000706844	0.844765	FALSE
NDN	0.000367086	0.919006	FALSE
PWRN3	-0.000796551	0.825364	FALSE
PWRN1	-0.000796551	0.825364	FALSE
NPAP1	-0.000872649	0.808989	FALSE
SNRPN	-0.00063307	0.860792	FALSE
SNURF	-0.00205795	0.568631	FALSE
SNORD109B	-0.000796551	0.825364	FALSE
SNORD116-2	-0.000796551	0.825364	FALSE
SNORD116-4	-0.000796551	0.825364	FALSE
SNORD116-5	-0.000796551	0.825364	FALSE
SNORD116-18	-0.000796551	0.825364	FALSE
SNORD116-20	-0.000796551	0.825364	FALSE
SNORD116-30	-0.000796551	0.825364	FALSE
SNORD115-1	-0.000872649	0.808989	FALSE
SNORD115-6	-0.000796551	0.825364	FALSE
SNORD115-11	-0.000796551	0.825364	FALSE
SNORD115-15	-0.000796551	0.825364	FALSE
SNORD115-17	-0.000796551	0.825364	FALSE
SNORD115-20	-0.000796551	0.825364	FALSE
SNORD115-22	-0.000796551	0.825364	FALSE
SNORD115-24	-0.000796551	0.825364	FALSE
SNORD115-26	-0.000796551	0.825364	FALSE
SNORD115-27	-0.000796551	0.825364	FALSE
SNORD115-31	-0.000796551	0.825364	FALSE
SNORD115-32	-0.000796551	0.825364	FALSE
SNORD115-33	-0.000796551	0.825364	FALSE
SNORD115-34	-0.000796551	0.825364	FALSE
SNORD115-37	-0.000796551	0.825364	FALSE
SNORD115-38	-0.000796551	0.825364	FALSE
SNORD115-39	-0.000796551	0.825364	FALSE
SNORD115-21	-0.000796551	0.825364	FALSE
SNORD115-41	-0.000796551	0.825364	FALSE
SNORD115-44	-0.000796551	0.825364	FALSE
SNORD115-48	-0.000796551	0.825364	FALSE
UBE3A	0.00836688	0.020466	FALSE
MIR4715	0.00206825	0.566697	FALSE
ATP10A	-0.000997038	0.782404	FALSE
LINC02346	-0.00204869	0.570371	FALSE
LINC00929	-0.000796551	0.825364	FALSE
GABRA5	-0.000634528	0.860475	FALSE
GABRB3	-0.000796551	0.825364	FALSE
GABRG3	-0.00101949	0.777632	FALSE
GABRG3-AS1	-0.000796551	0.825364	FALSE
OCA2	-0.000357093	0.921204	FALSE
HERC2	-0.000827752	0.81864	FALSE
GOLGA8M	-0.000103914	0.977036	FALSE
APBA2	-0.000667012	0.853411	FALSE
NSMCE3	-0.00282336	0.43416	FALSE
FAM189A1	-0.00100597	0.780504	FALSE
LOC100130111	-0.000955658	0.791221	FALSE
TJP1	-0.000796551	0.825364	FALSE
GOLGA8J	-0.000796551	0.825364	FALSE
ARHGAP11B	-0.00213032	0.555112	FALSE
FAN1	0.00204206	0.571619	FALSE
MTMR10	-0.000496369	0.890637	FALSE
MIR211	0.00361278	0.316939	FALSE
TRPM1	-0.000796551	0.825364	FALSE
LOC283710	-0.00485295	0.178849	FALSE
KLF13	-0.020918	6.85402e-09	TRUE
OTUD7A	-0.000798456	0.824953	FALSE
CHRNA7	-0.000546387	0.879697	FALSE
SCG5	-0.00121106	0.737268	FALSE
GREM1	-0.0058588	0.104603	FALSE
LOC100131315	-0.00180393	0.617284	FALSE
FMN1	0.00441099	0.221753	FALSE
LOC101928134	-0.000796551	0.825364	FALSE
RYR3	-0.000796551	0.825364	FALSE
CHRM5	-0.00114987	0.750088	FALSE
AVEN	-0.000796551	0.825364	FALSE
EMC7	-0.000703911	0.845401	FALSE
PGBD4	-0.000724346	0.840972	FALSE
KATNBL1	0.00281862	0.434931	FALSE
EMC4	-0.000796551	0.825364	FALSE
SLC12A6	-0.00153611	0.670462	FALSE
NOP10	0.00176815	0.624282	FALSE
NUTM1	-0.000872649	0.808989	FALSE
LPCAT4	-0.000796551	0.825364	FALSE
GOLGA8A	-0.000384738	0.915126	FALSE
MIR1233-1	-0.000796551	0.825364	FALSE
GOLGA8B	-0.000748341	0.835778	FALSE
GJD2	-0.000796551	0.825364	FALSE
ACTC1	-0.00063307	0.860792	FALSE
AQR	0.00191896	0.595026	FALSE
ZNF770	0.00258807	0.473425	FALSE
MIR3942	0.000115545	0.974466	FALSE
DPH6	-0.000681098	0.850352	FALSE
DPH6-DT	-0.000517094	0.886101	FALSE
MIR4510	-0.00085184	0.813458	FALSE
C15orf41	-0.00155843	0.66596	FALSE
LOC145845	-0.000893305	0.804558	FALSE
MIR8063	-0.000796551	0.825364	FALSE
MEIS2	-0.00112728	0.754839	FALSE
TMCO5A	-0.00165233	0.647161	FALSE
LINC02345	-0.00557869	0.122263	FALSE
SPRED1	-0.00237974	0.509762	FALSE
FAM98B	-0.000496128	0.89069	FALSE
RASGRP1	-0.00037629	0.916982	FALSE
C15orf53	0.00130023	0.718717	FALSE
C15orf54	0.0193187	8.72621e-08	TRUE
THBS1	0.014244	7.95669e-05	TRUE
FSIP1	-0.000796551	0.825364	FALSE
GPR176	-0.000872649	0.808989	FALSE
EIF2AK4	0.0217669	1.64344e-09	TRUE
SRP14	-0.000796551	0.825364	FALSE
SRP14-AS1	-0.0068641	0.057248	FALSE
BMF	0.00337604	0.34969	FALSE
BUB1B	0.00194624	0.589801	FALSE
BUB1B-PAK6	-0.000796551	0.825364	FALSE
PAK6	-0.000796551	0.825364	FALSE
C15orf56	-0.00802283	0.0262569	FALSE
ANKRD63	-0.00114218	0.751705	FALSE
PLCB2	-0.000955658	0.791221	FALSE
CCDC9B	0.00751657	0.0373285	FALSE
DISP2	-0.000796551	0.825364	FALSE
KNSTRN	0.00298567	0.408206	FALSE
IVD	-0.000672386	0.852244	FALSE
BAHD1	-0.000796551	0.825364	FALSE
CHST14	-0.000796551	0.825364	FALSE
CCDC32	-0.000796551	0.825364	FALSE
RPUSD2	-0.000796551	0.825364	FALSE
KNL1	-0.000796551	0.825364	FALSE
RAD51	-0.000796551	0.825364	FALSE
RAD51-AS1	0.0130706	0.000293841	TRUE
RMDN3	-0.000796551	0.825364	FALSE
GCHFR	-0.000796551	0.825364	FALSE
C15orf62	-0.000796551	0.825364	FALSE
ZFYVE19	-0.000796551	0.825364	FALSE
DNAJC17	-0.000696509	0.847007	FALSE
SPINT1	0.00188545	0.601472	FALSE
RHOV	-0.00104904	0.771363	FALSE
VPS18	0.00767313	0.0335431	FALSE
DLL4	5.06945e-05	0.988796	FALSE
CHAC1	0.0115614	0.00136197	FALSE
INO80	-0.000513605	0.886864	FALSE
EXD1	-1.74908e-05	0.996134	FALSE
CHP1	-0.000796551	0.825364	FALSE
OIP5-AS1	-0.00117556	0.744697	FALSE
OIP5	-0.000796551	0.825364	FALSE
NUSAP1	-0.000796551	0.825364	FALSE
NDUFAF1	-0.000796551	0.825364	FALSE
RTF1	0.000303935	0.932903	FALSE
ITPKA	-0.00936961	0.00944645	FALSE
LTK	-0.000796551	0.825364	FALSE
RPAP1	0.000955579	0.791238	FALSE
TYRO3	-0.000496369	0.890637	FALSE
MGA	-0.000796551	0.825364	FALSE
MIR626	0.0042815	0.235618	FALSE
MAPKBP1	-0.00096599	0.789017	FALSE
JMJD7	0.0211543	4.63106e-09	TRUE
JMJD7-PLA2G4B	-0.000796551	0.825364	FALSE
PLA2G4B	-0.000796551	0.825364	FALSE
MIR4310	-0.000872649	0.808989	FALSE
SPTBN5	-0.000574756	0.873502	FALSE
EHD4-AS1	0.00133836	0.710833	FALSE
EHD4	0.000487293	0.892624	FALSE
PLA2G4E-AS1	-0.00112285	0.755772	FALSE
PLA2G4E	-0.00115936	0.748094	FALSE
PLA2G4D	0.000739798	0.837627	FALSE
PLA2G4F	0.014583	5.35368e-05	TRUE
MIR627	-0.00131747	0.715149	FALSE
VPS39	-0.000796551	0.825364	FALSE
GANC	-0.000796551	0.825364	FALSE
TMEM87A	-0.00103965	0.773354	FALSE
CAPN3	-0.00104904	0.771363	FALSE
ZNF106	-0.000796551	0.825364	FALSE
SNAP23	-0.000796551	0.825364	FALSE
LRRC57	-0.000796551	0.825364	FALSE
HAUS2	-0.000796551	0.825364	FALSE
STARD9	-0.000796551	0.825364	FALSE
CDAN1	-0.000796551	0.825364	FALSE
TTBK2	-0.000796551	0.825364	FALSE
UBR1	0.00179069	0.619869	FALSE
TMEM62	-0.00345193	0.338965	FALSE
CCNDBP1	-0.000796551	0.825364	FALSE
EPB42	-0.000796551	0.825364	FALSE
TGM5	-0.000317591	0.929896	FALSE
TGM7	-0.000796551	0.825364	FALSE
LCMT2	-0.000796551	0.825364	FALSE
ADAL	-0.000796551	0.825364	FALSE
ZSCAN29	-0.00373437	0.300925	FALSE
TP53BP1	-0.00149754	0.678266	FALSE
MAP1A	-0.000955658	0.791221	FALSE
STRC	-0.000796551	0.825364	FALSE
CATSPER2	-0.000796551	0.825364	FALSE
CKMT1A	-0.000872649	0.808989	FALSE
PDIA3	0.00286118	0.428029	FALSE
SERF2	-0.000796551	0.825364	FALSE
SERF2-C15ORF63	-0.000796551	0.825364	FALSE
MIR1282	-0.000796551	0.825364	FALSE
ELL3	-0.000796551	0.825364	FALSE
SERINC4	-0.000796551	0.825364	FALSE
MFAP1	-0.000796551	0.825364	FALSE
WDR76	-0.000738845	0.837833	FALSE
FRMD5	0.00244968	0.497402	FALSE
CASC4	-0.00125025	0.729096	FALSE
CTDSPL2	0.000363306	0.919837	FALSE
EIF3J-DT	-0.000796551	0.825364	FALSE
EIF3J	-0.00093221	0.796229	FALSE
SPG11	-0.00092236	0.798336	FALSE
PATL2	-0.000278074	0.938601	FALSE
B2M	-0.000796551	0.825364	FALSE
TRIM69	-0.0029555	0.412959	FALSE
LOC100419583	-0.00345839	0.338061	FALSE
TERB2	-0.000796551	0.825364	FALSE
SORD	-0.00337311	0.350108	FALSE
DUOXA2	-0.000901651	0.802769	FALSE
DUOX2	-0.000796551	0.825364	FALSE
DUOX1	-0.000993219	0.783216	FALSE
DUOXA1	-0.000796551	0.825364	FALSE
SHF	0.00384622	0.286679	FALSE
SLC28A2	-0.000796551	0.825364	FALSE
LOC101928414	0.000721785	0.841527	FALSE
GATM	0.000900399	0.803037	FALSE
SPATA5L1	-0.000694341	0.847477	FALSE
C15orf48	-0.00101066	0.779508	FALSE
MIR147B	-0.000590374	0.870094	FALSE
HMGN2P46	-0.0107513	0.00289943	FALSE
SLC30A4	-0.000796551	0.825364	FALSE
BLOC1S6	0.0227064	3.17738e-10	TRUE
SQOR	0.00826504	0.0220512	FALSE
SEMA6D	-0.00140289	0.697563	FALSE
LINC01491	0.000963333	0.789584	FALSE
SLC24A5	0.00408617	0.257675	FALSE
MYEF2	-0.000796551	0.825364	FALSE
CTXN2	-0.000248671	0.945082	FALSE
SLC12A1	-0.000796551	0.825364	FALSE
DUT	0.0022791	0.527825	FALSE
FBN1	-0.00106076	0.768881	FALSE
CEP152	-0.00175046	0.627754	FALSE
EID1	-0.000835213	0.817034	FALSE
SHC4	-0.000796551	0.825364	FALSE
SECISBP2L	-0.000955658	0.791221	FALSE
GALK2	-0.000502821	0.889224	FALSE
COPS2	-0.000796551	0.825364	FALSE
MIR4716	-0.000955658	0.791221	FALSE
FGF7	0.000716743	0.84262	FALSE
FAM227B	0.00241803	0.502975	FALSE
DTWD1	-0.000652587	0.856547	FALSE
SLC27A2	0.00900892	0.0125763	FALSE
ATP8B4	-0.000796551	0.825364	FALSE
HDC	-0.00135271	0.707876	FALSE
GABPB1-AS1	-0.000533702	0.882469	FALSE
GABPB1	0.00877079	0.0151163	FALSE
MIR4712	0.00224875	0.533336	FALSE
USP8	-0.00219716	0.542768	FALSE
USP50	-0.00275703	0.445035	FALSE
TRPM7	-0.000860381	0.811623	FALSE
SPPL2A	-0.000796551	0.825364	FALSE
AP4E1	-0.00287107	0.426434	FALSE
TNFAIP8L3	-0.00214058	0.553209	FALSE
MIR4713	-0.00267231	0.459147	FALSE
MIR7973-1	-0.00114382	0.751359	FALSE
CYP19A1	-0.00153766	0.670149	FALSE
GLDN	-0.000275739	0.939115	FALSE
DMXL2	-0.00485198	0.178936	FALSE
SCG3	-0.00734921	0.0417711	FALSE
TMOD2	-0.001137	0.752792	FALSE
LYSMD2	-0.00242877	0.501081	FALSE
TMOD3	-0.00158519	0.660582	FALSE
MAPK6	-0.000796551	0.825364	FALSE
LEO1	0.0116133	0.00129547	FALSE
BCL2L10	-0.00528069	0.143523	FALSE
CERNA1	-0.000955658	0.791221	FALSE
GNB5	5.06945e-05	0.988796	FALSE
MIR1266	-0.00156643	0.664352	FALSE
MYO5C	-0.00073817	0.837979	FALSE
MYO5A	-0.0017561	0.626645	FALSE
ARPP19	-0.00104727	0.771737	FALSE
FAM214A	0.0130706	0.000293841	TRUE
ONECUT1	-0.00150979	0.675784	FALSE
WDR72	-0.00032685	0.927858	FALSE
UNC13C	-0.000196292	0.956637	FALSE
RSL24D1	-0.00641743	0.075456	FALSE
PIGB	-0.000987105	0.784518	FALSE
PIGBOS1	-0.00280708	0.436814	FALSE
MIR628	-0.00063307	0.860792	FALSE
CCPG1	-0.001295	0.7198	FALSE
C15orf65	-0.000796551	0.825364	FALSE
DNAAF4-CCPG1	0.00326636	0.365567	FALSE
DNAAF4	-0.00093221	0.796229	FALSE
PYGO1	1.85286e-05	0.995905	FALSE
PRTG	-0.00118122	0.74351	FALSE
NEDD4	-0.00164887	0.64785	FALSE
RFX7	-0.00124294	0.730618	FALSE
TEX9	-0.00208712	0.563163	FALSE
MNS1	-0.00143859	0.690261	FALSE
LOC145783	-0.00373122	0.301333	FALSE
ZNF280D	0.00853197	0.0181068	FALSE
TCF12	0.00123819	0.731608	FALSE
LINC00926	-0.00334967	0.353466	FALSE
LINC01413	-0.000723193	0.841222	FALSE
CGNL1	0.00583643	0.105935	FALSE
GCOM1	-0.0006969	0.846922	FALSE
MYZAP	-0.00151535	0.674658	FALSE
POLR2M	-0.00052215	0.884995	FALSE
AQP9	-0.0116837	0.00121016	FALSE
LIPC	0.00163171	0.651271	FALSE
ALDH1A2	-0.00398214	0.26999	FALSE
LIPC-AS1	-0.0207007	9.7936e-09	TRUE
ADAM10	-0.00238929	0.508066	FALSE
LOC101928725	-0.000955658	0.791221	FALSE
MINDY2	0.0166099	4.20297e-06	TRUE
RNF111	-0.00177637	0.622671	FALSE
SLTM	-0.000559837	0.876759	FALSE
CCNB2	-0.000796551	0.825364	FALSE
MIR2116	-0.0028956	0.422492	FALSE
LDHAL6B	-0.00124271	0.730665	FALSE
FAM81A	-0.00127003	0.724981	FALSE
MYO1E	0.00587149	0.103854	FALSE
GCNT3	0.000330657	0.92702	FALSE
GTF2A2	-0.00197513	0.584292	FALSE
BNIP2	-0.00223734	0.535414	FALSE
FOXB1	-0.00427205	0.236654	FALSE
ANXA2	-0.00488935	0.175612	FALSE
ICE2	0.000597167	0.868613	FALSE
RORA-AS1	-0.000796551	0.825364	FALSE
RORA-AS2	0.00129231	0.720358	FALSE
RORA	0.00229016	0.525825	FALSE
VPS13C	0.00054456	0.880096	FALSE
C2CD4A	-0.00100308	0.781119	FALSE
C2CD4B	-0.00330427	0.360029	FALSE
MIR8067	-0.000796551	0.825364	FALSE
MIR6085	0.00217532	0.546787	FALSE
TLN2	-0.000796551	0.825364	FALSE
MGC15885	-3.72859e-05	0.991759	FALSE
MIR190A	0.00272387	0.450528	FALSE
TPM1	-0.00477436	0.185989	FALSE
LACTB	0.0137146	0.000145253	TRUE
RPS27L	-0.00221805	0.538938	FALSE
RAB8B	-0.00350342	0.331809	FALSE
APH1B	0.0108865	0.00256432	FALSE
CA12	-0.00340272	0.345894	FALSE
LINC02568	-0.000530906	0.88308	FALSE
USP3	0.0214282	2.92429e-09	TRUE
FBXL22	-0.00109487	0.761669	FALSE
USP3-AS1	-0.000796551	0.825364	FALSE
HERC1	-0.000796551	0.825364	FALSE
MIR422A	-0.000872649	0.808989	FALSE
LOC101928988	0.00158608	0.660403	FALSE
DAPK2	0.00210042	0.560678	FALSE
CIAO2A	0.00643045	0.0748655	FALSE
SNX1	0.00577214	0.109836	FALSE
SNX22	-0.000796551	0.825364	FALSE
PPIB	0.00416342	0.248787	FALSE
CSNK1G1	-0.000444008	0.902112	FALSE
TRIP4	-0.000796551	0.825364	FALSE
ZNF609	-0.00254829	0.480252	FALSE
OAZ2	-0.000715773	0.84283	FALSE
MIR1272	-0.000796551	0.825364	FALSE
RBPMS2	-0.000796551	0.825364	FALSE
PIF1	-0.000796551	0.825364	FALSE
PLEKHO2	0.00674448	0.0617233	FALSE
ANKDD1A	0.000113339	0.974954	FALSE
SPG21	-0.000796551	0.825364	FALSE
MTFMT	-0.000796551	0.825364	FALSE
SLC51B	0.00711096	0.0488618	FALSE
RASL12	-0.000796551	0.825364	FALSE
KBTBD13	0.000170199	0.962396	FALSE
UBAP1L	-0.000796551	0.825364	FALSE
PDCD7	-0.00102115	0.77728	FALSE
CLPX	-0.000796551	0.825364	FALSE
CILP	-0.000620334	0.863565	FALSE
RNU5A-1	0.000214175	0.952691	FALSE
PARP16	-0.000796551	0.825364	FALSE
RNU5B-1	-0.00040389	0.910918	FALSE
IGDCC3	-0.00093221	0.796229	FALSE
IGDCC4	-0.000544236	0.880167	FALSE
DPP8	-0.000590374	0.870094	FALSE
HACD3	-0.000796551	0.825364	FALSE
INTS14	-0.000796551	0.825364	FALSE
SLC24A1	-0.000796551	0.825364	FALSE
MIR4511	-0.000796551	0.825364	FALSE
RAB11A	-0.000796551	0.825364	FALSE
DENND4A	0.0112985	0.00174939	FALSE
MIR4311	-0.00108147	0.764501	FALSE
MEGF11	-0.00096902	0.788371	FALSE
DIS3L	-0.000796551	0.825364	FALSE
SCARNA14	-0.000796551	0.825364	FALSE
TIPIN	-0.00134359	0.709755	FALSE
MAP2K1	-0.00140174	0.697798	FALSE
MIR4512	-0.0013866	0.700904	FALSE
SNAPC5	-0.000796551	0.825364	FALSE
SNORD18A	-0.000796551	0.825364	FALSE
ZWILCH	-0.000796551	0.825364	FALSE
RPL4	-0.000796551	0.825364	FALSE
LCTL	-0.000796551	0.825364	FALSE
LINC01169	0.00254021	0.481644	FALSE
SMAD6	0.00762032	0.0347816	FALSE
SMAD3	-0.0127662	0.000405717	FALSE
IQCH	-0.00695849	0.0539099	FALSE
AAGAB	-0.000796551	0.825364	FALSE
C15orf61	-0.00107321	0.766248	FALSE
IQCH-AS1	-0.00092236	0.798336	FALSE
MAP2K5	-0.00093221	0.796229	FALSE
SKOR1	-0.000979537	0.78613	FALSE
LOC101929076	0.0107255	0.00296791	FALSE
PIAS1	0.00373721	0.300557	FALSE
CALML4	0.00802963	0.02613	FALSE
CLN6	-0.000796551	0.825364	FALSE
FEM1B	0.00418861	0.245934	FALSE
ITGA11	0.00130654	0.71741	FALSE
CORO2B	0.00274729	0.446644	FALSE
MIR4312	-0.0026912	0.455979	FALSE
SPESP1	0.000482305	0.893717	FALSE
ANP32A	-0.000796551	0.825364	FALSE
NOX5	-0.000796551	0.825364	FALSE
EWSAT1	-0.000675083	0.851658	FALSE
GLCE	0.0109852	0.00234229	FALSE
PAQR5	-0.00218694	0.544648	FALSE
KIF23	-0.000796551	0.825364	FALSE
LOC145694	-0.000796551	0.825364	FALSE
RPLP1	-0.000443059	0.90232	FALSE
DRAIC	0.0105924	0.00334413	FALSE
PCAT29	0.00241572	0.503384	FALSE
LINC00593	0.00731624	0.0426973	FALSE
MIR629	0.00212246	0.556573	FALSE
TLE3	0.0107893	0.00280144	FALSE
SALRNA3	0.00691219	0.0555263	FALSE
SALRNA2	-0.000796551	0.825364	FALSE
UACA	-0.00159898	0.657816	FALSE
LRRC49	0.000681629	0.850236	FALSE
LARP6	-0.000796551	0.825364	FALSE
THAP10	-0.0010373	0.773851	FALSE
THSD4	-0.000796551	0.825364	FALSE
CT62	-0.001137	0.752792	FALSE
THSD4-AS1	-0.000573899	0.873689	FALSE
NR2E3	0.00112963	0.754344	FALSE
SENP8	-0.000475434	0.895222	FALSE
MYO9A	-0.00389381	0.280759	FALSE
GRAMD2A	-0.000963235	0.789605	FALSE
PKM	0.0190712	1.27173e-07	TRUE
PARP6	0.0328956	8.06128e-20	TRUE
CELF6	-0.00738267	0.0408488	FALSE
HEXA	-0.000796551	0.825364	FALSE
TMEM202	-4.8926e-05	0.989187	FALSE
ARIH1	0.000161636	0.964287	FALSE
MIR630	-0.000846862	0.814529	FALSE
BBS4	-0.000796551	0.825364	FALSE
ADPGK-AS1	0.00267576	0.458567	FALSE
ADPGK	0.00481164	0.182576	FALSE
NEO1	-0.000872649	0.808989	FALSE
HCN4	-0.00116453	0.74701	FALSE
REC114	-0.00149997	0.677773	FALSE
NPTN-IT1	-0.000857069	0.812335	FALSE
NPTN	0.00135452	0.707503	FALSE
CD276	-0.000872649	0.808989	FALSE
INSYN1-AS1	-0.000796551	0.825364	FALSE
INSYN1	-0.00063307	0.860792	FALSE
TBC1D21	0.00158404	0.660812	FALSE
LOXL1	-0.000328095	0.927584	FALSE
LOXL1-AS1	-0.000408986	0.909799	FALSE
STOML1	-0.0010259	0.77627	FALSE
PML	-0.000796551	0.825364	FALSE
GOLGA6A	-0.000796551	0.825364	FALSE
LOC283731	-0.000874488	0.808594	FALSE
ISLR	-0.000796551	0.825364	FALSE
STRA6	-0.00118916	0.741848	FALSE
CCDC33	0.00420663	0.24391	FALSE
CYP11A1	-0.000796551	0.825364	FALSE
MIR6881	-0.00131932	0.714765	FALSE
SEMA7A	0.0202608	1.9953e-08	TRUE
UBL7	-0.000796551	0.825364	FALSE
UBL7-AS1	-0.000796551	0.825364	FALSE
ARID3B	-0.00396626	0.271905	FALSE
CLK3	0.00350727	0.331278	FALSE
EDC3	-0.000891987	0.80484	FALSE
CYP1A1	-0.00148248	0.681322	FALSE
CSK	-0.00127757	0.723416	FALSE
MIR4513	0.00129078	0.720675	FALSE
LMAN1L	-0.000796551	0.825364	FALSE
CPLX3	-0.0125607	0.000502489	FALSE
MIR6882	0.0107484	0.00290719	FALSE
ULK3	-0.000796551	0.825364	FALSE
SCAMP2	0.000105097	0.976775	FALSE
MPI	-0.000796551	0.825364	FALSE
FAM219B	-0.00533817	0.139216	FALSE
COX5A	-0.00131583	0.715488	FALSE
SCAMP5	0.00427171	0.236691	FALSE
RPP25	-0.00196521	0.586181	FALSE
PPCDC	0.0068001	0.0596079	FALSE
C15orf39	-0.00147345	0.683158	FALSE
GOLGA6D	-0.000987606	0.784411	FALSE
COMMD4	0.00213037	0.555103	FALSE
NEIL1	-0.000796551	0.825364	FALSE
MIR631	-0.000796551	0.825364	FALSE
MAN2C1	-0.000872649	0.808989	FALSE
SIN3A	-0.000796551	0.825364	FALSE
PTPN9	0.00119691	0.740227	FALSE
SNUPN	-0.00190262	0.598165	FALSE
IMP3	-0.000796551	0.825364	FALSE
SNX33	0.000556211	0.877551	FALSE
CSPG4	0.00014767	0.967371	FALSE
ODF3L1	-0.00859414	0.0172823	FALSE
DNM1P35	-0.000796551	0.825364	FALSE
MIR4313	-0.000544236	0.880167	FALSE
UBE2Q2	0.00407363	0.259139	FALSE
FBXO22	-0.00204499	0.571069	FALSE
NRG4	-0.000756204	0.834078	FALSE
TMEM266	-0.000574756	0.873502	FALSE
LOC101929439	-0.000209376	0.953749	FALSE
ETFA	0.00860014	0.0172044	FALSE
ISL2	0.000620384	0.863554	FALSE
MIR3713	-0.00662672	0.0664083	FALSE
SCAPER	-0.00063307	0.860792	FALSE
RCN2	-0.000796551	0.825364	FALSE
PSTPIP1	0.000735142	0.838634	FALSE
TSPAN3	-0.0030134	0.403866	FALSE
PEAK1	-0.00113103	0.75405	FALSE
HMG20A	-0.00183654	0.610936	FALSE
LINGO1-AS1	0.00167215	0.643222	FALSE
LINGO1-AS2	0.000763768	0.832442	FALSE
LINGO1	0.00368232	0.307712	FALSE
TBC1D2B	0.00407606	0.258855	FALSE
SH2D7	-0.00279506	0.43878	FALSE
IDH3A	0.00793584	0.0279283	FALSE
CIB2	-0.00292526	0.417755	FALSE
ACSBG1	-0.00063307	0.860792	FALSE
DNAJA4	-0.000796551	0.825364	FALSE
WDR61	-0.000109952	0.975702	FALSE
CRABP1	-0.000926722	0.797403	FALSE
IREB2	0.00719676	0.0462	FALSE
HYKK	-0.000796551	0.825364	FALSE
PSMA4	-0.000796551	0.825364	FALSE
CHRNA5	0.0273584	3.49539e-14	TRUE
CHRNA3	-0.00382303	0.289594	FALSE
CHRNB4	0.015726	1.32313e-05	TRUE
MORF4L1	-0.00159667	0.658279	FALSE
ADAMTS7	-0.000672386	0.852244	FALSE
CTSH	0.00850172	0.0185204	FALSE
RASGRF1	-0.000765274	0.832117	FALSE
MIR184	-0.000574756	0.873502	FALSE
ANKRD34C-AS1	-0.000796551	0.825364	FALSE
TMED3	0.00114974	0.750116	FALSE
MINAR1	0.00150442	0.67687	FALSE
MTHFS	-0.00254704	0.480467	FALSE
ST20-AS1	-0.000796551	0.825364	FALSE
ST20-MTHFS	-0.00397827	0.270456	FALSE
BCL2A1	-0.00283846	0.431706	FALSE
ZFAND6	0.00692828	0.0549601	FALSE
FAH	-0.00513463	0.154929	FALSE
CTXND1	-0.000874488	0.808594	FALSE
LINC00927	-0.000361467	0.920242	FALSE
ARNT2	-0.00123829	0.731586	FALSE
LOC101929586	-0.00303523	0.400469	FALSE
MIR5572	-0.00133267	0.712007	FALSE
ABHD17C	-0.00146127	0.685636	FALSE
CEMIP	-0.000714919	0.843015	FALSE
MIR549A	-0.00163878	0.649861	FALSE
MESD	-0.000530585	0.883151	FALSE
MIR4514	-0.000796551	0.825364	FALSE
TLNRD1	-0.0010373	0.773851	FALSE
CFAP161	-0.00125822	0.727438	FALSE
IL16	-0.000372783	0.917753	FALSE
STARD5	-0.00485291	0.178853	FALSE
TMC3-AS1	0.0227179	3.11293e-10	TRUE
TMC3	0.000244095	0.946091	FALSE
MEX3B	0.0267678	1.21724e-13	TRUE
LINC01583	-0.00097825	0.786404	FALSE
EFL1	-0.00167017	0.643614	FALSE
SAXO2	-0.00372471	0.302177	FALSE
GOLGA6L10	-0.000846862	0.814529	FALSE
GOLGA6L9	-0.000796551	0.825364	FALSE
RPS17	-0.000796551	0.825364	FALSE
CPEB1-AS1	-0.000796551	0.825364	FALSE
CPEB1	-0.000955658	0.791221	FALSE
AP3B2	-0.00301839	0.403087	FALSE
LOC338963	-0.000872649	0.808989	FALSE
SNHG21	-0.000780614	0.828803	FALSE
FSD2	-0.000796551	0.825364	FALSE
WHAMM	0.0103228	0.00424324	FALSE
HOMER2	-0.00180361	0.617346	FALSE
RAMAC	-0.00516726	0.152323	FALSE
C15orf40	-0.00268047	0.457777	FALSE
MIR4515	-0.0030717	0.394833	FALSE
BTBD1	-0.000796551	0.825364	FALSE
TM6SF1	-0.00317151	0.379654	FALSE
HDGFL3	-0.000432435	0.904651	FALSE
BNC1	-0.00109737	0.761142	FALSE
SH3GL3	0.000184058	0.959337	FALSE
ADAMTSL3	-0.000325501	0.928155	FALSE
DNM1P41	-0.00166629	0.644385	FALSE
UBE2Q2L	-0.000796551	0.825364	FALSE
LOC103171574	-0.000738845	0.837833	FALSE
ZSCAN2	0.00211627	0.557725	FALSE
WDR73	-0.00159644	0.658325	FALSE
NMB	-0.00186436	0.605546	FALSE
SEC11A	-0.000796551	0.825364	FALSE
ZNF592	-0.00147263	0.683325	FALSE
ALPK3	-0.000796551	0.825364	FALSE
SLC28A1	-0.000796551	0.825364	FALSE
PDE8A	-0.000798824	0.824874	FALSE
AKAP13	-0.00202855	0.574167	FALSE
MIR7706	0.00603274	0.094698	FALSE
LOC101929679	-0.00178504	0.620974	FALSE
MIR1276	-0.000955658	0.791221	FALSE
KLHL25	-0.000796551	0.825364	FALSE
MIR548AP	-0.000924959	0.79778	FALSE
LINC01584	-0.000796551	0.825364	FALSE
AGBL1	-0.000796551	0.825364	FALSE
AGBL1-AS1	-0.000796551	0.825364	FALSE
LINC00052	-0.00104754	0.771682	FALSE
NTRK3-AS1	-0.00176889	0.624135	FALSE
NTRK3	0.00157161	0.663309	FALSE
MRPS11	0.00122488	0.734382	FALSE
DET1	-0.000796551	0.825364	FALSE
LINC01586	-0.000796551	0.825364	FALSE
MIR7-2	-0.000681376	0.850291	FALSE
AEN	-0.00124481	0.730227	FALSE
ISG20	0.000203628	0.955018	FALSE
ACAN	-0.000796551	0.825364	FALSE
HAPLN3	-8.85157e-05	0.980438	FALSE
MFGE8	0.000657239	0.855535	FALSE
ABHD2	-0.00306518	0.395837	FALSE
RLBP1	0.0039067	0.279169	FALSE
FANCI	-0.000612822	0.865201	FALSE
MIR6766	-0.000796551	0.825364	FALSE
POLG	-0.000796551	0.825364	FALSE
MIR9-3HG	-0.000796551	0.825364	FALSE
MIR9-3	-0.00121206	0.73706	FALSE
RHCG	-0.000585525	0.871152	FALSE
LINC00928	-0.00096599	0.789017	FALSE
TICRR	0.00141618	0.694841	FALSE
KIF7	-0.00114382	0.751359	FALSE
PLIN1	-0.000796551	0.825364	FALSE
PEX11A	-0.000796551	0.825364	FALSE
WDR93	-0.000796551	0.825364	FALSE
MESP1	0.00399401	0.268565	FALSE
MESP2	0.00450757	0.211798	FALSE
ANPEP	-0.0265536	1.90126e-13	TRUE
MIR5094	-0.0113205	0.00171338	FALSE
MIR5009	-0.000796551	0.825364	FALSE
AP3S2	0.00126139	0.726778	FALSE
C15orf38-AP3S2	-0.00135502	0.7074	FALSE
ARPIN	0.00317391	0.379294	FALSE
ZNF710	-0.00352129	0.329348	FALSE
MIR3174	-0.00235447	0.514268	FALSE
IDH2	-0.0060603	0.0932003	FALSE
SEMA4B	0.00105747	0.769577	FALSE
GDPGP1	0.00236593	0.512221	FALSE
CIB1	-0.000964043	0.789432	FALSE
TTLL13P	-0.000796551	0.825364	FALSE
NGRN	0.000533989	0.882406	FALSE
ZNF774	0.00138289	0.701666	FALSE
IQGAP1	0.126288	4.10228e-268	TRUE
CRTC3	-0.00357524	0.321992	FALSE
LINC01585	-0.00571767	0.11323	FALSE
CRTC3-AS1	0.00203496	0.572957	FALSE
BLM	-0.00959422	0.00786812	FALSE
FURIN	-0.00366972	0.309372	FALSE
FES	-0.000796551	0.825364	FALSE
MAN2A2	-0.00201652	0.576441	FALSE
UNC45A	-0.000470223	0.896364	FALSE
HDDC3	-0.000796551	0.825364	FALSE
RCCD1	-0.00119879	0.739833	FALSE
PRC1-AS1	-0.000796551	0.825364	FALSE
PRC1	-0.00116633	0.746632	FALSE
VPS33B	-0.000796551	0.825364	FALSE
VPS33B-DT	0.00123949	0.731337	FALSE
SV2B	0.00440998	0.221859	FALSE
CRAT37	0.00506061	0.160965	FALSE
SLCO3A1	0.00378496	0.294424	FALSE
ST8SIA2	-0.00063307	0.860792	FALSE
LOC104613533	-0.000796551	0.825364	FALSE
C15orf32	-0.000796551	0.825364	FALSE
LINC00930	-0.000901651	0.802769	FALSE
FAM174B	-0.00200189	0.579209	FALSE
LINC01578	0.000758257	0.833634	FALSE
CHD2	-0.000796551	0.825364	FALSE
MIR3175	0.0050457	0.162203	FALSE
RGMA	-0.0017115	0.635429	FALSE
LINC02207	-0.00300482	0.405206	FALSE
LINC01580	-0.00107826	0.76518	FALSE
LINC01581	-0.000883684	0.806621	FALSE
MCTP2	-0.00431136	0.232367	FALSE
LINC01197	-0.000872649	0.808989	FALSE
LINC00924	-0.000475138	0.895287	FALSE
NR2F2	0.000318713	0.929649	FALSE
NR2F2-AS1	-0.000875906	0.80829	FALSE
MIR1469	-0.000614967	0.864734	FALSE
SPATA8-AS1	0.00232814	0.518983	FALSE
SPATA8	-0.000796551	0.825364	FALSE
LINC02254	-0.000565997	0.875414	FALSE
LOC101927310	-0.00204735	0.570624	FALSE
LINC00923	-0.000558605	0.877028	FALSE
ARRDC4	-0.0321721	5.01463e-19	TRUE
LINC01582	7.6828e-05	0.983021	FALSE
FAM169B	-5.49857e-05	0.987847	FALSE
IGF1R	0.00040732	0.910164	FALSE
MIR4714	-0.00185728	0.606914	FALSE
PGPEP1L	0.000412878	0.908944	FALSE
SYNM	-0.000988522	0.784216	FALSE
TTC23	-0.000589703	0.870241	FALSE
LRRC28	0.00321657	0.37292	FALSE
HSP90B2P	-0.00418424	0.246428	FALSE
MEF2A	-0.0318932	1.00378e-18	TRUE
LYSMD4	0.022915	2.18625e-10	TRUE
ADAMTS17	0.0124466	0.000565135	FALSE
SPATA41	0.00202877	0.574126	FALSE
CERS3-AS1	-0.0013338	0.711774	FALSE
CERS3	-0.00185078	0.608175	FALSE
PRKXP1	-0.000796551	0.825364	FALSE
ASB7	-0.000796551	0.825364	FALSE
LINS1	-0.00991369	0.00602947	FALSE
ALDH1A3	-0.00154641	0.668383	FALSE
LRRK1	6.52124e-07	0.999856	FALSE
CHSY1	-0.00392462	0.27697	FALSE
SELENOS	-0.000251997	0.944349	FALSE
SNRPA1	0.012196	0.000729094	FALSE
PCSK6-AS1	-0.00190101	0.598474	FALSE
PCSK6	-0.00426533	0.237392	FALSE
TM2D3	-0.00165473	0.646683	FALSE
TARSL2	0.00960665	0.00778808	FALSE
OR4F6	-0.00085184	0.813458	FALSE
WASIR2	-0.000796551	0.825364	FALSE
SNRNP25	-0.000796551	0.825364	FALSE
POLR3K	-0.000796551	0.825364	FALSE
RHBDF1	0.00235602	0.513991	FALSE
MPG	-0.000796551	0.825364	FALSE
NPRL3	-0.000796551	0.825364	FALSE
HBZ	-0.000796551	0.825364	FALSE
HBM	-0.000955658	0.791221	FALSE
HBA2	-0.000796551	0.825364	FALSE
HBA1	-0.000980857	0.785848	FALSE
HBQ1	-0.000796551	0.825364	FALSE
LUC7L	-0.000796551	0.825364	FALSE
FAM234A	-0.000578956	0.872585	FALSE
ARHGDIG	-0.000796551	0.825364	FALSE
RGS11	-0.000796551	0.825364	FALSE
PDIA2	-0.000872649	0.808989	FALSE
AXIN1	-0.000796551	0.825364	FALSE
MRPL28	-0.000796551	0.825364	FALSE
TMEM8A	0.000681629	0.850236	FALSE
NME4	0.00204168	0.571692	FALSE
DECR2	-0.000796551	0.825364	FALSE
RAB11FIP3	-0.00114382	0.751359	FALSE
LINC00235	-0.00280708	0.436814	FALSE
CAPN15	-0.0080023	0.0266433	FALSE
MIR5587	-0.00243417	0.50013	FALSE
MIR3176	-0.000796551	0.825364	FALSE
PRR35	-0.000796551	0.825364	FALSE
PIGQ	-0.000846862	0.814529	FALSE
NHLRC4	-0.000796551	0.825364	FALSE
RAB40C	0.00795093	0.0276318	FALSE
WFIKKN1	-0.0014542	0.687077	FALSE
METTL26	-0.000796551	0.825364	FALSE
MCRIP2	-0.000796551	0.825364	FALSE
MSLN	-0.000796551	0.825364	FALSE
LOC105371038	-0.000796551	0.825364	FALSE
WDR90	-0.000796551	0.825364	FALSE
RHOT2	0.040287	6.41074e-29	TRUE
RHBDL1	-0.000796551	0.825364	FALSE
STUB1	0.0327537	1.15748e-19	TRUE
JMJD8	0.00399401	0.268565	FALSE
WDR24	-0.000796551	0.825364	FALSE
FBXL16	-0.000796551	0.825364	FALSE
METRN	0.00244968	0.497402	FALSE
FAM173A	-0.000796551	0.825364	FALSE
HAGHL	-0.000796551	0.825364	FALSE
CCDC78	-0.000796551	0.825364	FALSE
CIAO3	0.00592352	0.100826	FALSE
MIR662	-0.000796551	0.825364	FALSE
CHTF18	-0.000796551	0.825364	FALSE
RPUSD1	0.0059243	0.100781	FALSE
GNG13	-0.00063307	0.860792	FALSE
PRR25	-0.000796551	0.825364	FALSE
LMF1-AS1	0.000298706	0.934055	FALSE
LMF1	-0.000796551	0.825364	FALSE
SOX8	-0.000796551	0.825364	FALSE
SSTR5-AS1	-0.000706844	0.844765	FALSE
C1QTNF8	-0.000961616	0.78995	FALSE
CACNA1H	-0.000796551	0.825364	FALSE
TPSG1	-0.00159667	0.658279	FALSE
TPSAB1	-0.00096599	0.789017	FALSE
TPSD1	-0.000860381	0.811623	FALSE
UBE2I	-0.000796551	0.825364	FALSE
BAIAP3	-0.00063307	0.860792	FALSE
TSR3	0.0331987	3.70476e-20	TRUE
GNPTG	0.00802353	0.0262438	FALSE
UNKL	-0.000796551	0.825364	FALSE
C16orf91	-0.00101244	0.779129	FALSE
CCDC154	-0.000796551	0.825364	FALSE
CLCN7	-0.000796551	0.825364	FALSE
PTX4	-0.000796551	0.825364	FALSE
TELO2	0.0212827	3.73607e-09	TRUE
TMEM204	-0.000796551	0.825364	FALSE
LOC105371046	-0.000796551	0.825364	FALSE
IFT140	-0.000796551	0.825364	FALSE
CRAMP1	-0.000796551	0.825364	FALSE
JPT2	-0.000796551	0.825364	FALSE
MAPK8IP3	-0.000726787	0.840444	FALSE
MIR3177	-0.000796551	0.825364	FALSE
NME3	-0.000796551	0.825364	FALSE
MRPS34	-0.000796551	0.825364	FALSE
EME2	-0.000796551	0.825364	FALSE
NUBP2	-0.000796551	0.825364	FALSE
SPSB3	-0.000796551	0.825364	FALSE
IGFALS	-0.000796551	0.825364	FALSE
FAHD1	-0.000796551	0.825364	FALSE
HAGH	-0.000796551	0.825364	FALSE
LINC00254	-0.000796551	0.825364	FALSE
MEIOB	-0.00102838	0.775744	FALSE
HS3ST6	-0.0103506	0.00414106	FALSE
MSRB1	-0.000796551	0.825364	FALSE
RPL3L	-0.000796551	0.825364	FALSE
NDUFB10	-0.000796551	0.825364	FALSE
SNORA10	-0.000796551	0.825364	FALSE
SNORA64	-0.000796551	0.825364	FALSE
SNHG9	-0.000796551	0.825364	FALSE
SNORA78	-0.000796551	0.825364	FALSE
TBL3	-0.000796551	0.825364	FALSE
NOXO1	0.0318184	1.20805e-18	TRUE
GFER	-0.000446946	0.901467	FALSE
SYNGR3	-0.000796551	0.825364	FALSE
ZNF598	0.00870105	0.015941	FALSE
NPW	-0.000796551	0.825364	FALSE
SLC9A3R2	0.00413408	0.252137	FALSE
TSC2	-0.000796551	0.825364	FALSE
NTHL1	-0.000796551	0.825364	FALSE
MIR1225	-0.000796551	0.825364	FALSE
LOC105371049	-0.000796551	0.825364	FALSE
MIR4516	-0.000396111	0.912627	FALSE
PKD1	-0.000796551	0.825364	FALSE
MIR3180-5	0.00542944	0.132581	FALSE
RAB26	-0.000796551	0.825364	FALSE
SNORD60	-0.000542378	0.880573	FALSE
SNHG19	-0.000796551	0.825364	FALSE
TRAF7	-0.000738845	0.837833	FALSE
CASKIN1	-0.000969503	0.788268	FALSE
MLST8	-0.000796551	0.825364	FALSE
BRICD5	0.00393565	0.275622	FALSE
PGP	-0.000796551	0.825364	FALSE
E4F1	-0.000796551	0.825364	FALSE
DNASE1L2	0.0030883	0.392282	FALSE
ECI1	0.0366259	3.46364e-24	TRUE
LOC106660606	-0.000796551	0.825364	FALSE
RNPS1	-0.000796551	0.825364	FALSE
MIR3677	-0.000796551	0.825364	FALSE
MIR940	-0.000796551	0.825364	FALSE
MIR4717	-0.00063307	0.860792	FALSE
ABCA3	-0.00809245	0.0249824	FALSE
CCNF	-0.000796551	0.825364	FALSE
TEDC2	-0.000796551	0.825364	FALSE
MIR6768	-0.000620334	0.863565	FALSE
LOC729652	-0.000496369	0.890637	FALSE
NTN3	-0.000796551	0.825364	FALSE
TBC1D24	0.0112816	0.00177742	FALSE
ATP6V0C	-0.00177108	0.623706	FALSE
AMDHD2	-0.000796551	0.825364	FALSE
CEMP1	-0.000103914	0.977036	FALSE
MIR3178	-0.000796551	0.825364	FALSE
PDPK1	0.000547107	0.879539	FALSE
ERVK13-1	-0.000955658	0.791221	FALSE
KCTD5	-0.000796551	0.825364	FALSE
PRSS27	-0.00171427	0.634882	FALSE
SRRM2	-0.000796551	0.825364	FALSE
SRRM2-AS1	-0.000796551	0.825364	FALSE
ELOB	-0.000796551	0.825364	FALSE
PRSS33	-0.000796551	0.825364	FALSE
PRSS21	-0.000901651	0.802769	FALSE
ZG16B	-0.000796551	0.825364	FALSE
PRSS22	-0.00503837	0.162814	FALSE
FLYWCH2	-0.000796551	0.825364	FALSE
FLYWCH1	0.00516049	0.152861	FALSE
KREMEN2	-0.000796551	0.825364	FALSE
PAQR4	0.017125	2.09768e-06	TRUE
PKMYT1	0.000721785	0.841527	FALSE
LOC101929613	-0.000796551	0.825364	FALSE
LINC00514	-0.000796551	0.825364	FALSE
CLDN9	-0.000410581	0.909448	FALSE
TNFRSF12A	-0.000796551	0.825364	FALSE
CLDN6	-0.00427443	0.236392	FALSE
THOC6	-0.00348733	0.334034	FALSE
HCFC1R1	-0.000796551	0.825364	FALSE
LOC100128770	-0.000796551	0.825364	FALSE
BICDL2	-0.000872649	0.808989	FALSE
MMP25	-0.000935883	0.795444	FALSE
MMP25-AS1	-0.00141969	0.694124	FALSE
IL32	-0.000796551	0.825364	FALSE
ZSCAN10	0.0275327	2.40656e-14	TRUE
ZNF205	0.00126139	0.726778	FALSE
ZNF213	-0.000796551	0.825364	FALSE
ZNF205-AS1	-0.000796551	0.825364	FALSE
ZNF213-AS1	-0.00466099	0.196658	FALSE
OR1F1	-0.000796551	0.825364	FALSE
ZNF200	-0.00136203	0.705955	FALSE
MEFV	-0.00379803	0.29276	FALSE
LINC00921	-0.000796551	0.825364	FALSE
ZNF263	-0.000796551	0.825364	FALSE
ZNF75A	-0.000796551	0.825364	FALSE
TIGD7	-0.000796551	0.825364	FALSE
NAA60	-0.000796551	0.825364	FALSE
ZSCAN32	-0.000796551	0.825364	FALSE
ZNF174	-0.000796551	0.825364	FALSE
ZNF597	-0.00132609	0.713366	FALSE
CLUAP1	-0.00102838	0.775744	FALSE
MIR6126	-0.000796551	0.825364	FALSE
C16orf90	0.000900399	0.803037	FALSE
NLRC3	0.00219273	0.543583	FALSE
SLX4	-0.00109487	0.761669	FALSE
DNASE1	-0.00691531	0.0554162	FALSE
TRAP1	-0.000796551	0.825364	FALSE
CREBBP	-0.00144391	0.689175	FALSE
LOC102724927	0.00409565	0.256573	FALSE
ADCY9	0.0171397	2.0559e-06	TRUE
SRL	-0.0119159	0.00096404	FALSE
LINC01569	-0.000796551	0.825364	FALSE
TFAP4	-0.00100485	0.780742	FALSE
GLIS2	-0.000361467	0.920242	FALSE
GLIS2-AS1	0.00135434	0.707539	FALSE
PAM16	0.00194728	0.589602	FALSE
VASN	-0.000796551	0.825364	FALSE
CORO7	-0.000796551	0.825364	FALSE
CORO7-PAM16	0.000875246	0.808431	FALSE
DNAJA3	-0.000796551	0.825364	FALSE
HMOX2	-0.000796551	0.825364	FALSE
NMRAL1	-0.000796551	0.825364	FALSE
CDIP1	0.00671666	0.0628048	FALSE
C16orf96	-0.000942151	0.794105	FALSE
UBALD1	-0.00439021	0.223938	FALSE
MGRN1	-0.001008	0.780073	FALSE
MIR6769A	-0.000532668	0.882695	FALSE
NUDT16L1	-0.000796551	0.825364	FALSE
C16orf71	-0.000796551	0.825364	FALSE
ANKS3	-0.000796551	0.825364	FALSE
ZNF500	-0.000796551	0.825364	FALSE
SMIM22	0.00333234	0.355962	FALSE
ROGDI	0.000900399	0.803037	FALSE
UBN1	-0.000796551	0.825364	FALSE
GLYR1	-0.00126599	0.725822	FALSE
SEC14L5	-0.000270785	0.940207	FALSE
PPL	-0.000796551	0.825364	FALSE
NAGPA-AS1	0.00832512	0.0211036	FALSE
NAGPA	-0.000103914	0.977036	FALSE
C16orf89	0.00306771	0.395447	FALSE
EEF2KMT	-0.000796551	0.825364	FALSE
RBFOX1	-0.000796551	0.825364	FALSE
LINC01570	-0.00101532	0.778517	FALSE
MIR8065	-0.00101261	0.779093	FALSE
TMEM114	0.00308328	0.393052	FALSE
METTL22	-0.00727591	0.0438537	FALSE
ABAT	-0.000796551	0.825364	FALSE
PMM2	0.00174315	0.629191	FALSE
TMEM186	0.00362803	0.314899	FALSE
CARHSP1	-0.000529168	0.88346	FALSE
USP7	-0.00223234	0.536326	FALSE
C16orf72	-0.023349	9.93984e-11	TRUE
LINC02177	-0.000796551	0.825364	FALSE
LINC01177	-0.000872649	0.808989	FALSE
LINC01195	-0.000733863	0.838911	FALSE
GRIN2A	-0.000872649	0.808989	FALSE
ATF7IP2	-0.00219246	0.543632	FALSE
EMP2	0.00452435	0.210103	FALSE
TEKT5	0.000447941	0.901249	FALSE
NUBP1	-0.0102375	0.00457004	FALSE
TVP23A	0.00679073	0.0599597	FALSE
CIITA	-0.00646077	0.0735041	FALSE
DEXI	-0.000248671	0.945082	FALSE
CLEC16A	0.0225167	4.45119e-10	TRUE
RMI2	0.000316654	0.930102	FALSE
SOCS1	-0.000796551	0.825364	FALSE
TNP2	-0.000796551	0.825364	FALSE
PRM3	-0.000796551	0.825364	FALSE
PRM2	-0.000872649	0.808989	FALSE
PRM1	-0.000796551	0.825364	FALSE
MIR548H2	-0.0029051	0.420972	FALSE
LOC105371083	1.04451e-05	0.997691	FALSE
LOC101927131	0.0243192	1.62105e-11	TRUE
LITAF	-0.0169115	2.80481e-06	TRUE
SNN	-0.00697911	0.0532029	FALSE
TXNDC11	0.00316345	0.380866	FALSE
ZC3H7A	-0.000964043	0.789432	FALSE
BCAR4	0.000112245	0.975195	FALSE
RSL1D1	-0.00644326	0.0742877	FALSE
GSPT1	-0.00263935	0.464704	FALSE
TNFRSF17	-0.000872649	0.808989	FALSE
SNX29	-0.00988849	0.00615902	FALSE
MIR4718	0.00614239	0.0888505	FALSE
CPPED1	0.0169983	2.49338e-06	TRUE
SHISA9	-0.000796551	0.825364	FALSE
ERCC4	-0.0154952	1.76841e-05	TRUE
LINC02185	-0.00689957	0.055974	FALSE
LINC02186	-0.000796551	0.825364	FALSE
MRTFB	-0.00143211	0.691584	FALSE
MIR193BHG	0.00667924	0.0642839	FALSE
MIR193B	-0.000574756	0.873502	FALSE
MIR365A	-0.000796551	0.825364	FALSE
LINC02130	0.000476355	0.89502	FALSE
PARN	-0.000324906	0.928286	FALSE
BFAR	-0.000796551	0.825364	FALSE
PLA2G10	-0.000796551	0.825364	FALSE
NOMO1	-0.000796551	0.825364	FALSE
PDXDC1	-0.000872649	0.808989	FALSE
NTAN1	-0.000769776	0.831144	FALSE
RRN3	-0.000796551	0.825364	FALSE
MIR6511B1	-0.0010163	0.778309	FALSE
MIR3180-4	-0.000796551	0.825364	FALSE
NPIPA5	-0.000796551	0.825364	FALSE
MPV17L	-0.000796551	0.825364	FALSE
C16orf45	0.00221448	0.539593	FALSE
MIR6506	-0.00388303	0.282092	FALSE
MARF1	-0.000796551	0.825364	FALSE
NDE1	-0.000796551	0.825364	FALSE
MIR484	0.000904032	0.802259	FALSE
MYH11	-3.1585e-05	0.993019	FALSE
FOPNL	0.00355949	0.324129	FALSE
ABCC1	-0.000249613	0.944874	FALSE
ABCC6	0.00622494	0.0846429	FALSE
NOMO3	-0.000796551	0.825364	FALSE
PKD1P1	-0.000251997	0.944349	FALSE
LOC102723692	-0.00377802	0.29531	FALSE
XYLT1	0.017355	1.52835e-06	TRUE
RPS15A	0.00947134	0.00869957	FALSE
ARL6IP1	0.000450122	0.900771	FALSE
SMG1	-0.000796551	0.825364	FALSE
TMC7	-0.00130782	0.717144	FALSE
COQ7	-0.000796551	0.825364	FALSE
LOC102723385	-0.000518926	0.8857	FALSE
ITPRIPL2	-0.000431933	0.904761	FALSE
SYT17	0.000363645	0.919763	FALSE
CLEC19A	-0.000290334	0.935899	FALSE
TMC5	-0.000597815	0.868472	FALSE
GDE1	-0.000955658	0.791221	FALSE
CCP110	-0.00101532	0.778517	FALSE
VPS35L	-0.00101532	0.778517	FALSE
IQCK	-0.000796551	0.825364	FALSE
KNOP1	-0.001039	0.773492	FALSE
GPRC5B	-0.00117595	0.744616	FALSE
GP2	-0.000574756	0.873502	FALSE
UMOD	-0.000796551	0.825364	FALSE
PDILT	0.00361654	0.316434	FALSE
ACSM5	-0.00114382	0.751359	FALSE
ACSM3	-0.000796551	0.825364	FALSE
ACSM1	0.00127341	0.72428	FALSE
THUMPD1	-0.00048554	0.893008	FALSE
REXO5	-0.000453824	0.899959	FALSE
LYRM1	0.000108906	0.975933	FALSE
DCUN1D3	-0.016444	5.23537e-06	TRUE
TMEM159	-0.00139335	0.699519	FALSE
DNAH3	-0.00229137	0.525606	FALSE
ZP2	0.00318233	0.37803	FALSE
ANKS4B	-0.000796551	0.825364	FALSE
CRYM-AS1	0.00306771	0.395447	FALSE
CRYM	0.000804831	0.823578	FALSE
NPIPB3	-0.000796551	0.825364	FALSE
SMG1P3	0.0010827	0.76424	FALSE
METTL9	-0.00347805	0.335322	FALSE
IGSF6	-0.0016568	0.646272	FALSE
OTOA	0.00184359	0.609567	FALSE
NPIPB4	-0.000597815	0.868472	FALSE
UQCRC2	-0.000796551	0.825364	FALSE
PDZD9	-0.000796551	0.825364	FALSE
MOSMO	-0.000796551	0.825364	FALSE
VWA3A	-0.000796551	0.825364	FALSE
EEF2K	0.00858522	0.0173984	FALSE
POLR3E	-0.00164924	0.647776	FALSE
CDR2	-0.00115334	0.749359	FALSE
RRN3P3	-0.000796551	0.825364	FALSE
SMG1P1	-0.00130128	0.718499	FALSE
HS3ST2	0.00302619	0.401874	FALSE
USP31	-0.00153465	0.670756	FALSE
SCNN1G	-0.000796551	0.825364	FALSE
SCNN1B	-0.000796551	0.825364	FALSE
COG7	-0.000796551	0.825364	FALSE
GGA2	-0.00396301	0.272298	FALSE
UBFD1	-0.000796551	0.825364	FALSE
EARS2	-0.000796551	0.825364	FALSE
NDUFAB1	-0.00109142	0.762399	FALSE
PALB2	-0.000796551	0.825364	FALSE
DCTN5	-0.000796551	0.825364	FALSE
PLK1	0.00106658	0.767649	FALSE
ERN2	-0.000796551	0.825364	FALSE
CHP2	-0.00159378	0.658857	FALSE
PRKCB	-0.0011252	0.755276	FALSE
MIR1273H	-0.000796551	0.825364	FALSE
CACNG3	-0.00112171	0.756011	FALSE
RBBP6	0.000475205	0.895272	FALSE
LINC01567	-0.00263935	0.464704	FALSE
TNRC6A	-0.00112858	0.754565	FALSE
SLC5A11	-0.00106171	0.76868	FALSE
ARHGAP17	0.0133048	0.000228213	TRUE
LINC02175	0.00246263	0.495131	FALSE
LCMT1-AS1	-0.000796551	0.825364	FALSE
LCMT1	-0.00101066	0.779508	FALSE
LCMT1-AS2	-0.00104638	0.771927	FALSE
AQP8	-0.000796551	0.825364	FALSE
ZKSCAN2	0.0031971	0.375821	FALSE
HS3ST4	0.000375673	0.917118	FALSE
MIR548W	-0.000411104	0.909334	FALSE
C16orf82	-0.000796551	0.825364	FALSE
KDM8	0.00183174	0.611868	FALSE
NSMCE1-DT	-0.00106546	0.767887	FALSE
NSMCE1	0.00115246	0.749545	FALSE
IL4R	0.00399375	0.268596	FALSE
IL21R	-0.00170297	0.637115	FALSE
IL21R-AS1	-0.000955658	0.791221	FALSE
GTF3C1	-0.000796551	0.825364	FALSE
KIAA0556	0.000785696	0.827706	FALSE
GSG1L	0.00733276	0.0422313	FALSE
XPO6	-0.000900212	0.803078	FALSE
SBK1	-0.000796551	0.825364	FALSE
NPIPB6	-0.000634528	0.860475	FALSE
APOBR	0.00693906	0.0545833	FALSE
CLN3	-0.000722168	0.841444	FALSE
IL27	-0.00311936	0.387539	FALSE
NUPR1	-0.000901651	0.802769	FALSE
SGF29	-0.000796551	0.825364	FALSE
SULT1A2	-0.00222355	0.537933	FALSE
SULT1A1	-0.00096599	0.789017	FALSE
NPIPB8	-0.000796551	0.825364	FALSE
NPIPB9	-0.000796551	0.825364	FALSE
ATXN2L	0.0287091	1.82533e-15	TRUE
MIR4721	0.000367086	0.919006	FALSE
TUFM	-0.000796551	0.825364	FALSE
SH2B1	-0.000796551	0.825364	FALSE
ATP2A1	-0.000796551	0.825364	FALSE
ATP2A1-AS1	-0.000796551	0.825364	FALSE
CD19	-0.000796551	0.825364	FALSE
RABEP2	0.00327438	0.364391	FALSE
NFATC2IP	-0.000796551	0.825364	FALSE
SPNS1	-0.000796551	0.825364	FALSE
LAT	0.00126844	0.725313	FALSE
SNX29P2	0.00670393	0.0633048	FALSE
NPIPB11	-0.000796551	0.825364	FALSE
MIR3680-1	0.00393565	0.275622	FALSE
SPN	-0.000796551	0.825364	FALSE
QPRT	-0.00869414	0.0160249	FALSE
C16orf54	0.00543854	0.131934	FALSE
ZG16	0.000982179	0.785567	FALSE
KIF22	-0.000796551	0.825364	FALSE
MAZ	-0.000796551	0.825364	FALSE
PRRT2	0.00460277	0.202307	FALSE
PAGR1	-0.000796551	0.825364	FALSE
MVP	-0.000796551	0.825364	FALSE
CDIPTOSP	-0.000796551	0.825364	FALSE
CDIPT	0.00479067	0.18449	FALSE
SEZ6L2	0.00321503	0.37315	FALSE
ASPHD1	-0.00278096	0.441093	FALSE
KCTD13	0.000348725	0.923044	FALSE
TAOK2	-0.00172656	0.632456	FALSE
INO80E	-0.000796551	0.825364	FALSE
HIRIP3	-0.000796551	0.825364	FALSE
DOC2A	-0.000513605	0.886864	FALSE
C16orf92	-0.000796551	0.825364	FALSE
FAM57B	-0.00104498	0.772223	FALSE
ALDOA	-0.000634528	0.860475	FALSE
PPP4C	0.0493186	1.72033e-42	TRUE
TBX6	0.000289087	0.936174	FALSE
LOC101928595	-0.00199274	0.580945	FALSE
YPEL3	-0.000796551	0.825364	FALSE
GDPD3	-0.000980857	0.785848	FALSE
MAPK3	0.00682763	0.0585828	FALSE
CORO1A	-0.000654387	0.856155	FALSE
LOC388242	-0.00164082	0.649455	FALSE
NPIPB13	-0.000796551	0.825364	FALSE
CD2BP2	-0.00116661	0.746574	FALSE
TBC1D10B	-0.00507859	0.159483	FALSE
MYLPF	-0.000796551	0.825364	FALSE
ZNF48	-0.000796551	0.825364	FALSE
SEPT1	-0.000796551	0.825364	FALSE
ZNF771	0.0130706	0.000293841	TRUE
DCTPP1	-0.000796551	0.825364	FALSE
SEPHS2	0.00432987	0.230369	FALSE
ITGAL	0.000831534	0.817826	FALSE
MIR4518	-0.000796551	0.825364	FALSE
ZNF768	-0.00115258	0.749519	FALSE
ZNF747	-0.000723193	0.841222	FALSE
ZNF764	-0.00138773	0.700673	FALSE
ZNF688	0.00527847	0.143692	FALSE
ZNF785	-0.000742249	0.837096	FALSE
ZNF689	-0.000796551	0.825364	FALSE
PRR14	-0.000290683	0.935822	FALSE
FBRS	-0.000340309	0.924896	FALSE
SRCAP	0.00629602	0.0811502	FALSE
LOC730183	0.00496538	0.168992	FALSE
SNORA30	-0.001137	0.752792	FALSE
TMEM265	-0.000796551	0.825364	FALSE
PHKG2	-0.000796551	0.825364	FALSE
RNF40	-0.000796551	0.825364	FALSE
CCDC189	-0.00896378	0.0130266	FALSE
ZNF629	0.00626963	0.0824331	FALSE
MIR762HG	-0.000796551	0.825364	FALSE
MIR4519	-0.000796551	0.825364	FALSE
MIR762	0.0104666	0.00373964	FALSE
BCL7C	-0.000796551	0.825364	FALSE
CTF1	-0.000796551	0.825364	FALSE
FBXL19	-0.000796551	0.825364	FALSE
FBXL19-AS1	0.00735152	0.0417069	FALSE
ORAI3	-0.000796551	0.825364	FALSE
SETD1A	-0.000711623	0.843729	FALSE
HSD3B7	0.0201722	2.29885e-08	TRUE
STX1B	-0.000796551	0.825364	FALSE
STX4	-0.0138924	0.000118938	TRUE
ZNF668	-0.000796551	0.825364	FALSE
ZNF646	-0.000796551	0.825364	FALSE
PRSS53	0.00106658	0.767649	FALSE
VKORC1	-0.000796551	0.825364	FALSE
BCKDK	0.00206998	0.566372	FALSE
KAT8	-0.00654202	0.069956	FALSE
PRSS8	0.0156252	1.50257e-05	TRUE
PRSS36	-0.00302465	0.402114	FALSE
FUS	-0.00946915	0.00871507	FALSE
PYCARD-AS1	-0.00514188	0.154347	FALSE
PYCARD	-0.00206173	0.567921	FALSE
TRIM72	0.000611255	0.865543	FALSE
PYDC1	-0.000796551	0.825364	FALSE
ITGAM	-0.00161233	0.655144	FALSE
ITGAX	-0.0237027	5.1734e-11	TRUE
ITGAD	0.000276946	0.938849	FALSE
COX6A2	-0.000796551	0.825364	FALSE
ZNF843	0.00208775	0.563046	FALSE
ARMC5	-0.000427313	0.905775	FALSE
TGFB1I1	-0.000796551	0.825364	FALSE
SLC5A2	0.000342578	0.924397	FALSE
C16orf58	-0.000796551	0.825364	FALSE
AHSP	-0.000634528	0.860475	FALSE
ZNF720	0.000501043	0.889614	FALSE
ZNF267	-0.00216549	0.548601	FALSE
TP53TG3D	-0.000796551	0.825364	FALSE
LINC00273	0.0062057	0.0856087	FALSE
LINC01566	-0.00028167	0.937808	FALSE
TP53TG3HP	-0.000796551	0.825364	FALSE
LINC02167	-0.000709168	0.844262	FALSE
SHCBP1	-0.00182383	0.613408	FALSE
VPS35	-0.00135271	0.707876	FALSE
ORC6	-0.00129536	0.719725	FALSE
MYLK3	-0.000796551	0.825364	FALSE
C16orf87	0.00333754	0.355212	FALSE
GPT2	-0.0208824	7.26915e-09	TRUE
DNAJA2	0.00583305	0.106137	FALSE
NETO2	-0.000808118	0.82287	FALSE
ITFG1-AS1	-0.000361467	0.920242	FALSE
PHKB	-0.00199253	0.580984	FALSE
ITFG1	-0.00252401	0.484445	FALSE
LINC02133	-0.00345779	0.338145	FALSE
LINC02192	-0.00109142	0.762399	FALSE
ABCC12	-0.00321961	0.372468	FALSE
LONP2	-0.000796551	0.825364	FALSE
ABCC11	-0.000796551	0.825364	FALSE
SIAH1	-0.000415956	0.908268	FALSE
N4BP1	0.0250145	4.2316e-12	TRUE
CBLN1	-0.00102712	0.77601	FALSE
C16orf78	0.0198749	3.68108e-08	TRUE
ZNF423	0.00163423	0.650768	FALSE
CNEP1R1	0.0159844	9.51953e-06	TRUE
HEATR3	-0.00917216	0.011061	FALSE
TENT4B	-0.00123225	0.732845	FALSE
ADCY7	-0.00625722	0.083042	FALSE
MIR6771	0.00542946	0.13258	FALSE
BRD7	-0.000672386	0.852244	FALSE
NKD1	0.00848039	0.0188169	FALSE
LOC101927272	-0.0010931	0.762045	FALSE
SNX20	0.00293769	0.415779	FALSE
NOD2	0.00788479	0.028951	FALSE
CYLD	-0.00119997	0.739585	FALSE
MIR3181	0.00106658	0.767649	FALSE
LINC02127	-0.000796551	0.825364	FALSE
SALL1	-0.00103176	0.775028	FALSE
LINC01571	-0.000239573	0.947088	FALSE
C16orf97	-0.000290334	0.935899	FALSE
LINC02180	-0.000796551	0.825364	FALSE
CASC22	-0.00085184	0.813458	FALSE
TOX3	-0.000901651	0.802769	FALSE
CASC16	-0.000323721	0.928547	FALSE
CHD9	0.00252853	0.483662	FALSE
LOC102723373	-0.00163923	0.64977	FALSE
RBL2	-0.00120646	0.738229	FALSE
AKTIP	0.00139105	0.699992	FALSE
RPGRIP1L	-0.00093221	0.796229	FALSE
FTO	0.000516507	0.886229	FALSE
FTO-IT1	-0.000207945	0.954065	FALSE
LINC02169	0.00222576	0.53753	FALSE
IRX3	-0.00104101	0.773065	FALSE
LINC02140	-0.000955658	0.791221	FALSE
LOC101927480	-0.00106076	0.768881	FALSE
CRNDE	-0.00969939	0.00721379	FALSE
IRX5	-0.00165233	0.647161	FALSE
IRX6	-0.00106076	0.768881	FALSE
MMP2	-0.00181002	0.616096	FALSE
LPCAT2	0.00587828	0.103454	FALSE
CAPNS2	0.000478259	0.894603	FALSE
SLC6A2	0.00404716	0.262246	FALSE
CES1	0.00455804	0.206728	FALSE
CES5A	0.00452617	0.209919	FALSE
LOC283856	-0.000872649	0.808989	FALSE
GNAO1	-0.000796551	0.825364	FALSE
DKFZP434H168	-0.00152652	0.672399	FALSE
MIR3935	0.00167014	0.64362	FALSE
AMFR	0.000626108	0.862308	FALSE
OGFOD1	-0.000872649	0.808989	FALSE
NUDT21	-0.00118336	0.743063	FALSE
BBS2	-0.000859785	0.811751	FALSE
MT4	-0.000796551	0.825364	FALSE
MT3	-0.000895767	0.80403	FALSE
MT2A	0.00126844	0.725313	FALSE
MT1E	-0.000796551	0.825364	FALSE
MT1M	-0.000654387	0.856155	FALSE
MT1A	-0.000634528	0.860475	FALSE
MT1F	-0.000590374	0.870094	FALSE
MT1G	0.00128469	0.721939	FALSE
MT1H	-0.000236269	0.947817	FALSE
MT1IP	-0.000796551	0.825364	FALSE
MT1X	-0.000796551	0.825364	FALSE
NUP93	0.0152817	2.30434e-05	TRUE
MIR138-2	-0.00106223	0.768569	FALSE
SLC12A3	0.00689357	0.0561877	FALSE
HERPUD1	0.0051953	0.150111	FALSE
CETP	0.00101559	0.778459	FALSE
NLRC5	0.00204624	0.570832	FALSE
CPNE2	0.00631582	0.0801987	FALSE
FAM192A	0.00184415	0.609461	FALSE
RSPRY1	-0.000796551	0.825364	FALSE
ARL2BP	0.0189466	1.53445e-07	TRUE
PLLP	0.0329039	7.89174e-20	TRUE
CCL22	0.00405773	0.261003	FALSE
CX3CL1	-0.000796551	0.825364	FALSE
CCL17	0.00618008	0.086909	FALSE
COQ9	-0.000796551	0.825364	FALSE
CIAPIN1	-0.00096599	0.789017	FALSE
POLR2C	-0.000634528	0.860475	FALSE
DOK4	0.000298706	0.934055	FALSE
CCDC102A	-0.00093221	0.796229	FALSE
ADGRG5	-0.000796551	0.825364	FALSE
ADGRG1	-0.0110454	0.00221588	FALSE
ADGRG3	-0.00131204	0.716272	FALSE
DRC7	0.0020403	0.571951	FALSE
KATNB1	0.000611568	0.865475	FALSE
MIR6772	0.00989411	0.00612991	FALSE
LOC388282	-0.0064943	0.0720225	FALSE
KIFC3	-0.00047228	0.895913	FALSE
CNGB1	-0.000955658	0.791221	FALSE
TEPP	-0.000796551	0.825364	FALSE
USB1	0.00135434	0.707539	FALSE
ZNF319	-0.000384738	0.915126	FALSE
MMP15	-0.000796551	0.825364	FALSE
CFAP20	-0.000996935	0.782426	FALSE
CSNK2A2	-0.000796551	0.825364	FALSE
CCDC113	-0.000796551	0.825364	FALSE
PRSS54	-0.000796551	0.825364	FALSE
GINS3	-0.00101532	0.778517	FALSE
NDRG4	-0.00024893	0.945025	FALSE
SETD6	0.0165554	4.51856e-06	TRUE
SNORA50A	-0.000796551	0.825364	FALSE
CNOT1	-0.000796551	0.825364	FALSE
SLC38A7	-0.00127757	0.723416	FALSE
GOT2	0.00103075	0.77524	FALSE
LINC02141	0.000108759	0.975966	FALSE
NPAP1L	0.00566613	0.116516	FALSE
CDH8	-0.00238742	0.508398	FALSE
CDH11	-0.000311453	0.931248	FALSE
LINC02126	-0.000796551	0.825364	FALSE
LINC00922	-0.00032507	0.92825	FALSE
CDH5	0.0295607	2.64366e-16	TRUE
LINC00920	0.000516884	0.886147	FALSE
BEAN1	0.000375673	0.917118	FALSE
BEAN1-AS1	-0.00501221	0.165008	FALSE
TK2	-0.000103914	0.977036	FALSE
CKLF-CMTM1	-0.000796551	0.825364	FALSE
CMTM1	-0.000860381	0.811623	FALSE
CMTM2	-0.000796551	0.825364	FALSE
CMTM3	-0.00236586	0.512234	FALSE
CMTM4	0.00235514	0.514148	FALSE
LOC106699570	-0.000183734	0.959409	FALSE
DYNC1LI2	-0.000796551	0.825364	FALSE
CA7	0.000115545	0.974466	FALSE
NAE1	0.000653889	0.856263	FALSE
PDP2	-0.000964043	0.789432	FALSE
CDH16	0.00106658	0.767649	FALSE
RRAD	-0.00588272	0.103194	FALSE
CIAO2B	-0.000796551	0.825364	FALSE
CES2	-0.000796551	0.825364	FALSE
CES3	0.000650853	0.856924	FALSE
CES4A	-0.00224254	0.534467	FALSE
CBFB	-0.000796551	0.825364	FALSE
C16orf70	-0.00371771	0.303086	FALSE
B3GNT9	-0.000796551	0.825364	FALSE
FBXL8	-0.000796551	0.825364	FALSE
TRADD	0.0104683	0.00373408	FALSE
HSF4	-0.000796551	0.825364	FALSE
NOL3	0.00257487	0.475684	FALSE
KIAA0895L	5.06945e-05	0.988796	FALSE
E2F4	-0.000796551	0.825364	FALSE
ELMO3	-0.000796551	0.825364	FALSE
MIR328	-0.000796551	0.825364	FALSE
LRRC29	-0.000796551	0.825364	FALSE
TMEM208	-0.000796551	0.825364	FALSE
SLC9A5	-0.000796551	0.825364	FALSE
FHOD1	0.0051977	0.149922	FALSE
PLEKHG4	0.0120289	0.000861881	FALSE
KCTD19	-0.000596806	0.868692	FALSE
LRRC36	-0.000796551	0.825364	FALSE
TPPP3	-0.000689886	0.848444	FALSE
ZDHHC1	0.00437166	0.225901	FALSE
HSD11B2	-0.000796551	0.825364	FALSE
ATP6V0D1	0.00711548	0.0487183	FALSE
AGRP	-0.00190134	0.598412	FALSE
RIPOR1	-0.00268086	0.457711	FALSE
LOC100505942	0.00170802	0.636117	FALSE
CTCF	-0.000544236	0.880167	FALSE
CARMIL2	-0.000796551	0.825364	FALSE
ACD	-0.000796551	0.825364	FALSE
PARD6A	-0.000796551	0.825364	FALSE
C16orf86	-0.00137621	0.703039	FALSE
ENKD1	-0.000108826	0.975951	FALSE
GFOD2	0.00106658	0.767649	FALSE
RANBP10	-0.000796551	0.825364	FALSE
TSNAXIP1	-0.000796551	0.825364	FALSE
THAP11	-0.000796551	0.825364	FALSE
NUTF2	-0.000796551	0.825364	FALSE
CENPT	-0.0166885	3.78491e-06	TRUE
EDC4	-0.000572661	0.873959	FALSE
NRN1L	-0.000796551	0.825364	FALSE
PSKH1	-0.000290683	0.935822	FALSE
CTRL	-0.00221257	0.539943	FALSE
PSMB10	-0.000796551	0.825364	FALSE
LCAT	-0.000796551	0.825364	FALSE
SLC12A4	-0.000796551	0.825364	FALSE
DPEP3	-0.000796551	0.825364	FALSE
DUS2	-0.000870208	0.809513	FALSE
DPEP2	-0.000796551	0.825364	FALSE
DPEP2NB	-0.000672386	0.852244	FALSE
DDX28	-0.00174495	0.628835	FALSE
NFATC3	0.00168364	0.640942	FALSE
MIR6773	-0.000263911	0.941722	FALSE
ESRP2	0.0195486	6.12442e-08	TRUE
PLA2G15	-0.00285491	0.429041	FALSE
SLC7A6	-0.00119879	0.739833	FALSE
SLC7A6OS	-0.000796551	0.825364	FALSE
PRMT7	-0.000180823	0.960051	FALSE
SMPD3	-0.000872649	0.808989	FALSE
ZFP90	0.0113282	0.00170105	FALSE
CDH3	-0.000796551	0.825364	FALSE
CDH1	0.00126813	0.725377	FALSE
TANGO6	0.000431169	0.904929	FALSE
HAS3	-0.000796551	0.825364	FALSE
UTP4	-0.000796551	0.825364	FALSE
CHTF8	-0.000796551	0.825364	FALSE
SNTB2	-0.000796551	0.825364	FALSE
VPS4A	-0.000796551	0.825364	FALSE
PDF	-0.000796551	0.825364	FALSE
NIP7	-0.000796551	0.825364	FALSE
TMED6	-0.000796551	0.825364	FALSE
COG8	-0.00100485	0.780742	FALSE
TERF2	-0.000941066	0.794337	FALSE
CYB5B	-0.000901651	0.802769	FALSE
NFAT5	0.00666028	0.0650445	FALSE
MIR1538	-0.000796551	0.825364	FALSE
NQO1	-0.00103077	0.775236	FALSE
NOB1	-0.000796551	0.825364	FALSE
WWP2	-0.000796551	0.825364	FALSE
MIR140	-0.000796551	0.825364	FALSE
CLEC18A	-0.000796551	0.825364	FALSE
PDXDC2P-NPIPB14P	-0.000796551	0.825364	FALSE
PDPR	-0.000796551	0.825364	FALSE
CLEC18C	-0.00142565	0.692905	FALSE
EXOSC6	0.00286822	0.426892	FALSE
AARS	-0.000796551	0.825364	FALSE
DDX19B	-0.000796551	0.825364	FALSE
DDX19A	-0.000796551	0.825364	FALSE
LOC100506083	-0.000796551	0.825364	FALSE
ST3GAL2	0.0134445	0.000195901	TRUE
FUK	0.00188241	0.602057	FALSE
COG4	-0.000796551	0.825364	FALSE
SF3B3	-0.000796551	0.825364	FALSE
SNORD111B	-0.000796551	0.825364	FALSE
IL34	-0.000796551	0.825364	FALSE
MTSS1L	-0.000846862	0.814529	FALSE
VAC14-AS1	-0.000634528	0.860475	FALSE
VAC14	-0.00303117	0.4011	FALSE
HYDIN	-0.000359899	0.920586	FALSE
CMTR2	-0.00284149	0.431214	FALSE
CALB2	-0.00107826	0.76518	FALSE
ZNF23	-0.00192942	0.59302	FALSE
CHST4	-0.000901651	0.802769	FALSE
ZNF19	0.00315732	0.381789	FALSE
TAT-AS1	-0.000796551	0.825364	FALSE
MARVELD3	-0.000796551	0.825364	FALSE
SNORA70D	-0.000796551	0.825364	FALSE
PHLPP2	0.00642508	0.0751087	FALSE
SNORD71	-0.000796551	0.825364	FALSE
AP1G1	0.00613887	0.0890335	FALSE
ATXN1L	0.0175103	1.23157e-06	TRUE
IST1	-0.00139407	0.699371	FALSE
ZNF821	-0.00092198	0.798417	FALSE
PKD1L3	7.9706e-05	0.982385	FALSE
DHODH	-0.00938282	0.00934632	FALSE
HP	0.00249026	0.490305	FALSE
HPR	-5.33847e-05	0.988201	FALSE
DHX38	-0.00409904	0.256179	FALSE
TXNL4B	-0.00144786	0.688369	FALSE
PMFBP1	-0.0107953	0.00278614	FALSE
LINC01572	-0.00145103	0.687722	FALSE
ZFHX3	-0.0180421	5.79817e-07	TRUE
HCCAT5	-0.000488061	0.892456	FALSE
C16orf47	0.00385893	0.28509	FALSE
LINC01568	-8.99737e-05	0.980116	FALSE
LOC101928035	-0.00104753	0.771682	FALSE
PSMD7	-0.00093555	0.795516	FALSE
LOC283922	-0.000796551	0.825364	FALSE
NPIPB15	-0.000711623	0.843729	FALSE
CLEC18B	-0.00130238	0.718272	FALSE
GLG1	0.00021683	0.952105	FALSE
RFWD3	5.06945e-05	0.988796	FALSE
MLKL	-0.000766379	0.831878	FALSE
FA2H	-0.000513605	0.886864	FALSE
ZNRF1	-0.00125663	0.727768	FALSE
WDR59	-0.000684391	0.849637	FALSE
LDHD	0.000210697	0.953458	FALSE
ZFP1	-0.00201328	0.577053	FALSE
CTRB2	-0.00107826	0.76518	FALSE
CTRB1	-0.000796551	0.825364	FALSE
BCAR1	-0.00178443	0.621093	FALSE
CFDP1	0.00083986	0.816035	FALSE
TMEM170A	3.82829e-05	0.991539	FALSE
CHST6	0.0981929	6.45294e-163	TRUE
CHST5	0.0020091	0.577844	FALSE
GABARAPL2	-0.000796551	0.825364	FALSE
TMEM231	-0.000796551	0.825364	FALSE
ADAT1	0.00259154	0.472832	FALSE
TERF2IP	-0.000796551	0.825364	FALSE
KARS	-0.00115432	0.749153	FALSE
CNTNAP4	0.000846441	0.814619	FALSE
LINC02125	-0.00109652	0.761321	FALSE
MIR4719	0.000930446	0.796607	FALSE
MON1B	-0.00204187	0.571655	FALSE
SYCE1L	-0.0033298	0.356329	FALSE
ADAMTS18	-0.000796551	0.825364	FALSE
NUDT7	0.0486648	2.03591e-41	TRUE
VAT1L	0.000468881	0.896658	FALSE
CLEC3A	0.000511125	0.887407	FALSE
WWOX	0.00272	0.451173	FALSE
MAF	0.0155054	1.74604e-05	TRUE
LINC01229	-0.000796551	0.825364	FALSE
MAFTRR	0.00217418	0.546998	FALSE
DYNLRB2	-0.000771501	0.830772	FALSE
LOC102724084	-0.00101532	0.778517	FALSE
LINC01227	-0.00113815	0.752552	FALSE
CDYL2	-0.00135146	0.708133	FALSE
ARLNC1	-0.000796551	0.825364	FALSE
CENPN	0.000818752	0.820578	FALSE
CMC2	-0.000796551	0.825364	FALSE
ATMIN	0.00153986	0.669703	FALSE
C16orf46	-0.00107826	0.76518	FALSE
GCSH	-0.000796551	0.825364	FALSE
PKD1L2	-0.000796551	0.825364	FALSE
BCO1	-0.00101532	0.778517	FALSE
GAN	-0.00322589	0.371537	FALSE
MIR4720	-0.000796551	0.825364	FALSE
CMIP	0.000374756	0.91732	FALSE
MIR7854	-0.00455665	0.206866	FALSE
MIR6504	-0.00118281	0.743177	FALSE
PLCG2	0.00265046	0.462827	FALSE
SDR42E1	0.00244968	0.497402	FALSE
HSD17B2	-0.000796551	0.825364	FALSE
MPHOSPH6	0.00397108	0.271323	FALSE
CDH13	-0.000138545	0.969386	FALSE
MIR8058	-0.000683381	0.849856	FALSE
LOC101928446	-0.000796551	0.825364	FALSE
LOC101928417	-0.000957615	0.790804	FALSE
MIR3182	-0.000872649	0.808989	FALSE
LOC102724163	-0.000857089	0.81233	FALSE
HSBP1	-0.00219229	0.543663	FALSE
MLYCD	0.0120909	0.000810205	FALSE
OSGIN1	-0.00450144	0.212421	FALSE
NECAB2	0.00441049	0.221805	FALSE
SLC38A8	0.000523193	0.884767	FALSE
MBTPS1	-0.000949094	0.792622	FALSE
HSDL1	-0.000796551	0.825364	FALSE
DNAAF1	-0.00144511	0.68893	FALSE
TAF1C	0.00335768	0.352316	FALSE
ADAD2	0.0053543	0.138025	FALSE
KCNG4	-0.000545586	0.879872	FALSE
WFDC1	-0.00086567	0.810487	FALSE
ATP2C2	-0.00182195	0.613773	FALSE
MEAK7	0.0182584	4.24297e-07	TRUE
COTL1	-0.00211439	0.558075	FALSE
KLHL36	0.000547107	0.879539	FALSE
USP10	-0.00170624	0.636468	FALSE
CRISPLD2	-0.0313872	3.48312e-18	TRUE
ZDHHC7	0.000761924	0.832841	FALSE
KIAA0513	-0.00720015	0.0460974	FALSE
FAM92B	-0.00376562	0.296898	FALSE
LINC02139	0.0081954	0.0231958	FALSE
LINC00311	0.00403595	0.26357	FALSE
MIR5093	-0.00206636	0.567051	FALSE
GSE1	0.017509	1.23381e-06	TRUE
GINS2	0.00454786	0.207743	FALSE
C16orf74	0.00433288	0.230045	FALSE
LOC101928557	-0.000796551	0.825364	FALSE
COX4I1	-0.000796551	0.825364	FALSE
EMC8	-0.000251801	0.944392	FALSE
IRF8	-0.00243599	0.499809	FALSE
MIR6774	-0.00477093	0.186306	FALSE
LINC01082	0.00119234	0.741183	FALSE
LINC01081	-0.000796551	0.825364	FALSE
LINC02135	-0.000796551	0.825364	FALSE
LINC00917	-0.000942815	0.793963	FALSE
FENDRR	-0.000796551	0.825364	FALSE
FOXF1	-0.000796551	0.825364	FALSE
MTHFSD	-0.00454987	0.207542	FALSE
FOXC2	-0.00165233	0.647161	FALSE
FOXL1	-0.000796551	0.825364	FALSE
LINC02189	-0.000513605	0.886864	FALSE
LINC02188	-0.000796551	0.825364	FALSE
LINC02181	-0.000457361	0.899183	FALSE
LOC101928708	-0.000264025	0.941697	FALSE
LOC101928682	-0.000957615	0.790804	FALSE
LOC101928659	-0.00114382	0.751359	FALSE
C16orf95	-0.000955658	0.791221	FALSE
MAP1LC3B	0.0213707	3.22198e-09	TRUE
FBXO31	-0.00176391	0.625112	FALSE
ZCCHC14	0.00291342	0.419642	FALSE
LOC101928737	-0.000587457	0.870731	FALSE
JPH3	0.00282443	0.433984	FALSE
KLHDC4	-0.000796551	0.825364	FALSE
LOC102724467	-0.0125705	0.000497444	FALSE
MIR6775	-0.000796551	0.825364	FALSE
SLC7A5	0.00536389	0.137321	FALSE
CA5A	0.00120837	0.73783	FALSE
BANP	-0.00103176	0.775028	FALSE
LOC400553	-0.00251811	0.485466	FALSE
LINC02182	-0.00886157	0.014099	FALSE
ZNF469	-0.000284055	0.937283	FALSE
ZFPM1	-0.000796551	0.825364	FALSE
MIR5189	-0.000796551	0.825364	FALSE
ZC3H18	-0.00606747	0.0928134	FALSE
IL17C	-0.000955658	0.791221	FALSE
CYBA	-0.000323517	0.928592	FALSE
MVD	0.000516884	0.886147	FALSE
SNAI3-AS1	-0.000796551	0.825364	FALSE
SNAI3	0.0601832	2.12157e-62	TRUE
RNF166	0.000109744	0.975748	FALSE
CTU2	-0.000796551	0.825364	FALSE
MIR4722	-0.000796551	0.825364	FALSE
LOC100289580	-0.000796551	0.825364	FALSE
LOC339059	0.000184536	0.959231	FALSE
PIEZO1	0.0114928	0.00145461	FALSE
CDT1	-0.000796551	0.825364	FALSE
APRT	0.00119306	0.741032	FALSE
TRAPPC2L	-0.000796551	0.825364	FALSE
GALNS	-0.000796551	0.825364	FALSE
PABPN1L	0.00037461	0.917352	FALSE
LOC101927793	-0.000796551	0.825364	FALSE
LOC100129697	-0.000472457	0.895875	FALSE
CBFA2T3	0.0107812	0.00282203	FALSE
ACSF3	0.00196494	0.586232	FALSE
LINC00304	-0.000796551	0.825364	FALSE
LINC02138	-0.000796551	0.825364	FALSE
CDH15	-0.000796551	0.825364	FALSE
SLC22A31	-0.000796551	0.825364	FALSE
ZNF778	0.0288938	1.20602e-15	TRUE
LOC100287036	-0.0019969	0.580155	FALSE
ANKRD11	0.000672107	0.852304	FALSE
SPG7	-0.000796551	0.825364	FALSE
RPL13	0.00169826	0.638045	FALSE
SNORD68	-0.000796551	0.825364	FALSE
CPNE7	-0.000796551	0.825364	FALSE
DPEP1	-0.000796551	0.825364	FALSE
SPATA33	0.012196	0.000729094	FALSE
CHMP1A	-0.000796551	0.825364	FALSE
CDK10	-0.000634528	0.860475	FALSE
SPATA2L	-0.000796551	0.825364	FALSE
VPS9D1-AS1	-0.000796551	0.825364	FALSE
ZNF276	-0.000796551	0.825364	FALSE
VPS9D1	-0.00159667	0.658279	FALSE
FANCA	0.0157188	1.33526e-05	TRUE
SPIRE2	-0.000796551	0.825364	FALSE
TCF25	0.00981294	0.00656249	FALSE
MC1R	0.0164632	5.10425e-06	TRUE
TUBB3	-0.00376082	0.297514	FALSE
DEF8	0.00630855	0.080547	FALSE
CENPBD1	-0.000796551	0.825364	FALSE
GAS8	-0.000796551	0.825364	FALSE
DBNDD1	-0.000796551	0.825364	FALSE
GAS8-AS1	-0.00100485	0.780742	FALSE
PRDM7	-0.00196026	0.587124	FALSE
FAM157C	-0.000796551	0.825364	FALSE
SCGB1C2	0.00877079	0.0151163	FALSE
DOC2B	0.000293164	0.935276	FALSE
LINC02091	6.24956e-05	0.986188	FALSE
LOC100506388	0.000721785	0.841527	FALSE
RPH3AL	0.00824056	0.0224478	FALSE
C17orf97	-0.000796551	0.825364	FALSE
RFLNB	-0.00209405	0.561867	FALSE
VPS53	0.00216887	0.547977	FALSE
FAM57A	-0.000872649	0.808989	FALSE
GEMIN4	0.000376764	0.916878	FALSE
MRM3	-0.000796551	0.825364	FALSE
GLOD4	-0.000796551	0.825364	FALSE
NXN	-0.000583055	0.871691	FALSE
TIMM22	-0.000796551	0.825364	FALSE
MIR3183	-0.00109487	0.761669	FALSE
ABR	-0.00229367	0.525189	FALSE
BHLHA9	-0.000796551	0.825364	FALSE
TRARG1	-0.000796551	0.825364	FALSE
YWHAE	-0.00107122	0.766667	FALSE
CRK	-0.000679922	0.850607	FALSE
MYO1C	-0.000911029	0.800761	FALSE
INPP5K	-0.000796551	0.825364	FALSE
PITPNA-AS1	-0.000796551	0.825364	FALSE
PITPNA	-0.00759742	0.0353306	FALSE
SLC43A2	-0.000855337	0.812707	FALSE
SCARF1	-0.00321088	0.373766	FALSE
RILP	-0.0055432	0.124658	FALSE
PRPF8	0.00174315	0.629191	FALSE
TLCD2	-0.00151535	0.674658	FALSE
MIR22	-0.000796551	0.825364	FALSE
WDR81	-0.000796551	0.825364	FALSE
MIR22HG	-0.000796551	0.825364	FALSE
SERPINF2	-0.000103914	0.977036	FALSE
SERPINF1	0.000270965	0.940167	FALSE
RPA1	-0.000796551	0.825364	FALSE
SMYD4	-0.000796551	0.825364	FALSE
RTN4RL1	-0.000990752	0.783741	FALSE
DPH1	-0.000796551	0.825364	FALSE
OVCA2	-0.000796551	0.825364	FALSE
MIR132	0.00382039	0.289928	FALSE
MIR212	-0.000796551	0.825364	FALSE
HIC1	0.00822051	0.0227773	FALSE
LOC101927839	-0.00499287	0.166644	FALSE
SRR	-0.000796551	0.825364	FALSE
SMG6	-0.000796551	0.825364	FALSE
SGSM2	-0.000796551	0.825364	FALSE
TSR1	-0.000796551	0.825364	FALSE
MNT	0.000628296	0.861832	FALSE
LOC284009	-0.00155075	0.667508	FALSE
METTL16	0.000516884	0.886147	FALSE
PAFAH1B1	-0.000796551	0.825364	FALSE
MIR6776	-0.000796551	0.825364	FALSE
CLUH	0.0175103	1.23157e-06	TRUE
MIR1253	-0.000796551	0.825364	FALSE
RAP1GAP2	-0.00475053	0.188195	FALSE
LOC101927911	-0.0123107	0.000649208	FALSE
OR1D5	0.00430473	0.233086	FALSE
OR1G1	-0.000796551	0.825364	FALSE
OR1A2	-0.000796551	0.825364	FALSE
OR1A1	-0.000796551	0.825364	FALSE
OR3A2	-0.000796551	0.825364	FALSE
OR1E1	-0.000796551	0.825364	FALSE
OR1E2	-0.000796551	0.825364	FALSE
ASPA	-0.000796551	0.825364	FALSE
TRPV3	-0.000796551	0.825364	FALSE
TRPV1	-0.000955658	0.791221	FALSE
SHPK	-0.000513605	0.886864	FALSE
CTNS	-0.00159856	0.657901	FALSE
TAX1BP3	0.00244296	0.498584	FALSE
EMC6	-0.000962529	0.789755	FALSE
P2RX5-TAX1BP3	-0.000796551	0.825364	FALSE
P2RX5	-0.000796551	0.825364	FALSE
HASPIN	0.00470697	0.192278	FALSE
ITGAE	-0.0113219	0.00171115	FALSE
NCBP3	-0.000796551	0.825364	FALSE
CAMKK1	-0.0261654	4.22894e-13	TRUE
P2RX1	-0.00144184	0.689597	FALSE
ATP2A3	-0.00199673	0.580188	FALSE
ZZEF1	-0.00172656	0.632456	FALSE
CYB5D2	-0.00096599	0.789017	FALSE
ANKFY1	0.000900399	0.803037	FALSE
UBE2G1	-0.000796551	0.825364	FALSE
SPNS3	0.0025466	0.480543	FALSE
SPNS2	-0.000796551	0.825364	FALSE
MYBBP1A	-0.000796551	0.825364	FALSE
GGT6	-0.000796551	0.825364	FALSE
SMTNL2	3.89728e-05	0.991386	FALSE
ALOX15	-0.000796551	0.825364	FALSE
LOC101559451	-0.000796551	0.825364	FALSE
PELP1	-0.00114218	0.751705	FALSE
ARRB2	-0.000901651	0.802769	FALSE
MED11	-0.000796551	0.825364	FALSE
CXCL16	0.0081623	0.0237577	FALSE
ZMYND15	-0.00102915	0.77558	FALSE
TM4SF5	-0.000996935	0.782426	FALSE
VMO1	-0.00138267	0.701712	FALSE
GLTPD2	0.00972215	0.00707877	FALSE
PSMB6	-0.000796551	0.825364	FALSE
PLD2	-0.000634528	0.860475	FALSE
MINK1	0.0102734	0.00442977	FALSE
C17orf107	0.00220681	0.540998	FALSE
CHRNE	0.00664847	0.0655217	FALSE
GP1BA	-0.00214256	0.552841	FALSE
RNF167	-0.000796551	0.825364	FALSE
SLC25A11	-0.000796551	0.825364	FALSE
ENO3	-0.00181809	0.614524	FALSE
PFN1	-0.000796551	0.825364	FALSE
SPAG7	-0.000796551	0.825364	FALSE
MIR6864	-0.000796551	0.825364	FALSE
MIR6865	0.000211129	0.953363	FALSE
CAMTA2	-0.00221689	0.539151	FALSE
INCA1	-0.000796551	0.825364	FALSE
KIF1C	-0.000796551	0.825364	FALSE
LOC102724009	-0.000796551	0.825364	FALSE
SLC52A1	-0.000796551	0.825364	FALSE
ZFP3	-0.00114218	0.751705	FALSE
USP6	-0.000796551	0.825364	FALSE
ZNF232	0.000115545	0.974466	FALSE
ZNF594	-0.000796551	0.825364	FALSE
LOC100130950	-0.000796551	0.825364	FALSE
SCIMP	0.00315885	0.381558	FALSE
RABEP1	-0.000955658	0.791221	FALSE
RPAIN	-0.00142335	0.693375	FALSE
NUP88	-0.000796551	0.825364	FALSE
C1QBP	-0.000796551	0.825364	FALSE
DHX33	-0.000796551	0.825364	FALSE
MIS12	-0.000796551	0.825364	FALSE
DERL2	-0.000796551	0.825364	FALSE
LOC728392	-0.000796551	0.825364	FALSE
NLRP1	-0.000796551	0.825364	FALSE
LOC339166	-0.000796551	0.825364	FALSE
WSCD1	-0.000796551	0.825364	FALSE
AIPL1	-0.000954871	0.791389	FALSE
PIMREG	-0.000796551	0.825364	FALSE
PITPNM3	-0.0110325	0.00224233	FALSE
TXNDC17	-0.00167373	0.642907	FALSE
KIAA0753	-0.000796551	0.825364	FALSE
MED31	0.00445589	0.217085	FALSE
C17orf100	-0.000796551	0.825364	FALSE
MIR4520-1	-0.000634528	0.860475	FALSE
SLC13A5	-0.000796551	0.825364	FALSE
XAF1	-0.000796551	0.825364	FALSE
FBXO39	-0.000872649	0.808989	FALSE
TEKT1	-0.00532512	0.140185	FALSE
ALOX12	-0.000796551	0.825364	FALSE
ALOX12-AS1	-0.000634528	0.860475	FALSE
RNASEK-C17orf49	-0.000796551	0.825364	FALSE
C17orf49	-0.000901651	0.802769	FALSE
MIR195	-0.000796551	0.825364	FALSE
MIR497	-0.000796551	0.825364	FALSE
BCL6B	-0.000796551	0.825364	FALSE
SLC16A13	-0.000796551	0.825364	FALSE
SLC16A11	-0.00222754	0.537204	FALSE
CLEC10A	-0.000874504	0.80859	FALSE
ASGR2	-0.00042336	0.906643	FALSE
ASGR1	0.000133387	0.970525	FALSE
ACADVL	-0.000635938	0.860168	FALSE
DLG4	0.00273971	0.447899	FALSE
DVL2	-0.000103914	0.977036	FALSE
PHF23	-0.000796551	0.825364	FALSE
GABARAP	-0.000796551	0.825364	FALSE
ELP5	-0.000796551	0.825364	FALSE
CTDNEP1	-0.000796551	0.825364	FALSE
CLDN7	-0.00111835	0.756719	FALSE
SLC2A4	-0.00063307	0.860792	FALSE
YBX2	-0.000796551	0.825364	FALSE
EIF5A	-0.000796551	0.825364	FALSE
GPS2	-0.000796551	0.825364	FALSE
NEURL4	0.0519955	4.94108e-47	TRUE
ACAP1	-0.000796551	0.825364	FALSE
KCTD11	-0.000796551	0.825364	FALSE
TMEM95	-0.000796551	0.825364	FALSE
TNK1	-0.000796551	0.825364	FALSE
PLSCR3	-0.000796551	0.825364	FALSE
TMEM256-PLSCR3	-0.000796551	0.825364	FALSE
TMEM256	0.0175103	1.23157e-06	TRUE
NLGN2	-0.000796551	0.825364	FALSE
FGF11	-0.00101532	0.778517	FALSE
SPEM2	-0.000796551	0.825364	FALSE
TMEM102	-0.000796551	0.825364	FALSE
CHRNB1	0.0110219	0.00226446	FALSE
SLC35G6	-0.000796551	0.825364	FALSE
ZBTB4	-0.000796551	0.825364	FALSE
POLR2A	0.00174315	0.629191	FALSE
TNFSF12	-0.000796551	0.825364	FALSE
TNFSF12-TNFSF13	-0.000796551	0.825364	FALSE
TNFSF13	-0.000796551	0.825364	FALSE
SENP3	-0.000796551	0.825364	FALSE
SENP3-EIF4A1	-0.000796551	0.825364	FALSE
EIF4A1	-0.000796551	0.825364	FALSE
CD68	-0.00103077	0.775236	FALSE
SNORA48	-0.000796551	0.825364	FALSE
SNORD10	-0.000796551	0.825364	FALSE
SNORA67	-0.00203035	0.573827	FALSE
MPDU1	-0.00746468	0.0386609	FALSE
SOX15	0.00393565	0.275622	FALSE
SHBG	-0.000796551	0.825364	FALSE
FXR2	-0.000796551	0.825364	FALSE
SAT2	0.00409913	0.256169	FALSE
ATP1B2	0.0130965	0.000285809	TRUE
WRAP53	-0.000796551	0.825364	FALSE
TP53	-0.00147761	0.682311	FALSE
EFNB3	5.06945e-05	0.988796	FALSE
DNAH2	0.00401608	0.265928	FALSE
KDM6B	0.000915759	0.799748	FALSE
TMEM88	-0.000796551	0.825364	FALSE
CYB5D1	0.00366344	0.3102	FALSE
CHD3	-0.000853323	0.81314	FALSE
NAA38	0.00885937	0.014123	FALSE
SCARNA21	-0.000796551	0.825364	FALSE
RNF227	-0.000796551	0.825364	FALSE
KCNAB3	-0.000631543	0.861125	FALSE
CNTROB	-0.000796551	0.825364	FALSE
TRAPPC1	0.00135434	0.707539	FALSE
GUCY2D	0.0113407	0.00168108	FALSE
ALOX15B	-0.00304046	0.399658	FALSE
ALOX12B	-0.00144534	0.688883	FALSE
MIR4314	-0.000796551	0.825364	FALSE
ALOXE3	-0.000796551	0.825364	FALSE
HES7	-0.000796551	0.825364	FALSE
MIR6883	0.00184048	0.610172	FALSE
PER1	0.0236846	5.35038e-11	TRUE
VAMP2	-0.000796551	0.825364	FALSE
SNORD118	-0.00103077	0.775236	FALSE
TMEM107	-0.000796551	0.825364	FALSE
BORCS6	-0.000796551	0.825364	FALSE
AURKB	-0.000706844	0.844765	FALSE
LINC00324	-0.000996935	0.782426	FALSE
PFAS	-0.000796551	0.825364	FALSE
CTC1	-0.000796551	0.825364	FALSE
RANGRF	-0.000886434	0.806031	FALSE
SLC25A35	-0.000796551	0.825364	FALSE
ODF4	0.00553777	0.125028	FALSE
KRBA2	-0.000963235	0.789605	FALSE
RPL26	-0.000796551	0.825364	FALSE
RNF222	-0.000796551	0.825364	FALSE
NDEL1	0.010539	0.00350725	FALSE
MYH10	-0.0209675	6.31569e-09	TRUE
CCDC42	-0.000796551	0.825364	FALSE
SPDYE4	-0.000796551	0.825364	FALSE
MFSD6L	0.000647085	0.857743	FALSE
PIK3R6	-0.0111091	0.0020888	FALSE
PIK3R5	-0.0200636	2.73242e-08	TRUE
NTN1	-0.000590374	0.870094	FALSE
LOC101928266	0.00234458	0.516035	FALSE
STX8	-0.000248671	0.945082	FALSE
CFAP52	-0.000796551	0.825364	FALSE
USP43	-0.000796551	0.825364	FALSE
DHRS7C	0.00188406	0.601739	FALSE
GSG1L2	-0.000796551	0.825364	FALSE
GLP2R	-0.000796551	0.825364	FALSE
RCVRN	-8.6934e-06	0.998079	FALSE
GAS7	-0.0074461	0.0391475	FALSE
MYH13	-0.00106076	0.768881	FALSE
MYHAS	-0.000796551	0.825364	FALSE
MYH3	-0.000446946	0.901467	FALSE
ADPRM	-0.00144952	0.688032	FALSE
SCO1	-0.00109621	0.761387	FALSE
TMEM220-AS1	0.00276822	0.443188	FALSE
TMEM220	-0.000872649	0.808989	FALSE
TMEM238L	0.0036973	0.305749	FALSE
PIRT	-0.000889113	0.805456	FALSE
SHISA6	0.000363306	0.919837	FALSE
DNAH9	-0.000796551	0.825364	FALSE
ZNF18	-0.0286607	2.03426e-15	TRUE
MAP2K4	0.00334581	0.354021	FALSE
MIR744	-0.000796551	0.825364	FALSE
LINC00670	0.00207426	0.565571	FALSE
MYOCD	-0.000796551	0.825364	FALSE
LOC101928418	-0.000796551	0.825364	FALSE
ARHGAP44	-0.000796551	0.825364	FALSE
LOC100128006	-0.000796551	0.825364	FALSE
MIR1269B	-0.000796551	0.825364	FALSE
ELAC2	-0.00557552	0.122475	FALSE
MIR548H3	-0.00331692	0.358193	FALSE
HS3ST3A1	0.00184881	0.608556	FALSE
COX10-AS1	-0.00124937	0.729278	FALSE
COX10	-0.000846862	0.814529	FALSE
CDRT15	-0.000796551	0.825364	FALSE
HS3ST3B1	0.00233542	0.517676	FALSE
MGC12916	0.00748715	0.0380791	FALSE
CDRT7	-0.00193949	0.591091	FALSE
CDRT8	0.000264765	0.941534	FALSE
MIR4731	0.00415512	0.249731	FALSE
PMP22	-0.00089199	0.80484	FALSE
TEKT3	0.00128306	0.722276	FALSE
CDRT4	0.000601343	0.867703	FALSE
TVP23C-CDRT4	-0.000796551	0.825364	FALSE
TVP23C	0.0110609	0.00218417	FALSE
CDRT1	-0.0016146	0.654689	FALSE
TRIM16	-0.000796551	0.825364	FALSE
ZNF286A	-0.000796551	0.825364	FALSE
TBC1D26	-0.000394863	0.912901	FALSE
MEIS3P1	0.00108271	0.764238	FALSE
LINC02087	-0.00810764	0.0247114	FALSE
ADORA2B	-0.00358561	0.320591	FALSE
TTC19	-0.00114663	0.750768	FALSE
ZSWIM7	-0.00429292	0.234371	FALSE
PIGL	0.00493979	0.171198	FALSE
NCOR1	-0.000964043	0.789432	FALSE
MIR1288	-0.000796551	0.825364	FALSE
CENPV	-0.000796551	0.825364	FALSE
UBB	-0.000796551	0.825364	FALSE
TRPV2	-0.000796551	0.825364	FALSE
LRRC75A-AS1	-0.000796551	0.825364	FALSE
SNORD49B	-0.000796551	0.825364	FALSE
SNORD49A	-0.000796551	0.825364	FALSE
SNORD65	0.00101005	0.779638	FALSE
LRRC75A	0.00479386	0.184199	FALSE
ZNF287	-0.000955658	0.791221	FALSE
ZNF624	-0.000689886	0.848444	FALSE
CCDC144A	-0.000796551	0.825364	FALSE
USP32P1	-0.000796551	0.825364	FALSE
TNFRSF13B	-0.000796551	0.825364	FALSE
MPRIP	0.000644904	0.858218	FALSE
PLD6	-0.00807985	0.025209	FALSE
FLCN	-0.000654387	0.856155	FALSE
COPS3	0.00440335	0.222554	FALSE
NT5M	-0.00116708	0.746475	FALSE
MED9	-0.0149612	3.40738e-05	TRUE
RASD1	-0.000634528	0.860475	FALSE
PEMT	0.00223934	0.53505	FALSE
SMCR2	-0.000796551	0.825364	FALSE
RAI1	-0.00387739	0.282792	FALSE
RAI1-AS1	0.0264896	2.17079e-13	TRUE
SMCR5	-0.000796551	0.825364	FALSE
MIR6777	-0.00096599	0.789017	FALSE
MIR33B	-0.00224441	0.534125	FALSE
SREBF1	0.00104856	0.771464	FALSE
TOM1L2	-0.0030782	0.393833	FALSE
DRC3	-0.000929681	0.79677	FALSE
ATPAF2	-0.00958928	0.00790008	FALSE
GID4	-0.00159667	0.658279	FALSE
DRG2	-0.000796551	0.825364	FALSE
MYO15A	-0.000328095	0.927584	FALSE
ALKBH5	0.0121303	0.000778892	FALSE
LLGL1	0.0134423	0.000196383	TRUE
FLII	-0.00306786	0.395424	FALSE
MIEF2	-0.00048554	0.893008	FALSE
TOP3A	0.00393565	0.275622	FALSE
SMCR8	-0.00119081	0.741503	FALSE
MIR6778	-0.000796551	0.825364	FALSE
SHMT1	-0.00048554	0.893008	FALSE
EVPLL	0.00504751	0.162053	FALSE
LINC02076	-0.000544236	0.880167	FALSE
LGALS9C	-0.000796551	0.825364	FALSE
FAM106A	-0.000796551	0.825364	FALSE
CCDC144B	-0.000796551	0.825364	FALSE
TBC1D28	-0.000796551	0.825364	FALSE
ZNF286B	-0.000796551	0.825364	FALSE
TRIM16L	-0.000796551	0.825364	FALSE
FBXW10	-0.000290683	0.935822	FALSE
TVP23B	0.0175103	1.23157e-06	TRUE
PRPSAP2	0.000547107	0.879539	FALSE
SLC5A10	0.00151088	0.675562	FALSE
FAM83G	-0.000962529	0.789755	FALSE
EPN2-IT1	-0.000634528	0.860475	FALSE
EPN2-AS1	0.00832025	0.021179	FALSE
MIR1180	-0.000796551	0.825364	FALSE
MAPK7	-0.000343993	0.924085	FALSE
B9D1	-0.000796551	0.825364	FALSE
MFAP4	-0.000942151	0.794105	FALSE
RNF112	-0.000450157	0.900763	FALSE
SLC47A1	0.0023448	0.515996	FALSE
ALDH3A2	-0.00233904	0.517028	FALSE
SLC47A2	-0.00668187	0.064179	FALSE
ALDH3A1	0.0110907	0.00212481	FALSE
ULK2	-0.000796551	0.825364	FALSE
AKAP10	0.00011142	0.975378	FALSE
SPECC1	0.00456401	0.206133	FALSE
LGALS9B	-0.000796551	0.825364	FALSE
CDRT15L2	0.000976608	0.786754	FALSE
CCDC144NL-AS1	-0.000796551	0.825364	FALSE
CCDC144NL	-0.000955658	0.791221	FALSE
USP22	-0.00133073	0.712408	FALSE
LINC01563	-0.00063307	0.860792	FALSE
DHRS7B	0.000139878	0.969092	FALSE
TMEM11	0.000786092	0.827621	FALSE
NATD1	-0.000655054	0.85601	FALSE
MAP2K3	-0.00157595	0.662436	FALSE
KCNJ12	-0.000103914	0.977036	FALSE
C17orf51	0.00428078	0.235696	FALSE
KCNJ18	-0.000634528	0.860475	FALSE
FAM27E5	-0.000860381	0.811623	FALSE
FLJ36000	-0.000796551	0.825364	FALSE
MTRNR2L1	-0.000796551	0.825364	FALSE
MIR4522	-0.00944537	0.00888507	FALSE
WSB1	-0.00130259	0.718228	FALSE
KSR1	0.00217278	0.547255	FALSE
LGALS9	0.0018583	0.606717	FALSE
NOS2	0.00299062	0.407429	FALSE
LYRM9	-0.00179659	0.618716	FALSE
NLK	-0.000738724	0.837859	FALSE
TMEM97	0.000211129	0.953363	FALSE
IFT20	-0.0023179	0.520823	FALSE
TNFAIP1	-0.000796551	0.825364	FALSE
POLDIP2	-0.000796551	0.825364	FALSE
SARM1	-0.000796551	0.825364	FALSE
SEBOX	-0.000796551	0.825364	FALSE
VTN	-0.000796551	0.825364	FALSE
SLC46A1	-0.000844827	0.814966	FALSE
SLC13A2	-0.000796551	0.825364	FALSE
FOXN1	0.0059452	0.0995847	FALSE
UNC119	-0.000796551	0.825364	FALSE
PIGS	-0.0019946	0.580591	FALSE
ALDOC	-0.000796551	0.825364	FALSE
SPAG5-AS1	-0.000796551	0.825364	FALSE
SPAG5	-0.00477262	0.18615	FALSE
SGK494	-0.000361467	0.920242	FALSE
KIAA0100	-0.00102838	0.775744	FALSE
SUPT6H	-0.000796551	0.825364	FALSE
SDF2	-0.000711623	0.843729	FALSE
PROCA1	5.95674e-05	0.986835	FALSE
RPL23A	-0.000796551	0.825364	FALSE
SNORD42B	-0.000796551	0.825364	FALSE
SNORD4A	-0.000796551	0.825364	FALSE
SNORD4B	-0.000796551	0.825364	FALSE
NEK8	-0.000796551	0.825364	FALSE
TLCD1	-0.000796551	0.825364	FALSE
TRAF4	0.00459249	0.203317	FALSE
ERAL1	-0.000796551	0.825364	FALSE
MIR144	-0.000796551	0.825364	FALSE
FLOT2	-0.000517407	0.886033	FALSE
DHRS13	-0.000796551	0.825364	FALSE
LOC101927018	-0.000872649	0.808989	FALSE
PIPOX	-0.000796551	0.825364	FALSE
PHF12	-0.000796551	0.825364	FALSE
SEZ6	0.00179087	0.619835	FALSE
TIAF1	0.00719168	0.0463539	FALSE
MYO18A	-0.0017389	0.630026	FALSE
CRYBA1	0.0168184	3.18015e-06	TRUE
NUFIP2	-0.000870208	0.809513	FALSE
TAOK1	-0.000724626	0.840912	FALSE
MIR4523	0.00175134	0.62758	FALSE
ABHD15	-0.000796551	0.825364	FALSE
TP53I13	-0.000796551	0.825364	FALSE
ANKRD13B	-0.000796551	0.825364	FALSE
GIT1	-0.000796551	0.825364	FALSE
CORO6	-0.00124988	0.729171	FALSE
EFCAB5	0.000210822	0.953431	FALSE
SSH2	0.000356483	0.921338	FALSE
NSRP1	-0.000962529	0.789755	FALSE
MIR423	0.0104683	0.00373408	FALSE
MIR3184	-0.000796551	0.825364	FALSE
SLC6A4	-0.000446946	0.901467	FALSE
BLMH	-0.000647478	0.857658	FALSE
TMIGD1	-0.00284839	0.430095	FALSE
CPD	0.00210442	0.559932	FALSE
GOSR1	-0.000901651	0.802769	FALSE
TBC1D29P	-0.000796551	0.825364	FALSE
SMURF2P1-LRRC37BP1	0.00106658	0.767649	FALSE
CRLF3	-0.000900341	0.80305	FALSE
ATAD5	-0.000796551	0.825364	FALSE
TEFM	-0.000796551	0.825364	FALSE
ADAP2	-0.00063307	0.860792	FALSE
RNF135	-0.00149771	0.67823	FALSE
MIR4733	-0.000556409	0.877507	FALSE
NF1	-0.0141377	8.99355e-05	TRUE
OMG	-0.00151535	0.674658	FALSE
EVI2B	-0.000796551	0.825364	FALSE
EVI2A	-0.000796551	0.825364	FALSE
RAB11FIP4	-0.00418979	0.245801	FALSE
MIR4724	-0.000796551	0.825364	FALSE
MIR193A	-0.001137	0.752792	FALSE
MIR4725	-0.000796551	0.825364	FALSE
MIR365B	-0.0186269	2.47208e-07	TRUE
COPRS	0.00814036	0.0241366	FALSE
UTP6	0.020641	1.07954e-08	TRUE
SUZ12	0.0136371	0.000158357	TRUE
LRRC37B	-0.000796551	0.825364	FALSE
RHOT1	0.00193658	0.591649	FALSE
RHBDL3	0.00380591	0.29176	FALSE
ZNF207	-0.000590374	0.870094	FALSE
C17orf75	-0.000796551	0.825364	FALSE
MIR632	-0.000796551	0.825364	FALSE
PSMD11	-0.00120292	0.738968	FALSE
CDK5R1	-0.000796551	0.825364	FALSE
MYO1D	0.00267829	0.458143	FALSE
TMEM98	-0.000796551	0.825364	FALSE
SPACA3	-0.000605958	0.866697	FALSE
AA06	0.00315142	0.382679	FALSE
ASIC2	-0.00106527	0.767926	FALSE
LINC01989	-0.00414781	0.250565	FALSE
CCL2	-0.00654745	0.0697242	FALSE
CCL7	-0.00643016	0.0748786	FALSE
CCL11	-0.00325256	0.367596	FALSE
CCL8	-0.000907331	0.801553	FALSE
CCL13	-0.000796551	0.825364	FALSE
CCL1	0.0227602	2.88628e-10	TRUE
C17orf102	-0.00158872	0.659874	FALSE
TMEM132E	-0.000759479	0.833369	FALSE
ZNF830	-0.000796551	0.825364	FALSE
LIG3	-0.000796551	0.825364	FALSE
CCT6B	-0.000796551	0.825364	FALSE
RFFL	0.00933205	0.00973632	FALSE
RAD51L3-RFFL	-0.000796551	0.825364	FALSE
FNDC8	-0.000796551	0.825364	FALSE
NLE1	-0.000796551	0.825364	FALSE
UNC45B	-0.000796551	0.825364	FALSE
SLC35G3	0.00745912	0.0388061	FALSE
SLFN5	-0.000207477	0.954169	FALSE
SLFN11	-0.006054	0.0935409	FALSE
SLFN12	-0.00107826	0.76518	FALSE
SLFN13	-0.000796551	0.825364	FALSE
SLFN12L	-0.000591652	0.869816	FALSE
SLFN14	-0.000796551	0.825364	FALSE
LINC02001	-0.00152637	0.672428	FALSE
AP2B1	-0.000796551	0.825364	FALSE
PEX12	-0.000796551	0.825364	FALSE
TAF15	-0.000872649	0.808989	FALSE
RASL10B	-0.000796551	0.825364	FALSE
GAS2L2	-0.000796551	0.825364	FALSE
C17orf50	-0.000872649	0.808989	FALSE
MMP28	-0.000796551	0.825364	FALSE
HEATR9	-0.00159667	0.658279	FALSE
CCL5	-0.000796551	0.825364	FALSE
RDM1	-0.000796551	0.825364	FALSE
LYZL6	-0.000796551	0.825364	FALSE
CCL16	-0.000796551	0.825364	FALSE
CCL15-CCL14	-0.000796551	0.825364	FALSE
CCL15	-0.000796551	0.825364	FALSE
CCL23	-0.00146783	0.684301	FALSE
CCL18	-0.000796551	0.825364	FALSE
CCL3	0.00599402	0.0968352	FALSE
CCL4L1	0.00505159	0.161713	FALSE
TBC1D3B	0.0195037	6.56517e-08	TRUE
CCL3L3	0.0572099	1.45991e-56	TRUE
CCL3L1	9.01086e-05	0.980086	FALSE
CCL4L2	0.0780273	1.32068e-103	TRUE
TBC1D3F	-0.000796551	0.825364	FALSE
ZNHIT3	0.00961548	0.00773166	FALSE
PIGW	-0.000796551	0.825364	FALSE
MYO19	-0.000796551	0.825364	FALSE
GGNBP2	0.000786556	0.827521	FALSE
DHRS11	-0.000796551	0.825364	FALSE
MRM1	0.00385771	0.285242	FALSE
LHX1	0.00285635	0.428809	FALSE
AATF	0.0146331	5.04571e-05	TRUE
MIR2909	4.8841e-06	0.998921	FALSE
C17orf78	-0.00134031	0.710431	FALSE
ACACA	-0.000796551	0.825364	FALSE
TADA2A	-0.000796551	0.825364	FALSE
DUSP14	-0.00110982	0.758517	FALSE
SYNRG	-0.000796551	0.825364	FALSE
MIR378J	-0.000796551	0.825364	FALSE
DDX52	-0.000796551	0.825364	FALSE
HNF1B	-0.00164703	0.648216	FALSE
TBC1D3	0.00479958	0.183675	FALSE
MRPL45	-0.00107826	0.76518	FALSE
GPR179	-0.000796551	0.825364	FALSE
SOCS7	-0.000796551	0.825364	FALSE
ARHGAP23	0.000944209	0.793665	FALSE
SRCIN1	0.0025941	0.472396	FALSE
EPOP	0.000744745	0.836556	FALSE
MIR4734	-0.00562529	0.119174	FALSE
MLLT6	-0.000796551	0.825364	FALSE
MIR4726	-0.000796551	0.825364	FALSE
CISD3	-0.000796551	0.825364	FALSE
PCGF2	-0.000796551	0.825364	FALSE
PSMB3	0.0148766	3.77313e-05	TRUE
PIP4K2B	-0.000796551	0.825364	FALSE
CWC25	0.000367086	0.919006	FALSE
MIR4727	-0.000796551	0.825364	FALSE
C17orf98	-0.000796551	0.825364	FALSE
SNORA21	-0.000796551	0.825364	FALSE
RPL23	-0.000796551	0.825364	FALSE
LASP1	0.000721785	0.841527	FALSE
MIR6779	-0.000840042	0.815995	FALSE
LINC00672	0.00470697	0.192278	FALSE
FBXO47	-0.00121524	0.736395	FALSE
PLXDC1	-0.00295104	0.413664	FALSE
ARL5C	0.0100377	0.00542712	FALSE
CACNB1	-0.000796551	0.825364	FALSE
RPL19	-0.00148102	0.681618	FALSE
STAC2	-0.00159667	0.658279	FALSE
FBXL20	-0.000262778	0.941972	FALSE
MED1	-0.000796551	0.825364	FALSE
CDK12	-0.000796551	0.825364	FALSE
NEUROD2	0.00329327	0.36163	FALSE
PPP1R1B	-9.55487e-05	0.978884	FALSE
STARD3	8.07548e-05	0.982153	FALSE
TCAP	-0.000796551	0.825364	FALSE
PNMT	-0.000796551	0.825364	FALSE
ERBB2	-0.000796551	0.825364	FALSE
PGAP3	-0.000796551	0.825364	FALSE
MIR4728	-0.000796551	0.825364	FALSE
MIEN1	-0.000796551	0.825364	FALSE
GRB7	0.0184126	3.38853e-07	TRUE
IKZF3	-0.000796551	0.825364	FALSE
ZPBP2	-0.000796551	0.825364	FALSE
GSDMB	-0.000796551	0.825364	FALSE
ORMDL3	0.0138357	0.000126796	TRUE
LRRC3C	-0.000796551	0.825364	FALSE
GSDMA	0.017581	1.11544e-06	TRUE
PSMD3	-0.000590374	0.870094	FALSE
CSF3	-0.000796551	0.825364	FALSE
MIR6884	-0.000796551	0.825364	FALSE
SNORD124	-0.000796551	0.825364	FALSE
THRA	-0.000796551	0.825364	FALSE
MED24	-3.99846e-05	0.991163	FALSE
NR1D1	-0.00102915	0.77558	FALSE
MSL1	0.00988512	0.00617652	FALSE
CASC3	-0.000920708	0.798689	FALSE
RAPGEFL1	-0.000796551	0.825364	FALSE
MIR6867	0.000971559	0.78783	FALSE
WIPF2	-0.000948863	0.792672	FALSE
CDC6	-0.000796551	0.825364	FALSE
RARA	-0.0513766	5.82199e-46	TRUE
RARA-AS1	-0.000982351	0.78553	FALSE
GJD3	0.0222888	6.65114e-10	TRUE
TOP2A	-0.000891987	0.80484	FALSE
IGFBP4	0.00163532	0.650551	FALSE
TNS4	-0.000901651	0.802769	FALSE
CCR7	-0.000796551	0.825364	FALSE
SMARCE1	-0.00106223	0.768569	FALSE
KRT222	-0.000796551	0.825364	FALSE
KRT24	-0.000796551	0.825364	FALSE
KRT25	-0.000796551	0.825364	FALSE
KRT27	-0.000796551	0.825364	FALSE
KRT28	-0.000796551	0.825364	FALSE
TMEM99	-0.000796551	0.825364	FALSE
KRT12	-0.000903291	0.802418	FALSE
KRT20	0.0101644	0.00486846	FALSE
KRT23	0.00212331	0.556415	FALSE
KRT39	-0.000796551	0.825364	FALSE
KRTAP2-1	-0.000796551	0.825364	FALSE
KRTAP4-7	-0.000796551	0.825364	FALSE
KRTAP4-11	-0.000796551	0.825364	FALSE
KRTAP4-12	-0.000796551	0.825364	FALSE
KRTAP4-6	-0.000796551	0.825364	FALSE
KRTAP4-2	-0.000796551	0.825364	FALSE
KRTAP9-3	-0.000796551	0.825364	FALSE
KRTAP9-6	-0.000796551	0.825364	FALSE
KRTAP9-7	-0.00110448	0.759643	FALSE
KRTAP29-1	0.000537769	0.88158	FALSE
KRTAP16-1	-0.00107826	0.76518	FALSE
KRTAP17-1	-0.000796551	0.825364	FALSE
KRT33A	-0.000955658	0.791221	FALSE
KRT33B	-0.000796551	0.825364	FALSE
LOC100505782	-0.000796551	0.825364	FALSE
KRT37	-0.000796551	0.825364	FALSE
KRT38	0.00178226	0.621517	FALSE
KRT35	-0.000796551	0.825364	FALSE
KRT36	0.00831018	0.0213358	FALSE
KRT13	-0.00543365	0.132282	FALSE
MIR6510	-0.000290683	0.935822	FALSE
KRT15	-0.00204869	0.570371	FALSE
KRT19	5.06945e-05	0.988796	FALSE
LINC00974	-0.00786372	0.0293824	FALSE
KRT9	-0.000796551	0.825364	FALSE
KRT14	0.00265346	0.46232	FALSE
KRT16	-0.000796551	0.825364	FALSE
KRT17	-0.00184612	0.609077	FALSE
EIF1	0.00393565	0.275622	FALSE
GAST	-0.000796551	0.825364	FALSE
HAP1	-0.000796551	0.825364	FALSE
JUP	-0.00101584	0.778407	FALSE
P3H4	-0.000796551	0.825364	FALSE
FKBP10	-0.000796551	0.825364	FALSE
KLHL10	-0.000975815	0.786923	FALSE
NT5C3B	0.000217	0.952067	FALSE
KLHL11	-0.000796551	0.825364	FALSE
ACLY	-0.000796551	0.825364	FALSE
TTC25	-0.000996935	0.782426	FALSE
CNP	-0.000955658	0.791221	FALSE
NKIRAS2	-0.000796551	0.825364	FALSE
DNAJC7	0.000347781	0.923252	FALSE
ZNF385C	0.00553576	0.125165	FALSE
DHX58	-0.000796551	0.825364	FALSE
HSPB9	-0.000796551	0.825364	FALSE
KAT2A	0.00106658	0.767649	FALSE
RAB5C	-0.00153242	0.671206	FALSE
KCNH4	-0.000796551	0.825364	FALSE
HCRT	-0.000796551	0.825364	FALSE
GHDC	-0.000796551	0.825364	FALSE
STAT5B	-0.00303091	0.40114	FALSE
STAT5A	-0.00221272	0.539914	FALSE
STAT3	-0.00192651	0.593577	FALSE
CAVIN1	-0.00561951	0.119553	FALSE
ATP6V0A1	-0.00415597	0.249634	FALSE
MIR548AT	-0.000796551	0.825364	FALSE
MIR5010	-0.00128727	0.721402	FALSE
NAGLU	-0.000796551	0.825364	FALSE
HSD17B1	-0.000796551	0.825364	FALSE
COASY	-0.00147443	0.682958	FALSE
MLX	-0.000796551	0.825364	FALSE
PSMC3IP	0.0202406	2.06092e-08	TRUE
TUBG1	-0.000796551	0.825364	FALSE
RETREG3	-0.000796551	0.825364	FALSE
TUBG2	-0.000796551	0.825364	FALSE
PLEKHH3	-0.00152981	0.671734	FALSE
CNTNAP1	-0.000796551	0.825364	FALSE
CCR10	-0.000796551	0.825364	FALSE
MIR6780A	-0.000796551	0.825364	FALSE
EZH1	-0.000796551	0.825364	FALSE
RAMP2	-0.000796551	0.825364	FALSE
RAMP2-AS1	-0.000796551	0.825364	FALSE
VPS25	-0.000396111	0.912627	FALSE
WNK4	-0.000796551	0.825364	FALSE
COA3	-0.000796551	0.825364	FALSE
MIR6781	-0.000796551	0.825364	FALSE
PSME3	-0.000796551	0.825364	FALSE
BECN1	0.0113282	0.00170105	FALSE
AOC2	-0.00109487	0.761669	FALSE
AOC3	0.000721785	0.841527	FALSE
LINC00671	-0.00245628	0.496245	FALSE
G6PC	-0.0024412	0.498893	FALSE
AARSD1	-0.00083537	0.817001	FALSE
PTGES3L-AARSD1	-0.000796551	0.825364	FALSE
RUNDC1	-0.000796551	0.825364	FALSE
RPL27	-0.000365825	0.919283	FALSE
IFI35	-0.000835213	0.817034	FALSE
VAT1	-0.000450157	0.900763	FALSE
RND2	0.0021334	0.554541	FALSE
BRCA1	-0.000796551	0.825364	FALSE
NBR1	-0.000796551	0.825364	FALSE
LOC101929767	0.00643072	0.0748531	FALSE
TMEM106A	-0.000796551	0.825364	FALSE
CCDC200	-0.000796551	0.825364	FALSE
LINC00910	-0.00121106	0.737268	FALSE
ARL4D	-0.000343993	0.924085	FALSE
MIR2117	-0.000796551	0.825364	FALSE
DHX8	-0.000796551	0.825364	FALSE
ETV4	0.0110574	0.00219139	FALSE
MEOX1	-0.000997038	0.782404	FALSE
SOST	-0.000470385	0.896329	FALSE
DUSP3	-0.000723193	0.841222	FALSE
CFAP97D1	0.000254261	0.94385	FALSE
MPP3	-0.000796551	0.825364	FALSE
CD300LG	-0.000796587	0.825356	FALSE
MPP2	0.00273971	0.447899	FALSE
FAM215A	-0.000796551	0.825364	FALSE
PPY	-5.9695e-05	0.986807	FALSE
PYY	-0.00066395	0.854077	FALSE
NAGS	0.0951518	4.17409e-153	TRUE
TMEM101	-0.000840042	0.815995	FALSE
LSM12	0.0230811	1.6196e-10	TRUE
G6PC3	-0.00219391	0.543365	FALSE
HDAC5	0.000170199	0.962396	FALSE
C17orf53	-0.00151097	0.675544	FALSE
ASB16	-0.000796551	0.825364	FALSE
ASB16-AS1	-0.000251997	0.944349	FALSE
TMUB2	-0.000119836	0.973519	FALSE
ATXN7L3	-0.000796551	0.825364	FALSE
MIR6782	-0.0013795	0.702364	FALSE
UBTF	0.00793584	0.0279283	FALSE
SLC4A1	0.00654823	0.0696908	FALSE
RUNDC3A	-0.00211527	0.557911	FALSE
RUNDC3A-AS1	-0.000796551	0.825364	FALSE
SLC25A39	-0.00260991	0.4697	FALSE
GRN	-0.00938737	0.00931207	FALSE
FAM171A2	-0.000796551	0.825364	FALSE
ITGA2B	0.0116059	0.00130472	FALSE
GPATCH8	-0.000796551	0.825364	FALSE
FZD2	0.000819438	0.820431	FALSE
LINC01180	-0.000796551	0.825364	FALSE
MEIOC	-0.000796551	0.825364	FALSE
CCDC43	-0.00516864	0.152214	FALSE
DBF4B	-0.000796551	0.825364	FALSE
ADAM11	0.00157423	0.662783	FALSE
GJC1	-0.00395913	0.272767	FALSE
HIGD1B	-0.000796551	0.825364	FALSE
CCDC103	-0.000796551	0.825364	FALSE
EFTUD2	0.000969866	0.788191	FALSE
GFAP	0.00414997	0.250318	FALSE
MIR6783	-0.000796551	0.825364	FALSE
KIF18B	-0.000796551	0.825364	FALSE
C1QL1	0.00414039	0.251414	FALSE
NMT1	-0.0012477	0.729627	FALSE
DCAKD	-0.000993219	0.783216	FALSE
MIR6784	-0.000796551	0.825364	FALSE
ACBD4	-0.00562529	0.119174	FALSE
PLCD3	-0.000796551	0.825364	FALSE
HEXIM1	-0.000796551	0.825364	FALSE
HEXIM2	-0.00100393	0.780937	FALSE
FMNL1	-0.00562948	0.118899	FALSE
MAP3K14-AS1	-0.000874488	0.808594	FALSE
SPATA32	0.000758257	0.833634	FALSE
MAP3K14	-0.0102031	0.00470819	FALSE
ARHGAP27	0.000359881	0.92059	FALSE
PLEKHM1	0.00963562	0.00760444	FALSE
LINC02210	-0.000796551	0.825364	FALSE
CRHR1	-0.000796551	0.825364	FALSE
SPPL2C	-0.000796551	0.825364	FALSE
MAPT	-0.000796551	0.825364	FALSE
MAPT-AS1	-0.000796551	0.825364	FALSE
MAPT-IT1	-0.000955658	0.791221	FALSE
STH	-0.000180012	0.96023	FALSE
KANSL1-AS1	-0.000955658	0.791221	FALSE
KANSL1	-0.00120712	0.73809	FALSE
LRRC37A	0.00244968	0.497402	FALSE
LRRC37A2	0.00679254	0.0598916	FALSE
ARL17B	-0.000796551	0.825364	FALSE
ARL17A	-0.000796551	0.825364	FALSE
NSFP1	-0.000872649	0.808989	FALSE
WNT3	-0.000796551	0.825364	FALSE
WNT9B	0.00222599	0.537487	FALSE
GOSR2	0.000231347	0.948903	FALSE
MIR5089	-0.000796551	0.825364	FALSE
RPRML	-0.00276721	0.443354	FALSE
CDC27	-0.00093221	0.796229	FALSE
MYL4	-0.00102915	0.77558	FALSE
ITGB3	-0.0014997	0.677829	FALSE
EFCAB13	-0.000796551	0.825364	FALSE
THCAT158	-0.000796551	0.825364	FALSE
NPEPPS	0.0557273	9.23855e-54	TRUE
KPNB1	0.00145519	0.686876	FALSE
TBKBP1	0.00391176	0.278546	FALSE
TBX21	0.00244968	0.497402	FALSE
OSBPL7	-0.000796551	0.825364	FALSE
MRPL10	-0.000796551	0.825364	FALSE
LRRC46	-0.000996935	0.782426	FALSE
SCRN2	-0.000796551	0.825364	FALSE
SP6	-0.000796551	0.825364	FALSE
LOC102724532	0.00152438	0.672832	FALSE
SP2	-0.000343993	0.924085	FALSE
SP2-AS1	-0.000796551	0.825364	FALSE
PNPO	-0.000796551	0.825364	FALSE
CDK5RAP3	0.00557549	0.122478	FALSE
PRR15L	-0.000942151	0.794105	FALSE
MIR152	0.0046196	0.200662	FALSE
COPZ2	-0.000796551	0.825364	FALSE
NFE2L1	-0.000631543	0.861125	FALSE
CBX1	-0.000796551	0.825364	FALSE
SNX11	-0.000796551	0.825364	FALSE
MIR1203	0.000628008	0.861894	FALSE
THRA1/BTR	-0.0019379	0.591396	FALSE
SKAP1	-0.000796551	0.825364	FALSE
LOC101927166	-0.00398101	0.270126	FALSE
HOXB1	-0.000590374	0.870094	FALSE
HOXB-AS1	-0.000796551	0.825364	FALSE
HOXB2	-0.000796551	0.825364	FALSE
HOXB-AS3	-0.000796551	0.825364	FALSE
HOXB4	-0.000650854	0.856923	FALSE
MIR10A	-0.000796551	0.825364	FALSE
HOXB3	-0.000796551	0.825364	FALSE
HOXB5	-0.000225023	0.950298	FALSE
HOXB6	-0.000796551	0.825364	FALSE
HOXB8	-0.000796551	0.825364	FALSE
HOXB9	-0.00102915	0.77558	FALSE
HOXB7	-0.000796551	0.825364	FALSE
PRAC1	-0.000796551	0.825364	FALSE
PRAC2	-0.000796551	0.825364	FALSE
MIR3185	-0.000796551	0.825364	FALSE
HOXB13	-0.000986126	0.784726	FALSE
TTLL6	-0.00264423	0.46388	FALSE
CALCOCO2	-0.000901651	0.802769	FALSE
ATP5MC1	-0.000796551	0.825364	FALSE
UBE2Z	0.0120702	0.000827144	FALSE
SNF8	-0.000796551	0.825364	FALSE
GIP	-0.000396111	0.912627	FALSE
IGF2BP1	-0.000880951	0.807207	FALSE
B4GALNT2	-0.000796551	0.825364	FALSE
ABI3	-0.000796551	0.825364	FALSE
GNGT2	-0.00117374	0.745079	FALSE
PHOSPHO1	9.8549e-05	0.978221	FALSE
FLJ40194	-0.00269281	0.455709	FALSE
MIR6129	-0.000544236	0.880167	FALSE
LOC102724596	0.000285214	0.937027	FALSE
ZNF652	-0.000648387	0.85746	FALSE
PHB	-0.000796551	0.825364	FALSE
LINC02075	-0.000796551	0.825364	FALSE
NGFR	-0.000446946	0.901467	FALSE
MIR6165	0.00184048	0.610172	FALSE
LOC100288866	0.0156196	1.51322e-05	TRUE
NXPH3	-0.00102931	0.775545	FALSE
SPOP	-0.000926722	0.797403	FALSE
SLC35B1	-0.000796551	0.825364	FALSE
KAT7	-0.00321734	0.372805	FALSE
FAM117A	-0.000796551	0.825364	FALSE
FLJ45513	0.00244968	0.497402	FALSE
TAC4	0.000211129	0.953363	FALSE
DLX4	-0.000674074	0.851877	FALSE
DLX3	-0.000796551	0.825364	FALSE
PICART1	-0.00105954	0.769139	FALSE
ITGA3	-0.00204869	0.570371	FALSE
PDK2	-0.000796551	0.825364	FALSE
SAMD14	0.00188406	0.601739	FALSE
PPP1R9B	-0.00136537	0.705268	FALSE
SGCA	-0.000796551	0.825364	FALSE
COL1A1	-0.00151108	0.675522	FALSE
LINC01969	-0.000796551	0.825364	FALSE
TMEM92	5.06945e-05	0.988796	FALSE
TMEM92-AS1	-0.00814923	0.0239828	FALSE
XYLT2	-0.000796551	0.825364	FALSE
MRPL27	-0.000796551	0.825364	FALSE
EME1	-0.000796551	0.825364	FALSE
LRRC59	-0.00139903	0.698355	FALSE
ACSF2	-0.00199673	0.580188	FALSE
CHAD	-0.000796551	0.825364	FALSE
RSAD1	-0.00324514	0.368689	FALSE
MYCBPAP	0.000154482	0.965867	FALSE
EPN3	-0.000180823	0.960051	FALSE
SPATA20	0.0233131	1.06146e-10	TRUE
CACNA1G	0.000130458	0.971172	FALSE
CACNA1G-AS1	-0.000796551	0.825364	FALSE
ABCC3	0.00162839	0.651933	FALSE
ANKRD40	0.00364912	0.312094	FALSE
LUC7L3	0.0433847	2.86043e-33	TRUE
ANKRD40CL	-0.000796551	0.825364	FALSE
MIR8059	-0.00107826	0.76518	FALSE
WFIKKN2	-0.000796551	0.825364	FALSE
TOB1-AS1	-0.000796551	0.825364	FALSE
TOB1	-0.00542453	0.132932	FALSE
SPAG9	-0.00639938	0.0762816	FALSE
NME1	-0.000796551	0.825364	FALSE
NME1-NME2	-0.000796551	0.825364	FALSE
NME2	-0.000796551	0.825364	FALSE
MBTD1	-0.000450157	0.900763	FALSE
UTP18	-0.000796551	0.825364	FALSE
LINC02071	-0.000796551	0.825364	FALSE
LINC02072	-0.000954796	0.791405	FALSE
CA10	-0.000955658	0.791221	FALSE
C17orf112	-0.000718819	0.84217	FALSE
KIF2B	0.000994855	0.782868	FALSE
TOM1L1	-0.00109142	0.762399	FALSE
STXBP4	0.000978339	0.786385	FALSE
COX11	-0.00150398	0.67696	FALSE
HLF	-0.000951763	0.792052	FALSE
MMD	0.000929487	0.796812	FALSE
TMEM100	0.000637446	0.85984	FALSE
PCTP	0.0111876	0.00194138	FALSE
ANKFN1	0.00270383	0.453867	FALSE
NOG	0.000399446	0.911894	FALSE
DGKE	0.00594324	0.0996964	FALSE
C17orf67	-0.000796551	0.825364	FALSE
MIR3614	-0.000796551	0.825364	FALSE
TRIM25	0.0160714	8.51103e-06	TRUE
COIL	-0.000796551	0.825364	FALSE
SCPEP1	0.000222608	0.95083	FALSE
AKAP1	0.00622621	0.0845794	FALSE
MSI2	-0.000837671	0.816505	FALSE
LOC101927557	0.00122372	0.734625	FALSE
LOC101927539	-0.000578145	0.872762	FALSE
CCDC182	0.00917467	0.0110391	FALSE
MRPS23	-0.000908927	0.801211	FALSE
CUEDC1	0.0144302	6.40711e-05	TRUE
VEZF1	-0.000796551	0.825364	FALSE
SRSF1	-0.000796551	0.825364	FALSE
LOC101927666	-0.000796551	0.825364	FALSE
DYNLL2	-0.000796551	0.825364	FALSE
OR4D1	-0.000796551	0.825364	FALSE
OR4D2	-0.000796551	0.825364	FALSE
EPX	-0.000796551	0.825364	FALSE
LPO	-0.000796551	0.825364	FALSE
MKS1	-0.00177902	0.622151	FALSE
MPO	0.000977602	0.786542	FALSE
TSPOAP1-AS1	0.00619128	0.0863385	FALSE
TSPOAP1	-0.000796551	0.825364	FALSE
MIR142	0.00107497	0.765875	FALSE
MIR4736	0.0175103	1.23157e-06	TRUE
SUPT4H1	0.00244968	0.497402	FALSE
RNF43	-0.000796551	0.825364	FALSE
HSF5	-0.000796551	0.825364	FALSE
MTMR4	-0.00112171	0.756011	FALSE
SEPT4-AS1	-0.000796551	0.825364	FALSE
SEPT4	-0.00113103	0.75405	FALSE
C17orf47	-0.0013149	0.71568	FALSE
TEX14	-0.000370898	0.918168	FALSE
RAD51C	-0.000796551	0.825364	FALSE
PPM1E	-0.000796551	0.825364	FALSE
TRIM37	0.000674533	0.851777	FALSE
MIR454	-0.000796551	0.825364	FALSE
MIR301A	-0.000796551	0.825364	FALSE
SKA2	-0.000796551	0.825364	FALSE
PRR11	0.00529969	0.142088	FALSE
GDPD1	0.000928289	0.797068	FALSE
YPEL2	0.0135372	0.000176886	TRUE
MIR4729	-0.00451122	0.211429	FALSE
LINC01476	-0.00131249	0.716178	FALSE
DHX40	-0.00197513	0.584292	FALSE
CLTC	-0.00197172	0.58494	FALSE
VMP1	-0.00188542	0.601478	FALSE
PTRH2	0.00066935	0.852903	FALSE
MIR21	0.0060678	0.0927958	FALSE
TUBD1	-0.00104904	0.771363	FALSE
RPS6KB1	-0.00264403	0.463913	FALSE
RNFT1-DT	-0.000590374	0.870094	FALSE
RNFT1	-0.000796551	0.825364	FALSE
MIR4737	-0.000796551	0.825364	FALSE
HEATR6	-0.00418979	0.245801	FALSE
WFDC21P	0.00114903	0.750265	FALSE
CA4	0.00481932	0.181879	FALSE
SCARNA20	-0.000614341	0.86487	FALSE
C17orf64	-0.00550181	0.127497	FALSE
USP32	-0.000872649	0.808989	FALSE
APPBP2	-0.000103914	0.977036	FALSE
LINC01999	0.00224138	0.534677	FALSE
PPM1D	-0.000796551	0.825364	FALSE
BCAS3	-0.000478496	0.894551	FALSE
TBX2	-0.000934083	0.795829	FALSE
TBX2-AS1	-0.000767346	0.831669	FALSE
C17orf82	-0.00359637	0.319141	FALSE
TBX4	-0.000880284	0.80735	FALSE
NACA2	-0.000796551	0.825364	FALSE
BRIP1	0.00376935	0.29642	FALSE
INTS2	-0.00106464	0.76806	FALSE
MED13	-0.0111625	0.00198739	FALSE
TBC1D3P2	-0.00147761	0.682311	FALSE
METTL2A	-0.000796551	0.825364	FALSE
TLK2	0.000395271	0.912811	FALSE
MRC2	-0.00203251	0.573419	FALSE
MARCH10	0.00130573	0.717578	FALSE
MIR633	-0.00273606	0.448503	FALSE
TANC2	-0.00226611	0.530181	FALSE
CYB561	-0.000967793	0.788633	FALSE
ACE	0.000955579	0.791238	FALSE
KCNH6	-0.000796551	0.825364	FALSE
DCAF7	-0.000689886	0.848444	FALSE
TACO1	-0.000796551	0.825364	FALSE
MAP3K3	-0.000811944	0.822045	FALSE
LOC729683	-0.000796551	0.825364	FALSE
LIMD2	5.06945e-05	0.988796	FALSE
STRADA	-0.00134359	0.709755	FALSE
DDX42	-0.000103914	0.977036	FALSE
CCDC47	-0.000796551	0.825364	FALSE
PSMC5	-0.000796551	0.825364	FALSE
FTSJ3	-0.000796551	0.825364	FALSE
SMARCD2	-0.000738845	0.837833	FALSE
CSH2	-0.000796551	0.825364	FALSE
GH2	-0.000796551	0.825364	FALSE
CSH1	-0.000796551	0.825364	FALSE
CSHL1	-0.000796551	0.825364	FALSE
GH1	-0.000796551	0.825364	FALSE
CD79B	0.00108271	0.764238	FALSE
SCN4A	0.0165347	4.64442e-06	TRUE
PRR29	-0.000796551	0.825364	FALSE
PRR29-AS1	0.0113723	0.00163148	FALSE
ICAM2	-0.0021327	0.554671	FALSE
ERN1	-0.00415312	0.249959	FALSE
SNHG25	-0.000796551	0.825364	FALSE
SNORA50C	0.00268841	0.456447	FALSE
TEX2	0.00343484	0.341361	FALSE
PECAM1	-0.00339645	0.346785	FALSE
MILR1	0.00139028	0.700148	FALSE
POLG2	-0.000909038	0.801187	FALSE
MIR3064	-0.000796551	0.825364	FALSE
MIR5047	-0.000796551	0.825364	FALSE
CEP95	0.000547107	0.879539	FALSE
DDX5	-0.000796551	0.825364	FALSE
SMURF2	-0.000749297	0.835571	FALSE
MIR6080	-0.000872649	0.808989	FALSE
ARHGAP27P1	0.0157335	1.31074e-05	TRUE
LRRC37A3	0.0185231	2.88136e-07	TRUE
GNA13	0.0191561	1.11817e-07	TRUE
LOC100507002	-0.000796551	0.825364	FALSE
RGS9	-0.000682526	0.850042	FALSE
LINC02563	-0.000901651	0.802769	FALSE
AXIN2	0.00118374	0.742983	FALSE
CEP112	-0.000796551	0.825364	FALSE
APOH	-0.00222754	0.537204	FALSE
PRKCA	-0.000796551	0.825364	FALSE
PRKCA-AS1	-0.00157158	0.663315	FALSE
MIR634	0.000176628	0.960977	FALSE
CACNG5	-0.00063307	0.860792	FALSE
CACNG4	-0.000796551	0.825364	FALSE
CACNG1	-0.0032038	0.374821	FALSE
HELZ	0.00132413	0.713772	FALSE
PSMD12	-0.00291958	0.41866	FALSE
PITPNC1	-0.000796551	0.825364	FALSE
MIR548AA2	-0.0136442	0.00015711	TRUE
NOL11	-0.000796551	0.825364	FALSE
SNORA38B	-0.000796551	0.825364	FALSE
BPTF	-0.000796551	0.825364	FALSE
C17orf58	-0.000796551	0.825364	FALSE
KPNA2	-0.00133647	0.711223	FALSE
AMZ2	-0.00290712	0.420648	FALSE
ARSG	-0.000796551	0.825364	FALSE
SLC16A6	-0.00543667	0.132066	FALSE
PRKAR1A	-0.00733467	0.0421776	FALSE
MIR635	-0.000796551	0.825364	FALSE
WIPI1	-0.000100904	0.977701	FALSE
FAM20A	-0.000781739	0.82856	FALSE
LINC01482	-0.00291623	0.419194	FALSE
ABCA9-AS1	-0.00111848	0.756692	FALSE
ABCA8	-0.000215381	0.952425	FALSE
ABCA9	-0.00173449	0.630895	FALSE
MIR4524B	0.000931611	0.796358	FALSE
ABCA6	-0.00434528	0.228714	FALSE
PRO1804	0.0115756	0.00134348	FALSE
ABCA10	-0.000796551	0.825364	FALSE
ABCA5	-0.000796551	0.825364	FALSE
MAP2K6	0.0028479	0.430175	FALSE
LINC01483	0.000344979	0.923868	FALSE
LINC01497	0.00123059	0.733191	FALSE
LINC01028	-0.00477471	0.185957	FALSE
KCNJ16	0.00234828	0.515373	FALSE
KCNJ2	-0.0040305	0.264216	FALSE
KCNJ2-AS1	0.0150825	2.94109e-05	TRUE
CASC17	-0.000707602	0.844601	FALSE
LINC01152	-0.000796551	0.825364	FALSE
LINC02097	-0.000796551	0.825364	FALSE
SOX9	-0.000796551	0.825364	FALSE
SOX9-AS1	-0.000796551	0.825364	FALSE
LINC02003	-0.00107826	0.76518	FALSE
LINC00673	0.000378391	0.916521	FALSE
LINC00511	0.00285395	0.429196	FALSE
SLC39A11	0.00363028	0.3146	FALSE
SSTR2	-0.00195329	0.588453	FALSE
COG1	-0.000438862	0.903241	FALSE
C17orf80	-0.000796551	0.825364	FALSE
FAM104A	-0.000796551	0.825364	FALSE
CPSF4L	-0.000796551	0.825364	FALSE
CDC42EP4	0.00231208	0.52187	FALSE
SDK2	0.00798513	0.0269703	FALSE
LOC100134391	0.00639086	0.0766737	FALSE
LINC02092	-0.000796551	0.825364	FALSE
LINC00469	0.0230228	1.79988e-10	TRUE
RPL38	0.00301837	0.403091	FALSE
MGC16275	-0.000796551	0.825364	FALSE
TTYH2	0.000394543	0.912971	FALSE
DNAI2	0.00166705	0.644235	FALSE
KIF19	0.000546511	0.87967	FALSE
BTBD17	-0.000796551	0.825364	FALSE
GPR142	-0.000796551	0.825364	FALSE
GPRC5C	-0.00141603	0.694873	FALSE
CD300A	0.00980686	0.00659601	FALSE
CD300LB	0.00250671	0.487444	FALSE
CD300C	-0.0119137	0.000966147	FALSE
C17orf77	0.0314986	2.65305e-18	TRUE
CD300LD	-0.00315351	0.382364	FALSE
CD300E	0.00321218	0.373573	FALSE
RAB37	0.0109835	0.00234614	FALSE
CD300LF	-0.000757003	0.833905	FALSE
MIR3615	-0.00230695	0.522794	FALSE
SLC9A3R1	-0.0010516	0.770821	FALSE
NAT9	-0.000796551	0.825364	FALSE
TMEM104	0.000908008	0.801408	FALSE
GRIN2C	-0.000955658	0.791221	FALSE
FDXR	-0.000796551	0.825364	FALSE
FADS6	-0.000796551	0.825364	FALSE
USH1G	-0.000484136	0.893316	FALSE
OTOP2	-0.00224453	0.534103	FALSE
OTOP3	-0.000796551	0.825364	FALSE
HID1-AS1	-0.000589703	0.870241	FALSE
HID1	-0.000796551	0.825364	FALSE
CDR2L	0.00071553	0.842882	FALSE
MRPL58	-0.000290683	0.935822	FALSE
KCTD2	-0.000996935	0.782426	FALSE
ATP5PD	0.00148315	0.681186	FALSE
SLC16A5	0.0237795	4.48452e-11	TRUE
ARMC7	-0.000796551	0.825364	FALSE
NT5C	-0.000796551	0.825364	FALSE
JPT1	-0.000796551	0.825364	FALSE
SUMO2	-0.000796551	0.825364	FALSE
NUP85	-0.000964043	0.789432	FALSE
MRPS7	0.00107497	0.765875	FALSE
GGA3	-0.000796551	0.825364	FALSE
MIF4GD	-0.000796551	0.825364	FALSE
LOC100287042	-0.000796551	0.825364	FALSE
SLC25A19	0.00162466	0.652678	FALSE
GRB2	0.00180384	0.617301	FALSE
MIR3678	-0.000796551	0.825364	FALSE
TMEM94	-0.00206298	0.567687	FALSE
MIR6785	-0.000796551	0.825364	FALSE
CASKIN2	-0.000796551	0.825364	FALSE
TSEN54	0.0113282	0.00170105	FALSE
LLGL2	-0.000796551	0.825364	FALSE
MYO15B	-0.000796551	0.825364	FALSE
SMIM5	-0.000796551	0.825364	FALSE
SMIM6	-0.000796551	0.825364	FALSE
SAP30BP	-0.000796551	0.825364	FALSE
RECQL5	-0.0018793	0.602659	FALSE
ITGB4	0.00425693	0.238316	FALSE
GALK1	-0.000796551	0.825364	FALSE
UNK	-0.0115366	0.00139473	FALSE
H3F3B	-0.000796551	0.825364	FALSE
MIR4738	-0.000796551	0.825364	FALSE
UNC13D	-0.000738845	0.837833	FALSE
WBP2	-0.00149324	0.679137	FALSE
TRIM47	-0.000955658	0.791221	FALSE
TRIM65	0.00243937	0.499215	FALSE
MRPL38	-0.000796551	0.825364	FALSE
FBF1	-0.000796551	0.825364	FALSE
TEN1	-0.000988566	0.784207	FALSE
ACOX1	0.00184048	0.610172	FALSE
CDK3	-0.000796551	0.825364	FALSE
EVPL	-0.000796551	0.825364	FALSE
ZACN	-0.000796551	0.825364	FALSE
SRP68	-0.000796551	0.825364	FALSE
GALR2	0.000666422	0.853539	FALSE
MIR6868	-0.000590374	0.870094	FALSE
EXOC7	-0.000796551	0.825364	FALSE
RNF157-AS1	-0.000796551	0.825364	FALSE
FOXJ1	0.00877079	0.0151163	FALSE
RNF157	0.00893281	0.0133437	FALSE
UBALD2	-0.00131006	0.716682	FALSE
QRICH2	0.00549496	0.127972	FALSE
SPHK1	-0.00113103	0.75405	FALSE
PRPSAP1	-0.0163375	6.02209e-06	TRUE
UBE2O	0.00240476	0.505323	FALSE
AANAT	-8.73813e-05	0.980689	FALSE
RHBDF2	0.0135727	0.000170087	TRUE
PRCD	-0.000796551	0.825364	FALSE
CYGB	-0.000869837	0.809592	FALSE
SNHG16	0.0104683	0.00373408	FALSE
SNORD1C	-0.000796551	0.825364	FALSE
SNORD1B	-0.000796551	0.825364	FALSE
SNORD1A	-0.00106223	0.768569	FALSE
ST6GALNAC2	-0.0117626	0.00112062	FALSE
ST6GALNAC1	-0.000796551	0.825364	FALSE
LOC105274304	-0.000796551	0.825364	FALSE
MXRA7	0.0166099	4.20297e-06	TRUE
JMJD6	-0.000796551	0.825364	FALSE
METTL23	-0.000796551	0.825364	FALSE
MFSD11	-0.000796551	0.825364	FALSE
MIR636	-0.000796551	0.825364	FALSE
SRSF2	-0.000796551	0.825364	FALSE
LINC02080	-0.000942151	0.794105	FALSE
LINC00868	-0.000796551	0.825364	FALSE
MGAT5B	-0.000901651	0.802769	FALSE
SNHG20	0.00166684	0.644275	FALSE
SEC14L1	-0.000796551	0.825364	FALSE
SCARNA16	-0.000796551	0.825364	FALSE
MIR6516	-0.00101224	0.779171	FALSE
SEPT9	-0.00785323	0.0295994	FALSE
MIR4316	0.00338195	0.348847	FALSE
LOC100507351	0.00105571	0.769951	FALSE
LINC01987	-0.000612537	0.865264	FALSE
LINC01973	0.0013255	0.713489	FALSE
TNRC6C	-0.000446467	0.901573	FALSE
TNRC6C-AS1	-0.000513605	0.886864	FALSE
TMC8	-0.000796551	0.825364	FALSE
TMC6	-0.000796551	0.825364	FALSE
C17orf99	0.00011164	0.975329	FALSE
SYNGR2	-0.000796551	0.825364	FALSE
TK1	0.0117181	0.0011703	FALSE
AFMID	0.0148336	3.97314e-05	TRUE
BIRC5	-0.000796551	0.825364	FALSE
TMEM235	0.0200961	2.59481e-08	TRUE
LINC01993	-0.00151811	0.6741	FALSE
SOCS3	0.00738809	0.0407011	FALSE
LOC101928674	-0.00172656	0.632456	FALSE
PGS1	-0.0180918	5.39886e-07	TRUE
DNAH17-AS1	-0.00724709	0.0446959	FALSE
DNAH17	-0.00208963	0.562693	FALSE
SCAT1	-0.00829211	0.0216197	FALSE
CYTH1	-0.00116974	0.745918	FALSE
USP36	-0.0126879	0.000440325	FALSE
CEP295NL	-0.0217004	1.84177e-09	TRUE
TIMP2	0.00252338	0.484554	FALSE
LGALS3BP	0.000269044	0.940591	FALSE
CANT1	0.00106658	0.767649	FALSE
C1QTNF1	-0.000796551	0.825364	FALSE
C1QTNF1-AS1	0.000868125	0.80996	FALSE
ENGASE	-0.000424575	0.906376	FALSE
RBFOX3	-0.000796551	0.825364	FALSE
MIR4739	-0.000796551	0.825364	FALSE
LINC02078	-0.000796551	0.825364	FALSE
ENPP7	-0.000796551	0.825364	FALSE
CBX2	0.00955466	0.00812769	FALSE
CBX8	0.00624364	0.0837125	FALSE
CBX4	0.00114783	0.750516	FALSE
LINC01978	-0.000796551	0.825364	FALSE
LINC01979	-0.00272558	0.450244	FALSE
TBC1D16	-0.00322873	0.371116	FALSE
CCDC40	-0.00164517	0.648586	FALSE
GAA	-0.00048554	0.893008	FALSE
EIF4A3	0.00141406	0.695275	FALSE
CARD14	-0.000796551	0.825364	FALSE
SLC26A11	-0.00455591	0.20694	FALSE
SGSH	-0.000996935	0.782426	FALSE
RNF213	0.000704485	0.845277	FALSE
ENDOV	-0.000796551	0.825364	FALSE
LOC100294362	-0.000796551	0.825364	FALSE
MIR4730	-0.000796551	0.825364	FALSE
NPTX1	-0.000796551	0.825364	FALSE
RPTOR	-0.000796551	0.825364	FALSE
LOC101928855	-0.00672825	0.0623526	FALSE
CHMP6	-0.00247698	0.492623	FALSE
BAIAP2-DT	-0.000320472	0.929262	FALSE
BAIAP2	-0.000120407	0.973392	FALSE
MIR657	0.00211514	0.557935	FALSE
MIR338	-0.000796551	0.825364	FALSE
MIR1250	-0.00513118	0.155206	FALSE
PVALEF	-0.00336326	0.351516	FALSE
AATK	-0.00104498	0.772223	FALSE
CEP131	0.00739325	0.0405609	FALSE
TEPSIN	-0.000796551	0.825364	FALSE
NDUFAF8	-0.000796551	0.825364	FALSE
SLC38A10	-0.00681151	0.0591811	FALSE
LINC00482	-0.000723193	0.841222	FALSE
TMEM105	-0.00164105	0.649408	FALSE
LOC100130370	-0.000744621	0.836583	FALSE
BAHCC1	0.00390764	0.279053	FALSE
MIR4740	0.00316043	0.38132	FALSE
MIR3186	-0.00139903	0.698355	FALSE
ACTG1	0.00497873	0.167849	FALSE
FSCN2	-0.000796551	0.825364	FALSE
FAAP100	-0.00341871	0.343634	FALSE
TSPAN10	0.00176815	0.624282	FALSE
NPLOC4	-0.000796551	0.825364	FALSE
PDE6G	-0.000796551	0.825364	FALSE
CCDC137	-0.000796551	0.825364	FALSE
OXLD1	-0.000796551	0.825364	FALSE
HGS	-0.000796551	0.825364	FALSE
ARL16	0.00694347	0.05443	FALSE
MIR6786	-0.000796551	0.825364	FALSE
MRPL12	-0.000796551	0.825364	FALSE
SLC25A10	0.0106858	0.0030757	FALSE
GCGR	0.000440786	0.902819	FALSE
MCRIP1	-0.000872649	0.808989	FALSE
PPP1R27	-0.000648387	0.85746	FALSE
P4HB	-0.00400251	0.267547	FALSE
ARHGDIA	-0.000796551	0.825364	FALSE
ANAPC11	-0.00340472	0.345611	FALSE
ALYREF	-0.000796551	0.825364	FALSE
NPB	-0.000796551	0.825364	FALSE
PCYT2	-0.000796551	0.825364	FALSE
SIRT7	-0.00221238	0.539978	FALSE
MAFG	-0.00641666	0.0754914	FALSE
MAFG-DT	-0.000796551	0.825364	FALSE
PYCR1	-0.000796551	0.825364	FALSE
MYADML2	-0.000796551	0.825364	FALSE
NOTUM	0.00106658	0.767649	FALSE
ASPSCR1	-0.000796551	0.825364	FALSE
LRRC45	-0.000796551	0.825364	FALSE
CENPX	-0.000796551	0.825364	FALSE
RAC3	-0.000796551	0.825364	FALSE
DCXR	-0.000796551	0.825364	FALSE
GPS1	-0.000796551	0.825364	FALSE
RFNG	-0.000796551	0.825364	FALSE
DUS1L	-0.000796551	0.825364	FALSE
FASN	0.00215971	0.549667	FALSE
CCDC57	-0.00823433	0.0225497	FALSE
SLC16A3	0.000216912	0.952087	FALSE
MIR6787	0.0132548	0.000240952	TRUE
CSNK1D	0.0352745	1.49465e-22	TRUE
CD7	0.00444129	0.218595	FALSE
SECTM1	-0.000796551	0.825364	FALSE
TEX19	-0.000796551	0.825364	FALSE
UTS2R	-0.000634528	0.860475	FALSE
HEXD	0.0066771	0.0643695	FALSE
OGFOD3	-0.000796551	0.825364	FALSE
CYBC1	-0.000796551	0.825364	FALSE
NARF	-0.000796551	0.825364	FALSE
FOXK2	-0.00258345	0.474215	FALSE
WDR45B	0.000815989	0.821174	FALSE
MIR4525	0.000942424	0.794047	FALSE
RAB40B	-0.000796551	0.825364	FALSE
FN3KRP	-0.000290683	0.935822	FALSE
FN3K	-0.000796551	0.825364	FALSE
TBCD	0.000516884	0.886147	FALSE
ZNF750	-0.000526228	0.884103	FALSE
B3GNTL1	-0.00650206	0.0716834	FALSE
METRNL	0.00557248	0.122679	FALSE
MIR8078	-0.00104209	0.772836	FALSE
USP14	-0.000796551	0.825364	FALSE
THOC1	-0.00475612	0.187676	FALSE
COLEC12	0.00508936	0.1586	FALSE
CLUL1	0.00174315	0.629191	FALSE
TYMS	-0.000964043	0.789432	FALSE
TYMSOS	0.00105897	0.76926	FALSE
ENOSF1	-0.017161	1.99698e-06	TRUE
YES1	-0.000901651	0.802769	FALSE
ADCYAP1	-0.000796551	0.825364	FALSE
LINC00470	0.00250943	0.486971	FALSE
METTL4	0.00688891	0.0563545	FALSE
NDC80	-0.000796551	0.825364	FALSE
SMCHD1	-0.00741205	0.0400532	FALSE
EMILIN2	0.00109332	0.761997	FALSE
LPIN2	0.0039268	0.276703	FALSE
MYOM1	0.000139798	0.969109	FALSE
MYL12A	-0.000290683	0.935822	FALSE
LOC104968399	-0.000796551	0.825364	FALSE
MYL12B	-0.00764511	0.0341955	FALSE
TGIF1	-0.000710416	0.843991	FALSE
GAPLINC	-0.0164914	4.91781e-06	TRUE
DLGAP1-AS1	-0.0179389	6.7225e-07	TRUE
DLGAP1-AS2	-0.000747962	0.83586	FALSE
DLGAP1-AS3	0.00576663	0.110176	FALSE
MIR6718	-0.000796551	0.825364	FALSE
DLGAP1-AS4	0.00289114	0.423208	FALSE
DLGAP1-AS5	0.00123006	0.733302	FALSE
DLGAP1	-0.000872649	0.808989	FALSE
AKAIN1	-0.000821661	0.819952	FALSE
LINC00667	-0.00259155	0.472831	FALSE
LINC00526	-6.51777e-05	0.985595	FALSE
ZBTB14	0.0097995	0.00663671	FALSE
EPB41L3	0.00208088	0.56433	FALSE
MIR3976HG	-0.000796551	0.825364	FALSE
MIR3976	-0.000597815	0.868472	FALSE
TMEM200C	-0.000273066	0.939704	FALSE
L3MBTL4-AS1	-0.00213177	0.554843	FALSE
L3MBTL4	0.00323249	0.37056	FALSE
LINC01387	-0.00092296	0.798207	FALSE
ARHGAP28	-0.000796551	0.825364	FALSE
LOC101927168	-0.000796551	0.825364	FALSE
LINC00668	-0.000872649	0.808989	FALSE
LOC101927188	-0.000872649	0.808989	FALSE
LAMA1	-0.000563574	0.875943	FALSE
LRRC30	-0.000433649	0.904385	FALSE
PTPRM	0.00382775	0.289	FALSE
LOC100192426	0.00114133	0.751883	FALSE
RAB12	-0.00162209	0.653192	FALSE
MTCL1	-0.000654387	0.856155	FALSE
GACAT2	0.000462507	0.898055	FALSE
NDUFV2	-0.00360462	0.318032	FALSE
ANKRD12	-0.00102753	0.775924	FALSE
NDUFV2-AS1	-0.000889113	0.805456	FALSE
TWSG1	-0.00254832	0.480247	FALSE
RALBP1	-0.000494977	0.890942	FALSE
PPP4R1	-0.000796551	0.825364	FALSE
PPP4R1-AS1	-0.00139407	0.699371	FALSE
RAB31	0.000687516	0.848958	FALSE
TXNDC2	-0.00645129	0.0739276	FALSE
VAPA	-0.00115604	0.748793	FALSE
LINC01254	-0.00204363	0.571324	FALSE
APCDD1	-0.000796551	0.825364	FALSE
NAPG	0.00475937	0.187375	FALSE
LOC101927410	-0.000258415	0.942934	FALSE
MIR6788	0.000973669	0.78738	FALSE
PIEZO2	-0.000732277	0.839255	FALSE
LINC01255	-0.0014762	0.682599	FALSE
GNAL	-0.00101532	0.778517	FALSE
CHMP1B	-0.00530318	0.141826	FALSE
MPPE1	0.0112367	0.00185409	FALSE
IMPA2	0.00734472	0.0418963	FALSE
ANKRD62	-0.000872649	0.808989	FALSE
C18orf61	0.0010489	0.771393	FALSE
CIDEA	-0.00112857	0.754567	FALSE
TUBB6	-0.0010013	0.781498	FALSE
AFG3L2	0.00327692	0.364019	FALSE
PRELID3A	0.000617681	0.864143	FALSE
PSMG2	-0.00282847	0.433327	FALSE
SPIRE1	-0.000648387	0.85746	FALSE
CEP76	-0.000926722	0.797403	FALSE
LINC01882	-0.00208415	0.563718	FALSE
PTPN2	-0.000919623	0.798921	FALSE
SEH1L	-0.00097919	0.786203	FALSE
CEP192	-0.000578197	0.872751	FALSE
LDLRAD4	-0.00226	0.531289	FALSE
LDLRAD4-AS1	0.000476408	0.895009	FALSE
MIR5190	0.00116417	0.747086	FALSE
MIR4526	0.00494529	0.170723	FALSE
RNMT	0.0130706	0.000293841	TRUE
FAM210A	-0.000796551	0.825364	FALSE
MC5R	-0.000796551	0.825364	FALSE
MC2R	-0.000796551	0.825364	FALSE
ZNF519	-0.00568182	0.115508	FALSE
CYP4F35P	-0.000796551	0.825364	FALSE
CXADRP3	-0.000796551	0.825364	FALSE
POTEC	-0.000796551	0.825364	FALSE
ANKRD30B	-0.000796551	0.825364	FALSE
MIR3156-2	-0.000796551	0.825364	FALSE
LINC01443	-0.000796551	0.825364	FALSE
LINC01444	-0.000796551	0.825364	FALSE
ROCK1	0.0023656	0.512281	FALSE
GREB1L	-0.000664271	0.854007	FALSE
ESCO1	-0.00135271	0.707876	FALSE
SNRPD1	-0.000796551	0.825364	FALSE
MIR320C1	-0.00173742	0.630317	FALSE
ABHD3	-0.000578197	0.872751	FALSE
MIB1	-0.000776175	0.829762	FALSE
MIR133A1	-0.000872649	0.808989	FALSE
MIR133A1HG	-0.00106889	0.767161	FALSE
GATA6-AS1	-0.000796551	0.825364	FALSE
GATA6	0.000652287	0.856612	FALSE
CTAGE1	-0.000648104	0.857521	FALSE
RBBP8	-0.00093221	0.796229	FALSE
LOC101927571	-0.000796551	0.825364	FALSE
MIR4741	-4.40811e-05	0.990257	FALSE
CABLES1	-0.00342562	0.342659	FALSE
TMEM241	-0.000518323	0.885832	FALSE
RIOK3	-0.00063307	0.860792	FALSE
RMC1	-0.00186779	0.604881	FALSE
NPC1	-0.00810422	0.0247723	FALSE
ANKRD29	-0.00105954	0.769139	FALSE
LAMA3	-0.00229689	0.524608	FALSE
TTC39C	0.000942057	0.794125	FALSE
TTC39C-AS1	0.000189153	0.958212	FALSE
CABYR	-0.00107826	0.76518	FALSE
MIR320C2	0.00183833	0.61059	FALSE
OSBPL1A	-0.00103269	0.77483	FALSE
IMPACT	-0.000706844	0.844765	FALSE
HRH4	0.000364844	0.919499	FALSE
LINC01915	-0.000723024	0.841259	FALSE
LOC105372028	-0.00106563	0.767849	FALSE
ZNF521	0.00173314	0.631161	FALSE
SS18	-0.00350292	0.331878	FALSE
PSMA8	-0.000796551	0.825364	FALSE
TAF4B	0.00258577	0.473818	FALSE
LINC01543	-0.00147912	0.682006	FALSE
MIR8057	-0.000577497	0.872904	FALSE
AQP4-AS1	0.000317593	0.929896	FALSE
KCTD1	-0.00132934	0.712696	FALSE
PCAT18	0.00242866	0.501101	FALSE
AQP4	-0.000934399	0.795762	FALSE
CHST9	-0.000843945	0.815156	FALSE
LOC105372038	0.000347251	0.923369	FALSE
CDH2	0.00124397	0.730403	FALSE
DSC3	9.14119e-05	0.979798	FALSE
DSCAS	-0.000936497	0.795313	FALSE
DSC2	-0.000872079	0.809111	FALSE
DSC1	-0.00545849	0.130522	FALSE
DSG1	-0.000485083	0.893108	FALSE
DSG1-AS1	-0.0009683	0.788524	FALSE
DSG3	0.00126844	0.725313	FALSE
DSG2	-0.00222235	0.538152	FALSE
DSG2-AS1	-5.19099e-05	0.988527	FALSE
TTR	-0.000986686	0.784607	FALSE
B4GALT6	0.000531698	0.882907	FALSE
SLC25A52	-0.00163003	0.651607	FALSE
TRAPPC8	-0.000796551	0.825364	FALSE
RNF125	0.000137855	0.969539	FALSE
RNF138	-0.00054993	0.878923	FALSE
MEP1B	0.00108465	0.763829	FALSE
GAREM1	-0.000846862	0.814529	FALSE
KLHL14	-0.00717972	0.0467187	FALSE
CCDC178	-0.00299807	0.406261	FALSE
ASXL3	-0.000785879	0.827667	FALSE
NOL4	-0.00102055	0.777406	FALSE
DTNA	0.00546212	0.130266	FALSE
MAPRE2	0.000300458	0.933669	FALSE
ZNF397	-0.0018268	0.61283	FALSE
ZSCAN30	-0.00141724	0.694625	FALSE
ZNF24	-0.000830773	0.81799	FALSE
ZNF396	0.00214123	0.553088	FALSE
INO80C	-0.00535195	0.138198	FALSE
GALNT1	0.000257474	0.943141	FALSE
MIR187	-0.00185212	0.607915	FALSE
MIR3929	-0.00235722	0.513776	FALSE
C18orf21	-0.000872649	0.808989	FALSE
RPRD1A	0.00271741	0.451604	FALSE
SLC39A6	-0.000796551	0.825364	FALSE
ELP2	-0.00292328	0.418071	FALSE
LOC101927809	-0.00149997	0.677773	FALSE
MOCOS	-0.000846862	0.814529	FALSE
FHOD3	-0.000706252	0.844894	FALSE
KIAA1328	-0.00306513	0.395845	FALSE
TPGS2	-0.000796551	0.825364	FALSE
LOC105372069	-0.000796551	0.825364	FALSE
LOC105372068	0.000463791	0.897774	FALSE
CELF4	-0.000370277	0.918304	FALSE
MIR4318	0.00194993	0.589096	FALSE
MIR5583-1	0.00239547	0.506968	FALSE
MIR924HG	-0.00147282	0.683286	FALSE
LINC01477	-0.000827752	0.81864	FALSE
KC6	0.00029436	0.935012	FALSE
PIK3C3	-0.000875569	0.808362	FALSE
LINC00907	0.00206459	0.567384	FALSE
RIT2	-0.000796551	0.825364	FALSE
SYT4	-0.00040196	0.911342	FALSE
LINC01478	-0.000996229	0.782576	FALSE
SETBP1	0.000315413	0.930376	FALSE
MIR4319	0.0069985	0.0525448	FALSE
SLC14A2	-0.00349129	0.333486	FALSE
SLC14A2-AS1	-0.00191455	0.595873	FALSE
SLC14A1	0.00139003	0.7002	FALSE
SIGLEC15	3.14002e-05	0.99306	FALSE
EPG5	-0.00505457	0.161466	FALSE
PSTPIP2	0.000180564	0.960108	FALSE
HAUS1	-0.000796551	0.825364	FALSE
ATP5F1A	-0.000796551	0.825364	FALSE
C18orf25	-0.000796551	0.825364	FALSE
RNF165	-0.00101532	0.778517	FALSE
LOXHD1	-0.000499196	0.890018	FALSE
ST8SIA5	-0.000432248	0.904692	FALSE
KATNAL2	-0.00122297	0.73478	FALSE
PIAS2	-0.00111014	0.75845	FALSE
ELOA2	-0.000796551	0.825364	FALSE
HDHD2	-0.000796551	0.825364	FALSE
IER3IP1	-0.000904193	0.802225	FALSE
SKOR2	-0.000796551	0.825364	FALSE
MIR4527	-0.000796551	0.825364	FALSE
SMAD2	0.00171307	0.635118	FALSE
ZBTB7C	-0.0139149	0.000115945	TRUE
CTIF	0.00177512	0.622914	FALSE
MIR4743	0.00232544	0.519468	FALSE
SMAD7	-0.00762029	0.0347824	FALSE
MIR4744	-0.00233667	0.517452	FALSE
DYM	-0.00266914	0.45968	FALSE
C18orf32	-0.00186775	0.604889	FALSE
MIR1539	-0.000796551	0.825364	FALSE
SNORD58C	-0.000796551	0.825364	FALSE
SNORD58A	-0.000796551	0.825364	FALSE
SNORD58B	-0.000796551	0.825364	FALSE
RPL17	-0.000574756	0.873502	FALSE
LIPG	-0.00103944	0.773397	FALSE
ACAA2	-0.00451681	0.210864	FALSE
SNHG22	-0.000796551	0.825364	FALSE
MYO5B	-0.00107826	0.76518	FALSE
CFAP53	-0.000796551	0.825364	FALSE
MBD1	-0.00498565	0.167258	FALSE
CXXC1	0.00357124	0.322534	FALSE
SKA1	-0.000107602	0.976221	FALSE
MAPK4	0.00226489	0.530402	FALSE
MRO	-0.00355379	0.324905	FALSE
ME2	0.000899827	0.80316	FALSE
ELAC1	-0.00132517	0.713557	FALSE
SMAD4	-0.00606887	0.0927381	FALSE
MEX3C	0.047446	1.86818e-39	TRUE
LINC01630	-0.00114382	0.751359	FALSE
DCC	-0.000955658	0.791221	FALSE
MIR4528	-0.00103176	0.775028	FALSE
LINC01919	-0.000796551	0.825364	FALSE
LINC01917	-0.000796551	0.825364	FALSE
SNORA37	0.00208398	0.56375	FALSE
MBD2	-0.000274206	0.939453	FALSE
POLI	-0.0016662	0.644402	FALSE
C18orf54	-0.00290498	0.420991	FALSE
STARD6	0.00155504	0.666643	FALSE
DYNAP	-0.00121157	0.737162	FALSE
RAB27B	-0.00155596	0.666458	FALSE
CCDC68	-0.000177062	0.960881	FALSE
LINC01929	0.00383884	0.287604	FALSE
TCF4-AS1	0.00122087	0.735218	FALSE
MIR4529	-0.00108742	0.763243	FALSE
TCF4	0.00429579	0.234058	FALSE
LINC01416	-0.000796551	0.825364	FALSE
LINC01539	0.00330861	0.359398	FALSE
WDR7	0.000355231	0.921613	FALSE
TXNL1	0.00089082	0.805091	FALSE
LINC-ROR	0.000976498	0.786777	FALSE
BOD1L2	-0.000483876	0.893373	FALSE
ST8SIA3	0.000135031	0.970162	FALSE
ONECUT2	-0.0016218	0.653249	FALSE
FECH	-0.000940743	0.794406	FALSE
NARS	-0.00199673	0.580188	FALSE
LOC100505549	-0.00305271	0.397762	FALSE
ATP8B1	0.00543313	0.132318	FALSE
NEDD4L	-0.00178485	0.621011	FALSE
MIR122	-0.00408917	0.257326	FALSE
SNORA108	-0.0073169	0.0426786	FALSE
ALPK2	-0.000796551	0.825364	FALSE
MALT1	-0.000672386	0.852244	FALSE
LOC101927322	-0.00165233	0.647161	FALSE
ZNF532	0.00203209	0.5735	FALSE
SEC11C	-0.000951763	0.792052	FALSE
GRP	-0.000796551	0.825364	FALSE
RAX	-0.000490172	0.891994	FALSE
CPLX4	-0.00157556	0.662515	FALSE
LMAN1	-0.000510834	0.887471	FALSE
CCBE1	-0.000621143	0.863389	FALSE
PMAIP1	0.000446227	0.901625	FALSE
MC4R	-0.00179377	0.619267	FALSE
CDH20	-0.000164614	0.96363	FALSE
LINC01544	-0.00201051	0.577576	FALSE
RNF152	0.000694147	0.847519	FALSE
PIGN	0.0119379	0.000943314	FALSE
RELCH	-0.00103077	0.775236	FALSE
TNFRSF11A	-0.000861671	0.811346	FALSE
ZCCHC2	-0.00945399	0.00882306	FALSE
PHLPP1	-0.00191953	0.594915	FALSE
BCL2	-0.00398453	0.269703	FALSE
KDSR	-0.00109621	0.761387	FALSE
VPS4B	0.00581461	0.107246	FALSE
SERPINB5	-0.000796551	0.825364	FALSE
SERPINB12	-0.00111925	0.756529	FALSE
SERPINB13	-0.0031797	0.378424	FALSE
SERPINB3	-2.14711e-05	0.995254	FALSE
SERPINB7	-0.0020514	0.569863	FALSE
SERPINB2	-0.00285859	0.428447	FALSE
SERPINB10	-0.00248727	0.490826	FALSE
HMSD	0.00189778	0.599097	FALSE
SERPINB8	0.00675921	0.0611573	FALSE
LINC01924	0.00100275	0.781189	FALSE
LINC00305	-0.000796551	0.825364	FALSE
LINC01538	-0.000486096	0.892887	FALSE
CDH7	0.000373496	0.917597	FALSE
CDH19	-0.00202312	0.575192	FALSE
MIR5011	0.0024209	0.502469	FALSE
LOC643542	-0.000955658	0.791221	FALSE
DSEL	0.016554	4.52664e-06	TRUE
CCDC102B	-0.000516204	0.886296	FALSE
TMX3	4.86703e-05	0.989243	FALSE
DOK6	-0.000796551	0.825364	FALSE
CD226	-0.00371673	0.303214	FALSE
RTTN	-0.00260784	0.470052	FALSE
SOCS6	-4.9911e-05	0.988969	FALSE
LINC01909	-0.00425668	0.238344	FALSE
LINC01910	-0.00524734	0.146069	FALSE
GTSCR1	-0.000324769	0.928316	FALSE
LINC01541	-2.18512e-05	0.99517	FALSE
LINC01899	-0.000796551	0.825364	FALSE
CBLN2	-0.000297652	0.934287	FALSE
MIR548AV	-0.000796551	0.825364	FALSE
NETO1	-0.000796551	0.825364	FALSE
LOC100505797	-0.000796551	0.825364	FALSE
LOC400655	-0.000860381	0.811623	FALSE
LINC02582	0.000279519	0.938282	FALSE
FBXO15	-0.00188012	0.602499	FALSE
TIMM21	-0.000138545	0.969386	FALSE
CYB5A	-0.0131348	0.000274289	TRUE
C18orf63	-0.000825546	0.819115	FALSE
LINC01922	-0.000900411	0.803035	FALSE
DIPK1C	-0.000796551	0.825364	FALSE
CNDP2	-0.0040512	0.261771	FALSE
CNDP1	0.00222587	0.537508	FALSE
ZNF407	0.00300738	0.404806	FALSE
LINC00909	-0.00214425	0.55253	FALSE
ZADH2	-0.00051032	0.887583	FALSE
TSHZ1	-0.000770073	0.83108	FALSE
SMIM21	-0.000788664	0.827066	FALSE
LINC01898	-0.000846862	0.814529	FALSE
LOC339298	0.00944666	0.00887575	FALSE
ZNF516	0.0163471	5.94678e-06	TRUE
C18orf65	-0.0117969	0.00108369	FALSE
LINC00908	-0.000731837	0.83935	FALSE
LINC00683	-0.00309695	0.390957	FALSE
LINC01927	-0.00204976	0.57017	FALSE
LINC01879	-0.000618924	0.863872	FALSE
ZNF236-DT	-0.000796551	0.825364	FALSE
ZNF236	-0.00207103	0.566176	FALSE
MBP	0.00398014	0.270231	FALSE
GALR1	0.00946209	0.00876523	FALSE
LINC01029	-0.000949788	0.792474	FALSE
SALL3	-0.00498651	0.167185	FALSE
ATP9B	0.000554275	0.877973	FALSE
NFATC1	8.10641e-05	0.982085	FALSE
CTDP1	0.00190954	0.596834	FALSE
KCNG2	-0.00534005	0.139077	FALSE
PQLC1	-0.000585816	0.871089	FALSE
HSBP1L1	0.000436952	0.90366	FALSE
TXNL4A	0.00397814	0.270471	FALSE
RBFADN	-0.000796551	0.825364	FALSE
ADNP2	-0.000796551	0.825364	FALSE
PARD6G-AS1	0.00406312	0.26037	FALSE
PARD6G	-0.000796551	0.825364	FALSE
PLPP2	-0.000138545	0.969386	FALSE
MIER2	0.00126695	0.725622	FALSE
THEG	-0.000796551	0.825364	FALSE
C2CD4C	-0.000796551	0.825364	FALSE
SHC2	-0.000796551	0.825364	FALSE
ODF3L2	-0.000796551	0.825364	FALSE
MADCAM1	-0.000590374	0.870094	FALSE
TPGS1	-0.000796551	0.825364	FALSE
CDC34	-0.000796551	0.825364	FALSE
GZMM	-0.000683381	0.849856	FALSE
BSG	-0.000558247	0.877106	FALSE
HCN2	-0.000496369	0.890637	FALSE
POLRMT	-0.000796551	0.825364	FALSE
FGF22	-0.000590374	0.870094	FALSE
RNF126	-0.000107669	0.976207	FALSE
FSTL3	0.000132745	0.970667	FALSE
PRSS57	0.000215737	0.952346	FALSE
PALM	0.0202406	2.06092e-08	TRUE
MISP	-0.0100247	0.00548773	FALSE
PTBP1	-0.0010377	0.773767	FALSE
MIR4745	-0.000796551	0.825364	FALSE
MIR3187	-0.000901651	0.802769	FALSE
PLPPR3	-0.000901651	0.802769	FALSE
AZU1	0.000813123	0.821791	FALSE
PRTN3	-0.00112109	0.756141	FALSE
ELANE	-0.000524763	0.884424	FALSE
CFD	-0.00063307	0.860792	FALSE
MED16	-0.000872649	0.808989	FALSE
R3HDM4	-0.00093221	0.796229	FALSE
KISS1R	-0.000796551	0.825364	FALSE
ARID3A	-0.00843387	0.0194781	FALSE
WDR18	-0.000796551	0.825364	FALSE
GRIN3B	-0.00107826	0.76518	FALSE
TMEM259	0.0193239	8.65586e-08	TRUE
CNN2	-0.001137	0.752792	FALSE
ABCA7	-0.000796551	0.825364	FALSE
ARHGAP45	0.012196	0.000729094	FALSE
POLR2E	-0.000635938	0.860168	FALSE
GPX4	0.0374267	3.48518e-25	TRUE
SBNO2	-0.000796551	0.825364	FALSE
STK11	-0.0146727	4.81464e-05	TRUE
CBARP	0.000388843	0.914224	FALSE
ATP5F1D	-0.000796551	0.825364	FALSE
MIDN	0.0192155	1.02157e-07	TRUE
CIRBP	0.00243937	0.499215	FALSE
CIRBP-AS1	0.0095331	0.00827234	FALSE
C19orf24	-0.000686216	0.849241	FALSE
MUM1	-0.000590374	0.870094	FALSE
EFNA2	0.00154276	0.669119	FALSE
NDUFS7	0.00356138	0.323872	FALSE
GAMT	-0.000796551	0.825364	FALSE
DAZAP1	-0.0188276	1.83417e-07	TRUE
RPS15	0.0104683	0.00373408	FALSE
APC2	-0.001137	0.752792	FALSE
C19orf25	-0.000796551	0.825364	FALSE
REEP6	-0.000796551	0.825364	FALSE
PCSK4	-0.000796551	0.825364	FALSE
ADAMTSL5	-0.000872649	0.808989	FALSE
PLK5	-0.000796551	0.825364	FALSE
MEX3D	0.000547107	0.879539	FALSE
MBD3	0.0172893	1.67388e-06	TRUE
UQCR11	-0.00159667	0.658279	FALSE
TCF3	0.000289087	0.936174	FALSE
ONECUT3	-0.000799048	0.824825	FALSE
ATP8B3	0.0458619	5.60892e-37	TRUE
MIR1909	-0.000796551	0.825364	FALSE
LOC100288123	-0.000796551	0.825364	FALSE
REXO1	0.000991343	0.783616	FALSE
KLF16	0.0220855	9.4834e-10	TRUE
ABHD17A	0.0148336	3.97314e-05	TRUE
SCAMP4	0.000143887	0.968206	FALSE
ADAT3	-0.000796551	0.825364	FALSE
CSNK1G2	0.00793584	0.0279283	FALSE
CSNK1G2-AS1	-0.00184085	0.6101	FALSE
BTBD2	0.0299292	1.1264e-16	TRUE
MKNK2	0.00318233	0.37803	FALSE
IZUMO4	-0.011648	0.00125277	FALSE
MOB3A	-0.000796551	0.825364	FALSE
DOT1L	0.0263958	2.63451e-13	TRUE
AP3D1	0.00880431	0.0147334	FALSE
MIR1227	-0.00131559	0.715537	FALSE
MIR6789	-0.000844827	0.814966	FALSE
SF3A2	-0.000796551	0.825364	FALSE
PLEKHJ1	-0.000796551	0.825364	FALSE
AMH	-0.000796551	0.825364	FALSE
MIR4321	-0.000796551	0.825364	FALSE
OAZ1	-0.00273032	0.449457	FALSE
JSRP1	-0.00356674	0.323145	FALSE
PEAK3	0.00321993	0.372421	FALSE
LSM7	0.0243438	1.54679e-11	TRUE
TMPRSS9	-0.00157953	0.661717	FALSE
TIMM13	-0.000796551	0.825364	FALSE
MIR7108	-0.000796551	0.825364	FALSE
LMNB2	-0.000796551	0.825364	FALSE
LINC01775	-0.000796551	0.825364	FALSE
GADD45B	0.000797262	0.825211	FALSE
MIR7850	0.008241	0.0224407	FALSE
GNG7	1.04451e-05	0.997691	FALSE
DIRAS1	0.00355446	0.324813	FALSE
SLC39A3	-0.000796551	0.825364	FALSE
SGTA	0.00420663	0.24391	FALSE
THOP1	-0.000796551	0.825364	FALSE
ZNF554	-0.000796551	0.825364	FALSE
ZNF555	-0.000696509	0.847007	FALSE
ZNF556	-0.000796551	0.825364	FALSE
ZNF57	-0.000796551	0.825364	FALSE
ZNF77	-0.000796551	0.825364	FALSE
TLE6	-0.00061264	0.865241	FALSE
TLE2	-0.000796551	0.825364	FALSE
AES	-0.000942151	0.794105	FALSE
GNA11	-0.00297502	0.409881	FALSE
GNA15	0.00564295	0.118019	FALSE
LOC100996351	0.00139858	0.698447	FALSE
S1PR4	-0.000672386	0.852244	FALSE
NCLN	-0.000951639	0.792079	FALSE
CELF5	0.00503247	0.163306	FALSE
NFIC	0.000159629	0.96473	FALSE
SMIM24	0.0153635	2.08296e-05	TRUE
DOHH	-0.000796551	0.825364	FALSE
FZR1	-0.000796551	0.825364	FALSE
C19orf71	0.00947027	0.00870716	FALSE
HMG20B	0.0149281	3.54639e-05	TRUE
MFSD12	0.00174315	0.629191	FALSE
GIPC3	-0.000796551	0.825364	FALSE
TBXA2R	-0.000796551	0.825364	FALSE
CACTIN-AS1	-0.000723193	0.841222	FALSE
CACTIN	0.007695	0.0330415	FALSE
PIP5K1C	0.0146149	5.15612e-05	TRUE
TJP3	0.00145735	0.686434	FALSE
APBA3	-0.000796551	0.825364	FALSE
MRPL54	-0.0121936	0.000730863	FALSE
RAX2	-0.00292455	0.417869	FALSE
MATK	-0.00227835	0.52796	FALSE
ZFR2	-0.000796551	0.825364	FALSE
ATCAY	-0.000796551	0.825364	FALSE
NMRK2	-0.000796551	0.825364	FALSE
MIR637	0.000892041	0.804829	FALSE
DAPK3	-0.00137082	0.704148	FALSE
SNORD37	-0.000796551	0.825364	FALSE
EEF2	-0.000590374	0.870094	FALSE
PIAS4	0.00243578	0.499846	FALSE
ZBTB7A	0.00683012	0.058491	FALSE
MAP2K2	-0.000955658	0.791221	FALSE
CREB3L3	-0.00645344	0.0738312	FALSE
SIRT6	-0.00167465	0.642724	FALSE
ANKRD24	-0.000796551	0.825364	FALSE
EBI3	-0.000796551	0.825364	FALSE
YJU2	-0.000920708	0.798689	FALSE
SHD	-0.000796551	0.825364	FALSE
TMIGD2	-0.000796551	0.825364	FALSE
FSD1	-0.000711623	0.843729	FALSE
STAP2	-0.000872649	0.808989	FALSE
MPND	-0.000796551	0.825364	FALSE
SH3GL1	-0.0123577	0.000618911	FALSE
CHAF1A	-0.000796551	0.825364	FALSE
MIR4746	-0.000796551	0.825364	FALSE
UBXN6	-0.000796551	0.825364	FALSE
HDGFL2	-0.000796551	0.825364	FALSE
PLIN4	0.00479063	0.184494	FALSE
PLIN5	-0.00241333	0.503807	FALSE
LRG1	-0.00015116	0.9666	FALSE
SEMA6B	0.00496985	0.168608	FALSE
TNFAIP8L1	-0.00323926	0.369558	FALSE
MYDGF	-0.000872649	0.808989	FALSE
DPP9-AS1	-0.000796551	0.825364	FALSE
DPP9	-0.000796551	0.825364	FALSE
MIR7-3HG	-0.000796551	0.825364	FALSE
FEM1A	-0.00160425	0.65676	FALSE
TICAM1	-0.00767331	0.033539	FALSE
PLIN3	-0.00166514	0.644614	FALSE
ARRDC5	0.000283597	0.937384	FALSE
UHRF1	0.00613859	0.0890479	FALSE
MIR4747	-0.000796551	0.825364	FALSE
KDM4B	-0.00064806	0.857531	FALSE
PTPRS	-0.00119923	0.73974	FALSE
ZNRF4	-0.000796551	0.825364	FALSE
TINCR	-0.000796551	0.825364	FALSE
SAFB	-0.000796551	0.825364	FALSE
SAFB2	-0.000796551	0.825364	FALSE
RPL36	-0.000796551	0.825364	FALSE
HSD11B1L	-0.000796551	0.825364	FALSE
C19orf70	0.0184126	3.38853e-07	TRUE
LONP1	-0.00160149	0.657313	FALSE
CATSPERD	-0.000796551	0.825364	FALSE
PRR22	-0.000796551	0.825364	FALSE
DUS3L	0.0143356	7.15458e-05	TRUE
NRTN	-0.000796551	0.825364	FALSE
FUT6	-0.000796551	0.825364	FALSE
FUT3	-0.00063307	0.860792	FALSE
FUT5	0.00164395	0.648831	FALSE
NDUFA11	-0.000796551	0.825364	FALSE
CAPS	-0.000796551	0.825364	FALSE
VMAC	-0.000796551	0.825364	FALSE
RANBP3	0.0192845	9.19402e-08	TRUE
LOC100128568	0.0010066	0.78037	FALSE
ACSBG2	0.0130444	0.000302199	TRUE
RFX2	0.00281242	0.435941	FALSE
MLLT1	0.0006683	0.853131	FALSE
CLPP	-0.000796551	0.825364	FALSE
ALKBH7	-0.000796551	0.825364	FALSE
PSPN	-0.000796551	0.825364	FALSE
MIR6885	-0.000796551	0.825364	FALSE
MIR6790	-0.000796551	0.825364	FALSE
GTF2F1	-0.000796551	0.825364	FALSE
MIR3940	-0.000955658	0.791221	FALSE
KHSRP	-0.000796551	0.825364	FALSE
SLC25A41	-0.000796551	0.825364	FALSE
CRB3	-0.000796551	0.825364	FALSE
SLC25A23	-0.000796551	0.825364	FALSE
DENND1C	-0.000796551	0.825364	FALSE
TUBB4A	-0.000796551	0.825364	FALSE
TNFSF9	-0.0173073	1.63274e-06	TRUE
CD70	0.000250476	0.944684	FALSE
TNFSF14	-0.00295025	0.413788	FALSE
C3	-0.000997038	0.782404	FALSE
MIR6791	-0.000796551	0.825364	FALSE
TRIP10	-0.000796551	0.825364	FALSE
SH2D3A	-0.000796551	0.825364	FALSE
VAV1	-0.000366212	0.919198	FALSE
ADGRE1	0.0132154	0.00025146	TRUE
MBD3L5	-0.00198279	0.582834	FALSE
MBD3L3	-0.000796551	0.825364	FALSE
ZNF557	-6.71152e-05	0.985167	FALSE
INSR	-0.00411773	0.254017	FALSE
ARHGEF18	0.00380283	0.292151	FALSE
TEX45	-0.00916426	0.0111305	FALSE
PEX11G	-0.000796551	0.825364	FALSE
ZNF358	0.00717688	0.0468057	FALSE
MCOLN1	-0.00164082	0.649455	FALSE
PNPLA6	-0.000799035	0.824828	FALSE
CAMSAP3	-0.00121106	0.737268	FALSE
MIR6792	-0.000796551	0.825364	FALSE
XAB2	-0.000796551	0.825364	FALSE
STXBP2	-0.000796551	0.825364	FALSE
PCP2	-0.000796551	0.825364	FALSE
RETN	-0.00164989	0.647647	FALSE
MCEMP1	-0.00215124	0.551234	FALSE
TRAPPC5	-0.00411871	0.253904	FALSE
FCER2	-0.000967384	0.78872	FALSE
CLEC4G	-0.000226222	0.950033	FALSE
CD209	-0.000872649	0.808989	FALSE
CLEC4M	0.00103064	0.775265	FALSE
EVI5L	0.00257929	0.474928	FALSE
PRR36	-0.000796551	0.825364	FALSE
LRRC8E	-6.71152e-05	0.985167	FALSE
MAP2K7	-0.000796551	0.825364	FALSE
TGFBR3L	-0.000796551	0.825364	FALSE
SNAPC2	0.00370534	0.304699	FALSE
CTXN1	-0.000796551	0.825364	FALSE
TIMM44	-0.00131413	0.715839	FALSE
CCL25	0.00838473	0.0201985	FALSE
FBN3	-0.000796551	0.825364	FALSE
CERS4	0.010418	0.00390341	FALSE
CD320	-0.000796551	0.825364	FALSE
RPS28	-0.000796551	0.825364	FALSE
NDUFA7	-0.000796551	0.825364	FALSE
KANK3	-0.000796551	0.825364	FALSE
ANGPTL4	-0.00930122	0.00998017	FALSE
MIR4999	-0.000796551	0.825364	FALSE
RAB11B	-0.000796551	0.825364	FALSE
RAB11B-AS1	-0.000796551	0.825364	FALSE
MARCH2	0.00177294	0.623341	FALSE
HNRNPM	-0.000796551	0.825364	FALSE
ELAVL1	-0.000796551	0.825364	FALSE
PRAM1	-0.00304762	0.398549	FALSE
ZNF414	-0.000955658	0.791221	FALSE
MYO1F	-0.00408293	0.258053	FALSE
ADAMTS10	0.00972215	0.00707877	FALSE
ACTL9	-0.00242864	0.501104	FALSE
ZNF558	0.0431399	6.48469e-33	TRUE
MBD3L1	-0.000796551	0.825364	FALSE
MUC16	-0.000796551	0.825364	FALSE
OR1M1	-0.000796551	0.825364	FALSE
OR7G3	-0.000796551	0.825364	FALSE
ZNF317	-0.000796551	0.825364	FALSE
OR7D2	-0.000796551	0.825364	FALSE
OR7D4	-0.000796551	0.825364	FALSE
OR7E24	-0.000796551	0.825364	FALSE
ZNF699	-0.000796551	0.825364	FALSE
ZNF559	-0.000796551	0.825364	FALSE
ZNF559-ZNF177	-0.000796551	0.825364	FALSE
ZNF266	-0.000796551	0.825364	FALSE
ZNF426	-0.000796551	0.825364	FALSE
ZNF426-DT	-0.000796551	0.825364	FALSE
ZNF121	-0.000796551	0.825364	FALSE
ZNF561-AS1	-0.000796551	0.825364	FALSE
ZNF561	-0.000796551	0.825364	FALSE
ZNF562	-0.000796551	0.825364	FALSE
ZNF846	-0.00171427	0.634882	FALSE
FBXL12	0.00478392	0.18511	FALSE
UBL5	-0.000796551	0.825364	FALSE
PIN1	-0.000796551	0.825364	FALSE
OLFM2	-0.000796551	0.825364	FALSE
COL5A3	-0.000796551	0.825364	FALSE
RDH8	-0.00063307	0.860792	FALSE
MIR5589	0.00177978	0.622004	FALSE
C19orf66	-0.000796551	0.825364	FALSE
ANGPTL6	-0.000796551	0.825364	FALSE
PPAN-P2RY11	-0.000796551	0.825364	FALSE
PPAN	-0.000796551	0.825364	FALSE
P2RY11	0.00899044	0.012759	FALSE
EIF3G	-0.00128127	0.722647	FALSE
MIR4322	-0.00149866	0.678039	FALSE
S1PR2	-0.000796551	0.825364	FALSE
DNMT1	-0.000796551	0.825364	FALSE
MRPL4	-0.000796551	0.825364	FALSE
ICAM1	0.00560261	0.120669	FALSE
ICAM4	-0.000796551	0.825364	FALSE
ICAM5	0.0024949	0.489498	FALSE
ZGLP1	-0.00622016	0.0848822	FALSE
FDX2	-0.000796551	0.825364	FALSE
RAVER1	-0.000796551	0.825364	FALSE
ICAM3	0.0268374	1.05218e-13	TRUE
TYK2	0.000197829	0.956297	FALSE
MIR1181	0.0224982	4.59962e-10	TRUE
PDE4A	0.000184153	0.959316	FALSE
CDC37	0.0437736	7.72388e-34	TRUE
KEAP1	0.00203821	0.572345	FALSE
S1PR5	-0.000796551	0.825364	FALSE
ATG4D	-0.00134359	0.709755	FALSE
MIR1238	-0.000796551	0.825364	FALSE
KRI1	0.00470697	0.192278	FALSE
CDKN2D	0.0211543	4.63106e-09	TRUE
AP1M2	0.00877079	0.0151163	FALSE
SLC44A2	-0.000796551	0.825364	FALSE
ILF3-DT	-0.000805985	0.82333	FALSE
ILF3	-0.000796551	0.825364	FALSE
QTRT1	0.00169825	0.638048	FALSE
DNM2	-0.000796551	0.825364	FALSE
MIR638	-0.000886434	0.806031	FALSE
MIR4748	-0.00479672	0.183937	FALSE
MIR199A1	-0.000796551	0.825364	FALSE
MIR6793	-0.000796551	0.825364	FALSE
TMED1	-0.000796551	0.825364	FALSE
C19orf38	-0.000796551	0.825364	FALSE
CARM1	0.000646776	0.85781	FALSE
YIPF2	0.00350178	0.332035	FALSE
TIMM29	-0.000796551	0.825364	FALSE
SMARCA4	-0.00118328	0.743078	FALSE
LDLR	-0.00475895	0.187414	FALSE
MIR6886	-0.000796551	0.825364	FALSE
SPC24	-0.0026559	0.461909	FALSE
KANK2	-0.00151535	0.674658	FALSE
LOC105372273	-0.00111862	0.756662	FALSE
ANGPTL8	0.00845358	0.0191955	FALSE
DOCK6	-0.000796551	0.825364	FALSE
TSPAN16	0.0025496	0.480026	FALSE
CCDC159	-0.00269768	0.454894	FALSE
TMEM205	-0.00115615	0.748769	FALSE
PLPPR2	0.00318233	0.37803	FALSE
SWSAP1	0.00393565	0.275622	FALSE
EPOR	-0.000872649	0.808989	FALSE
RGL3	0.00248987	0.490374	FALSE
PRKCSH	-0.000796551	0.825364	FALSE
CCDC151	-0.000901651	0.802769	FALSE
ELAVL3	-0.000796551	0.825364	FALSE
MIR7974	-0.000796551	0.825364	FALSE
ZNF653	-0.00109621	0.761387	FALSE
ECSIT	-0.0115921	0.00132228	FALSE
CNN1	-0.000796551	0.825364	FALSE
ELOF1	-0.00131747	0.715149	FALSE
ZNF627	-0.0082884	0.0216784	FALSE
ACP5	-0.00152779	0.672141	FALSE
ZNF833P	0.00334601	0.353992	FALSE
ZNF823	-0.000796551	0.825364	FALSE
ZNF441	-0.000889113	0.805456	FALSE
ZNF491	0.00243937	0.499215	FALSE
ZNF440	0.0163968	5.5708e-06	TRUE
ZNF439	-0.000796551	0.825364	FALSE
ZNF69	-0.00236548	0.512302	FALSE
ZNF700	-0.000796551	0.825364	FALSE
ZNF763	-0.000796551	0.825364	FALSE
ZNF433-AS1	-0.000796551	0.825364	FALSE
ZNF433	-0.000796551	0.825364	FALSE
ZNF878	-0.000964043	0.789432	FALSE
ZNF844	-0.000796551	0.825364	FALSE
ZNF788P	-0.000796551	0.825364	FALSE
ZNF20	0.0198241	3.98689e-08	TRUE
ZNF625-ZNF20	-0.000796551	0.825364	FALSE
ZNF625	-0.000796551	0.825364	FALSE
ZNF136	-0.000796551	0.825364	FALSE
LOC100289333	-0.000796551	0.825364	FALSE
ZNF44	-0.000796551	0.825364	FALSE
ZNF563	-0.000796551	0.825364	FALSE
ZNF442	0.00149475	0.678831	FALSE
ZNF799	-0.000796551	0.825364	FALSE
ZNF443	-0.000796551	0.825364	FALSE
ZNF709	0.00108271	0.764238	FALSE
ZNF564	-0.000796551	0.825364	FALSE
ZNF791	-0.00197373	0.584558	FALSE
ZNF490	-0.000711623	0.843729	FALSE
WDR83	-0.00263935	0.464704	FALSE
MAN2B1	-0.000796551	0.825364	FALSE
WDR83OS	-0.000796551	0.825364	FALSE
DHPS	-0.000796551	0.825364	FALSE
FBXW9	-0.000860381	0.811623	FALSE
SNORD41	-0.000796551	0.825364	FALSE
TNPO2	-0.000796551	0.825364	FALSE
TRIR	-0.00109621	0.761387	FALSE
ASNA1	-0.000796551	0.825364	FALSE
BEST2	-0.000796551	0.825364	FALSE
MIR5684	0.0120487	0.000845064	FALSE
JUNB	-0.000796551	0.825364	FALSE
HOOK2	-0.00121106	0.737268	FALSE
PRDX2	-0.000796551	0.825364	FALSE
RNASEH2A	-0.000872649	0.808989	FALSE
MAST1	-0.000796551	0.825364	FALSE
RTBDN	-0.000446946	0.901467	FALSE
MIR6794	0.0300261	8.98599e-17	TRUE
DNASE2	-0.00129934	0.718901	FALSE
KLF1	-0.000796551	0.825364	FALSE
GCDH	-0.000796551	0.825364	FALSE
SYCE2	-0.000796551	0.825364	FALSE
MIR5695	-0.000796551	0.825364	FALSE
FARSA	-0.000796551	0.825364	FALSE
CALR	-0.000796551	0.825364	FALSE
MIR6515	-0.000796551	0.825364	FALSE
RAD23A	0.000887849	0.805727	FALSE
GADD45GIP1	0.00399335	0.268644	FALSE
DAND5	-0.00107176	0.766553	FALSE
NFIX	-0.00157043	0.663546	FALSE
LYL1	0.000917656	0.799342	FALSE
TRMT1	0.012196	0.000729094	FALSE
NACC1	-0.000796551	0.825364	FALSE
STX10	0.000999541	0.781871	FALSE
IER2	-0.00322866	0.371126	FALSE
CACNA1A	0.00401472	0.266091	FALSE
CCDC130	-0.000411104	0.909334	FALSE
MRI1	-0.00159667	0.658279	FALSE
C19orf53	-0.00159667	0.658279	FALSE
ZSWIM4	0.00552288	0.126046	FALSE
LOC284454	0.00949811	0.00851204	FALSE
MIR27A	-0.000796551	0.825364	FALSE
MIR23A	0.108276	1.19372e-197	TRUE
NANOS3	-0.00809578	0.0249227	FALSE
MIR181C	-0.000796551	0.825364	FALSE
MIR181D	-0.000796551	0.825364	FALSE
CC2D1A	-0.000796551	0.825364	FALSE
C19orf57	-0.000983441	0.785298	FALSE
DCAF15	-0.000796551	0.825364	FALSE
PODNL1	-0.000796551	0.825364	FALSE
RFX1	-0.00410695	0.255263	FALSE
RLN3	0.000611255	0.865543	FALSE
IL27RA	-0.000796551	0.825364	FALSE
PALM3	-0.000796551	0.825364	FALSE
MISP3	-0.00103077	0.775236	FALSE
MIR1199	-0.00172656	0.632456	FALSE
C19orf67	-0.000796551	0.825364	FALSE
SAMD1	-0.000796551	0.825364	FALSE
PRKACA	-0.000901651	0.802769	FALSE
ASF1B	-0.000796551	0.825364	FALSE
LOC100507373	-0.000849716	0.813915	FALSE
ADGRL1	-0.000396111	0.912627	FALSE
LINC01842	-0.00092236	0.798336	FALSE
LINC01841	0.00166705	0.644235	FALSE
ADGRE5	0.00423828	0.24038	FALSE
DDX39A	0.0162715	6.56455e-06	TRUE
PKN1	-0.000796551	0.825364	FALSE
PTGER1	-0.000796551	0.825364	FALSE
GIPC1	-0.00102915	0.77558	FALSE
TECR	-0.00114236	0.751666	FALSE
MIR639	-0.000796551	0.825364	FALSE
DNAJB1	-0.00252024	0.485097	FALSE
NDUFB7	-0.000796551	0.825364	FALSE
CLEC17A	-0.00145466	0.686982	FALSE
ZNF333	-0.00251093	0.486712	FALSE
ADGRE3	-0.00183823	0.610609	FALSE
ADGRE2	0.0144897	5.97603e-05	TRUE
OR7C1	-0.000964043	0.789432	FALSE
OR7A5	-0.000796551	0.825364	FALSE
OR7A17	-0.000796551	0.825364	FALSE
OR7C2	-0.00132654	0.713274	FALSE
CCDC105	-0.000796551	0.825364	FALSE
SLC1A6	-0.000796551	0.825364	FALSE
OR1I1	-0.000796551	0.825364	FALSE
SYDE1	-0.000796551	0.825364	FALSE
ILVBL	-0.000796551	0.825364	FALSE
MIR6795	-0.000796551	0.825364	FALSE
NOTCH3	0.0329792	6.51049e-20	TRUE
EPHX3	0.00251396	0.486186	FALSE
BRD4	-0.00275703	0.445035	FALSE
AKAP8	-0.000796551	0.825364	FALSE
AKAP8L	-0.000796551	0.825364	FALSE
MIR1470	-0.000796551	0.825364	FALSE
WIZ	-0.000796551	0.825364	FALSE
RASAL3	-0.000796551	0.825364	FALSE
CYP4F22	-0.00240334	0.505574	FALSE
CYP4F8	-0.000796551	0.825364	FALSE
CYP4F3	0.00295834	0.41251	FALSE
CYP4F12	0.00126844	0.725313	FALSE
OR10H2	0.00692425	0.0551016	FALSE
OR10H3	-0.000796551	0.825364	FALSE
OR10H5	-0.000796551	0.825364	FALSE
OR10H1	-0.000796551	0.825364	FALSE
UCA1	-0.000723193	0.841222	FALSE
LINC01835	-0.000796551	0.825364	FALSE
CYP4F2	-0.000796551	0.825364	FALSE
CYP4F11	-0.000796551	0.825364	FALSE
OR10H4	-0.000796551	0.825364	FALSE
LINC00661	-0.000796551	0.825364	FALSE
LINC00905	-0.000290683	0.935822	FALSE
TPM4	0.00388234	0.282178	FALSE
RAB8A	-3.50834e-05	0.992246	FALSE
HSH2D	-0.00251101	0.486697	FALSE
CIB3	0.00415255	0.250024	FALSE
FAM32A	-0.000796551	0.825364	FALSE
AP1M1	-0.000796551	0.825364	FALSE
KLF2	0.00322163	0.372169	FALSE
EPS15L1	0.00980054	0.00663094	FALSE
CALR3	-0.000796551	0.825364	FALSE
C19orf44	0.0166099	4.20297e-06	TRUE
CHERP	-0.000872649	0.808989	FALSE
SLC35E1	-0.00195985	0.587202	FALSE
MED26	-0.00120021	0.739535	FALSE
SMIM7	-0.000796551	0.825364	FALSE
TMEM38A	0.00191382	0.596011	FALSE
NWD1	-0.000796551	0.825364	FALSE
SIN3B	-0.00134318	0.70984	FALSE
F2RL3	0.00315483	0.382166	FALSE
CPAMD8	0.0133208	0.000224272	TRUE
HAUS8	0.00126844	0.725313	FALSE
MYO9B	-0.001091	0.762487	FALSE
USE1	-0.000964043	0.789432	FALSE
OCEL1	0.000295884	0.934677	FALSE
NR2F6	-0.000901651	0.802769	FALSE
BABAM1	-0.00195074	0.588942	FALSE
ANKLE1	-0.00104904	0.771363	FALSE
USHBP1	-0.000796551	0.825364	FALSE
MRPL34	0.00370534	0.304699	FALSE
DDA1	0.00999785	0.00561445	FALSE
ABHD8	-0.000796551	0.825364	FALSE
ANO8	0.00204168	0.571692	FALSE
GTPBP3	0.00158702	0.660213	FALSE
PLVAP	-0.000796551	0.825364	FALSE
BST2	0.00110276	0.760006	FALSE
MVB12A	-0.000796551	0.825364	FALSE
TMEM221	-0.000796551	0.825364	FALSE
SLC27A1	0.14648	0	TRUE
PGLS	-0.00123904	0.73143	FALSE
FAM129C	0.00711096	0.0488618	FALSE
COLGALT1	-0.00218097	0.545746	FALSE
UNC13A	-0.0178841	7.26828e-07	TRUE
MAP1S	-0.00503357	0.163215	FALSE
FCHO1	-0.000273459	0.939618	FALSE
B3GNT3	0.00113596	0.753011	FALSE
INSL3	-0.000983441	0.785298	FALSE
JAK3	-0.000796551	0.825364	FALSE
RPL18A	-0.000796551	0.825364	FALSE
SNORA68	-0.000796551	0.825364	FALSE
SLC5A5	-0.000796551	0.825364	FALSE
CCDC124	-0.000796551	0.825364	FALSE
KCNN1	-0.000796551	0.825364	FALSE
ARRDC2	-0.00493107	0.171956	FALSE
MAST3	0.00148998	0.679799	FALSE
IL12RB1	0.0172992	1.651e-06	TRUE
PIK3R2	0.000365177	0.919426	FALSE
IFI30	-0.0119538	0.000928671	FALSE
MPV17L2	-0.00147761	0.682311	FALSE
RAB3A	-0.000796551	0.825364	FALSE
LOC102725254	-0.000290683	0.935822	FALSE
LOC729966	0.00585162	0.105029	FALSE
PDE4C	0.00318233	0.37803	FALSE
IQCN	0.00720357	0.045994	FALSE
JUND	-0.0158446	1.13831e-05	TRUE
MIR3188	0.00617362	0.0872394	FALSE
LSM4	0.0139872	0.000106816	TRUE
PGPEP1	-0.00411334	0.254525	FALSE
GDF15	-0.0107837	0.00281558	FALSE
MIR3189	-0.000796551	0.825364	FALSE
LRRC25	-0.00266258	0.460784	FALSE
SSBP4	-0.000544236	0.880167	FALSE
ISYNA1	-0.00348599	0.33422	FALSE
ELL	-0.00379905	0.29263	FALSE
FKBP8	-0.000796551	0.825364	FALSE
KXD1	-0.000796551	0.825364	FALSE
UBA52	-0.000796551	0.825364	FALSE
REX1BD	-0.000174198	0.961514	FALSE
TMEM59L	-0.000796551	0.825364	FALSE
CRLF1	-0.000796551	0.825364	FALSE
KLHL26	-0.000796551	0.825364	FALSE
CRTC1	0.023465	8.03249e-11	TRUE
COMP	0.00763192	0.0345063	FALSE
UPF1	-0.000796551	0.825364	FALSE
GDF1	0.000547107	0.879539	FALSE
CERS1	-0.000796551	0.825364	FALSE
COPE	-0.000796551	0.825364	FALSE
DDX49	-0.000796551	0.825364	FALSE
HOMER3-AS1	0.0355644	6.7442e-23	TRUE
HOMER3	-0.00999331	0.00563619	FALSE
SUGP2	0.0119505	0.00093167	FALSE
ARMC6	-0.000796551	0.825364	FALSE
SLC25A42	-0.000872649	0.808989	FALSE
TMEM161A	-0.00176809	0.624293	FALSE
MEF2B	-0.000796551	0.825364	FALSE
RFXANK	0.0172893	1.67388e-06	TRUE
BORCS8-MEF2B	-0.000796551	0.825364	FALSE
NR2C2AP	-0.000796551	0.825364	FALSE
NCAN	-0.000796551	0.825364	FALSE
HAPLN4	0.00463183	0.199473	FALSE
TM6SF2	-0.000796551	0.825364	FALSE
MAU2	-0.000796551	0.825364	FALSE
SUGP1	-0.000796551	0.825364	FALSE
GATAD2A	-0.00217383	0.547062	FALSE
MIR640	-0.000976088	0.786864	FALSE
TSSK6	-0.000138545	0.969386	FALSE
YJEFN3	-0.000796551	0.825364	FALSE
CILP2	-0.00186624	0.605182	FALSE
PBX4	0.00145488	0.686938	FALSE
LPAR2	-0.00176041	0.6258	FALSE
GMIP	-0.000251997	0.944349	FALSE
ATP13A1	-0.00101532	0.778517	FALSE
ZNF101	-0.000796551	0.825364	FALSE
ZNF14	-0.000796551	0.825364	FALSE
LINC00663	-0.000796551	0.825364	FALSE
ZNF506	-0.000796551	0.825364	FALSE
ZNF253	-0.000796551	0.825364	FALSE
ZNF93	-0.000796551	0.825364	FALSE
ZNF682	-0.000796551	0.825364	FALSE
ZNF90	-0.000796551	0.825364	FALSE
ZNF486	-0.000796551	0.825364	FALSE
MIR1270	-0.000964043	0.789432	FALSE
ZNF737	-0.000796551	0.825364	FALSE
ZNF626	-0.000796551	0.825364	FALSE
ZNF85	-0.000361467	0.920242	FALSE
ZNF430	-0.0014388	0.690218	FALSE
ZNF714	0.00199471	0.58057	FALSE
ZNF431	-0.000796551	0.825364	FALSE
ZNF708	-0.000796551	0.825364	FALSE
ZNF738	-0.000796551	0.825364	FALSE
ZNF493	-0.00124442	0.730308	FALSE
LINC00664	-0.000796551	0.825364	FALSE
ZNF429	-0.00157736	0.662154	FALSE
LOC641367	-0.000955658	0.791221	FALSE
ZNF100	0.00723142	0.0451599	FALSE
ZNF43	-0.00236795	0.511861	FALSE
ZNF208	-0.000796551	0.825364	FALSE
ZNF257	-0.000796551	0.825364	FALSE
ZNF729	-0.000796551	0.825364	FALSE
LOC101929124	-0.000796551	0.825364	FALSE
LINC01785	-0.000796551	0.825364	FALSE
ZNF492	-0.000796551	0.825364	FALSE
ZNF99	-0.000796551	0.825364	FALSE
ZNF728	-0.000872649	0.808989	FALSE
LINC01858	-0.000738845	0.837833	FALSE
ZNF730	-0.00116684	0.746525	FALSE
ZNF724	-0.000558247	0.877106	FALSE
IPO5P1	-0.000796551	0.825364	FALSE
ZNF91	-0.000796551	0.825364	FALSE
LINC01224	-0.000796551	0.825364	FALSE
ZNF675	-0.000578197	0.872751	FALSE
ZNF681	-0.0027745	0.442154	FALSE
ZNF726	-0.000796551	0.825364	FALSE
ZNF254	-0.00135514	0.707373	FALSE
LOC101927151	-0.000311493	0.931239	FALSE
LINC00662	-0.000535906	0.881987	FALSE
LOC100420587	0.000189461	0.958144	FALSE
LINC00906	-0.000796551	0.825364	FALSE
LOC102724958	-0.000955658	0.791221	FALSE
LINC01532	-0.000749481	0.835532	FALSE
UQCRFS1	0.000657077	0.85557	FALSE
LOC284395	-0.000796551	0.825364	FALSE
VSTM2B	-0.000796551	0.825364	FALSE
POP4	-0.00165072	0.647482	FALSE
PLEKHF1	0.00421671	0.242781	FALSE
C19orf12	0.00871312	0.0157955	FALSE
CCNE1	0.126401	1.37494e-268	TRUE
URI1	0.00699864	0.0525402	FALSE
ZNF536	0.00193644	0.591676	FALSE
TSHZ3	0.00434086	0.229188	FALSE
THEG5	0.000854348	0.812919	FALSE
LINC01533	0.000892041	0.804829	FALSE
LINC01782	-0.000796551	0.825364	FALSE
ZNF507	0.00101129	0.779373	FALSE
DPY19L3	-0.000796551	0.825364	FALSE
LOC400684	-0.000796551	0.825364	FALSE
PDCD5	0.00244968	0.497402	FALSE
RGS9BP	0.0192927	9.08038e-08	TRUE
ANKRD27	-0.000796551	0.825364	FALSE
NUDT19	-0.000298128	0.934182	FALSE
TDRD12	-0.000796551	0.825364	FALSE
SLC7A9	-0.000796551	0.825364	FALSE
CEP89	-0.000796551	0.825364	FALSE
FAAP24	0.00108271	0.764238	FALSE
RHPN2	-0.000955658	0.791221	FALSE
GPATCH1	-0.000796551	0.825364	FALSE
WDR88	-0.000914844	0.799944	FALSE
LRP3	0.00594429	0.0996364	FALSE
SLC7A10	0.00462286	0.200344	FALSE
CEBPA	-0.00465462	0.19727	FALSE
CEBPA-DT	-0.000447124	0.901428	FALSE
CEBPG	0.00361828	0.316201	FALSE
PEPD	-0.000799291	0.824773	FALSE
CHST8	-0.000796551	0.825364	FALSE
KCTD15	0.00432136	0.231286	FALSE
LSM14A	0.000149223	0.967028	FALSE
KIAA0355	-0.000796551	0.825364	FALSE
GPI	-0.000796551	0.825364	FALSE
PDCD2L	-0.000796551	0.825364	FALSE
UBA2	-0.000796551	0.825364	FALSE
WTIP	0.00126053	0.726956	FALSE
SCGB1B2P	-0.000796551	0.825364	FALSE
SCGB2B3P	-0.000796551	0.825364	FALSE
SCGB2B2	-0.000796551	0.825364	FALSE
ZNF302	-0.000796551	0.825364	FALSE
ZNF181	-0.000796551	0.825364	FALSE
ZNF599	-0.000796551	0.825364	FALSE
LINC01801	-0.000796551	0.825364	FALSE
LINC00904	-0.000796551	0.825364	FALSE
ZNF30-AS1	-0.000796551	0.825364	FALSE
ZNF30	-0.000796551	0.825364	FALSE
ZNF792	-0.000796551	0.825364	FALSE
GRAMD1A	-0.00236548	0.512302	FALSE
SCN1B	0.00396925	0.271544	FALSE
HPN	0.00224177	0.534607	FALSE
HPN-AS1	-0.000796551	0.825364	FALSE
FXYD3	-0.000796551	0.825364	FALSE
MIR6887	-0.000796551	0.825364	FALSE
FXYD1	-0.000955658	0.791221	FALSE
LGI4	-0.000796551	0.825364	FALSE
FXYD7	0.00285635	0.428809	FALSE
FXYD5	-0.00729484	0.0433075	FALSE
FAM187B	-0.0107569	0.00288492	FALSE
LSR	-0.000796551	0.825364	FALSE
USF2	-0.000737784	0.838063	FALSE
HAMP	-0.00264392	0.463933	FALSE
MAG	-0.000834292	0.817232	FALSE
CD22	-0.00838717	0.0201622	FALSE
MIR5196	-0.00326211	0.366191	FALSE
FFAR1	-0.000796551	0.825364	FALSE
FFAR3	-0.00380318	0.292106	FALSE
LINC01531	-0.00315369	0.382338	FALSE
FFAR2	-0.00723688	0.0449978	FALSE
KRTDAP	0.00185186	0.607964	FALSE
DMKN	-0.000796551	0.825364	FALSE
SBSN	-0.00093221	0.796229	FALSE
GAPDHS	-0.000796551	0.825364	FALSE
TMEM147	-0.000872649	0.808989	FALSE
TMEM147-AS1	-0.000590374	0.870094	FALSE
ATP4A	0.00338508	0.348401	FALSE
LINC01766	-0.000901651	0.802769	FALSE
HAUS5	0.00873787	0.0155008	FALSE
RBM42	-0.00096599	0.789017	FALSE
ETV2	-0.000796551	0.825364	FALSE
COX6B1	0.00629602	0.0811502	FALSE
UPK1A-AS1	-0.000796551	0.825364	FALSE
ZBTB32	-0.000796551	0.825364	FALSE
KMT2B	-0.000796551	0.825364	FALSE
PSENEN	-0.000796551	0.825364	FALSE
U2AF1L4	-0.000796551	0.825364	FALSE
LIN37	-0.000796551	0.825364	FALSE
HSPB6	-0.000796551	0.825364	FALSE
PROSER3	-0.000796551	0.825364	FALSE
ARHGAP33	-0.00102915	0.77558	FALSE
LINC01529	-0.000796551	0.825364	FALSE
PRODH2	-0.000796551	0.825364	FALSE
KIRREL2	-0.000796551	0.825364	FALSE
APLP1	-0.000796551	0.825364	FALSE
NPHS1	0.0113282	0.00170105	FALSE
NFKBID	0.012196	0.000729094	FALSE
HCST	-0.00178759	0.620475	FALSE
TYROBP	-0.00599628	0.0967094	FALSE
LRFN3	-0.000796551	0.825364	FALSE
SDHAF1	-0.000596806	0.868692	FALSE
SYNE4	-0.000796551	0.825364	FALSE
ALKBH6	-0.000796551	0.825364	FALSE
LOC101927572	-0.000796551	0.825364	FALSE
CLIP3	-0.000590374	0.870094	FALSE
THAP8	-0.000796551	0.825364	FALSE
WDR62	-0.000796551	0.825364	FALSE
OVOL3	-0.000796551	0.825364	FALSE
TBCB	-0.000796551	0.825364	FALSE
POLR2I	-0.000796551	0.825364	FALSE
CAPNS1	-0.00955935	0.00809651	FALSE
COX7A1	0.00106658	0.767649	FALSE
ZNF146	-0.000796551	0.825364	FALSE
LINC00665	-0.000796551	0.825364	FALSE
ZFP14	-0.000103914	0.977036	FALSE
ZFP82	-0.000796551	0.825364	FALSE
LOC728752	-0.000796551	0.825364	FALSE
ZNF566	-0.000796551	0.825364	FALSE
ZNF260	-0.000796551	0.825364	FALSE
ZNF529-AS1	-0.000796551	0.825364	FALSE
ZNF382	-0.000796551	0.825364	FALSE
ZNF529	-0.000796551	0.825364	FALSE
ZNF461	-0.000796551	0.825364	FALSE
LINC01534	-0.000796551	0.825364	FALSE
ZNF567	-0.000796551	0.825364	FALSE
ZNF850	-0.000796551	0.825364	FALSE
LOC728485	-0.000796551	0.825364	FALSE
ZNF790-AS1	-0.000796551	0.825364	FALSE
ZNF345	-0.000872649	0.808989	FALSE
ZNF790	-0.000796551	0.825364	FALSE
ZNF829	-0.000796551	0.825364	FALSE
ZNF568	-0.000796551	0.825364	FALSE
ZNF420	-0.000796551	0.825364	FALSE
ZNF585A	0.00296755	0.411056	FALSE
ZNF383	-0.000796551	0.825364	FALSE
ZNF585B	-0.000796551	0.825364	FALSE
LINC01535	-0.000796551	0.825364	FALSE
HKR1	-0.000796551	0.825364	FALSE
ZNF527	-0.000796551	0.825364	FALSE
ZNF570	-0.000796551	0.825364	FALSE
ZNF569	-0.000796551	0.825364	FALSE
ZNF793	-0.000796551	0.825364	FALSE
ZNF793-AS1	-0.000796551	0.825364	FALSE
ZNF540	-0.000796551	0.825364	FALSE
ZNF571	-0.000796551	0.825364	FALSE
ZFP30	-0.000796551	0.825364	FALSE
ZNF781	-0.000796551	0.825364	FALSE
ZNF607	-0.000796551	0.825364	FALSE
ZNF573	-0.000796551	0.825364	FALSE
LOC644554	-0.000796551	0.825364	FALSE
LOC100631378	-0.000796551	0.825364	FALSE
WDR87	-0.000796551	0.825364	FALSE
SIPA1L3	-0.0040674	0.259868	FALSE
DPF1	-0.000901651	0.802769	FALSE
SPINT2	-0.000796551	0.825364	FALSE
PPP1R14A	-0.000796551	0.825364	FALSE
C19orf33	-0.000796551	0.825364	FALSE
YIF1B	-0.00027171	0.940003	FALSE
KCNK6	0.00657343	0.0686231	FALSE
CATSPERG	0.0448048	2.26956e-35	TRUE
PSMD8	-0.000796551	0.825364	FALSE
GGN	-0.000796551	0.825364	FALSE
SPRED3	-0.000796551	0.825364	FALSE
FAM98C	-0.000796551	0.825364	FALSE
RASGRP4	0.00067652	0.851346	FALSE
RYR1	-0.000138545	0.969386	FALSE
LOC105372397	-0.000796551	0.825364	FALSE
MAP4K1	-0.000796551	0.825364	FALSE
EIF3K	-0.000796551	0.825364	FALSE
ACTN4	-0.00196373	0.586463	FALSE
CAPN12	-0.0005146	0.886647	FALSE
LGALS7	-0.000796551	0.825364	FALSE
LGALS7B	-0.000796551	0.825364	FALSE
LGALS4	-0.000796551	0.825364	FALSE
ECH1	-0.000251997	0.944349	FALSE
HNRNPL	-0.000664853	0.85388	FALSE
RINL	-0.000796551	0.825364	FALSE
NFKBIB	-0.000796551	0.825364	FALSE
SIRT2	-0.000796551	0.825364	FALSE
CCER2	-0.00063307	0.860792	FALSE
MRPS12	-0.000796551	0.825364	FALSE
SARS2	-0.000796551	0.825364	FALSE
FBXO17	-0.000796551	0.825364	FALSE
FBXO27	-0.000796551	0.825364	FALSE
ACP7	0.000367086	0.919006	FALSE
PAK4	-0.000396111	0.912627	FALSE
NCCRP1	-0.000796551	0.825364	FALSE
SYCN	-0.000796551	0.825364	FALSE
IFNL3	-0.000796551	0.825364	FALSE
IFNL4	-0.000796551	0.825364	FALSE
IFNL2	-0.000796551	0.825364	FALSE
IFNL1	-0.000796551	0.825364	FALSE
LRFN1	-0.000796551	0.825364	FALSE
GMFG	4.03895e-05	0.991073	FALSE
SAMD4B	-0.000796551	0.825364	FALSE
PAF1	-0.000796551	0.825364	FALSE
MED29	-0.000672386	0.852244	FALSE
ZFP36	-0.000796551	0.825364	FALSE
MIR4530	-0.000796551	0.825364	FALSE
PLEKHG2	0.00322434	0.371766	FALSE
RPS16	-0.00583849	0.105812	FALSE
SUPT5H	0.0164709	5.05321e-06	TRUE
TIMM50	0.00184048	0.610172	FALSE
DLL3	-0.000796551	0.825364	FALSE
SELENOV	-0.000955658	0.791221	FALSE
EID2B	0.0028435	0.430888	FALSE
EID2	0.00557549	0.122478	FALSE
LGALS13	-0.000796551	0.825364	FALSE
LGALS16	-0.000796551	0.825364	FALSE
LGALS17A	-0.000796551	0.825364	FALSE
LGALS14	-0.000796551	0.825364	FALSE
CLC	-0.000796551	0.825364	FALSE
LEUTX	-0.000796551	0.825364	FALSE
MIR6719	-0.000796551	0.825364	FALSE
DYRK1B	-0.000796551	0.825364	FALSE
FBL	0.00285635	0.428809	FALSE
FCGBP	-0.000881151	0.807164	FALSE
PSMC4	-0.000796551	0.825364	FALSE
ZNF546	-0.000796551	0.825364	FALSE
ZNF780B	-0.000796551	0.825364	FALSE
ZNF780A	-0.000997038	0.782404	FALSE
MAP3K10	-0.000163698	0.963832	FALSE
TTC9B	-0.000796551	0.825364	FALSE
CNTD2	-0.000796551	0.825364	FALSE
MIR641	-0.000895767	0.80403	FALSE
AKT2	-0.000796551	0.825364	FALSE
PLD3	0.0185179	2.90319e-07	TRUE
C19orf47	-0.00136995	0.704327	FALSE
MIR6796	0.0153895	2.01672e-05	TRUE
HIPK4	-8.69887e-05	0.980776	FALSE
PRX	0.0149323	3.52846e-05	TRUE
SERTAD1	0.119303	1.66433e-239	TRUE
SERTAD3	0.00222668	0.537362	FALSE
BLVRB	-0.0029051	0.420972	FALSE
SPTBN4	0.00106658	0.767649	FALSE
SHKBP1	0.0544712	1.91365e-51	TRUE
LTBP4	0.0136198	0.000161433	TRUE
NUMBL	-0.000796551	0.825364	FALSE
ITPKC	-0.000796551	0.825364	FALSE
COQ8B	0.000618757	0.863909	FALSE
SNRPA	-0.00247285	0.493343	FALSE
C19orf54	0.00244968	0.497402	FALSE
MIA	-0.000796551	0.825364	FALSE
MIA-RAB4B	-0.000796551	0.825364	FALSE
RAB4B	-0.000796551	0.825364	FALSE
RAB4B-EGLN2	0.00905986	0.0120849	FALSE
EGLN2	-0.000796551	0.825364	FALSE
CYP2G1P	0.00401841	0.265651	FALSE
CYP2A6	-0.000590374	0.870094	FALSE
CYP2A7	-0.000796551	0.825364	FALSE
CYP2B6	-0.000796551	0.825364	FALSE
CYP2A13	-0.000796551	0.825364	FALSE
CYP2F1	-0.000796551	0.825364	FALSE
CYP2S1	0.00146144	0.685601	FALSE
AXL	-0.00635978	0.0781178	FALSE
HNRNPUL1	0.0193239	8.65586e-08	TRUE
CCDC97	-0.00299098	0.407373	FALSE
BCKDHA	-0.00206583	0.567151	FALSE
TMEM91	-0.000796551	0.825364	FALSE
TGFB1	-0.000796551	0.825364	FALSE
B9D2	-0.00350678	0.331346	FALSE
EXOSC5	-0.000892632	0.804702	FALSE
B3GNT8	-0.000796551	0.825364	FALSE
DMAC2	-0.000796551	0.825364	FALSE
ERICH4	-0.000796551	0.825364	FALSE
PCAT19	-0.00050342	0.889093	FALSE
LINC01480	-0.000876875	0.808082	FALSE
CEACAM21	-0.000542378	0.880573	FALSE
CEACAM4	-0.00165045	0.647536	FALSE
CEACAM7	-0.000251997	0.944349	FALSE
CEACAM5	-0.000796551	0.825364	FALSE
CEACAM6	-0.000796551	0.825364	FALSE
CEACAM3	-0.00510154	0.157606	FALSE
LYPD4	-0.000796551	0.825364	FALSE
DMRTC2	-0.000872649	0.808989	FALSE
RPS19	-0.000796551	0.825364	FALSE
MIR6797	-0.000796551	0.825364	FALSE
CD79A	-0.000796551	0.825364	FALSE
ARHGEF1	-0.000796551	0.825364	FALSE
RABAC1	0.017163	1.99149e-06	TRUE
ATP1A3	-0.000796551	0.825364	FALSE
ZNF574	-0.00063307	0.860792	FALSE
GRIK5	-0.000796551	0.825364	FALSE
LOC100505622	-0.000798665	0.824908	FALSE
MIR4323	-0.000796551	0.825364	FALSE
POU2F2	-0.00377143	0.296153	FALSE
DEDD2	-0.000796551	0.825364	FALSE
ZNF526	-0.000796551	0.825364	FALSE
GSK3A	0.00343077	0.341933	FALSE
ERF	-0.000872649	0.808989	FALSE
CIC	-0.0075062	0.0375915	FALSE
PRR19	-0.000796551	0.825364	FALSE
PAFAH1B3	-0.000796551	0.825364	FALSE
TMEM145	-0.000796551	0.825364	FALSE
MEGF8	-0.000796551	0.825364	FALSE
MIR8077	0.00248594	0.491059	FALSE
CNFN	0.000375673	0.917118	FALSE
LOC101930071	-0.000796551	0.825364	FALSE
LIPE-AS1	-0.000983441	0.785298	FALSE
LIPE	-0.000796551	0.825364	FALSE
CXCL17	-0.00104904	0.771363	FALSE
CEACAM1	-0.000650854	0.856923	FALSE
PSG3	-0.000796551	0.825364	FALSE
PSG8-AS1	-0.000796551	0.825364	FALSE
PSG8	-0.000796551	0.825364	FALSE
PSG1	-0.000796551	0.825364	FALSE
PSG6	-0.000796551	0.825364	FALSE
PSG11	-0.000796551	0.825364	FALSE
PSG2	-0.000103914	0.977036	FALSE
PSG4	-0.000796551	0.825364	FALSE
PSG9	-0.000796551	0.825364	FALSE
CD177	-0.00301114	0.404219	FALSE
TEX101	-0.000796551	0.825364	FALSE
LYPD3	-0.00210347	0.56011	FALSE
PHLDB3	0.000109744	0.975748	FALSE
ZNF575	-0.000796551	0.825364	FALSE
ETHE1	-0.000796551	0.825364	FALSE
PINLYP	-0.000841278	0.81573	FALSE
XRCC1	-0.000796551	0.825364	FALSE
IRGQ	-0.000796551	0.825364	FALSE
ZNF576	-0.000796551	0.825364	FALSE
SRRM5	-0.000796551	0.825364	FALSE
ZNF428	-0.000631543	0.861125	FALSE
CADM4	0.00706198	0.0504385	FALSE
PLAUR	0.00563127	0.118781	FALSE
IRGC	-0.00103246	0.774878	FALSE
SMG9	-0.0196997	4.84322e-08	TRUE
KCNN4	-0.0204047	1.58349e-08	TRUE
LYPD5	-0.000796551	0.825364	FALSE
ZNF283	-0.000796551	0.825364	FALSE
LOC100505715	0.00117133	0.745584	FALSE
ZNF45	-0.000796551	0.825364	FALSE
ZNF221	-0.001137	0.752792	FALSE
ZNF155	-0.000997038	0.782404	FALSE
LOC101928063	-0.000796551	0.825364	FALSE
ZNF230	-0.00158886	0.659846	FALSE
ZNF222	-0.000796551	0.825364	FALSE
ZNF284	-0.000796551	0.825364	FALSE
ZNF223	-0.000796551	0.825364	FALSE
ZNF224	0.00711096	0.0488618	FALSE
LOC100379224	0.00115584	0.748833	FALSE
ZNF234	-0.000796551	0.825364	FALSE
ZNF226	-0.000796551	0.825364	FALSE
ZNF227	-0.000955658	0.791221	FALSE
ZNF233	-0.000796551	0.825364	FALSE
ZNF235	-0.000796551	0.825364	FALSE
ZNF112	-0.000738845	0.837833	FALSE
ZNF229	-0.000796551	0.825364	FALSE
ZNF180	-0.000796551	0.825364	FALSE
CEACAM20	0.00149021	0.679753	FALSE
IGSF23	0.00525318	0.145621	FALSE
PVR	-0.00199274	0.580945	FALSE
CEACAM19	-0.000796551	0.825364	FALSE
CEACAM16	0.00667287	0.0645385	FALSE
BCL3	0.0105589	0.00344548	FALSE
MIR8085	-0.00718807	0.0464637	FALSE
CBLC	-0.000796551	0.825364	FALSE
BCAM	-0.000315361	0.930387	FALSE
NECTIN2	0.00718385	0.0465925	FALSE
TOMM40	-0.00379344	0.293344	FALSE
APOE	-0.000796551	0.825364	FALSE
APOC1	0.00112674	0.754952	FALSE
APOC4-APOC2	0.019285	9.18789e-08	TRUE
APOC2	-0.000796551	0.825364	FALSE
CLPTM1	-0.000796551	0.825364	FALSE
RELB	-0.000955658	0.791221	FALSE
CLASRP	-0.000955658	0.791221	FALSE
ZNF296	0.00264547	0.463669	FALSE
GEMIN7	-0.000796551	0.825364	FALSE
MARK4	-0.000796551	0.825364	FALSE
GEMIN7-AS1	-0.000796551	0.825364	FALSE
PPP1R37	0.000647085	0.857743	FALSE
NKPD1	0.00102642	0.776159	FALSE
TRAPPC6A	0.00469999	0.192938	FALSE
BLOC1S3	-0.000796551	0.825364	FALSE
EXOC3L2	0.00271053	0.452749	FALSE
CKM	-0.000796551	0.825364	FALSE
KLC3	-0.000796551	0.825364	FALSE
ERCC2	-0.000796551	0.825364	FALSE
CD3EAP	0.00149475	0.678831	FALSE
PPP1R13L	0.00129618	0.719556	FALSE
MIR6088	0.0272326	4.56978e-14	TRUE
FOSB	-0.0122776	0.000671385	FALSE
ERCC1	0.0125516	0.000507247	FALSE
PPM1N	0.000528018	0.883712	FALSE
RTN2	0.000956711	0.790996	FALSE
VASP	-0.00855622	0.0177811	FALSE
GPR4	-0.000796551	0.825364	FALSE
OPA3	-0.00969541	0.00723763	FALSE
MIR330	-0.0010784	0.76515	FALSE
EML2-AS1	-0.000343993	0.924085	FALSE
EML2	-0.000796551	0.825364	FALSE
GIPR	0.000298706	0.934055	FALSE
MIR642A	-0.000396111	0.912627	FALSE
SNRPD2	-0.00120292	0.738968	FALSE
QPCTL	-0.000796551	0.825364	FALSE
FBXO46	-0.000796551	0.825364	FALSE
BHMG1	0.00393565	0.275622	FALSE
SIX5	-0.000796551	0.825364	FALSE
DMPK	-0.00461287	0.201319	FALSE
DMWD	-0.00507859	0.159483	FALSE
RSPH6A	-0.000294146	0.93506	FALSE
SYMPK	-0.000796551	0.825364	FALSE
FOXA3	-0.000796551	0.825364	FALSE
IRF2BP1	-0.000504734	0.888806	FALSE
MYPOP	-0.000796551	0.825364	FALSE
NANOS2	-0.000796551	0.825364	FALSE
NOVA2	0.00157718	0.66219	FALSE
CCDC61	-0.00168349	0.640972	FALSE
MIR769	0.0103038	0.00431386	FALSE
PGLYRP1	-0.000796551	0.825364	FALSE
IGFL4	0.000892041	0.804829	FALSE
LOC400706	0.000754798	0.834382	FALSE
IGFL3	-0.000976088	0.786864	FALSE
IGFL2-AS1	-0.00710482	0.0490571	FALSE
IGFL1	0.00159262	0.659091	FALSE
HIF3A	-0.000796551	0.825364	FALSE
PPP5C	0.00877079	0.0151163	FALSE
CCDC8	-0.000891987	0.80484	FALSE
PNMA8A	-0.000854704	0.812843	FALSE
PNMA8B	0.0257591	9.64439e-13	TRUE
CALM3	0.00406014	0.260719	FALSE
PPP5D1	-0.000796551	0.825364	FALSE
PTGIR	-0.000640393	0.859199	FALSE
GNG8	0.000411156	0.909322	FALSE
DACT3-AS1	-0.000796551	0.825364	FALSE
DACT3	-0.000796551	0.825364	FALSE
MIR320E	-0.00139407	0.699371	FALSE
PRKD2	-0.00475332	0.187936	FALSE
FKRP	-0.00701842	0.0518759	FALSE
STRN4	-0.000796551	0.825364	FALSE
SLC1A5	-0.000796551	0.825364	FALSE
AP2S1	-0.00713821	0.0480027	FALSE
ARHGAP35	-0.000796551	0.825364	FALSE
NPAS1	-0.00155673	0.666303	FALSE
TMEM160	-0.000796551	0.825364	FALSE
SAE1	-0.000796551	0.825364	FALSE
ZC3H4	-0.000796551	0.825364	FALSE
MIR3190	0.0572099	1.45991e-56	TRUE
BBC3	-0.0017029	0.637128	FALSE
CCDC9	-0.000796551	0.825364	FALSE
INAFM1	0.00642772	0.0749889	FALSE
C5AR1	-0.000742763	0.836985	FALSE
C5AR2	-0.00452452	0.210086	FALSE
DHX34	-0.00311375	0.388394	FALSE
MEIS3	0.000197639	0.95634	FALSE
SLC8A2	-0.00117901	0.743974	FALSE
KPTN	-0.000955658	0.791221	FALSE
NAPA-AS1	-0.000796551	0.825364	FALSE
NAPA	-0.000936633	0.795284	FALSE
ZNF541	-0.000796551	0.825364	FALSE
BICRA	3.02892e-05	0.993306	FALSE
EHD2	-0.00178127	0.621712	FALSE
NOP53	-0.00132609	0.713366	FALSE
SNORD23	-0.000796551	0.825364	FALSE
NOP53-AS1	-0.000796551	0.825364	FALSE
SELENOW	-0.000796551	0.825364	FALSE
TPRX1	-0.000796551	0.825364	FALSE
CRX	-0.000796551	0.825364	FALSE
SULT2A1	-0.000796551	0.825364	FALSE
BSPH1	-0.000796551	0.825364	FALSE
CABP5	-0.000796551	0.825364	FALSE
PLA2G4C	-0.0029812	0.408908	FALSE
LIG1	-0.000796551	0.825364	FALSE
ZSWIM9	-0.000796551	0.825364	FALSE
ZNF114	0.000900399	0.803037	FALSE
CARD8-AS1	-0.000796551	0.825364	FALSE
CARD8	-0.000796551	0.825364	FALSE
EMP3	-0.000796551	0.825364	FALSE
CCDC114	0.00863513	0.0167568	FALSE
TMEM143	-0.00159362	0.658889	FALSE
SYNGR4	-0.000796551	0.825364	FALSE
KDELR1	-0.000614341	0.86487	FALSE
GRIN2D	0.00675547	0.0613004	FALSE
GRWD1	0.0028127	0.435897	FALSE
KCNJ14	-0.000796551	0.825364	FALSE
CYTH2	-0.000796551	0.825364	FALSE
LMTK3	0.103432	1.53394e-180	TRUE
SULT2B1	0.000591614	0.869824	FALSE
SPACA4	0.0389923	3.39808e-27	TRUE
FAM83E	-0.000796551	0.825364	FALSE
SPHK2	-0.000796551	0.825364	FALSE
RPL18	-0.00156753	0.66413	FALSE
DBP	-0.0015399	0.669695	FALSE
CA11	-0.000796551	0.825364	FALSE
NTN5	-0.000796551	0.825364	FALSE
FUT2	-0.000796551	0.825364	FALSE
MAMSTR	-0.00185608	0.607147	FALSE
RASIP1	-0.000796551	0.825364	FALSE
IZUMO1	-0.000796551	0.825364	FALSE
FUT1	-0.000796551	0.825364	FALSE
FGF21	0.00149924	0.677921	FALSE
BCAT2	-0.000239481	0.947109	FALSE
HSD17B14	-0.000796551	0.825364	FALSE
PLEKHA4	-0.000854704	0.812843	FALSE
PPP1R15A	0.00135332	0.70775	FALSE
TULP2	-0.000796551	0.825364	FALSE
NUCB1	-0.00173506	0.630783	FALSE
NUCB1-AS1	-0.000796551	0.825364	FALSE
DHDH	-0.000796551	0.825364	FALSE
BAX	0.000211129	0.953363	FALSE
FTL	-0.00882313	0.0145222	FALSE
GYS1	-0.00093221	0.796229	FALSE
RUVBL2	0.00126139	0.726778	FALSE
LHB	-0.000796551	0.825364	FALSE
LOC101059948	-0.000796551	0.825364	FALSE
CGB2	-0.000796551	0.825364	FALSE
CGB1	-0.000796551	0.825364	FALSE
CGB8	-0.000796551	0.825364	FALSE
CGB7	-0.00100148	0.781459	FALSE
NTF4	-0.000796551	0.825364	FALSE
KCNA7	0.00164931	0.647762	FALSE
SNRNP70	0.0175103	1.23157e-06	TRUE
LIN7B	-0.000738845	0.837833	FALSE
C19orf73	-0.000796551	0.825364	FALSE
PPFIA3	-0.000596806	0.868692	FALSE
HRC	-0.000983441	0.785298	FALSE
TRPM4	0.00213512	0.554221	FALSE
MIR4324	0.00480727	0.182974	FALSE
SLC6A16	-0.000796551	0.825364	FALSE
CD37	-0.00159667	0.658279	FALSE
DKKL1	-0.000796551	0.825364	FALSE
TEAD2	-0.000796551	0.825364	FALSE
CCDC155	-0.000796551	0.825364	FALSE
PTH2	0.00244968	0.497402	FALSE
GFY	-0.000796551	0.825364	FALSE
SLC17A7	-0.000796551	0.825364	FALSE
ALDH16A1	-0.000796551	0.825364	FALSE
PIH1D1	-0.000796551	0.825364	FALSE
FLT3LG	-0.000796551	0.825364	FALSE
RPL13A	0.000560374	0.876641	FALSE
SNORD32A	-0.000796551	0.825364	FALSE
SNORD33	-0.000796551	0.825364	FALSE
SNORD35A	-0.000796551	0.825364	FALSE
RPS11	-0.000796551	0.825364	FALSE
SNORD35B	-0.000796551	0.825364	FALSE
MIR150	-0.000796551	0.825364	FALSE
FCGRT	-0.00148955	0.679887	FALSE
RCN3	0.00174315	0.629191	FALSE
PRRG2	-0.000796551	0.825364	FALSE
NOSIP	-0.000796551	0.825364	FALSE
PRR12	-0.00643145	0.0748202	FALSE
RRAS	-0.000796551	0.825364	FALSE
SCAF1	-0.000796551	0.825364	FALSE
BCL2L12	-0.000796551	0.825364	FALSE
IRF3	-0.000796551	0.825364	FALSE
PRMT1	-0.000796551	0.825364	FALSE
MIR5088	-0.000796551	0.825364	FALSE
ADM5	-0.000796551	0.825364	FALSE
CPT1C	-0.000796551	0.825364	FALSE
TSKS	-0.000552339	0.878396	FALSE
AP2A1	-0.000796551	0.825364	FALSE
MIR6799	-0.000796551	0.825364	FALSE
FUZ	-0.000796551	0.825364	FALSE
MED25	-0.000796551	0.825364	FALSE
PTOV1	0.00745705	0.03886	FALSE
PTOV1-AS1	-0.000796551	0.825364	FALSE
MIR4749	-0.000796551	0.825364	FALSE
PTOV1-AS2	-0.000796551	0.825364	FALSE
TBC1D17	-0.000796551	0.825364	FALSE
PNKP	-0.000796551	0.825364	FALSE
AKT1S1	-0.000796551	0.825364	FALSE
MIR4750	0.00318233	0.37803	FALSE
ATF5	0.0049534	0.170022	FALSE
IL4I1	-0.000796551	0.825364	FALSE
MIR4751	-0.000796551	0.825364	FALSE
NUP62	-0.000796551	0.825364	FALSE
SIGLEC11	0.00106658	0.767649	FALSE
ZNF473	-0.000223501	0.950633	FALSE
VRK3	-0.000796551	0.825364	FALSE
LOC400710	-0.000796551	0.825364	FALSE
IZUMO2	0.00106658	0.767649	FALSE
MYH14	-0.000802301	0.824124	FALSE
NR1H2	0.035302	1.38641e-22	TRUE
KCNC3	-0.000796551	0.825364	FALSE
NAPSA	-0.00227059	0.529368	FALSE
POLD1	0.00198636	0.582156	FALSE
SPIB	-0.000796551	0.825364	FALSE
MYBPC2	0.000657077	0.85557	FALSE
EMC10	-0.000796551	0.825364	FALSE
FAM71E1	0.00162244	0.653122	FALSE
JOSD2	-0.000796551	0.825364	FALSE
ASPDH	0.000148443	0.9672	FALSE
LRRC4B	-0.000796551	0.825364	FALSE
C19orf81	-0.00533817	0.139216	FALSE
SYT3	0.00106658	0.767649	FALSE
SHANK1	-0.00100788	0.780099	FALSE
CLEC11A	-0.00292396	0.417963	FALSE
GPR32	-0.000796551	0.825364	FALSE
LOC105372440	-0.000796551	0.825364	FALSE
ACP4	-0.000796551	0.825364	FALSE
SNORD88B	-0.000796551	0.825364	FALSE
SNORD88C	-0.000796551	0.825364	FALSE
C19orf48	-0.000796551	0.825364	FALSE
LINC01869	-0.000796551	0.825364	FALSE
KLK1	0.000316774	0.930076	FALSE
KLK15	-0.000796551	0.825364	FALSE
KLK2	-0.000796551	0.825364	FALSE
KLK4	-0.000796551	0.825364	FALSE
KLK5	-0.000796551	0.825364	FALSE
KLK8	-0.000796551	0.825364	FALSE
KLK10	-0.000333625	0.926367	FALSE
KLK13	-0.000796551	0.825364	FALSE
KLK14	-0.000796551	0.825364	FALSE
CTU1	-0.00121664	0.736102	FALSE
SIGLEC9	-0.00830365	0.021438	FALSE
SIGLEC7	-0.00154676	0.668312	FALSE
LOC101928517	-0.000131227	0.971002	FALSE
MIR8074	0.000367086	0.919006	FALSE
CD33	-0.00127757	0.723416	FALSE
SIGLECL1	-0.0074018	0.0403292	FALSE
IGLON5	-0.000440728	0.902832	FALSE
VSIG10L	0.00577472	0.109677	FALSE
ETFB	-0.007947	0.0277088	FALSE
CLDND2	-0.000796551	0.825364	FALSE
NKG7	-0.000796551	0.825364	FALSE
LIM2	-0.000796551	0.825364	FALSE
C19orf84	-0.00193661	0.591642	FALSE
LOC100129083	-0.000796551	0.825364	FALSE
SIGLEC10	0.00901399	0.0125267	FALSE
SIGLEC8	0.000375673	0.917118	FALSE
CEACAM18	-0.000796551	0.825364	FALSE
SIGLEC12	0.00219796	0.542622	FALSE
SIGLEC6	-0.000796551	0.825364	FALSE
ZNF175	-0.00102673	0.776095	FALSE
SIGLEC14	-0.000522259	0.884971	FALSE
SIGLEC5	0.00171114	0.635501	FALSE
MIR99B	-0.000796551	0.825364	FALSE
SPACA6P-AS	-0.0239935	3.00355e-11	TRUE
HAS1	0.030981	9.32366e-18	TRUE
FPR2	-0.00163184	0.651246	FALSE
FPR3	-0.0211134	4.95788e-09	TRUE
FPR1	0.0108983	0.00253674	FALSE
ZNF649-AS1	-0.000796551	0.825364	FALSE
ZNF649	-0.000796551	0.825364	FALSE
ZNF350-AS1	-0.000796551	0.825364	FALSE
ZNF350	-0.000796551	0.825364	FALSE
ZNF615	-0.000796551	0.825364	FALSE
ZNF614	-0.000796551	0.825364	FALSE
ZNF432	0.00136588	0.705162	FALSE
ZNF841	-0.000796551	0.825364	FALSE
ZNF616	-0.000796551	0.825364	FALSE
ZNF836	-0.000796551	0.825364	FALSE
PPP2R1A	-0.000796551	0.825364	FALSE
MIR6801	-0.000796551	0.825364	FALSE
ZNF766	-0.000796551	0.825364	FALSE
ZNF480	-0.000796551	0.825364	FALSE
ZNF610	-0.000796551	0.825364	FALSE
ZNF880	-0.000796551	0.825364	FALSE
ZNF528-AS1	-0.000796551	0.825364	FALSE
ZNF578	-0.000796551	0.825364	FALSE
ZNF808	0.0142688	7.73184e-05	TRUE
ZNF701	-0.000796551	0.825364	FALSE
ZNF83	5.06945e-05	0.988796	FALSE
ZNF611	-0.000796551	0.825364	FALSE
ZNF600	-0.000796551	0.825364	FALSE
ZNF28	-0.000796551	0.825364	FALSE
ZNF888	0.0161632	7.55776e-06	TRUE
ZNF320	-0.000872649	0.808989	FALSE
ZNF816	-0.000796551	0.825364	FALSE
ZNF702P	-0.000796551	0.825364	FALSE
ERVV-1	-0.000796551	0.825364	FALSE
ZNF160	-0.000796551	0.825364	FALSE
ZNF415	-0.000796551	0.825364	FALSE
ZNF347	-0.000796551	0.825364	FALSE
ZNF665	-0.000796551	0.825364	FALSE
ZNF677	-0.000796551	0.825364	FALSE
VN1R4	-0.000796551	0.825364	FALSE
BIRC8	-0.000796551	0.825364	FALSE
ZNF845	-0.000796551	0.825364	FALSE
ZNF525	-0.000796551	0.825364	FALSE
ZNF765	0.0130706	0.000293841	TRUE
ZNF761	-0.000796551	0.825364	FALSE
ZNF813	-0.000796551	0.825364	FALSE
ZNF331	0.00233922	0.516996	FALSE
DPRX	-0.000796551	0.825364	FALSE
MIR515-1	-0.000796551	0.825364	FALSE
MIR517C	-0.000796551	0.825364	FALSE
MIR521-1	-0.000796551	0.825364	FALSE
MIR519A2	-0.000796551	0.825364	FALSE
MIR371A	-0.000796551	0.825364	FALSE
MIR373	-0.000796551	0.825364	FALSE
NLRP12	0.0113314	0.00169589	FALSE
MYADM	0.019715	4.72868e-08	TRUE
PRKCG	-0.00213812	0.553665	FALSE
CACNG7	0.00507691	0.159621	FALSE
CACNG8	-0.00034519	0.923822	FALSE
MIR935	0.00100013	0.781746	FALSE
CACNG6	-0.0160585	8.65363e-06	TRUE
VSTM1	-0.00117012	0.745836	FALSE
TARM1	0.00122517	0.734321	FALSE
OSCAR	-0.00281967	0.434761	FALSE
NDUFA3	-0.000796551	0.825364	FALSE
PRPF31	-0.000796551	0.825364	FALSE
TFPT	-0.000796551	0.825364	FALSE
CNOT3	-0.000796551	0.825364	FALSE
LENG1	0.022847	2.47069e-10	TRUE
TMC4	0.0151389	2.74551e-05	TRUE
MBOAT7	-0.000796551	0.825364	FALSE
TSEN34	-0.0154534	1.86282e-05	TRUE
RPS9	0.0053202	0.140551	FALSE
LILRB3	0.0216749	1.92356e-09	TRUE
LILRA6	-0.0205792	1.19372e-08	TRUE
LILRB5	-0.000796551	0.825364	FALSE
LILRB2	-0.00140217	0.697712	FALSE
MIR4752	-0.000895767	0.80403	FALSE
LILRA5	0.00331802	0.358033	FALSE
LILRA4	-0.000740951	0.837377	FALSE
LAIR1	0.00655737	0.0693022	FALSE
TTYH1	-0.000796551	0.825364	FALSE
LENG8	-0.000964043	0.789432	FALSE
LENG8-AS1	-0.00128727	0.721402	FALSE
LENG9	-0.00295741	0.412657	FALSE
CDC42EP5	-0.000796551	0.825364	FALSE
LAIR2	-0.00102838	0.775744	FALSE
KIR3DX1	-0.00113103	0.75405	FALSE
LILRA2	-0.00147443	0.682958	FALSE
LILRA1	-0.00381688	0.290371	FALSE
LILRB1	-0.000998353	0.782124	FALSE
LILRB4	-0.00247267	0.493375	FALSE
MIR8061	7.20477e-05	0.984077	FALSE
KIR3DL3	-0.000872649	0.808989	FALSE
KIR2DS5	-0.00197513	0.584292	FALSE
KIR2DL3	0.0267021	1.3962e-13	TRUE
KIR2DL1	0.00624187	0.0838001	FALSE
KIR2DL4	0.00112927	0.75442	FALSE
KIR3DS1	-0.000796551	0.825364	FALSE
KIR2DS4	0.000374846	0.9173	FALSE
KIR3DL2	-0.00391214	0.2785	FALSE
FCAR	-0.0120775	0.000821132	FALSE
NCR1	-0.0030889	0.39219	FALSE
NLRP2	-3.18322e-06	0.999296	FALSE
NLRP7	-0.000796551	0.825364	FALSE
GP6	-0.00116633	0.746632	FALSE
RDH13	-0.00745502	0.0389133	FALSE
EPS8L1	-0.000832333	0.817654	FALSE
PPP1R12C	-6.71152e-05	0.985167	FALSE
MIR7975	-0.000796551	0.825364	FALSE
TNNT1	-0.000796551	0.825364	FALSE
TNNI3	-0.000396111	0.912627	FALSE
DNAAF3	-0.000796551	0.825364	FALSE
SYT5	-0.000365825	0.919283	FALSE
PTPRH	-0.0128576	0.00036851	TRUE
TMEM86B	-0.000796551	0.825364	FALSE
MIR6804	-0.000796551	0.825364	FALSE
MIR6802	-0.000796551	0.825364	FALSE
MIR6803	-0.000796551	0.825364	FALSE
PPP6R1	-0.000796551	0.825364	FALSE
HSPBP1	-0.000796551	0.825364	FALSE
BRSK1	-0.000796551	0.825364	FALSE
TMEM150B	0.000748836	0.835671	FALSE
KMT5C	-0.000796551	0.825364	FALSE
COX6B2	-0.000574756	0.873502	FALSE
FAM71E2	-0.000796551	0.825364	FALSE
IL11	-0.000124419	0.972506	FALSE
TMEM190	-0.000955658	0.791221	FALSE
TMEM238	-0.000796551	0.825364	FALSE
RPL28	-0.000796551	0.825364	FALSE
MIR6805	-0.000796551	0.825364	FALSE
UBE2S	-0.000446946	0.901467	FALSE
SHISA7	0.00166949	0.64375	FALSE
ISOC2	-0.000521436	0.885151	FALSE
ZNF628	-0.001137	0.752792	FALSE
NAT14	-0.000574756	0.873502	FALSE
SSC5D	-0.000796551	0.825364	FALSE
SBK2	-0.0139038	0.00011741	TRUE
SBK3	-0.00161222	0.655164	FALSE
ZNF579	-0.000955658	0.791221	FALSE
ZNF524	-0.000796551	0.825364	FALSE
FIZ1	-0.000796551	0.825364	FALSE
ZNF784	-0.000796551	0.825364	FALSE
ZNF580	-0.000796551	0.825364	FALSE
ZNF581	-0.00131583	0.715488	FALSE
CCDC106	-0.000796551	0.825364	FALSE
U2AF2	-0.0137201	0.000144352	TRUE
EPN1	-0.000796551	0.825364	FALSE
RFPL4A	-0.000796551	0.825364	FALSE
RFPL4AL1	-0.000131227	0.971002	FALSE
NLRP4	-0.000796551	0.825364	FALSE
NLRP11	-0.000796551	0.825364	FALSE
NLRP8	-0.000796551	0.825364	FALSE
LINC01864	0.00293619	0.416019	FALSE
ZNF787	0.000971869	0.787764	FALSE
ZNF444	-0.000796551	0.825364	FALSE
GALP	-0.00300065	0.405858	FALSE
ZSCAN5A	0.00250146	0.488356	FALSE
ZNF582	-0.000696509	0.847007	FALSE
ZNF583	-0.000796551	0.825364	FALSE
ZNF667-AS1	-0.000796551	0.825364	FALSE
ZNF667	-0.000796551	0.825364	FALSE
ZNF471	-0.000796551	0.825364	FALSE
ZFP28	-0.000513605	0.886864	FALSE
ZNF470	0.00327462	0.364355	FALSE
ZNF71	-0.000796551	0.825364	FALSE
SMIM17	-0.000796551	0.825364	FALSE
ZNF835	-0.00188172	0.602191	FALSE
ZIM2-AS1	-0.000796551	0.825364	FALSE
PEG3	0.00135434	0.707539	FALSE
MIMT1	-0.000835213	0.817034	FALSE
USP29	-0.000446946	0.901467	FALSE
ZIM3	-0.000796551	0.825364	FALSE
DUXA	-0.000796551	0.825364	FALSE
ZNF264	-0.000796551	0.825364	FALSE
ZNF805	-0.000796551	0.825364	FALSE
ZNF460	-0.000796551	0.825364	FALSE
ZNF543	-0.00149188	0.679414	FALSE
ZNF304	-0.00063307	0.860792	FALSE
ZNF547	0.00114899	0.750273	FALSE
TRAPPC2B	-0.000796551	0.825364	FALSE
ZNF548	-0.000796551	0.825364	FALSE
ZNF17	-0.000426893	0.905867	FALSE
ZNF749	-0.000796551	0.825364	FALSE
VN1R1	-0.000796551	0.825364	FALSE
ZNF772	-0.000796551	0.825364	FALSE
ZNF419	-0.000796551	0.825364	FALSE
ZNF773	-0.000796551	0.825364	FALSE
ZNF549	-0.000796551	0.825364	FALSE
ZNF550	-0.000796551	0.825364	FALSE
ZNF416	-0.000796551	0.825364	FALSE
ZIK1	-0.000796551	0.825364	FALSE
ZNF530	-0.000796551	0.825364	FALSE
ZNF134	-0.000796551	0.825364	FALSE
ZNF211	-0.000796551	0.825364	FALSE
ZSCAN4	-0.000796551	0.825364	FALSE
ZNF551	-0.000796551	0.825364	FALSE
ZNF154	-0.000796551	0.825364	FALSE
ZNF671	0.00145735	0.686434	FALSE
ZNF586	0.00961548	0.00773166	FALSE
ZNF552	-0.000796551	0.825364	FALSE
ZNF587	-0.000796551	0.825364	FALSE
ZNF587B	-0.000796551	0.825364	FALSE
ZNF814	-0.000446946	0.901467	FALSE
ZNF417	-0.000796551	0.825364	FALSE
ZNF418	-0.000796551	0.825364	FALSE
ZNF256	-0.000796551	0.825364	FALSE
LOC100128398	-0.000796551	0.825364	FALSE
ZNF606	-0.000796551	0.825364	FALSE
ZSCAN1	-0.000796551	0.825364	FALSE
ZNF135	-0.000796551	0.825364	FALSE
ZSCAN18	-0.000796551	0.825364	FALSE
ZNF329	-0.000796551	0.825364	FALSE
ZNF274	0.0147109	4.60064e-05	TRUE
ZNF544	-0.000796551	0.825364	FALSE
ZNF8	-0.000796551	0.825364	FALSE
ZSCAN22	-0.000796551	0.825364	FALSE
MIR6806	-0.000796551	0.825364	FALSE
A1BG-AS1	-0.000997038	0.782404	FALSE
A1BG	-0.000796551	0.825364	FALSE
ZNF497	-0.000796551	0.825364	FALSE
ZNF837	-0.000796551	0.825364	FALSE
RPS5	-0.00116661	0.746574	FALSE
MIR4754	-0.000796551	0.825364	FALSE
RNF225	0.000211129	0.953363	FALSE
ZNF584	-0.000446946	0.901467	FALSE
ZNF132	0.0026892	0.456313	FALSE
ZNF324B	-0.000796551	0.825364	FALSE
ZNF324	-0.000796551	0.825364	FALSE
ZNF446	-0.000796551	0.825364	FALSE
SLC27A5	0.00244968	0.497402	FALSE
ZBTB45	-0.000964043	0.789432	FALSE
DEFB125	-0.000796551	0.825364	FALSE
DEFB129	-0.000796551	0.825364	FALSE
DEFB132	-0.000796551	0.825364	FALSE
C20orf96	0.0118257	0.00105355	FALSE
ZCCHC3	-0.000544236	0.880167	FALSE
SOX12	0.00106658	0.767649	FALSE
NRSN2	-0.000236269	0.947817	FALSE
NRSN2-AS1	-0.000796551	0.825364	FALSE
TRIB3	-0.00375817	0.297856	FALSE
RBCK1	0.00363489	0.313986	FALSE
TBC1D20	-0.000796551	0.825364	FALSE
CSNK2A1	-0.0011903	0.741609	FALSE
TCF15	0.00088247	0.806881	FALSE
SRXN1	0.0114277	0.00154774	FALSE
SCRT2	-8.95222e-06	0.998021	FALSE
SLC52A3	-0.000955658	0.791221	FALSE
FAM110A	0.00326269	0.366105	FALSE
ANGPT4	0.0214073	3.02943e-09	TRUE
RSPO4	0.000418665	0.907673	FALSE
PSMF1	-0.000872649	0.808989	FALSE
TMEM74B	-0.000796551	0.825364	FALSE
C20orf202	-0.000796551	0.825364	FALSE
RAD21L1	-0.000796551	0.825364	FALSE
SNPH	-0.000796551	0.825364	FALSE
SDCBP2-AS1	-0.00931967	0.00983357	FALSE
SDCBP2	-0.00132212	0.714187	FALSE
MIR6869	-0.00118476	0.742769	FALSE
FKBP1A	-0.00093221	0.796229	FALSE
NSFL1C	-0.000275182	0.939238	FALSE
SIRPB2	0.00056367	0.875922	FALSE
SIRPD	0.000409149	0.909763	FALSE
SIRPB1	-0.00119726	0.740154	FALSE
SIRPG-AS1	-0.000796551	0.825364	FALSE
SIRPG	0.00798878	0.0269006	FALSE
SIRPA	0.00738663	0.040741	FALSE
PDYN-AS1	-0.00480022	0.183617	FALSE
PDYN	-0.000796551	0.825364	FALSE
STK35	0.00800498	0.0265927	FALSE
LOC388780	-0.0094731	0.0086871	FALSE
TGM3	0.0135374	0.000176853	TRUE
TGM6	-0.000567736	0.875034	FALSE
SNRPB	-0.000886434	0.806031	FALSE
ZNF343	-0.000796551	0.825364	FALSE
TMC2	-0.000796551	0.825364	FALSE
NOP56	-0.000796551	0.825364	FALSE
MIR1292	-0.000796551	0.825364	FALSE
SNORD110	-0.000796551	0.825364	FALSE
SNORA51	-0.000796551	0.825364	FALSE
SNORD86	-0.000796551	0.825364	FALSE
SNORD56	-0.000796551	0.825364	FALSE
SNORD57	-0.000796551	0.825364	FALSE
IDH3B	-0.000796551	0.825364	FALSE
EBF4	-0.00115615	0.748769	FALSE
CPXM1	0.00511768	0.156296	FALSE
C20orf141	-0.000796551	0.825364	FALSE
VPS16	0.000124506	0.972487	FALSE
PCED1A	-0.000796551	0.825364	FALSE
PTPRA	-0.00348303	0.334631	FALSE
GNRH2	-0.00279138	0.439384	FALSE
MRPS26	-0.00196978	0.585309	FALSE
OXT	-0.000796551	0.825364	FALSE
AVP	-0.000796551	0.825364	FALSE
UBOX5-AS1	-6.71152e-05	0.985167	FALSE
FASTKD5	-0.000796551	0.825364	FALSE
UBOX5	-0.000796551	0.825364	FALSE
LZTS3	0.000204199	0.954892	FALSE
DDRGK1	0.000930446	0.796607	FALSE
ITPA	0.00629602	0.0811502	FALSE
SLC4A11	0.00330678	0.359664	FALSE
C20orf194	-0.00903531	0.0123195	FALSE
ATRN	-0.000407777	0.910064	FALSE
GFRA4	0.000930446	0.796607	FALSE
ADAM33	-0.000796551	0.825364	FALSE
SIGLEC1	0.00848039	0.0188169	FALSE
HSPA12B	0.00147893	0.682044	FALSE
C20orf27	-0.000251997	0.944349	FALSE
SPEF1	0.0269732	7.91113e-14	TRUE
CENPB	-0.000796551	0.825364	FALSE
CDC25B	0.012196	0.000729094	FALSE
LINC01730	0.00167746	0.642168	FALSE
AP5S1	0.00878964	0.0148999	FALSE
MAVS	0.00109545	0.761547	FALSE
PANK2	-0.000796551	0.825364	FALSE
MIR103A2	0.0174936	1.26059e-06	TRUE
RNF24	0.0166151	4.1743e-06	TRUE
SMOX	-0.0030819	0.393265	FALSE
LINC01433	0.000434942	0.904101	FALSE
ADRA1D	0.00192819	0.593256	FALSE
PRNP	-0.00264311	0.464069	FALSE
PRND	0.00961548	0.00773166	FALSE
PRNT	0.00370656	0.304539	FALSE
RASSF2	0.000954021	0.79157	FALSE
SLC23A2	-0.00268935	0.456289	FALSE
TMEM230	-0.0125856	0.000489746	FALSE
PCNA	-0.000796551	0.825364	FALSE
CDS2	-0.00135325	0.707764	FALSE
PROKR2	-0.00147761	0.682311	FALSE
LINC00658	-0.000796551	0.825364	FALSE
LOC643406	-0.000796551	0.825364	FALSE
LINC00654	0.00306559	0.395773	FALSE
LINC01729	-0.00273034	0.449453	FALSE
GPCPD1	-0.000373133	0.917677	FALSE
SHLD1	0.000764599	0.832263	FALSE
CHGB	0.000271014	0.940156	FALSE
TRMT6	-0.000710088	0.844062	FALSE
MCM8	-0.000796551	0.825364	FALSE
MCM8-AS1	-0.000796551	0.825364	FALSE
CRLS1	-0.00187815	0.60288	FALSE
LRRN4	-0.000796551	0.825364	FALSE
FERMT1	-0.000965211	0.789183	FALSE
CASC20	-0.000914775	0.799959	FALSE
BMP2	0.0044817	0.214432	FALSE
LINC01428	0.0097659	0.0068256	FALSE
LINC01751	-0.000574756	0.873502	FALSE
LINC01706	-0.000796551	0.825364	FALSE
MIR8062	-0.000181851	0.959824	FALSE
HAO1	0.00191657	0.595484	FALSE
TMX4	-0.000846862	0.814529	FALSE
PLCB1	0.00128328	0.722231	FALSE
RNU105B	0.000811277	0.822189	FALSE
PLCB4	-0.000489019	0.892246	FALSE
LAMP5	0.0125777	0.000493728	FALSE
LAMP5-AS1	0.00382331	0.289559	FALSE
PAK5	0.00156078	0.665487	FALSE
PARAL1	-0.000654308	0.856172	FALSE
ANKEF1	-0.00187329	0.603819	FALSE
SNAP25	-0.00114687	0.750718	FALSE
SNAP25-AS1	-0.00107826	0.76518	FALSE
MKKS	-0.00335684	0.352437	FALSE
SLX4IP	-0.0131184	0.000279163	TRUE
MIR6870	-0.00149487	0.678807	FALSE
JAG1	-0.000977706	0.78652	FALSE
LINC01752	-0.000796551	0.825364	FALSE
LOC101929413	-0.00126236	0.726576	FALSE
LOC339593	0.000755974	0.834127	FALSE
LINC00687	-0.000955658	0.791221	FALSE
BTBD3	-0.000632741	0.860864	FALSE
LINC01723	-0.00117374	0.745079	FALSE
LINC01722	-0.000796551	0.825364	FALSE
SPTLC3	0.000799978	0.824625	FALSE
ISM1	-0.000361467	0.920242	FALSE
ISM1-AS1	-0.00063307	0.860792	FALSE
TASP1	-0.00659575	0.0676879	FALSE
ESF1	-0.000892288	0.804776	FALSE
NDUFAF5	0.00198188	0.583007	FALSE
MACROD2	-0.000770418	0.831005	FALSE
SEL1L2	-0.00133248	0.712047	FALSE
FLRT3	-0.000796551	0.825364	FALSE
MACROD2-IT1	-0.000955658	0.791221	FALSE
MACROD2-AS1	0.000721639	0.841559	FALSE
KIF16B	-0.000930135	0.796673	FALSE
SNRPB2	-0.0023908	0.507797	FALSE
OTOR	-0.000370395	0.918278	FALSE
PCSK2	-0.000955658	0.791221	FALSE
BFSP1	-0.00477847	0.185611	FALSE
DSTN	-0.000317591	0.929896	FALSE
RRBP1	5.63988e-05	0.987535	FALSE
BANF2	0.000794892	0.825722	FALSE
SNORD17	-0.00271215	0.45248	FALSE
MGME1	-0.000796551	0.825364	FALSE
SNX5	0.00011278	0.975077	FALSE
OVOL2	0.00503543	0.16306	FALSE
PET117	-0.00229316	0.525281	FALSE
KAT14	-0.000438862	0.903241	FALSE
ZNF133	-0.0043605	0.227088	FALSE
LINC00851	0.000767631	0.831608	FALSE
POLR3F	-0.00107826	0.76518	FALSE
DZANK1	-0.000796551	0.825364	FALSE
MIR3192	-0.000796551	0.825364	FALSE
RBBP9	-0.000796551	0.825364	FALSE
SEC23B	-0.00101381	0.778838	FALSE
SMIM26	-0.000796551	0.825364	FALSE
DTD1	0.00598575	0.0972965	FALSE
LOC101929526	-0.000872649	0.808989	FALSE
LINC00652	-0.00180912	0.616271	FALSE
LOC100270804	-0.000796551	0.825364	FALSE
SCP2D1	-0.000796551	0.825364	FALSE
C20orf78	0.000857638	0.812212	FALSE
SLC24A3	-8.29966e-05	0.981658	FALSE
LOC100130264	-0.000428243	0.905571	FALSE
RIN2	0.00248937	0.490461	FALSE
NAA20	0.000733836	0.838917	FALSE
CFAP61	-0.000796551	0.825364	FALSE
CRNKL1	-0.000796551	0.825364	FALSE
INSM1	0.00146102	0.685687	FALSE
RALGAPA2	0.0209667	6.32376e-09	TRUE
KIZ	0.00526077	0.14504	FALSE
KIZ-AS1	-0.000796551	0.825364	FALSE
XRN2	0.0113989	0.00159086	FALSE
NKX2-4	-0.000587196	0.870788	FALSE
NKX2-2	-0.000796551	0.825364	FALSE
LINC01727	-0.00093221	0.796229	FALSE
LINC01726	-0.000796551	0.825364	FALSE
PAX1	0.000153804	0.966016	FALSE
LINC01432	-0.000846862	0.814529	FALSE
LINC01427	-0.00120876	0.737748	FALSE
LOC284788	-0.00108207	0.764374	FALSE
LINC00261	-0.000950586	0.792304	FALSE
FOXA2	-0.000874488	0.808594	FALSE
LNCNEF	0.00418966	0.245816	FALSE
SSTR4	-0.00360887	0.317462	FALSE
THBD	-0.0105643	0.00342916	FALSE
CD93	-0.00934493	0.00963602	FALSE
LINC00656	0.016349	5.9314e-06	TRUE
NXT1	-0.0072697	0.0440341	FALSE
LINC01431	-0.000796551	0.825364	FALSE
GZF1	-0.043317	3.58892e-33	TRUE
NAPB	-0.00107826	0.76518	FALSE
CSTL1	-0.000796551	0.825364	FALSE
CST11	0.000277564	0.938713	FALSE
CST8	-0.000796551	0.825364	FALSE
CST9L	-0.00510193	0.157574	FALSE
CST9	0.00295185	0.413535	FALSE
CST3	0.00972078	0.00708681	FALSE
CST4	-0.00171948	0.633854	FALSE
CST1	0.00022854	0.949522	FALSE
CST2	-0.000796551	0.825364	FALSE
CST5	-0.000664271	0.854007	FALSE
GGTLC1	-0.000872649	0.808989	FALSE
LINC01721	-0.00107826	0.76518	FALSE
SYNDIG1	-0.000740532	0.837468	FALSE
CST7	0.000967101	0.78878	FALSE
APMAP	-0.00172464	0.632835	FALSE
ACSS1	0.00532517	0.140182	FALSE
VSX1	-0.000496369	0.890637	FALSE
LOC284798	-0.000796551	0.825364	FALSE
ENTPD6	-0.0015391	0.669858	FALSE
PYGB	-0.0194053	7.64027e-08	TRUE
ABHD12	-0.0063767	0.0773289	FALSE
GINS1	-0.00103077	0.775236	FALSE
NINL	-0.000872649	0.808989	FALSE
ZNF337-AS1	-0.00244873	0.49757	FALSE
NANP	-0.000796551	0.825364	FALSE
ZNF337	0.00108271	0.764238	FALSE
LOC105372582	-0.000796551	0.825364	FALSE
FAM182B	-0.00114409	0.751303	FALSE
LOC101926935	-0.000796551	0.825364	FALSE
LINC01733	-0.000796551	0.825364	FALSE
FAM182A	-0.00254944	0.480053	FALSE
MIR663AHG	-0.000796551	0.825364	FALSE
DEFB115	0.00430528	0.233027	FALSE
DEFB119	-0.000796551	0.825364	FALSE
DEFB121	-0.000796551	0.825364	FALSE
DEFB123	-0.000796551	0.825364	FALSE
DEFB124	-0.00093221	0.796229	FALSE
REM1	-0.00109621	0.761387	FALSE
LINC00028	-0.000275882	0.939084	FALSE
HM13	-0.00715045	0.047621	FALSE
HM13-AS1	0.00432211	0.231205	FALSE
ID1	-9.34278e-05	0.979353	FALSE
MIR3193	0.0101866	0.00477611	FALSE
COX4I2	0.0195134	6.46689e-08	TRUE
ABALON	-0.0099878	0.00566262	FALSE
BCL2L1	-0.00165105	0.647415	FALSE
TPX2	-0.00771683	0.0325472	FALSE
MYLK2	-0.00691531	0.0554162	FALSE
FOXS1	-0.00103447	0.774452	FALSE
TTLL9	-0.000796551	0.825364	FALSE
DUSP15	-0.000796551	0.825364	FALSE
PDRG1	-0.000796551	0.825364	FALSE
XKR7	-0.000796551	0.825364	FALSE
CCM2L	-0.000796551	0.825364	FALSE
HCK	-0.00564635	0.117797	FALSE
TM9SF4	0.00104646	0.77191	FALSE
PLAGL2	0.00126926	0.725142	FALSE
POFUT1	-0.000796551	0.825364	FALSE
MIR1825	-0.0032648	0.365795	FALSE
KIF3B	-0.00109621	0.761387	FALSE
ASXL1	-0.000839041	0.816211	FALSE
LOC101929698	-0.000555318	0.877746	FALSE
NOL4L-DT	-0.00183725	0.610799	FALSE
NOL4L	0.00143468	0.691058	FALSE
C20orf203	0.00232175	0.520131	FALSE
COMMD7	-0.000849716	0.813915	FALSE
DNMT3B	-0.000796551	0.825364	FALSE
MAPRE1	-0.00898212	0.012842	FALSE
SUN5	-0.000875541	0.808368	FALSE
BPIFB2	-0.000796551	0.825364	FALSE
BPIFB6	-0.000796551	0.825364	FALSE
BPIFB3	-0.000796551	0.825364	FALSE
BPIFB4	0.00122517	0.734321	FALSE
BPIFA2	-0.000796551	0.825364	FALSE
BPIFA3	-0.000796551	0.825364	FALSE
BPIFA1	-0.000796551	0.825364	FALSE
BPIFB1	-0.000450157	0.900763	FALSE
CDK5RAP1	-0.00224254	0.534467	FALSE
SNTA1	-0.000796551	0.825364	FALSE
CBFA2T2	-0.000796551	0.825364	FALSE
C20orf144	-0.000796551	0.825364	FALSE
ACTL10	0.00526565	0.144667	FALSE
NECAB3	-0.000796551	0.825364	FALSE
E2F1	-0.00102115	0.77728	FALSE
PXMP4	-0.000796551	0.825364	FALSE
ZNF341	-0.000796551	0.825364	FALSE
ZNF341-AS1	0.000477446	0.894781	FALSE
CHMP4B	-0.00170378	0.636954	FALSE
RALY	0.0011663	0.746639	FALSE
RALY-AS1	0.00455553	0.206978	FALSE
MIR4755	-0.000796551	0.825364	FALSE
EIF2S2	-0.000796551	0.825364	FALSE
ASIP	-0.00389758	0.280293	FALSE
AHCY	0.00408289	0.258058	FALSE
ITCH	-0.00101244	0.779129	FALSE
MIR644A	-0.000983441	0.785298	FALSE
DYNLRB1	-0.000796551	0.825364	FALSE
MAP1LC3A	-0.000878607	0.80771	FALSE
PIGU	0.00653272	0.0703553	FALSE
TP53INP2	-0.00383676	0.287866	FALSE
NCOA6	0.000516884	0.886147	FALSE
GGT7	0.0180916	5.40023e-07	TRUE
GSS	-0.00870289	0.0159188	FALSE
MIR499A	-0.000796551	0.825364	FALSE
TRPC4AP	-0.00256707	0.477023	FALSE
EDEM2	-0.00272581	0.450205	FALSE
PROCR	-0.000796551	0.825364	FALSE
MMP24	-0.00266258	0.460784	FALSE
MMP24OS	-0.000796551	0.825364	FALSE
EIF6	-0.000796551	0.825364	FALSE
FAM83C-AS1	-0.000901651	0.802769	FALSE
FAM83C	-0.023063	1.67372e-10	TRUE
UQCC1	-0.000796551	0.825364	FALSE
MIR1289-1	-0.000796551	0.825364	FALSE
GDF5	-0.000796551	0.825364	FALSE
CEP250	-0.000796551	0.825364	FALSE
C20orf173	-0.000796551	0.825364	FALSE
ERGIC3	-0.000796551	0.825364	FALSE
SPAG4	-0.000796551	0.825364	FALSE
RBM12	-0.000796551	0.825364	FALSE
CPNE1	-0.000796551	0.825364	FALSE
ROMO1	-0.000796551	0.825364	FALSE
NFS1	-0.000796551	0.825364	FALSE
RBM39	-0.000365825	0.919283	FALSE
PHF20	-0.00101244	0.779129	FALSE
CNBD2	-0.000796551	0.825364	FALSE
SCAND1	-0.000954295	0.791512	FALSE
NORAD	-0.00215293	0.550921	FALSE
EPB41L1	-0.0070805	0.0498372	FALSE
AAR2	-0.000751217	0.835156	FALSE
DLGAP4	-0.000509453	0.887773	FALSE
MYL9	-0.00135724	0.706941	FALSE
DLGAP4-AS1	-0.000796551	0.825364	FALSE
TGIF2	-0.000796551	0.825364	FALSE
TGIF2-RAB5IF	0.00898969	0.0127664	FALSE
RAB5IF	-0.00150093	0.677578	FALSE
SLA2	-0.00101532	0.778517	FALSE
NDRG3	0.00224302	0.534378	FALSE
DSN1	-0.01487	3.80348e-05	TRUE
SOGA1	0.0186507	2.38637e-07	TRUE
TLDC2	0.00222817	0.537088	FALSE
SAMHD1	0.0240651	2.62447e-11	TRUE
RBL1	-0.00127757	0.723416	FALSE
RPN2	-0.000680905	0.850393	FALSE
MROH8	0.0162664	6.60808e-06	TRUE
GHRH	-0.000419812	0.907421	FALSE
MANBAL	-0.00532642	0.140088	FALSE
SRC	0.00212249	0.556567	FALSE
NNAT	-0.00101532	0.778517	FALSE
BLCAP	-0.000796551	0.825364	FALSE
LINC00489	-0.000796551	0.825364	FALSE
LOC100287792	0.00244968	0.497402	FALSE
CTNNBL1	0.0201829	2.25992e-08	TRUE
VSTM2L	0.000363306	0.919837	FALSE
TTI1	-0.00172639	0.632491	FALSE
RPRD1B	-0.00178356	0.621263	FALSE
TGM2	-0.00485399	0.178756	FALSE
LOC149684	0.000701706	0.84588	FALSE
KIAA1755	-0.000888595	0.805568	FALSE
BPI	0.00388878	0.28138	FALSE
LBP	-0.000796551	0.825364	FALSE
SNORA71B	-0.00236252	0.512829	FALSE
SNORA71C	-0.000796551	0.825364	FALSE
SNORA71D	-0.000796551	0.825364	FALSE
SNHG17	-0.000796551	0.825364	FALSE
SNHG11	-0.000796551	0.825364	FALSE
SNORA71E	-0.000796551	0.825364	FALSE
SNORA60	-0.000796551	0.825364	FALSE
RALGAPB	-0.000796551	0.825364	FALSE
MIR548O2	-0.000796551	0.825364	FALSE
ADIG	-0.000796551	0.825364	FALSE
ARHGAP40	-0.000796551	0.825364	FALSE
SLC32A1	-0.000796551	0.825364	FALSE
ACTR5	-0.000796551	0.825364	FALSE
PPP1R16B	-0.000796551	0.825364	FALSE
FAM83D	-0.000796551	0.825364	FALSE
DHX35	-0.00105081	0.770988	FALSE
LINC01734	-0.00102786	0.775854	FALSE
LINC01370	-0.0244645	1.22817e-11	TRUE
MAFB	0.00184004	0.610258	FALSE
TOP1	0.00169954	0.637792	FALSE
PLCG1	-0.000901651	0.802769	FALSE
PLCG1-AS1	-0.000796551	0.825364	FALSE
MIR6871	-0.000796551	0.825364	FALSE
ZHX3	-0.00210747	0.559365	FALSE
LPIN3	-0.00142565	0.692905	FALSE
EMILIN3	-0.000955658	0.791221	FALSE
CHD6	-0.000204904	0.954736	FALSE
LOC101927159	0.00127691	0.723552	FALSE
PTPRT	-0.00063307	0.860792	FALSE
SRSF6	-0.000796551	0.825364	FALSE
L3MBTL1	0.0315244	2.4905e-18	TRUE
SGK2	0.00329318	0.361643	FALSE
IFT52	-0.000889113	0.805456	FALSE
MYBL2	-0.000846862	0.814529	FALSE
GTSF1L	0.00464702	0.198003	FALSE
LINC01728	-0.000796551	0.825364	FALSE
TOX2	-0.00150627	0.676497	FALSE
JPH2	-0.00132195	0.714222	FALSE
OSER1	-0.00144348	0.689262	FALSE
OSER1-DT	-0.000796551	0.825364	FALSE
GDAP1L1	-0.000796551	0.825364	FALSE
FITM2	-0.000738845	0.837833	FALSE
R3HDML	-0.000796551	0.825364	FALSE
HNF4A	-0.000796551	0.825364	FALSE
HNF4A-AS1	-0.000796551	0.825364	FALSE
MIR3646	-0.000796551	0.825364	FALSE
LINC01430	0.000834186	0.817255	FALSE
LINC01620	-0.000796551	0.825364	FALSE
TTPAL	0.000497914	0.890299	FALSE
SERINC3	-0.000796551	0.825364	FALSE
PKIG	-0.000996935	0.782426	FALSE
ADA	0.0120805	0.000818688	FALSE
LINC01260	-0.000796551	0.825364	FALSE
WISP2	1.44602e-05	0.996804	FALSE
KCNK15	-0.000796551	0.825364	FALSE
KCNK15-AS1	-0.000796551	0.825364	FALSE
RIMS4	-0.000796551	0.825364	FALSE
YWHAB	0.000521299	0.885181	FALSE
PABPC1L	-0.000796551	0.825364	FALSE
TOMM34	-0.000558247	0.877106	FALSE
STK4-AS1	-0.000796551	0.825364	FALSE
STK4	-0.000415354	0.9084	FALSE
KCNS1	0.00393565	0.275622	FALSE
WFDC5	-0.000796551	0.825364	FALSE
WFDC12	-0.000796551	0.825364	FALSE
PI3	0.00305216	0.397847	FALSE
SLPI	-0.000796551	0.825364	FALSE
RBPJL	0.00162592	0.652426	FALSE
MATN4	-0.000796551	0.825364	FALSE
SDC4	0.00931783	0.00984818	FALSE
SYS1	-0.00083537	0.817001	FALSE
SYS1-DBNDD2	0.0320521	6.76499e-19	TRUE
DBNDD2	-0.000796551	0.825364	FALSE
TP53TG5	-0.000796551	0.825364	FALSE
PIGT	-0.000796551	0.825364	FALSE
MIR6812	-0.000796551	0.825364	FALSE
WFDC2	-0.000102599	0.977327	FALSE
SPINT3	0.00150571	0.676609	FALSE
WFDC6	-0.000796551	0.825364	FALSE
WFDC8	-0.000103914	0.977036	FALSE
WFDC10A	-0.000796551	0.825364	FALSE
WFDC9	-0.000796551	0.825364	FALSE
WFDC11	-0.000796551	0.825364	FALSE
SPINT4	-0.000796551	0.825364	FALSE
WFDC3	-0.000796551	0.825364	FALSE
DNTTIP1	-0.000796551	0.825364	FALSE
UBE2C	-0.000796551	0.825364	FALSE
TNNC2	-0.000796551	0.825364	FALSE
SNX21	-0.00116633	0.746632	FALSE
ACOT8	-0.000796551	0.825364	FALSE
ZSWIM3	-0.000796551	0.825364	FALSE
ZSWIM1	-0.000738845	0.837833	FALSE
SPATA25	-0.000796551	0.825364	FALSE
CTSA	-0.000796551	0.825364	FALSE
NEURL2	0.0069317	0.0548405	FALSE
PLTP	-0.0010695	0.767032	FALSE
PCIF1	0.00874626	0.015402	FALSE
ZNF335	0.000652187	0.856633	FALSE
MMP9	-0.00425104	0.238967	FALSE
SLC12A5	-0.000911029	0.800761	FALSE
NCOA5	-0.000706844	0.844765	FALSE
CD40	-0.00762352	0.0347055	FALSE
CDH22	-0.000162067	0.964192	FALSE
SLC35C2	-0.00126047	0.726969	FALSE
ELMO2	-0.000103914	0.977036	FALSE
ZNF334	-0.000796551	0.825364	FALSE
OCSTAMP	0.00239856	0.506421	FALSE
SLC13A3	0.00221687	0.539154	FALSE
TP53RK	0.0189198	1.5976e-07	TRUE
SLC2A10	-0.000796551	0.825364	FALSE
EYA2	-0.000361467	0.920242	FALSE
MIR3616	0.014637	5.02285e-05	TRUE
LOC100131496	-0.00151691	0.674342	FALSE
LOC101927377	-0.00108314	0.764147	FALSE
ZMYND8	-0.00242937	0.500975	FALSE
NCOA3	0.00489093	0.175472	FALSE
SULF2	0.0131713	0.00026372	TRUE
LINC01523	-0.00439869	0.223044	FALSE
LINC01522	-0.00665597	0.0652184	FALSE
LINC00494	-0.000560808	0.876546	FALSE
PREX1	0.00743297	0.0394949	FALSE
ARFGEF2	0.011439	0.0015312	FALSE
CSE1L-AS1	-0.000796551	0.825364	FALSE
CSE1L	-0.0108846	0.00256873	FALSE
STAU1	-0.000796551	0.825364	FALSE
DDX27	-0.000796551	0.825364	FALSE
ZFAS1	-0.00110089	0.760401	FALSE
SNORD12C	-0.000796551	0.825364	FALSE
SNORD12B	-0.000796551	0.825364	FALSE
SNORD12	-0.00178759	0.620475	FALSE
KCNB1	0.000180265	0.960174	FALSE
PTGIS	-0.000796551	0.825364	FALSE
B4GALT5	-0.00548155	0.128905	FALSE
SLC9A8	-0.0234796	7.81835e-11	TRUE
SPATA2	-0.00143267	0.691469	FALSE
RNF114	0.000354041	0.921875	FALSE
SNAI1	-0.000321131	0.929117	FALSE
TRERNA1	0.00278072	0.441133	FALSE
UBE2V1	-0.00367468	0.308718	FALSE
TMEM189-UBE2V1	-0.00335417	0.352821	FALSE
TMEM189	-0.000578197	0.872751	FALSE
LINC01273	-0.0106069	0.00330119	FALSE
CEBPB	-0.001434	0.691198	FALSE
CEBPB-AS1	0.00054493	0.880015	FALSE
SMIM25	0.00863604	0.0167453	FALSE
LINC01270	-0.00745034	0.039036	FALSE
LINC01271	0.007695	0.0330415	FALSE
PTPN1	-0.00213245	0.554718	FALSE
MIR645	-0.00167465	0.642724	FALSE
MIR1302-5	-0.000796551	0.825364	FALSE
LOC100506175	-0.000544236	0.880167	FALSE
RIPOR3	-0.000796551	0.825364	FALSE
PARD6B	-0.000796551	0.825364	FALSE
BCAS4	-0.000796551	0.825364	FALSE
ADNP-AS1	-0.000955658	0.791221	FALSE
ADNP	-0.000796551	0.825364	FALSE
DPM1	-0.000796551	0.825364	FALSE
MOCS3	-0.0143261	7.23384e-05	TRUE
KCNG1	-0.00127145	0.724687	FALSE
MIR3194	-0.00381945	0.290046	FALSE
NFATC2	0.00271889	0.451357	FALSE
ATP9A	-0.00145033	0.687866	FALSE
SALL4	-5.69113e-06	0.998742	FALSE
LINC01429	-0.00133418	0.711695	FALSE
ZFP64	-0.000663946	0.854077	FALSE
LINC01524	0.000611222	0.86555	FALSE
TSHZ2	0.000232866	0.948568	FALSE
LOC101927770	0.00279735	0.438405	FALSE
ZNF217	0.00143076	0.691861	FALSE
LOC105372672	-0.00594368	0.0996715	FALSE
MIR4756	-0.00702883	0.0515296	FALSE
BCAS1	0.00674494	0.0617056	FALSE
CYP24A1	0.00130626	0.717468	FALSE
PFDN4	-0.000921241	0.798575	FALSE
DOK5	0.00127484	0.723982	FALSE
LINC01440	-0.000251997	0.944349	FALSE
LINC01441	-0.00106563	0.767849	FALSE
CBLN4	-0.00107915	0.764991	FALSE
MC3R	-0.00200633	0.578369	FALSE
FAM210B	0.00108271	0.764238	FALSE
AURKA	-0.000796551	0.825364	FALSE
CSTF1	-0.000796551	0.825364	FALSE
CASS4	-0.000111071	0.975455	FALSE
RTF2	-0.00101532	0.778517	FALSE
FAM209A	-0.000796551	0.825364	FALSE
GCNT7	-0.000796551	0.825364	FALSE
FAM209B	-0.00302864	0.401493	FALSE
TFAP2C	-0.00110039	0.760505	FALSE
BMP7-AS1	-0.00114173	0.751798	FALSE
BMP7	-0.000796551	0.825364	FALSE
MIR4325	-0.000796551	0.825364	FALSE
SPO11	-0.000796551	0.825364	FALSE
RAE1	0.00793584	0.0279283	FALSE
MTRNR2L3	-0.000796551	0.825364	FALSE
RBM38	0.0132062	0.000253969	TRUE
CTCFL	0.00121592	0.736254	FALSE
PCK1	0.00592352	0.100826	FALSE
ZBP1	-0.000904193	0.802225	FALSE
NKILA	0.000456645	0.899341	FALSE
PMEPA1	-0.00159856	0.657901	FALSE
C20orf85	-0.000796551	0.825364	FALSE
ANKRD60	-0.00300001	0.405959	FALSE
RAB22A	-0.00177765	0.62242	FALSE
VAPB	-0.000399057	0.911979	FALSE
APCDD1L	-0.000955658	0.791221	FALSE
APCDD1L-DT	-0.000846862	0.814529	FALSE
LINC01711	-0.000846862	0.814529	FALSE
STX16	-0.000901651	0.802769	FALSE
STX16-NPEPL1	-0.000796551	0.825364	FALSE
NPEPL1	-0.00169894	0.637911	FALSE
MIR296	-0.000796551	0.825364	FALSE
MIR298	-0.000796551	0.825364	FALSE
GNAS	-0.000796551	0.825364	FALSE
GNAS-AS1	-0.000796551	0.825364	FALSE
LOC101927932	0.0102391	0.00456381	FALSE
NELFCD	0.00456643	0.205893	FALSE
CTSZ	-0.00136874	0.704575	FALSE
TUBB1	-0.000723193	0.841222	FALSE
ATP5F1E	-0.000796551	0.825364	FALSE
SLMO2-ATP5E	-0.000796551	0.825364	FALSE
PRELID3B	-0.000372861	0.917736	FALSE
ZNF831	-0.001137	0.752792	FALSE
EDN3	-0.000782687	0.828356	FALSE
PHACTR3	0.00147895	0.682039	FALSE
LOC100506384	-0.0016244	0.652731	FALSE
SYCP2	-0.000211556	0.953268	FALSE
FAM217B	-0.000796551	0.825364	FALSE
PPP1R3D	-0.000260573	0.942458	FALSE
CDH26	0.00450378	0.212183	FALSE
C20orf197	0.000599631	0.868076	FALSE
LOC729296	-0.00111159	0.758143	FALSE
MIR646HG	0.00838504	0.0201939	FALSE
MIR646	-0.000451048	0.900568	FALSE
MIR4533	-0.000922633	0.798278	FALSE
MIR548AG2	-0.00103176	0.775028	FALSE
LINC01718	0.00101284	0.779044	FALSE
CDH4	0.00247994	0.492106	FALSE
MIR1257	0.0024125	0.503954	FALSE
MIR3195	-0.000796551	0.825364	FALSE
TAF4	-0.000796551	0.825364	FALSE
LSM14B	-0.000796551	0.825364	FALSE
PSMA7	-0.000919685	0.798908	FALSE
SS18L1	-0.000951962	0.79201	FALSE
MTG2	0.000961479	0.789979	FALSE
HRH3	-0.000796551	0.825364	FALSE
OSBPL2	-0.00160103	0.657405	FALSE
ADRM1	-0.00108207	0.764374	FALSE
MIR4758	-0.000796551	0.825364	FALSE
LAMA5-AS1	-0.000796551	0.825364	FALSE
LAMA5	0.000990481	0.783799	FALSE
RPS21	-0.000955658	0.791221	FALSE
CABLES2	0.0153782	2.04535e-05	TRUE
RBBP8NL	-0.000496369	0.890637	FALSE
GATA5	0.0015241	0.672888	FALSE
MIR1-1HG	-0.000738845	0.837833	FALSE
MIR1-1HG-AS1	-0.000796551	0.825364	FALSE
MIR1-1	-0.000738845	0.837833	FALSE
MIR133A2	-0.0106913	0.00306071	FALSE
SLCO4A1	-0.0230801	1.62244e-10	TRUE
SLCO4A1-AS1	-0.00296583	0.411328	FALSE
NTSR1	-0.00113694	0.752805	FALSE
LINC00659	0.000250797	0.944613	FALSE
MRGBP	0.00402618	0.264729	FALSE
OGFR	-0.000796551	0.825364	FALSE
OGFR-AS1	-0.000796551	0.825364	FALSE
COL9A3	0.00806065	0.0255577	FALSE
TCFL5	0.000293164	0.935276	FALSE
DIDO1	-0.000796551	0.825364	FALSE
GID8	-0.000796551	0.825364	FALSE
SLC17A9	-0.000796551	0.825364	FALSE
BHLHE23	-0.000796551	0.825364	FALSE
LINC01749	-0.000796551	0.825364	FALSE
LINC00029	-0.000738845	0.837833	FALSE
LINC01056	-0.000796551	0.825364	FALSE
HAR1A	-0.000384738	0.915126	FALSE
HAR1B	-0.00101532	0.778517	FALSE
MIR124-3	-0.000796551	0.825364	FALSE
YTHDF1	-0.000796551	0.825364	FALSE
BIRC7	-0.000396111	0.912627	FALSE
MIR3196	-0.000243646	0.94619	FALSE
FLJ16779	-0.000251997	0.944349	FALSE
NKAIN4	-0.000796551	0.825364	FALSE
ARFGAP1	-0.000929585	0.796791	FALSE
MIR4326	0.00194624	0.589801	FALSE
COL20A1	-0.000796551	0.825364	FALSE
LOC100130587	-0.000872649	0.808989	FALSE
CHRNA4	-0.000738845	0.837833	FALSE
KCNQ2	-0.000796551	0.825364	FALSE
EEF1A2	-0.00282169	0.434431	FALSE
PPDPF	0.0139482	0.000111654	TRUE
PTK6	0.000243663	0.946186	FALSE
SRMS	-0.000796551	0.825364	FALSE
FNDC11	-0.000247648	0.945308	FALSE
HELZ2	0.011744	0.00114118	FALSE
GMEB2	-0.000796551	0.825364	FALSE
MHENCR	-0.000396111	0.912627	FALSE
STMN3	-0.000796551	0.825364	FALSE
RTEL1	-0.000796551	0.825364	FALSE
RTEL1-TNFRSF6B	0.00358525	0.32064	FALSE
TNFRSF6B	-0.000180012	0.96023	FALSE
ZGPAT	-0.000796551	0.825364	FALSE
ARFRP1	-0.000796551	0.825364	FALSE
LIME1	-0.000796551	0.825364	FALSE
SLC2A4RG	-0.00246642	0.494469	FALSE
ZBTB46-AS1	-0.000290683	0.935822	FALSE
ZBTB46	-0.000107875	0.976161	FALSE
ABHD16B	-0.000796551	0.825364	FALSE
TPD52L2	-0.011829	0.00105019	FALSE
DNAJC5	-0.00122822	0.733686	FALSE
MIR941-1	0.000376764	0.916878	FALSE
MIR941-2	-0.000796551	0.825364	FALSE
MIR1914	0.0267126	1.36569e-13	TRUE
MIR647	0.00184415	0.609461	FALSE
UCKL1	-0.000796551	0.825364	FALSE
SAMD10	-0.000796551	0.825364	FALSE
PRPF6	-0.000796551	0.825364	FALSE
C20orf204	-0.000955658	0.791221	FALSE
ZNF512B	-0.000997038	0.782404	FALSE
SOX18	-0.000796551	0.825364	FALSE
TCEA2	0.00946988	0.00870988	FALSE
MIR6813	-0.000364754	0.919519	FALSE
RGS19	-0.000796551	0.825364	FALSE
OPRL1	-0.00093221	0.796229	FALSE
LKAAEAR1	-0.000796551	0.825364	FALSE
NPBWR2	-0.000796551	0.825364	FALSE
MYT1	-0.000955658	0.791221	FALSE
PCMTD2	-0.000590374	0.870094	FALSE
LINC00266-1	-0.000131227	0.971002	FALSE
RNA28SN5	-0.000796551	0.825364	FALSE
LINC01667	-0.000243701	0.946178	FALSE
TPTE	-0.000796551	0.825364	FALSE
MIR3156-3	-0.000796551	0.825364	FALSE
LINC01674	-0.000796551	0.825364	FALSE
MIR3118-1	-0.000846862	0.814529	FALSE
LIPI	-0.00183191	0.611835	FALSE
RBM11	-0.00095161	0.792085	FALSE
HSPA13	-0.000407832	0.910052	FALSE
SAMSN1-AS1	-0.00200609	0.578414	FALSE
SAMSN1	-0.00158839	0.659939	FALSE
LOC388813	0.000217425	0.951974	FALSE
NRIP1	-0.00419751	0.244933	FALSE
USP25	0.00261451	0.468919	FALSE
MIR99AHG	-0.0022714	0.52922	FALSE
MIR99A	-0.000266709	0.941105	FALSE
MIRLET7C	-0.000796551	0.825364	FALSE
MIR125B2	-0.000916485	0.799593	FALSE
LINC01549	-0.00456938	0.2056	FALSE
CXADR	-0.00704808	0.0508936	FALSE
BTG3	-0.00080173	0.824247	FALSE
C21orf91-OT1	-0.00125699	0.727692	FALSE
C21orf91	-0.000859048	0.81191	FALSE
CHODL-AS1	-0.000827752	0.81864	FALSE
CHODL	-0.000796551	0.825364	FALSE
TMPRSS15	-0.00101532	0.778517	FALSE
MIR548X	-0.000796551	0.825364	FALSE
MIR548XHG	-0.000248671	0.945082	FALSE
LINC00320	0.00183581	0.611078	FALSE
NCAM2	-0.00290127	0.421583	FALSE
LINC00317	-0.000796551	0.825364	FALSE
LINC01425	-0.000251997	0.944349	FALSE
LINC01687	-0.000796551	0.825364	FALSE
LINC00308	-0.000955658	0.791221	FALSE
MIR6130	-0.000796551	0.825364	FALSE
D21S2088E	-0.000816116	0.821146	FALSE
LINC01689	-0.000473345	0.89568	FALSE
LINC01692	0.0028717	0.426332	FALSE
LINC00158	0.000525104	0.884349	FALSE
MIR155HG	-0.000450157	0.900763	FALSE
MIR155	-0.00024893	0.945025	FALSE
LINC00515	-0.000796551	0.825364	FALSE
MRPL39	-0.000796551	0.825364	FALSE
JAM2	-0.00111088	0.758294	FALSE
GABPA	-0.00112985	0.754297	FALSE
ATP5PF	-0.00169674	0.638347	FALSE
APP	-0.00246836	0.494129	FALSE
CYYR1	-0.000897087	0.803747	FALSE
ADAMTS1	-0.00397827	0.270456	FALSE
MIR4759	0.000442271	0.902493	FALSE
ADAMTS5	0.00140176	0.697795	FALSE
LINC00113	-0.000796551	0.825364	FALSE
LINC00314	-0.00118845	0.741996	FALSE
LINC01697	-0.000874488	0.808594	FALSE
LINC01695	0.00102996	0.775409	FALSE
LINC00161	-0.00135271	0.707876	FALSE
N6AMT1	0.00194264	0.59049	FALSE
LTN1	-0.000796551	0.825364	FALSE
RWDD2B	0.000721785	0.841527	FALSE
USP16	-0.000796551	0.825364	FALSE
CCT8	-0.000796551	0.825364	FALSE
MAP3K7CL	0.00205042	0.570046	FALSE
LINC00189	-0.0005821	0.871899	FALSE
BACH1	0.0202425	2.05471e-08	TRUE
GRIK1-AS2	0.00074945	0.835538	FALSE
BACH1-IT2	-0.00146592	0.684689	FALSE
GRIK1-AS1	-0.0012797	0.722974	FALSE
GRIK1	-0.00173022	0.631735	FALSE
CLDN17	-0.000796551	0.825364	FALSE
LINC00307	-0.000901651	0.802769	FALSE
KRTAP26-1	-0.000796551	0.825364	FALSE
KRTAP27-1	-0.000574756	0.873502	FALSE
KRTAP23-1	-0.000796551	0.825364	FALSE
MIR4327	-0.000796551	0.825364	FALSE
KRTAP13-1	-0.000796551	0.825364	FALSE
KRTAP13-3	-0.000796551	0.825364	FALSE
KRTAP13-4	-0.000901651	0.802769	FALSE
KRTAP19-1	-0.000738845	0.837833	FALSE
KRTAP19-2	-0.000796551	0.825364	FALSE
KRTAP19-4	-0.000796551	0.825364	FALSE
KRTAP6-3	-0.000796551	0.825364	FALSE
KRTAP20-3	-0.000796551	0.825364	FALSE
KRTAP21-3	-0.000796551	0.825364	FALSE
KRTAP21-1	-0.000796551	0.825364	FALSE
KRTAP8-1	-0.000796551	0.825364	FALSE
KRTAP7-1	-0.000796551	0.825364	FALSE
KRTAP11-1	-0.000901651	0.802769	FALSE
KRTAP19-8	-0.00133898	0.710706	FALSE
TIAM1	0.00742565	0.0396894	FALSE
SOD1	-0.000796551	0.825364	FALSE
SCAF4	-0.00130786	0.717137	FALSE
HUNK	-0.000811385	0.822166	FALSE
LINC00159	-0.000796551	0.825364	FALSE
MIS18A	-0.00162138	0.653334	FALSE
MRAP	-0.000796551	0.825364	FALSE
SNORA80A	0.0012834	0.722206	FALSE
URB1	-0.000796551	0.825364	FALSE
URB1-AS1	-0.000796551	0.825364	FALSE
EVA1C	-0.000796551	0.825364	FALSE
TCP10L	-0.000709168	0.844262	FALSE
CFAP298	-0.000796551	0.825364	FALSE
SYNJ1	-0.000796551	0.825364	FALSE
PAXBP1-AS1	-0.000796551	0.825364	FALSE
PAXBP1	-0.000796551	0.825364	FALSE
C21orf62-AS1	-0.000796551	0.825364	FALSE
C21orf62	-0.00063307	0.860792	FALSE
OLIG2	-0.0217154	1.79489e-09	TRUE
LINC00945	-0.00102915	0.77558	FALSE
OLIG1	-0.0018483	0.608655	FALSE
LOC101928107	-0.00265194	0.462578	FALSE
LINC01548	-0.00359556	0.31925	FALSE
IFNAR2	-0.00833905	0.0208889	FALSE
IL10RB	-0.000796551	0.825364	FALSE
IL10RB-DT	-0.00489996	0.174677	FALSE
IFNAR1	0.00574068	0.111786	FALSE
IFNGR2	-0.00236088	0.513123	FALSE
TMEM50B	-0.000796551	0.825364	FALSE
DNAJC28	-0.000796551	0.825364	FALSE
SON	-0.000496369	0.890637	FALSE
GART	-0.000796551	0.825364	FALSE
MIR6501	-0.000796551	0.825364	FALSE
DONSON	0.00106658	0.767649	FALSE
ITSN1	-0.000482058	0.893771	FALSE
CRYZL1	-0.000901651	0.802769	FALSE
LINC00649	-0.000796551	0.825364	FALSE
ATP5PO	-0.000901651	0.802769	FALSE
LOC101928126	0.00537754	0.136323	FALSE
MRPS6	-0.000453824	0.899959	FALSE
SLC5A3	-0.000796551	0.825364	FALSE
LINC00310	0.00121431	0.736588	FALSE
KCNE2	-0.000574756	0.873502	FALSE
KCNE1	-0.00228334	0.527057	FALSE
RCAN1	-0.00371409	0.303558	FALSE
CLIC6	-0.000796551	0.825364	FALSE
LINC00160	-0.000796551	0.825364	FALSE
LINC01426	-0.02444	1.287e-11	TRUE
RUNX1	-0.00808765	0.0250685	FALSE
LOC100506403	-0.00220026	0.5422	FALSE
MIR802	0.00136964	0.704389	FALSE
LOC101928269	0.0021277	0.555599	FALSE
LINC01436	-0.000796551	0.825364	FALSE
CBR1	-0.00181565	0.614999	FALSE
SETD4	-0.000796551	0.825364	FALSE
LOC100133286	-0.000796551	0.825364	FALSE
CBR3	-0.00063307	0.860792	FALSE
CBR3-AS1	-0.000796551	0.825364	FALSE
DOP1B	-0.00350934	0.330992	FALSE
MORC3	-0.00382868	0.288883	FALSE
CHAF1B	-0.000430271	0.905126	FALSE
CLDN14	-0.000601469	0.867675	FALSE
SIM2	-0.000650854	0.856923	FALSE
HLCS	0.0212702	3.81527e-09	TRUE
RIPPLY3	-0.0010373	0.773851	FALSE
PIGP	-0.00258055	0.474712	FALSE
TTC3	0.000786556	0.827521	FALSE
DSCR9	0.00474463	0.188745	FALSE
VPS26C	0.00158996	0.659624	FALSE
DYRK1A	-0.0025889	0.473283	FALSE
KCNJ6	0.00394723	0.274211	FALSE
DSCR4	0.00113227	0.753788	FALSE
DSCR8	-0.00063307	0.860792	FALSE
KCNJ15	-0.00137478	0.703334	FALSE
DSCR10	0.00327134	0.364836	FALSE
LINC01423	0.046528	5.21533e-38	TRUE
ERG	-0.000756183	0.834082	FALSE
LINC00114	-0.00552104	0.126172	FALSE
ETS2	-0.00807099	0.0253693	FALSE
LOC400867	0.0115357	0.00139595	FALSE
LINC01700	-0.000682193	0.850114	FALSE
PSMG1	0.00679303	0.0598731	FALSE
BRWD1-AS2	-0.000796551	0.825364	FALSE
BRWD1-AS1	-0.000796551	0.825364	FALSE
HMGN1	-0.000796551	0.825364	FALSE
WRB	-0.00334344	0.354363	FALSE
WRB-SH3BGR	-0.000238997	0.947215	FALSE
LCA5L	-0.000796551	0.825364	FALSE
SH3BGR	0.00304399	0.399111	FALSE
MIR6508	-0.000796551	0.825364	FALSE
B3GALT5	-0.000796551	0.825364	FALSE
B3GALT5-AS1	-0.000796551	0.825364	FALSE
IGSF5	-0.000251997	0.944349	FALSE
PCP4	-0.000872649	0.808989	FALSE
MIR4760	-0.000846862	0.814529	FALSE
DSCAM-AS1	-0.000796551	0.825364	FALSE
DSCAM-IT1	0.00249011	0.490332	FALSE
DSCAM	-0.000796551	0.825364	FALSE
LINC00323	-0.000955658	0.791221	FALSE
MIR3197	-0.000796551	0.825364	FALSE
BACE2	-0.000796551	0.825364	FALSE
PLAC4	-0.000796551	0.825364	FALSE
FAM3B	-0.000679583	0.85068	FALSE
MX2	-0.000975815	0.786923	FALSE
MX1	0.000794053	0.825903	FALSE
TMPRSS2	-0.000796551	0.825364	FALSE
LINC00111	0.000433924	0.904324	FALSE
LINC00479	0.0014002	0.698114	FALSE
LINC00112	-8.95222e-06	0.998021	FALSE
MIR6814	-0.000496369	0.890637	FALSE
RIPK4	0.00042991	0.905205	FALSE
PRDM15	-0.000138545	0.969386	FALSE
C2CD2	-0.00118615	0.742477	FALSE
ZNF295-AS1	-0.000796551	0.825364	FALSE
ZBTB21	-0.000796551	0.825364	FALSE
UMODL1	-0.00331339	0.358704	FALSE
UMODL1-AS1	-0.00817481	0.023544	FALSE
ABCG1	-0.00609016	0.0915987	FALSE
TFF3	0.00562117	0.119444	FALSE
TFF2	-0.000796551	0.825364	FALSE
TFF1	-0.000796551	0.825364	FALSE
TMPRSS3	0.000797674	0.825122	FALSE
UBASH3A	-0.000796551	0.825364	FALSE
SLC37A1	-0.000796551	0.825364	FALSE
RSPH1	-0.00093221	0.796229	FALSE
LINC01671	-0.000796551	0.825364	FALSE
PDE9A	-0.00778221	0.0311042	FALSE
WDR4	-0.000796551	0.825364	FALSE
NDUFV3	-0.00101532	0.778517	FALSE
ERVH48-1	-0.000796551	0.825364	FALSE
MIR5692B	-0.000962529	0.789755	FALSE
PKNOX1	-0.00106223	0.768569	FALSE
CBS	0.0037114	0.303908	FALSE
U2AF1	-0.000796551	0.825364	FALSE
FRGCA	-0.000796551	0.825364	FALSE
LINC00322	-0.000796551	0.825364	FALSE
LINC01679	-0.00120712	0.73809	FALSE
MIR6070	-0.000582606	0.871789	FALSE
HSF2BP	-0.0012253	0.734295	FALSE
RRP1B	-0.000796551	0.825364	FALSE
PDXK	-0.00186873	0.604699	FALSE
CSTB	0.0197188	4.70057e-08	TRUE
RRP1	-0.000796551	0.825364	FALSE
AATBC	0.012037	0.000854989	FALSE
AGPAT3	-0.00096599	0.789017	FALSE
TRAPPC10	-0.000796551	0.825364	FALSE
DNMT3L	-0.00268199	0.457522	FALSE
AIRE	0.00127875	0.723171	FALSE
PFKL	-0.000763688	0.83246	FALSE
CFAP410	-0.00110946	0.758593	FALSE
TRPM2	0.00803759	0.0259821	FALSE
TRPM2-AS	-0.000796551	0.825364	FALSE
LRRC3-DT	-0.000796551	0.825364	FALSE
LRRC3	-0.000290683	0.935822	FALSE
TSPEAR-AS1	-0.000796551	0.825364	FALSE
TSPEAR-AS2	-0.000796551	0.825364	FALSE
KRTAP10-1	-0.000796551	0.825364	FALSE
KRTAP10-2	-0.000796551	0.825364	FALSE
KRTAP10-3	-0.000796551	0.825364	FALSE
KRTAP10-4	-0.000796551	0.825364	FALSE
KRTAP10-5	-0.000796551	0.825364	FALSE
KRTAP10-6	-0.000796551	0.825364	FALSE
KRTAP10-8	-0.000796551	0.825364	FALSE
KRTAP10-9	-0.000796551	0.825364	FALSE
KRTAP12-4	-0.000796551	0.825364	FALSE
KRTAP12-3	-0.000796551	0.825364	FALSE
KRTAP12-1	-0.000796551	0.825364	FALSE
KRTAP10-12	-0.000796551	0.825364	FALSE
TSPEAR	-0.000796551	0.825364	FALSE
UBE2G2	-0.000796551	0.825364	FALSE
LINC01424	-0.000796551	0.825364	FALSE
SUMO3	0.00349522	0.332942	FALSE
PTTG1IP	0.00603941	0.0943336	FALSE
ITGB2-AS1	0.00226693	0.530031	FALSE
ITGB2	-0.000796551	0.825364	FALSE
LINC01547	-0.000796551	0.825364	FALSE
FAM207A	-0.00418979	0.245801	FALSE
LINC00163	0.00386334	0.284539	FALSE
PICSAR	-0.000796551	0.825364	FALSE
ADARB1	0.00635953	0.0781298	FALSE
LINC00334	-0.000796551	0.825364	FALSE
POFUT2	-0.000796551	0.825364	FALSE
LOC642852	0.00251054	0.486779	FALSE
LINC00316	-0.000796551	0.825364	FALSE
COL18A1	-0.000796551	0.825364	FALSE
COL18A1-AS2	-0.000796551	0.825364	FALSE
COL18A1-AS1	0.000860066	0.811691	FALSE
MIR6815	-0.000955658	0.791221	FALSE
SLC19A1	-0.00218713	0.544613	FALSE
PCBP3	-0.00286916	0.426741	FALSE
LOC100129027	0.00219141	0.543826	FALSE
COL6A1	-0.000796551	0.825364	FALSE
COL6A2	-0.000796551	0.825364	FALSE
FTCD	-0.000796551	0.825364	FALSE
SPATC1L	-0.00102673	0.776095	FALSE
LSS	-0.000796551	0.825364	FALSE
MCM3AP-AS1	-0.000796551	0.825364	FALSE
MCM3AP	-0.00092236	0.798336	FALSE
YBEY	-0.000796551	0.825364	FALSE
C21orf58	-0.000236269	0.947817	FALSE
PCNT	0.00184415	0.609461	FALSE
DIP2A	-0.000415476	0.908374	FALSE
DIP2A-IT1	-0.00114382	0.751359	FALSE
S100B	-0.000796551	0.825364	FALSE
PRMT2	0.0124602	0.000557339	FALSE
OR11H1	-0.000796551	0.825364	FALSE
DUXAP8	-0.000796551	0.825364	FALSE
CCT8L2	-0.000796551	0.825364	FALSE
TPTEP1	-0.000997038	0.782404	FALSE
ANKRD62P1-PARP4P3	-0.000796551	0.825364	FALSE
LINC01665	0.00349371	0.333151	FALSE
XKR3	0.00214377	0.552617	FALSE
GAB4	-0.000796551	0.825364	FALSE
CECR7	-0.00101532	0.778517	FALSE
IL17RA	-0.0084386	0.0194099	FALSE
TMEM121B	-0.00147743	0.682349	FALSE
LINC01664	-0.00113825	0.752531	FALSE
HDHD5-AS1	-0.000957012	0.790932	FALSE
HDHD5	-0.00544549	0.13144	FALSE
ADA2	0.00182846	0.612506	FALSE
CECR3	-0.000361467	0.920242	FALSE
CECR2	-0.000992463	0.783377	FALSE
SLC25A18	0.00417321	0.247676	FALSE
LOC101929372	-0.000796551	0.825364	FALSE
ATP6V1E1	-0.000689886	0.848444	FALSE
BCL2L13	0.00293683	0.415917	FALSE
MIR3198-1	0.00367472	0.308713	FALSE
BID	-0.000796551	0.825364	FALSE
LINC00528	-0.000590374	0.870094	FALSE
MIR648	-0.000796551	0.825364	FALSE
MICAL3	-0.000796551	0.825364	FALSE
PEX26	-0.000796551	0.825364	FALSE
TUBA8	-0.000796551	0.825364	FALSE
USP18	-0.000796551	0.825364	FALSE
PRODH	-0.000796551	0.825364	FALSE
DGCR5	-0.000796551	0.825364	FALSE
DGCR9	-0.000796551	0.825364	FALSE
DGCR10	-0.000796551	0.825364	FALSE
DGCR11	-0.000964043	0.789432	FALSE
DGCR2	-0.00760715	0.0350965	FALSE
TSSK2	-0.000796551	0.825364	FALSE
ESS2	-0.000796551	0.825364	FALSE
GSC2	0.0014002	0.698114	FALSE
LINC01311	-0.000796551	0.825364	FALSE
SLC25A1	-0.000872649	0.808989	FALSE
CLTCL1	0.0100795	0.00523665	FALSE
MRPL40	-0.000872649	0.808989	FALSE
HIRA	-0.000796551	0.825364	FALSE
C22orf39	-0.000796551	0.825364	FALSE
UFD1	-0.000796551	0.825364	FALSE
CDC45	-0.000796551	0.825364	FALSE
CLDN5	-0.000796551	0.825364	FALSE
LINC00895	-0.00159362	0.658889	FALSE
SEPT5	0.0101789	0.00480759	FALSE
SEPT5-GP1BB	-0.000796551	0.825364	FALSE
TBX1	-0.000796551	0.825364	FALSE
RTL10	-0.000796551	0.825364	FALSE
GNB1L	-0.00240931	0.504517	FALSE
COMT	-0.000558247	0.877106	FALSE
TXNRD2	-0.000590374	0.870094	FALSE
MIR4761	-0.000796551	0.825364	FALSE
ARVCF	-0.000796551	0.825364	FALSE
TANGO2	-0.00112857	0.754567	FALSE
MIR185	-0.000796551	0.825364	FALSE
DGCR8	-0.000796551	0.825364	FALSE
MIR3618	-0.000796551	0.825364	FALSE
MIR1306	-0.000796551	0.825364	FALSE
MIR6816	-0.000796551	0.825364	FALSE
RANBP1	-0.000796551	0.825364	FALSE
TRMT2A	0.0190911	1.23388e-07	TRUE
ZDHHC8	-0.000796551	0.825364	FALSE
CCDC188	-0.000796551	0.825364	FALSE
LOC284865	-0.000513605	0.886864	FALSE
LINC00896	-0.000796551	0.825364	FALSE
MIR1286	-0.000796551	0.825364	FALSE
RTN4R	-0.000544236	0.880167	FALSE
DGCR6L	-0.000796551	0.825364	FALSE
ZNF74	-0.000590374	0.870094	FALSE
SCARF2	-0.000590374	0.870094	FALSE
KLHL22	-0.000796551	0.825364	FALSE
MED15	-0.00329806	0.360932	FALSE
TMEM191A	-0.000796551	0.825364	FALSE
SERPIND1	0.0009953	0.782774	FALSE
SNAP29	0.136258	0	TRUE
PI4KA	-0.000796551	0.825364	FALSE
CRKL	-0.000399783	0.91182	FALSE
LINC01637	-2.65008e-05	0.994143	FALSE
AIFM3	-0.00096599	0.789017	FALSE
LZTR1	-0.00106546	0.767887	FALSE
THAP7-AS1	-0.000796551	0.825364	FALSE
THAP7	-0.000796551	0.825364	FALSE
P2RX6	-0.000796551	0.825364	FALSE
SLC7A4	-0.000796551	0.825364	FALSE
LRRC74B	-0.00118045	0.743672	FALSE
RIMBP3B	-0.00115414	0.749191	FALSE
YDJC	5.06945e-05	0.988796	FALSE
CCDC116	-0.000796551	0.825364	FALSE
SDF2L1	-0.000796551	0.825364	FALSE
PPIL2	-0.000796551	0.825364	FALSE
MIR301B	-0.000796551	0.825364	FALSE
MIR130B	-0.000796551	0.825364	FALSE
YPEL1	-0.000796551	0.825364	FALSE
MAPK1	-0.00441011	0.221845	FALSE
PPM1F	0.000336113	0.925819	FALSE
TOP3B	-0.0132023	0.000255042	TRUE
VPREB1	-0.000872649	0.808989	FALSE
BMS1P20	0.0154559	1.85702e-05	TRUE
ZNF280B	0.00106658	0.767649	FALSE
ZNF280A	-0.000251997	0.944349	FALSE
LL22NC03-63E9.3	0.00425041	0.239037	FALSE
PRAME	0.000900399	0.803037	FALSE
GGTLC2	-0.00465253	0.197471	FALSE
MIR650	-0.000515146	0.886527	FALSE
MIR5571	-0.000955658	0.791221	FALSE
IGLL5	-0.0101034	0.00513067	FALSE
GNAZ	-0.000513605	0.886864	FALSE
RSPH14	-0.00191136	0.596485	FALSE
RAB36	-0.00156744	0.664148	FALSE
BCR	-0.00114218	0.751705	FALSE
LINC01659	-0.00020615	0.954461	FALSE
FAM230I	-0.000796551	0.825364	FALSE
PCAT14	0.000786556	0.827521	FALSE
IGLL1	-0.000796551	0.825364	FALSE
DRICH1	-0.000796551	0.825364	FALSE
RGL4	-0.000796551	0.825364	FALSE
GUSBP11	-0.000796551	0.825364	FALSE
ZNF70	-0.000796551	0.825364	FALSE
VPREB3	-0.000796551	0.825364	FALSE
C22orf15	0.000653889	0.856263	FALSE
MMP11	-0.000796551	0.825364	FALSE
CHCHD10	-0.000796551	0.825364	FALSE
SMARCB1	-0.000796551	0.825364	FALSE
DERL3	-0.000496554	0.890596	FALSE
SLC2A11	-0.000124419	0.972506	FALSE
MIF	-0.000796551	0.825364	FALSE
MIF-AS1	-0.000796551	0.825364	FALSE
DDTL	-0.000796551	0.825364	FALSE
DDT	-0.000796551	0.825364	FALSE
CABIN1	-0.000453577	0.900013	FALSE
SUSD2	0.00014409	0.968162	FALSE
GGT5	0.000835354	0.817004	FALSE
SPECC1L	0.0157816	1.23326e-05	TRUE
SPECC1L-ADORA2A	0.00404102	0.262971	FALSE
ADORA2A	-0.000889592	0.805354	FALSE
UPB1	-0.00102115	0.77728	FALSE
ADORA2A-AS1	0.0139179	0.000115559	TRUE
SNRPD3	0.0107261	0.00296611	FALSE
GUCD1	-0.000796551	0.825364	FALSE
GGT1	-0.000796551	0.825364	FALSE
LRRC75B	-0.00659324	0.0677926	FALSE
PIWIL3	-0.000741362	0.837288	FALSE
SGSM1	-0.000796551	0.825364	FALSE
TMEM211	-0.000796551	0.825364	FALSE
KIAA1671	-0.00101721	0.778116	FALSE
LOC100128531	-0.000796551	0.825364	FALSE
CRYBB3	-0.000796551	0.825364	FALSE
CRYBB2	-0.000796551	0.825364	FALSE
LRP5L	0.00336866	0.350744	FALSE
MIR6817	-0.000194291	0.957078	FALSE
GRK3	0.00177955	0.622047	FALSE
MYO18B	-0.00119081	0.741503	FALSE
