## Supplementary Table 2 for "Analysis of Methicillin Resistance in *Staphylococcus Aureus* Sepsis Using TDbasedUFE": Supplymentary_Table_2.xlsx (part 2 of 3)

### Sheet: CD14 Mono_uvec (continued)
Gene	U_l1	P.value	Selection
SEZ6L	0.000211129	0.953363	FALSE
ASPHD2	0.00967351	0.0073701	FALSE
HPS4	0.000321955	0.928935	FALSE
SRRD	-0.000796551	0.825364	FALSE
TFIP11	-0.00185807	0.606762	FALSE
MIR548J	-0.000796551	0.825364	FALSE
TPST2	-0.000796551	0.825364	FALSE
CRYBB1	0.00459548	0.203023	FALSE
CRYBA4	-0.000796551	0.825364	FALSE
MIAT	-0.00050767	0.888163	FALSE
MIATNB	-0.000334108	0.926261	FALSE
LINC01422	-0.000796551	0.825364	FALSE
LOC284898	-0.00523177	0.147269	FALSE
LINC02554	-0.00202214	0.575377	FALSE
MN1	0.00359555	0.319252	FALSE
TTC28-AS1	-0.00642905	0.0749288	FALSE
PITPNB	-0.000796551	0.825364	FALSE
MIR3199-1	-0.00108604	0.763534	FALSE
MIR5739	-0.000796551	0.825364	FALSE
TTC28	-0.00124162	0.730892	FALSE
HSCB	-0.000251997	0.944349	FALSE
CHEK2	-0.000796551	0.825364	FALSE
CCDC117	-0.000590374	0.870094	FALSE
XBP1	0.0243703	1.47059e-11	TRUE
ZNRF3	-0.00721754	0.0455738	FALSE
ZNRF3-AS1	0.000732103	0.839292	FALSE
C22orf31	-0.000796551	0.825364	FALSE
KREMEN1	-0.00108868	0.762977	FALSE
EMID1	0.00268865	0.456405	FALSE
EWSR1	0.00429592	0.234045	FALSE
RHBDD3	-0.000872649	0.808989	FALSE
GAS2L1	0.00226193	0.530939	FALSE
RASL10A	0.000587471	0.870728	FALSE
SNORD125	-0.000796551	0.825364	FALSE
AP1B1	-0.00149002	0.679791	FALSE
RFPL1	-0.000796551	0.825364	FALSE
NEFH	5.06945e-05	0.988796	FALSE
THOC5	0.00174315	0.629191	FALSE
NIPSNAP1	-0.000314329	0.930614	FALSE
NF2	0.00418815	0.245987	FALSE
CABP7	-2.54035e-05	0.994385	FALSE
ZMAT5	-0.00202855	0.574167	FALSE
UQCR10	0.000553168	0.878215	FALSE
ASCC2	0.00575081	0.111155	FALSE
MTMR3	-0.00145149	0.687629	FALSE
MIR6818	-0.000635755	0.860208	FALSE
HORMAD2	-0.000796551	0.825364	FALSE
HORMAD2-AS1	-0.00116661	0.746574	FALSE
LIF	0.00292925	0.417121	FALSE
OSM	-0.0185677	2.69812e-07	TRUE
CASTOR1	0.0208929	7.14338e-09	TRUE
TBC1D10A	-0.000432435	0.904651	FALSE
CCDC157	-0.000796551	0.825364	FALSE
SF3A1	-0.000796551	0.825364	FALSE
KIAA1656	0.00397814	0.270471	FALSE
SEC14L2	-0.00101532	0.778517	FALSE
MTFP1	-0.000796551	0.825364	FALSE
RNF215	-0.002485	0.491222	FALSE
SEC14L3	-0.000796551	0.825364	FALSE
SEC14L6	-0.000796551	0.825364	FALSE
GAL3ST1	-0.000796551	0.825364	FALSE
TCN2	-0.000796551	0.825364	FALSE
PES1	0.0113181	0.00171737	FALSE
SLC35E4	-0.00997383	0.00573019	FALSE
DUSP18	-0.000796551	0.825364	FALSE
OSBP2	-0.000796551	0.825364	FALSE
MIR3200	-0.001281	0.722703	FALSE
MORC2-AS1	-0.000796551	0.825364	FALSE
MORC2	-0.000796551	0.825364	FALSE
TUG1	-0.00436034	0.227105	FALSE
SMTN	-0.000773505	0.830339	FALSE
SELENOM	-0.00106076	0.768881	FALSE
INPP5J	-0.000796551	0.825364	FALSE
PLA2G3	0.000510071	0.887638	FALSE
MIR3928	-0.000796551	0.825364	FALSE
RNF185	-0.000504297	0.888901	FALSE
LIMK2	0.0034108	0.344751	FALSE
PIK3IP1-AS1	-0.000796551	0.825364	FALSE
PIK3IP1	-0.000654387	0.856155	FALSE
PATZ1	-0.000796551	0.825364	FALSE
LINC01521	-0.000796551	0.825364	FALSE
DRG1	-0.000796551	0.825364	FALSE
SFI1	-0.000796551	0.825364	FALSE
EIF4ENIF1	-0.000860381	0.811623	FALSE
MIR7109	-0.00164616	0.648391	FALSE
PISD	0.00688272	0.0565764	FALSE
PRR14L	-0.00117858	0.744064	FALSE
DEPDC5	-0.000796551	0.825364	FALSE
YWHAH	0.0769799	6.78751e-101	TRUE
C22orf24	-0.000796551	0.825364	FALSE
SLC5A1	-0.000796551	0.825364	FALSE
C22orf42	0.0007717	0.830729	FALSE
RFPL2	-0.00118154	0.743443	FALSE
SLC5A4	-0.00107826	0.76518	FALSE
RFPL3	-0.000796551	0.825364	FALSE
LOC339666	-0.000796551	0.825364	FALSE
RFPL3S	-0.000796551	0.825364	FALSE
RTCB	-0.000796551	0.825364	FALSE
BPIFC	-0.000796551	0.825364	FALSE
FBXO7	-0.000955658	0.791221	FALSE
TIMP3	-0.000842503	0.815466	FALSE
SYN3	0.000961479	0.789979	FALSE
LINC01640	-0.000796551	0.825364	FALSE
MIR4764	5.06945e-05	0.988796	FALSE
LARGE-AS1	-0.00100597	0.780504	FALSE
LARGE1	-0.000796551	0.825364	FALSE
ISX	-0.000856462	0.812465	FALSE
LINC01399	0.00411762	0.254031	FALSE
HMGXB4	-0.000796551	0.825364	FALSE
TOM1	0.00357307	0.322286	FALSE
MIR3909	-0.000758012	0.833687	FALSE
MIR6069	0.00691882	0.0552925	FALSE
HMOX1	0.00600738	0.0960937	FALSE
MCM5	-0.00109621	0.761387	FALSE
RASD2	-0.000655457	0.855923	FALSE
MB	0.0118746	0.00100413	FALSE
APOL6	-0.000664637	0.853927	FALSE
APOL5	5.79755e-05	0.987187	FALSE
RBFOX2	-0.000251997	0.944349	FALSE
APOL3	-0.00325843	0.366732	FALSE
APOL4	0.00115629	0.74874	FALSE
APOL2	-0.000796551	0.825364	FALSE
APOL1	-0.000796551	0.825364	FALSE
MIR6819	-0.00118539	0.742638	FALSE
MYH9	-0.00280065	0.437865	FALSE
TXN2	-0.00127015	0.724956	FALSE
FOXRED2	-0.000796551	0.825364	FALSE
EIF3D	-0.000192773	0.957413	FALSE
CACNG2	-0.000205895	0.954518	FALSE
LOC105373021	0.00201036	0.577605	FALSE
IFT27	-0.000124419	0.972506	FALSE
PVALB	0.0058976	0.102325	FALSE
NCF4	-0.0010831	0.764156	FALSE
CSF2RB	-0.000983441	0.785298	FALSE
LL22NC01-81G9.3	-0.000796551	0.825364	FALSE
TEX33	-0.000796551	0.825364	FALSE
MPST	-0.000589123	0.870367	FALSE
TST	-0.000955658	0.791221	FALSE
KCTD17	-0.000446946	0.901467	FALSE
TMPRSS6	-0.000796551	0.825364	FALSE
IL2RB	0.000641967	0.858856	FALSE
C1QTNF6	-0.000796551	0.825364	FALSE
SSTR3	-0.000796551	0.825364	FALSE
RAC2	0.00429613	0.234022	FALSE
CYTH4	0.0114693	0.00148766	FALSE
LOC100506271	-0.00171192	0.635345	FALSE
ELFN2	-0.00279217	0.439254	FALSE
MFNG	-0.000496554	0.890596	FALSE
CARD10	-0.00523185	0.147263	FALSE
CDC42EP1	0.0104805	0.00369401	FALSE
LGALS2	-0.00615765	0.0880602	FALSE
GGA1	-0.00860377	0.0171575	FALSE
SH3BP1	-0.001137	0.752792	FALSE
LOC101927051	-0.000796551	0.825364	FALSE
PDXP	-0.000343993	0.924085	FALSE
LGALS1	-0.000796551	0.825364	FALSE
NOL12	0.00599636	0.096705	FALSE
TRIOBP	0.00516438	0.152552	FALSE
H1F0	0.00235425	0.514307	FALSE
GCAT	-0.000796551	0.825364	FALSE
GALR3	-0.000964043	0.789432	FALSE
MIR658	-0.000796551	0.825364	FALSE
EIF3L	-0.000796551	0.825364	FALSE
ANKRD54	0.0113282	0.00170105	FALSE
MICALL1	-0.0041327	0.252296	FALSE
MIR6820	-0.00402916	0.264375	FALSE
POLR2F	-0.000844827	0.814966	FALSE
C22orf23	-0.000796551	0.825364	FALSE
SOX10	-0.000796551	0.825364	FALSE
MIR4534	-0.00389842	0.280189	FALSE
PICK1	0.00226084	0.531137	FALSE
SLC16A8	-0.000872649	0.808989	FALSE
BAIAP2L2	-0.0036506	0.311898	FALSE
MAFF	-0.00894423	0.0132259	FALSE
PLA2G6	-0.000243646	0.94619	FALSE
TMEM184B	-0.00100485	0.780742	FALSE
CSNK1E	-0.00389039	0.281181	FALSE
TPTEP2-CSNK1E	0.0056779	0.115759	FALSE
KCNJ4	-0.000796551	0.825364	FALSE
KDELR3	0.0115687	0.0013524	FALSE
DDX17	5.06945e-05	0.988796	FALSE
DMC1	-0.00175374	0.627108	FALSE
FAM227A	-0.000955658	0.791221	FALSE
CBY1	-0.000796551	0.825364	FALSE
TOMM22	-0.000796551	0.825364	FALSE
JOSD1	-0.00956568	0.00805462	FALSE
GTPBP1	-0.00122134	0.735121	FALSE
SUN2	0.0110728	0.00216023	FALSE
DNAL4	-0.000796551	0.825364	FALSE
NPTXR	-0.00117374	0.745079	FALSE
CBX6	0.00163659	0.650297	FALSE
APOBEC3A	-0.00114609	0.750883	FALSE
APOBEC3A_B	-0.000696509	0.847007	FALSE
APOBEC3B	-0.000796551	0.825364	FALSE
APOBEC3B-AS1	-0.000796551	0.825364	FALSE
APOBEC3C	-0.000796551	0.825364	FALSE
APOBEC3D	0.00106658	0.767649	FALSE
APOBEC3F	-0.000796551	0.825364	FALSE
APOBEC3G	-0.000796551	0.825364	FALSE
APOBEC3H	-0.000796551	0.825364	FALSE
CBX7	-0.000796551	0.825364	FALSE
PDGFB	-0.00265648	0.461811	FALSE
SNORD83B	0.000118411	0.973833	FALSE
SNORD83A	-0.000796551	0.825364	FALSE
SNORD43	-0.000796551	0.825364	FALSE
RPL3	-0.000872649	0.808989	FALSE
SYNGR1	0.000930446	0.796607	FALSE
TAB1	0.0114607	0.00149987	FALSE
LOC100506472	-0.000796551	0.825364	FALSE
MGAT3	-0.000796551	0.825364	FALSE
MGAT3-AS1	-0.00139407	0.699371	FALSE
MIEF1	-0.00157683	0.662261	FALSE
ATF4	-0.000901651	0.802769	FALSE
RPS19BP1	-0.000796551	0.825364	FALSE
CACNA1I	-0.000796551	0.825364	FALSE
ENTHD1	-0.000960716	0.790142	FALSE
GRAP2	-0.00187126	0.604211	FALSE
FAM83F	-0.00806887	0.025408	FALSE
TNRC6B	-0.000975815	0.786923	FALSE
ADSL	-0.0039452	0.274459	FALSE
SGSM3	0.00229313	0.525288	FALSE
MRTFA-AS1	-0.00602992	0.0948526	FALSE
MRTFA	0.00299789	0.40629	FALSE
MCHR1	-0.000983441	0.785298	FALSE
MIR4766	-0.000796551	0.825364	FALSE
SLC25A17	-0.000796551	0.825364	FALSE
ST13	-0.00109621	0.761387	FALSE
XPNPEP3	-0.000796551	0.825364	FALSE
DNAJB7	-0.000796551	0.825364	FALSE
RBX1	0.00318233	0.37803	FALSE
EP300	0.0396686	4.33939e-28	TRUE
MIR1281	-0.00130481	0.717769	FALSE
EP300-AS1	-0.00112315	0.755708	FALSE
L3MBTL2	-0.000796551	0.825364	FALSE
CHADL	-0.000796551	0.825364	FALSE
MIR6889	-0.000796551	0.825364	FALSE
RANGAP1	0.00031503	0.93046	FALSE
ZC3H7B	-0.000796551	0.825364	FALSE
TEF	-0.00130582	0.717559	FALSE
TOB2	-0.00299087	0.407389	FALSE
PHF5A	-0.000796551	0.825364	FALSE
ACO2	-0.00142335	0.693375	FALSE
POLR3H	-0.000796551	0.825364	FALSE
CSDC2	-0.000796551	0.825364	FALSE
PMM1	-0.000796551	0.825364	FALSE
DESI1	0.0150821	2.94243e-05	TRUE
XRCC6	-0.000796551	0.825364	FALSE
C22orf46	0.011834	0.00104497	FALSE
SNU13	-0.000796551	0.825364	FALSE
MEI1	0.00549496	0.127972	FALSE
CCDC134	-0.00582997	0.106321	FALSE
SREBF2	0.00199698	0.580141	FALSE
MIR33A	-0.000796551	0.825364	FALSE
SHISA8	5.00144e-05	0.988946	FALSE
MIR378I	-0.000796551	0.825364	FALSE
TNFRSF13C	-0.000796551	0.825364	FALSE
CENPM	-0.000796551	0.825364	FALSE
SEPT3	0.00514518	0.154083	FALSE
WBP2NL	-0.000942151	0.794105	FALSE
NAGA	0.000797674	0.825122	FALSE
PHETA2	-0.000796551	0.825364	FALSE
SMDT1	-0.000796551	0.825364	FALSE
NDUFA6-DT	-0.000796551	0.825364	FALSE
NDUFA6	-0.000796551	0.825364	FALSE
CYP2D6	-0.000796551	0.825364	FALSE
CYP2D7	-0.000796551	0.825364	FALSE
OGFRP1	-0.000156991	0.965313	FALSE
TCF20	-0.000787721	0.827269	FALSE
LINC01315	0.00973905	0.00697999	FALSE
NFAM1	-0.00794036	0.0278391	FALSE
SERHL	0.00370282	0.305027	FALSE
RRP7A	0.0139482	0.000111654	TRUE
SERHL2	-0.000796551	0.825364	FALSE
POLDIP3	-0.000695942	0.84713	FALSE
RNU12	0.00200647	0.578342	FALSE
ATP5MGL	-0.000796551	0.825364	FALSE
CYB5R3	0.00667578	0.0644222	FALSE
A4GALT	0.000938819	0.794817	FALSE
ARFGAP3	-0.00499856	0.166162	FALSE
PACSIN2	-0.00335999	0.351986	FALSE
LOC100506679	-0.000796551	0.825364	FALSE
TTLL1	-0.000796551	0.825364	FALSE
BIK	-0.000796551	0.825364	FALSE
MCAT	5.06945e-05	0.988796	FALSE
TSPO	-0.00304468	0.399004	FALSE
TTLL12	-0.000796551	0.825364	FALSE
LOC105373051	-0.000846862	0.814529	FALSE
LOC101927447	0.00723891	0.0449375	FALSE
SCUBE1	-0.000878462	0.807741	FALSE
MPPED1	0.00471948	0.191099	FALSE
EFCAB6-AS1	-0.000796551	0.825364	FALSE
EFCAB6	-0.00285995	0.428226	FALSE
SULT4A1	-0.000881062	0.807183	FALSE
PNPLA5	-0.000796551	0.825364	FALSE
PNPLA3	0.000742289	0.837088	FALSE
SAMM50	-0.00085184	0.813458	FALSE
PARVB	-0.0139236	0.000114815	TRUE
PARVG	0.000721786	0.841527	FALSE
SHISAL1	-0.00586062	0.104495	FALSE
LINC01656	-0.00205314	0.569534	FALSE
RTL6	-0.00115615	0.748769	FALSE
LINC00207	0.00331593	0.358336	FALSE
LINC00229	-0.000453636	0.9	FALSE
PRR5	-0.000796551	0.825364	FALSE
PRR5-ARHGAP8	-0.000594548	0.869184	FALSE
ARHGAP8	-6.71152e-05	0.985167	FALSE
PHF21B	0.00133112	0.712327	FALSE
NUP50-DT	0.00549679	0.127845	FALSE
NUP50	-0.000796551	0.825364	FALSE
MIR1249	-0.000796551	0.825364	FALSE
KIAA0930	-0.010093	0.00517621	FALSE
UPK3A	0.00419432	0.245292	FALSE
FAM118A	-0.000782337	0.828431	FALSE
SMC1B	-0.000796551	0.825364	FALSE
RIBC2	-0.00154343	0.668984	FALSE
FBLN1	-0.000796551	0.825364	FALSE
LINC01589	0.00866234	0.0164157	FALSE
ATXN10	-0.00194067	0.590866	FALSE
MIR4762	-0.000975815	0.786923	FALSE
WNT7B	0.00134973	0.708488	FALSE
LOC730668	0.00708511	0.0496886	FALSE
LINC00899	-0.000796551	0.825364	FALSE
PRR34-AS1	-0.000614341	0.86487	FALSE
PRR34	-0.000605695	0.866754	FALSE
MIR3619	-0.000796551	0.825364	FALSE
MIRLET7A3	-0.000846862	0.814529	FALSE
MIR4763	-0.000796551	0.825364	FALSE
MIRLET7B	0.0117918	0.00108919	FALSE
PPARA	-0.000796551	0.825364	FALSE
CDPF1	0.00299055	0.40744	FALSE
PKDREJ	-0.000864955	0.810641	FALSE
TTC38	0.000386567	0.914724	FALSE
GTSE1-DT	-0.000796551	0.825364	FALSE
GTSE1	-0.000796551	0.825364	FALSE
TRMU	-0.000827752	0.81864	FALSE
CELSR1	-0.00183495	0.611245	FALSE
GRAMD4	0.000440995	0.902773	FALSE
CERK	-0.000614341	0.86487	FALSE
TBC1D22A	-0.0133687	0.000212873	TRUE
TBC1D22A-AS1	0.00143237	0.69153	FALSE
LINC01644	-0.000796551	0.825364	FALSE
LINC00898	-0.000796551	0.825364	FALSE
LOC284930	-0.000796551	0.825364	FALSE
MIR3201	-0.000680809	0.850414	FALSE
FAM19A5	-0.000796551	0.825364	FALSE
LOC284933	-0.000865951	0.810427	FALSE
MIR4535	-0.000179108	0.96043	FALSE
LINC01310	-0.00100588	0.780524	FALSE
MIR3667	-0.00114382	0.751359	FALSE
C22orf34	0.000375673	0.917118	FALSE
BRD1	0.00284798	0.430162	FALSE
ZBED4	0.00178816	0.620363	FALSE
CRELD2	-0.000796551	0.825364	FALSE
ALG12	-0.00110095	0.760387	FALSE
PIM3	0.0415022	1.37431e-30	TRUE
MIR6821	0.013194	0.000257342	TRUE
IL17REL	-0.00167446	0.642764	FALSE
MLC1	-0.00063307	0.860792	FALSE
MOV10L1	5.00144e-05	0.988946	FALSE
PANX2	-0.00102225	0.777044	FALSE
TRABD	-0.000957012	0.790932	FALSE
SELENOO	0.000510071	0.887638	FALSE
TUBGCP6	0.00711096	0.0488618	FALSE
HDAC10	-0.000796551	0.825364	FALSE
MAPK12	-0.000923151	0.798167	FALSE
MAPK11	0.0184687	3.12116e-07	TRUE
PLXNB2	0.00562562	0.119152	FALSE
DENND6B	-0.000796551	0.825364	FALSE
PPP6R2	0.0115341	0.00139806	FALSE
SBF1	-0.0017939	0.619241	FALSE
ADM2	-0.000796551	0.825364	FALSE
MIOX	0.00122517	0.734321	FALSE
LMF2	-0.000796551	0.825364	FALSE
NCAPH2	-0.000796551	0.825364	FALSE
SCO2	-0.00110188	0.76019	FALSE
TYMP	-0.00093221	0.796229	FALSE
ODF3B	0.000929837	0.796737	FALSE
KLHDC7B	-0.000796551	0.825364	FALSE
SYCE3	-0.000796551	0.825364	FALSE
CPT1B	-0.00063307	0.860792	FALSE
CHKB-CPT1B	-0.000796551	0.825364	FALSE
CHKB-DT	-0.000796551	0.825364	FALSE
MAPK8IP2	-0.000796551	0.825364	FALSE
CHKB	-0.000796551	0.825364	FALSE
ARSA	0.0227029	3.19744e-10	TRUE
SHANK3	0.000817066	0.820942	FALSE
LOC105373100	-0.000796551	0.825364	FALSE
ACR	-0.000796551	0.825364	FALSE
RABL2B	0.00106658	0.767649	FALSE
XG	0.0178362	7.78118e-07	TRUE
XGY2	-0.00666532	0.0648416	FALSE
GYG2	-0.000844827	0.814966	FALSE
ARSD	-0.00109281	0.762105	FALSE
ARSE	-0.000846862	0.814529	FALSE
ARSF	-0.00063307	0.860792	FALSE
LINC01546	-0.000902332	0.802623	FALSE
MXRA5	-0.000796551	0.825364	FALSE
PRKX-AS1	-0.000955658	0.791221	FALSE
PRKX	-0.000925614	0.79764	FALSE
LOC389906	-0.000572536	0.873986	FALSE
LOC101928201	0.0156549	1.44739e-05	TRUE
NLGN4X	0.000393501	0.9132	FALSE
MIR4770	-0.000796551	0.825364	FALSE
VCX3A	-0.000796551	0.825364	FALSE
MIR4767	0.0022235	0.537942	FALSE
PUDP	-0.000559078	0.876924	FALSE
STS	0.00490393	0.174328	FALSE
VCX	0.000211129	0.953363	FALSE
PNPLA4	-0.00146385	0.685112	FALSE
MIR651	-0.000796551	0.825364	FALSE
VCX2	-0.000796551	0.825364	FALSE
VCX3B	-0.000796551	0.825364	FALSE
ANOS1	8.81524e-05	0.980518	FALSE
FAM9A	0.00205875	0.56848	FALSE
FAM9B	0.00324898	0.368123	FALSE
TBL1X	0.00393066	0.276231	FALSE
GPR143	0.00401737	0.265775	FALSE
SHROOM2	-0.000796551	0.825364	FALSE
CLDN34	0.000856037	0.812557	FALSE
WWC3	0.0139207	0.000115188	TRUE
CLCN4	0.00684183	0.0580601	FALSE
MID1	-0.0014931	0.679166	FALSE
HCCS	0.00088962	0.805348	FALSE
AMELX	-0.000555218	0.877767	FALSE
MIR548AX	-0.000263376	0.94184	FALSE
ARHGAP6	-0.00028558	0.936947	FALSE
MSL3	-0.00152428	0.672851	FALSE
FRMPD4	-0.00063307	0.860792	FALSE
PRPS2	-0.00169946	0.637809	FALSE
TLR7	-0.000886434	0.806031	FALSE
TLR8	-0.000491777	0.891642	FALSE
TLR8-AS1	0.0002862	0.93681	FALSE
TMSB4X	-0.00146579	0.684716	FALSE
FAM9C	-0.000505327	0.888676	FALSE
GS1-600G8.3	-0.000796551	0.825364	FALSE
ATXN3L	-0.000796551	0.825364	FALSE
LINC01203	-0.000796551	0.825364	FALSE
EGFL6	0.000492051	0.891582	FALSE
TCEANC	0.00177752	0.622445	FALSE
RAB9A	-0.000796551	0.825364	FALSE
TRAPPC2	-0.000796551	0.825364	FALSE
OFD1	0.0068577	0.0574804	FALSE
GPM6B	-0.000874488	0.808594	FALSE
GEMIN8	-0.00197103	0.585072	FALSE
GLRA2	-0.00121157	0.737162	FALSE
FANCB	-0.000245826	0.945709	FALSE
MOSPD2	0.00176415	0.625066	FALSE
ASB9	-0.00125607	0.727883	FALSE
ASB11	-0.00210695	0.55946	FALSE
PIGA	-0.00201599	0.57654	FALSE
VEGFD	-0.000955658	0.791221	FALSE
BMX	-0.00219746	0.542714	FALSE
PIR	0.00746298	0.0387051	FALSE
ACE2	-0.00027171	0.940003	FALSE
CLTRN	-0.00343967	0.340683	FALSE
CA5B	-0.000343714	0.924147	FALSE
INE2	-0.00278723	0.440064	FALSE
ZRSR2	-0.00195544	0.588044	FALSE
AP1S2	-0.00155091	0.667477	FALSE
GRPR	0.000298415	0.934119	FALSE
MAGEB17	0.000388	0.914409	FALSE
MIR548AM	-0.00126781	0.725443	FALSE
S100G	-0.000796551	0.825364	FALSE
CTPS2	-0.000772198	0.830621	FALSE
SYAP1	0.0011849	0.74274	FALSE
TXLNG	-0.0338893	6.13785e-21	TRUE
RBBP7	-0.00191308	0.596154	FALSE
REPS2	-0.00196004	0.587166	FALSE
NHS	0.000187126	0.95866	FALSE
MIR4768	-0.000796551	0.825364	FALSE
NHS-AS1	0.00295493	0.413049	FALSE
SCML1	0.00105158	0.770825	FALSE
RAI2	-0.000723193	0.841222	FALSE
LINC01456	-0.000738845	0.837833	FALSE
BEND2	0.00188406	0.601739	FALSE
SCML2	0.000839268	0.816162	FALSE
CDKL5	0.00164395	0.648831	FALSE
RS1	-0.00101966	0.777596	FALSE
PPEF1	-0.000672386	0.852244	FALSE
PPEF1-AS1	-0.00051592	0.886358	FALSE
PHKA2-AS1	-0.00192764	0.59336	FALSE
PHKA2	-0.00141728	0.694616	FALSE
ADGRG2	-3.51859e-05	0.992223	FALSE
PDHA1	0.00181442	0.615238	FALSE
MAP3K15	-0.000955658	0.791221	FALSE
SH3KBP1	-0.00540236	0.134523	FALSE
BCLAF3	0.00140188	0.697771	FALSE
MIR23C	-0.000290334	0.935899	FALSE
MAP7D2	-0.00142565	0.692905	FALSE
SCARNA9L	-0.000796551	0.825364	FALSE
EIF1AX-AS1	-0.000796551	0.825364	FALSE
EIF1AX	0.000123418	0.972727	FALSE
RPS6KA3	-0.00488741	0.175783	FALSE
CNKSR2	-0.000520574	0.88534	FALSE
KLHL34	0.00513287	0.155071	FALSE
SMPX	-0.000796551	0.825364	FALSE
MBTPS2	0.000264454	0.941603	FALSE
YY2	-0.000796551	0.825364	FALSE
SMS	0.00243543	0.499908	FALSE
PHEX	-0.00227029	0.529422	FALSE
PHEX-AS1	-0.000796551	0.825364	FALSE
CBLL2	-0.000796551	0.825364	FALSE
DDX53	-0.00312356	0.3869	FALSE
PTCHD1-AS	-0.000796551	0.825364	FALSE
PTCHD1	-0.000450157	0.900763	FALSE
PRDX4	0.0303064	4.65408e-17	TRUE
ACOT9	-0.000796551	0.825364	FALSE
SAT1	-0.00122803	0.733725	FALSE
CXorf58	6.8369e-05	0.98489	FALSE
APOO	-0.00158693	0.660232	FALSE
KLHL15	-0.000696509	0.847007	FALSE
EIF2S3	-0.00222754	0.537204	FALSE
ZFX	-0.000131227	0.971002	FALSE
ZFX-AS1	0.000500861	0.889653	FALSE
PDK3	-0.000689886	0.848444	FALSE
PCYT1B-AS1	0.000622687	0.863053	FALSE
PCYT1B	-0.000796551	0.825364	FALSE
POLA1	-0.00152637	0.672428	FALSE
SCARNA23	-0.00121157	0.737162	FALSE
ARX	-0.000794824	0.825736	FALSE
MAGEB18	-0.000796551	0.825364	FALSE
MAGEB5	-0.000796551	0.825364	FALSE
VENTXP1	0.00055102	0.878684	FALSE
DCAF8L2	-0.00776251	0.031533	FALSE
MAGEB10	-0.000796551	0.825364	FALSE
DCAF8L1	0.00248119	0.491887	FALSE
MIR6134	0.00121161	0.737153	FALSE
IL1RAPL1	0.000607023	0.866465	FALSE
MIR4666B	-0.000516133	0.886311	FALSE
MAGEB2	-0.000796551	0.825364	FALSE
MAGEB3	-0.000796551	0.825364	FALSE
MAGEB4	-0.000796551	0.825364	FALSE
NR0B1	-0.00228622	0.526537	FALSE
CXorf21	-0.00484027	0.179987	FALSE
GK	-0.00917645	0.0110235	FALSE
TAB3	0.00385577	0.285484	FALSE
FTHL17	-0.000907591	0.801497	FALSE
MIR3915	-0.000796551	0.825364	FALSE
MIR548F5	-0.000796551	0.825364	FALSE
DMD	-0.000796551	0.825364	FALSE
FAM47A	-0.000725632	0.840694	FALSE
TMEM47	0.000264454	0.941603	FALSE
FAM47B	-0.000796551	0.825364	FALSE
MAGEB16	0.00427535	0.236291	FALSE
CFAP47	-0.00110392	0.75976	FALSE
LOC101928627	-0.000796551	0.825364	FALSE
FAM47C	-0.000796551	0.825364	FALSE
PRRG1	-0.00101532	0.778517	FALSE
TSPAN7	-0.00103077	0.775236	FALSE
LANCL3	-0.000796551	0.825364	FALSE
XK	-0.000796551	0.825364	FALSE
CYBB	-0.00148771	0.68026	FALSE
DYNLT3	-0.00106076	0.768881	FALSE
HYPM	-0.000796551	0.825364	FALSE
MIR548AJ2	-0.00310217	0.39016	FALSE
SRPX	0.000960978	0.790086	FALSE
RPGR	0.00620164	0.0858138	FALSE
OTC	-0.000963086	0.789636	FALSE
MID1IP1	-0.000887701	0.805759	FALSE
MID1IP1-AS1	0.00752113	0.0372133	FALSE
LINC01281	-0.00123278	0.732735	FALSE
LINC01282	0.0083324	0.0209911	FALSE
MIR3937	-0.000458164	0.899008	FALSE
MIR1587	-0.00189843	0.598971	FALSE
BCOR	0.0051883	0.150661	FALSE
LOC101927476	0.000362549	0.920004	FALSE
ATP6AP2	0.00438483	0.224506	FALSE
CXorf38	-0.00166131	0.645375	FALSE
MED14OS	-0.000796551	0.825364	FALSE
MED14	-0.000796551	0.825364	FALSE
USP9X	0.0160742	8.47976e-06	TRUE
DDX3X	0.00376112	0.297476	FALSE
NYX	0.00349679	0.332725	FALSE
GPR34	-0.000872649	0.808989	FALSE
GPR82	-0.000290683	0.935822	FALSE
CASK	0.000684495	0.849614	FALSE
PINCR	0.000183365	0.95949	FALSE
MAOA	0.00599643	0.0967014	FALSE
MAOB	-0.000796551	0.825364	FALSE
NDP	0.00086261	0.811144	FALSE
EFHC2	4.89943e-05	0.989172	FALSE
FUNDC1	0.00251057	0.486775	FALSE
DUSP21	-0.000394863	0.912901	FALSE
KDM6A	-0.00309326	0.391523	FALSE
DIPK2B	0.000787255	0.82737	FALSE
LINC01204	-0.000251997	0.944349	FALSE
MIR221	-0.00110089	0.760401	FALSE
MIR222	-0.0132574	0.000240269	TRUE
LINC02595	-0.00264376	0.46396	FALSE
LINC01186	-0.00210107	0.560557	FALSE
KRBOX4	-0.00129514	0.719771	FALSE
ZNF674	-0.00183823	0.610609	FALSE
ZNF674-AS1	-0.000796551	0.825364	FALSE
CHST7	-0.000629016	0.861675	FALSE
SLC9A7	0.0035266	0.328619	FALSE
RP2	-0.000594548	0.869184	FALSE
LINC01545	-0.000796551	0.825364	FALSE
JADE3	-0.000796551	0.825364	FALSE
RGN	-0.000796551	0.825364	FALSE
RBM10	-0.000796551	0.825364	FALSE
NDUFB11	-0.000796551	0.825364	FALSE
UBA1	-0.000796551	0.825364	FALSE
INE1	-0.000796551	0.825364	FALSE
CDK16	-0.000796551	0.825364	FALSE
USP11	-0.000689886	0.848444	FALSE
ZNF157	-0.000796551	0.825364	FALSE
SNORA11C	-0.000796551	0.825364	FALSE
ZNF41	-0.000796551	0.825364	FALSE
LINC01560	0.00106658	0.767649	FALSE
ARAF	0.00145735	0.686434	FALSE
TIMP1	-0.00213174	0.554849	FALSE
MIR4769	-0.000796551	0.825364	FALSE
SYN1	0.00133803	0.710903	FALSE
CFP	0.0004519	0.900381	FALSE
ELK1	-0.000955658	0.791221	FALSE
UXT-AS1	-0.000796551	0.825364	FALSE
UXT	-0.00242979	0.500901	FALSE
ZNF81	-0.00102838	0.775744	FALSE
ZNF182	0.0074647	0.0386602	FALSE
SPACA5B	-0.000796551	0.825364	FALSE
ZNF630	-0.000955658	0.791221	FALSE
SSX5	-0.000796551	0.825364	FALSE
SLC38A5	-0.000796551	0.825364	FALSE
FTSJ1	0.0104683	0.00373408	FALSE
PORCN	-0.00560552	0.120477	FALSE
EBP	-0.000796551	0.825364	FALSE
TBC1D25	0.00228896	0.52604	FALSE
RBM3	-0.00171948	0.633854	FALSE
WDR13	0.00352997	0.328157	FALSE
WAS	0.00570114	0.114276	FALSE
SUV39H1	-0.00168349	0.640972	FALSE
GLOD5	-0.000796551	0.825364	FALSE
GATA1	-0.000796551	0.825364	FALSE
HDAC6	-0.000796551	0.825364	FALSE
PCSK1N	-0.000796551	0.825364	FALSE
PQBP1	-0.000796551	0.825364	FALSE
TIMM17B	-0.000796551	0.825364	FALSE
SLC35A2	-0.000796551	0.825364	FALSE
PIM2	-0.000796551	0.825364	FALSE
OTUD5	0.0130706	0.000293841	TRUE
KCND1	-0.00101532	0.778517	FALSE
GRIPAP1	-0.000796551	0.825364	FALSE
TFE3	-0.0016087	0.655869	FALSE
CCDC120	-0.000796551	0.825364	FALSE
PRAF2	-0.000796551	0.825364	FALSE
WDR45	-0.000796551	0.825364	FALSE
GPKOW	0.0011663	0.746639	FALSE
MAGIX	0.00548733	0.128502	FALSE
PLP2	-0.000796551	0.825364	FALSE
PRICKLE3	-0.000796551	0.825364	FALSE
SYP-AS1	-0.000911029	0.800761	FALSE
SYP	-0.000796551	0.825364	FALSE
CACNA1F	-0.000513605	0.886864	FALSE
CCDC22	-0.000796551	0.825364	FALSE
FOXP3	0.0011663	0.746639	FALSE
PPP1R3F	-0.00186369	0.605675	FALSE
GAGE10	0.0066194	0.0667093	FALSE
GAGE2C	-0.000796551	0.825364	FALSE
PAGE1	-0.000262454	0.942043	FALSE
PAGE4	0.000339724	0.925025	FALSE
USP27X-AS1	-0.000796551	0.825364	FALSE
USP27X	0.0042399	0.240199	FALSE
CLCN5	-0.00182642	0.612904	FALSE
MIR532	0.000721785	0.841527	FALSE
MIR502	-0.00120919	0.737658	FALSE
AKAP4	-0.000872649	0.808989	FALSE
CCNB3	-0.00221707	0.539119	FALSE
DGKK	-0.00141106	0.695889	FALSE
SHROOM4	-0.000955658	0.791221	FALSE
BMP15	-0.000796551	0.825364	FALSE
LINC01284	-0.000796551	0.825364	FALSE
NUDT10	-0.000796551	0.825364	FALSE
CXorf67	-0.000796551	0.825364	FALSE
NUDT11	-0.000964043	0.789432	FALSE
LINC01496	-0.000926246	0.797505	FALSE
GSPT2	-0.000936479	0.795317	FALSE
MAGED1	0.000151718	0.966477	FALSE
MIR8088	-0.0026062	0.470333	FALSE
XAGE2	-0.000796551	0.825364	FALSE
SSX7	-0.000574756	0.873502	FALSE
XAGE5	-0.000796551	0.825364	FALSE
FAM156B	-0.000796551	0.825364	FALSE
GPR173	-0.000290683	0.935822	FALSE
TSPYL2	-0.000796551	0.825364	FALSE
KANTR	-0.000796551	0.825364	FALSE
MIR6895	-0.000796551	0.825364	FALSE
MIR6894	-0.000796551	0.825364	FALSE
KDM5C	0.00660916	0.0671315	FALSE
IQSEC2	-0.000679151	0.850774	FALSE
MIR6857	0.00277107	0.44272	FALSE
RIBC1	-0.000796551	0.825364	FALSE
SMC1A	-0.000796551	0.825364	FALSE
HSD17B10	-0.000719817	0.841954	FALSE
MIR98	-0.000796551	0.825364	FALSE
MIRLET7F2	0.00126695	0.725622	FALSE
HUWE1	5.95674e-05	0.986835	FALSE
PHF8	-0.000384738	0.915126	FALSE
FAM120C	-0.00119635	0.740344	FALSE
WNK3	-0.000796551	0.825364	FALSE
TSR2	-0.000796551	0.825364	FALSE
FGD1	-0.000796551	0.825364	FALSE
GNL3L	0.00089391	0.804428	FALSE
ITIH6	-0.000738845	0.837833	FALSE
MAGED2	-0.00114328	0.751473	FALSE
SNORA11	-0.000796551	0.825364	FALSE
TRO	-0.000796551	0.825364	FALSE
PFKFB1	-0.000796551	0.825364	FALSE
APEX2	-0.00215977	0.549658	FALSE
ALAS2	-0.000796551	0.825364	FALSE
PAGE2B	-0.000796551	0.825364	FALSE
PAGE2	-0.000796551	0.825364	FALSE
FAM104B	-0.00144952	0.688032	FALSE
MTRNR2L10	-0.000796551	0.825364	FALSE
PAGE5	-0.000796551	0.825364	FALSE
PAGE3	-0.000796551	0.825364	FALSE
MIR4536-2	-0.000796551	0.825364	FALSE
MAGEH1	-0.000796551	0.825364	FALSE
USP51	-0.000955658	0.791221	FALSE
FOXR2	-0.000846862	0.814529	FALSE
RRAGB	0.000152156	0.96638	FALSE
KLF8	-0.0009683	0.788524	FALSE
UBQLN2	-0.00112171	0.756011	FALSE
NBDY	-0.00288663	0.423931	FALSE
SPIN3	-0.000796551	0.825364	FALSE
SPIN2B	-0.00070472	0.845226	FALSE
SPIN2A	-0.000796551	0.825364	FALSE
FAAH2	-0.000796551	0.825364	FALSE
ZXDB	-0.00181295	0.615526	FALSE
ZXDA	-0.000889113	0.805456	FALSE
SPIN4	-0.00179225	0.619564	FALSE
LINC01278	-0.000796551	0.825364	FALSE
ARHGEF9-IT1	-0.00121157	0.737162	FALSE
MIR1468	-0.00221707	0.539119	FALSE
ARHGEF9	-0.000348476	0.923099	FALSE
AMER1	-0.00403006	0.264268	FALSE
MTMR8	-0.000955658	0.791221	FALSE
ZC4H2	-0.000198637	0.956119	FALSE
ZC3H12B	-0.000796551	0.825364	FALSE
LAS1L	-0.0012455	0.730085	FALSE
MSN	-0.00404105	0.262968	FALSE
MIR223	0.00310635	0.389522	FALSE
VSIG4	0.000710496	0.843974	FALSE
HEPH	-0.000796551	0.825364	FALSE
EDA2R	-8.77048e-05	0.980617	FALSE
AR	-8.91878e-05	0.98029	FALSE
OPHN1	0.00115644	0.748707	FALSE
YIPF6	0.000105692	0.976643	FALSE
STARD8	0.0190089	1.39714e-07	TRUE
EFNB1	0.000783814	0.828113	FALSE
PJA1	0.00027809	0.938597	FALSE
LINC00269	-0.000723193	0.841222	FALSE
FAM155B	-0.000529922	0.883296	FALSE
EDA	-0.00093555	0.795516	FALSE
MIR676	-0.000796551	0.825364	FALSE
AWAT2	-0.000796551	0.825364	FALSE
OTUD6A	-0.000796551	0.825364	FALSE
IGBP1	-0.000544236	0.880167	FALSE
DGAT2L6	-0.000796551	0.825364	FALSE
P2RY4	-0.000872649	0.808989	FALSE
KIF4A	-0.000796551	0.825364	FALSE
PDZD11	-0.00101532	0.778517	FALSE
GDPD2	-0.000860381	0.811623	FALSE
DLG3	-0.000874488	0.808594	FALSE
DLG3-AS1	-0.000725632	0.840694	FALSE
TEX11	-0.000796551	0.825364	FALSE
SLC7A3	-0.000796551	0.825364	FALSE
SNX12	0.00166705	0.644235	FALSE
FOXO4	-0.000796551	0.825364	FALSE
CXorf65	-0.000796551	0.825364	FALSE
IL2RG	-0.000796551	0.825364	FALSE
MED12	-0.000796551	0.825364	FALSE
NLGN3	-0.000503032	0.889178	FALSE
GJB1	0.00765413	0.0339843	FALSE
ZMYM3	-0.000796551	0.825364	FALSE
NONO	-0.000796551	0.825364	FALSE
ITGB1BP2	-0.000617068	0.864276	FALSE
TAF1	-0.000796551	0.825364	FALSE
OGT	-0.000438887	0.903235	FALSE
GCNA	-0.000796551	0.825364	FALSE
CXCR3	-0.000796551	0.825364	FALSE
LOC100132741	-0.000796551	0.825364	FALSE
NHSL2	-0.000672386	0.852244	FALSE
RTL5	-0.00102924	0.775562	FALSE
FLJ44635	-0.000796551	0.825364	FALSE
PIN4	-0.000796551	0.825364	FALSE
ERCC6L	-0.000796551	0.825364	FALSE
RPS4X	-0.000796551	0.825364	FALSE
CITED1	-0.00107826	0.76518	FALSE
HDAC8	-0.000689886	0.848444	FALSE
PHKA1-AS1	-0.000590374	0.870094	FALSE
PHKA1	0.00093092	0.796505	FALSE
NAP1L6	-0.000796551	0.825364	FALSE
NAP1L2	-0.000796551	0.825364	FALSE
CHIC1	-0.000796551	0.825364	FALSE
TSIX	-0.000796551	0.825364	FALSE
XIST	-0.000168994	0.962663	FALSE
JPX	0.00553921	0.124929	FALSE
MIR421	-0.000860381	0.811623	FALSE
MIR374B	-0.00118623	0.742461	FALSE
FTX	-0.00160295	0.657021	FALSE
ZCCHC13	-0.000796551	0.825364	FALSE
SLC16A2	0.000788084	0.827191	FALSE
RLIM	-0.00106546	0.767887	FALSE
NEXMIF	-0.000796551	0.825364	FALSE
ABCB7	-0.000796551	0.825364	FALSE
UPRT	-0.00138935	0.70034	FALSE
ZDHHC15	0.00034983	0.922801	FALSE
MAGEE2	-0.000955658	0.791221	FALSE
PBDC1	-0.000796551	0.825364	FALSE
MAGEE1	-0.000738845	0.837833	FALSE
MIR325	-0.000796551	0.825364	FALSE
MIR325HG	-0.00129785	0.719209	FALSE
FGF16	-0.000955658	0.791221	FALSE
ATRX	-0.000673913	0.851912	FALSE
MAGT1	-0.000796551	0.825364	FALSE
COX7B	-0.000860381	0.811623	FALSE
ATP7A	-0.000872649	0.808989	FALSE
PGAM4	-0.000796551	0.825364	FALSE
PGK1	-0.000796551	0.825364	FALSE
TAF9B	0.000184536	0.959231	FALSE
CYSLTR1	-0.00201855	0.576055	FALSE
RTL3	-0.000864813	0.810671	FALSE
LPAR4	-0.000142458	0.968522	FALSE
P2RY10	-0.000914775	0.799959	FALSE
GPR174	-0.00100548	0.780609	FALSE
ITM2A	-0.000901651	0.802769	FALSE
TBX22	-0.00063307	0.860792	FALSE
TENT5D	-0.00310134	0.390288	FALSE
BRWD3	-0.000796551	0.825364	FALSE
HMGN5	-0.000796551	0.825364	FALSE
SH3BGRL	-0.000494839	0.890972	FALSE
POU3F4	-0.000723193	0.841222	FALSE
CYLC1	-0.00101532	0.778517	FALSE
RPS6KA6	-0.000440588	0.902862	FALSE
MIR548I4	-0.000729969	0.839755	FALSE
HDX	0.000638522	0.859606	FALSE
APOOL	-0.000584404	0.871397	FALSE
SATL1	-0.000723193	0.841222	FALSE
LOC101928128	-0.000796551	0.825364	FALSE
ZNF711	-0.00122456	0.734449	FALSE
POF1B	-0.000796551	0.825364	FALSE
MIR361	0.00048658	0.89278	FALSE
CHM	-0.000910594	0.800854	FALSE
DACH2	-0.00169872	0.637954	FALSE
KLHL4	-0.0008823	0.806918	FALSE
CPXCR1	-0.000796551	0.825364	FALSE
TGIF2LX	-0.000796551	0.825364	FALSE
PABPC5	-0.00101532	0.778517	FALSE
PABPC5-AS1	-0.000796551	0.825364	FALSE
PCDH11X	-0.000796551	0.825364	FALSE
NAP1L3	-0.000796551	0.825364	FALSE
FAM133A	-0.00063307	0.860792	FALSE
MIR548M	-0.000796551	0.825364	FALSE
DIAPH2	0.00438525	0.224461	FALSE
RPA4	-0.000980338	0.785959	FALSE
DIAPH2-AS1	-0.00540074	0.134641	FALSE
PCDH19	-0.000248671	0.945082	FALSE
TNMD	-0.000348476	0.923099	FALSE
TSPAN6	-0.000796551	0.825364	FALSE
SRPX2	0.000903263	0.802424	FALSE
SYTL4	-0.000796551	0.825364	FALSE
CSTF2	-0.000796551	0.825364	FALSE
NOX1	-0.000796551	0.825364	FALSE
XKRX	-0.000796551	0.825364	FALSE
ARL13A	-0.000796551	0.825364	FALSE
TRMT2B	-0.0020514	0.569863	FALSE
TMEM35A	-0.000796551	0.825364	FALSE
CENPI	-0.00233834	0.517153	FALSE
DRP2	-0.000138545	0.969386	FALSE
TAF7L	-0.000796551	0.825364	FALSE
TIMM8A	-0.000796551	0.825364	FALSE
BTK	-0.000796551	0.825364	FALSE
RPL36A-HNRNPH2	-0.00114382	0.751359	FALSE
GLA	-0.000796551	0.825364	FALSE
HNRNPH2	-0.000872649	0.808989	FALSE
ARMCX4	-0.000322167	0.928889	FALSE
ARMCX1	-0.000619217	0.863808	FALSE
ARMCX6	0.00012271	0.972884	FALSE
ARMCX3	-0.00107826	0.76518	FALSE
ARMCX2	-0.00104698	0.771799	FALSE
NXF5	0.00513287	0.155071	FALSE
ZMAT1	0.00150394	0.676968	FALSE
TCEAL2	-0.000796551	0.825364	FALSE
TCEAL6	-0.000796551	0.825364	FALSE
BEX5	-0.000796551	0.825364	FALSE
TMSB15A	-0.000796551	0.825364	FALSE
ARMCX5	-0.00136615	0.705108	FALSE
ARMCX5-GPRASP2	-0.00107826	0.76518	FALSE
GPRASP1	-0.000796551	0.825364	FALSE
GPRASP2	-0.00128127	0.722647	FALSE
BHLHB9	-0.000796551	0.825364	FALSE
LINC00630	-0.000872649	0.808989	FALSE
RAB40AL	-0.0009683	0.788524	FALSE
BEX1	-0.000796551	0.825364	FALSE
NXF3	-0.00161075	0.65546	FALSE
BEX4	-0.00105981	0.769081	FALSE
TCEAL8	-0.00124294	0.730618	FALSE
TCEAL5	-0.00102915	0.77558	FALSE
BEX2	-0.000796551	0.825364	FALSE
TCEAL7	-0.000738845	0.837833	FALSE
TCEAL9	0.000786556	0.827521	FALSE
BEX3	-0.000702197	0.845773	FALSE
RAB40A	-0.00152942	0.671813	FALSE
TCEAL4	-0.000416423	0.908166	FALSE
TCEAL3	-0.00103077	0.775236	FALSE
TCEAL1	-0.000911029	0.800761	FALSE
MORF4L2-AS1	0.00895102	0.0131565	FALSE
MORF4L2	-0.000796551	0.825364	FALSE
TMEM31	-0.000796551	0.825364	FALSE
GLRA4	0.000140955	0.968854	FALSE
PLP1	-0.00063307	0.860792	FALSE
RAB9B	-0.00107826	0.76518	FALSE
H2BFWT	-0.000796551	0.825364	FALSE
ZCCHC18	-0.000964043	0.789432	FALSE
SLC25A53	-0.000796551	0.825364	FALSE
FAM199X	-0.00299635	0.406531	FALSE
ESX1	-0.00665658	0.0651938	FALSE
IL1RAPL2	-0.000796551	0.825364	FALSE
TEX13A	-0.00157556	0.662515	FALSE
NRK	-0.00063307	0.860792	FALSE
SERPINA7	-0.000796551	0.825364	FALSE
MUM1L1	-0.000796551	0.825364	FALSE
RADX	-0.000711008	0.843863	FALSE
MIR548AN	-0.000796551	0.825364	FALSE
RNF128	-0.000796551	0.825364	FALSE
TBC1D8B	-0.00135737	0.706914	FALSE
CLDN2	-0.000796551	0.825364	FALSE
RIPPLY1	-0.000796551	0.825364	FALSE
MORC4	-0.000796551	0.825364	FALSE
RBM41	-0.000946159	0.793249	FALSE
NUP62CL	-0.000796551	0.825364	FALSE
PIH1D3	-0.000450157	0.900763	FALSE
FRMPD3	-0.000796551	0.825364	FALSE
FRMPD3-AS1	-0.000796551	0.825364	FALSE
PRPS1	0.00162871	0.651869	FALSE
TSC22D3	-0.00358512	0.320657	FALSE
MID2	-0.000796551	0.825364	FALSE
LOC101928335	-0.000796551	0.825364	FALSE
TEX13B	-0.000796551	0.825364	FALSE
VSIG1	-0.00266258	0.460784	FALSE
PSMD10	-0.000846862	0.814529	FALSE
ATG4A	-0.00226509	0.530366	FALSE
COL4A6	-0.000796551	0.825364	FALSE
COL4A5	-0.000796551	0.825364	FALSE
LOC101928358	-0.00063307	0.860792	FALSE
IRS4	-0.000796551	0.825364	FALSE
GUCY2F	0.00201606	0.576527	FALSE
NXT2	0.0110047	0.00230072	FALSE
KCNE5	-0.00093221	0.796229	FALSE
ACSL4	-0.00077424	0.83018	FALSE
TMEM164	-0.00248995	0.490359	FALSE
MIR652	-0.000872649	0.808989	FALSE
MIR3978	0.000410091	0.909556	FALSE
SNORD96B	-0.00054272	0.880498	FALSE
RTL9	0.0191871	1.0667e-07	TRUE
AMMECR1	-0.00111469	0.757491	FALSE
CHRDL1	-0.000248671	0.945082	FALSE
PAK3	-0.00088666	0.805983	FALSE
CAPN6	-0.0010336	0.774637	FALSE
DCX	1.04451e-05	0.997691	FALSE
SERTM2	-0.000952788	0.791834	FALSE
ALG13	8.76369e-05	0.980632	FALSE
TRPC5OS	-0.00096599	0.789017	FALSE
TRPC5	-0.00127895	0.72313	FALSE
LHFPL1	-0.00123032	0.733248	FALSE
MIR4329	-0.000889113	0.805456	FALSE
AMOT	-0.00156436	0.664767	FALSE
XACT	-0.000873385	0.808831	FALSE
HTR2C	-0.000657405	0.855499	FALSE
SNORA35	-0.000348476	0.923099	FALSE
MIR1911	-0.000796551	0.825364	FALSE
IL13RA2	-0.000796551	0.825364	FALSE
RBMXL3	-0.000796551	0.825364	FALSE
LRCH2	-0.000796551	0.825364	FALSE
LUZP4	-0.000302151	0.933296	FALSE
PLS3	-0.00132817	0.712938	FALSE
PLS3-AS1	-0.00101532	0.778517	FALSE
DANT2	-0.00118707	0.742285	FALSE
AGTR2	-0.000796551	0.825364	FALSE
SLC6A14	-0.000796551	0.825364	FALSE
CT83	-0.000796551	0.825364	FALSE
KLHL13	0.00129771	0.719239	FALSE
WDR44	-0.00124666	0.729842	FALSE
MIR1277	-0.000796551	0.825364	FALSE
DOCK11	0.00471686	0.191345	FALSE
IL13RA1	0.00351922	0.329633	FALSE
ZCCHC12	-0.000796551	0.825364	FALSE
LINC01285	-0.00185807	0.606762	FALSE
LONRF3	-0.00680992	0.0592405	FALSE
KIAA1210	0.000887849	0.805727	FALSE
PGRMC1	-0.000103914	0.977036	FALSE
LOC101928336	-0.000796551	0.825364	FALSE
SLC25A43	-0.00093221	0.796229	FALSE
SLC25A5	-0.000796551	0.825364	FALSE
SLC25A5-AS1	-0.000796551	0.825364	FALSE
CXorf56	-0.000796551	0.825364	FALSE
UBE2A	-0.000796551	0.825364	FALSE
NKRF	-0.000723193	0.841222	FALSE
MIR766	-0.000796551	0.825364	FALSE
SEPT6	-0.00140509	0.697113	FALSE
SOWAHD	-0.000672386	0.852244	FALSE
SNORA69	-0.000486679	0.892759	FALSE
RPL39	-0.000796551	0.825364	FALSE
UPF3B	-0.000886434	0.806031	FALSE
NDUFA1	-0.000796551	0.825364	FALSE
RNF113A	-0.000846862	0.814529	FALSE
AKAP14	-0.00132408	0.713782	FALSE
NKAP	-0.000796551	0.825364	FALSE
RHOXF1-AS1	0.0001444	0.968093	FALSE
LINC01402	-0.000796551	0.825364	FALSE
ZBTB33	0.00470697	0.192278	FALSE
TMEM255A	-0.00253287	0.482912	FALSE
ATP1B4	-0.000796551	0.825364	FALSE
LAMP2	-0.000224397	0.950435	FALSE
CUL4B	-0.00110165	0.76024	FALSE
MCTS1	-0.000796551	0.825364	FALSE
C1GALT1C1	-0.00202904	0.574075	FALSE
CT47B1	-0.000846862	0.814529	FALSE
MIR3672	-0.000796551	0.825364	FALSE
GRIA3	-0.00093555	0.795516	FALSE
THOC2	0.00366463	0.310042	FALSE
XIAP	-0.00759856	0.035303	FALSE
STAG2	-0.00171948	0.633854	FALSE
LOC101928402	0.00808914	0.0250416	FALSE
SH2D1A	0.000930031	0.796695	FALSE
TENM1	-0.000796551	0.825364	FALSE
TEX13C	-0.000489173	0.892213	FALSE
LOC101928495	-0.00063307	0.860792	FALSE
DCAF12L2	-0.000796551	0.825364	FALSE
DCAF12L1	-0.000796551	0.825364	FALSE
PRR32	-0.000955658	0.791221	FALSE
ACTRT1	0.00254886	0.480153	FALSE
SMARCA1	-0.00101532	0.778517	FALSE
OCRL	-0.000103914	0.977036	FALSE
APLN	3.70749e-05	0.991806	FALSE
XPNPEP2	-0.000774878	0.830042	FALSE
SASH3	0.0664757	1.00859e-75	TRUE
ZDHHC9	-0.000796551	0.825364	FALSE
UTP14A	-0.000846862	0.814529	FALSE
BCORL1	4.26875e-09	0.999999	FALSE
ELF4	0.00479113	0.184449	FALSE
AIFM1	-0.000796551	0.825364	FALSE
RAB33A	-0.000496369	0.890637	FALSE
ZNF280C	-0.000796551	0.825364	FALSE
SLC25A14	-0.000796551	0.825364	FALSE
RBMX2	-0.0030959	0.391119	FALSE
ENOX2	0.00745082	0.0390235	FALSE
ARHGAP36	-0.000796551	0.825364	FALSE
OR13H1	-0.000796551	0.825364	FALSE
IGSF1	-0.000872649	0.808989	FALSE
FIRRE	-0.000450157	0.900763	FALSE
STK26	-0.00175505	0.626851	FALSE
FRMD7	-0.000574756	0.873502	FALSE
RAP2C-AS1	-0.000796551	0.825364	FALSE
RAP2C	-0.00083537	0.817001	FALSE
MBNL3	0.000131772	0.970882	FALSE
HS6ST2-AS1	-0.00173539	0.630717	FALSE
HS6ST2	-0.000904193	0.802225	FALSE
USP26	-0.000796551	0.825364	FALSE
TFDP3	-0.000796551	0.825364	FALSE
GPC4	-0.000592885	0.869547	FALSE
GPC3	-0.000796551	0.825364	FALSE
MIR363	-0.000796551	0.825364	FALSE
MIR106A	-0.00107826	0.76518	FALSE
CCDC160	-0.000796551	0.825364	FALSE
PHF6	0.00168954	0.639772	FALSE
HPRT1	-0.00300249	0.405571	FALSE
MIR450B	-0.000872649	0.808989	FALSE
MIR503	-0.000574756	0.873502	FALSE
LINC00629	-0.00131538	0.715581	FALSE
PLAC1	-0.00320287	0.374959	FALSE
FAM122C	-0.000796551	0.825364	FALSE
FAM122B	-0.000796551	0.825364	FALSE
MOSPD1	-0.000597815	0.868472	FALSE
LINC02243	-0.000796551	0.825364	FALSE
SMIM10	-0.000599296	0.868149	FALSE
RTL8B	-0.000738845	0.837833	FALSE
RTL8C	-0.00180912	0.616271	FALSE
RTL8A	-0.000796551	0.825364	FALSE
SMIM10L2B	-0.000796551	0.825364	FALSE
ETDB	-0.00093555	0.795516	FALSE
CT55	-0.000796551	0.825364	FALSE
ZNF75D	-0.00206863	0.566626	FALSE
ZNF449	-0.0014285	0.692321	FALSE
LOC100506790	-0.000796551	0.825364	FALSE
SMIM10L2A	-0.000796551	0.825364	FALSE
INTS6L	-0.000796551	0.825364	FALSE
INTS6L-AS1	0.0130082	0.000314119	TRUE
CT45A1	-0.000796551	0.825364	FALSE
SAGE1	-0.000796551	0.825364	FALSE
MMGT1	-0.000796551	0.825364	FALSE
SLC9A6	-0.00096599	0.789017	FALSE
FHL1	0.00255104	0.479778	FALSE
MAP7D3	-0.0006969	0.846922	FALSE
ADGRG4	5.06945e-05	0.988796	FALSE
BRS3	-0.000796551	0.825364	FALSE
HTATSF1	-0.000889113	0.805456	FALSE
MIR934	-0.000796551	0.825364	FALSE
LINC00892	-0.000796551	0.825364	FALSE
CD40LG	5.06945e-05	0.988796	FALSE
ARHGEF6	0.0108022	0.00276889	FALSE
SNORD61	-0.00102915	0.77558	FALSE
RBMX	-0.000103914	0.977036	FALSE
GPR101	-0.000738845	0.837833	FALSE
ZIC3	0.00107875	0.765075	FALSE
MIR504	-0.000874488	0.808594	FALSE
FGF13-AS1	0.000834143	0.817265	FALSE
FGF13	0.0018688	0.604686	FALSE
F9	-0.000992275	0.783417	FALSE
MCF2	-0.000911029	0.800761	FALSE
MIR505	-0.000121802	0.973084	FALSE
ATP11C	-0.000796551	0.825364	FALSE
CXorf66	-0.00136484	0.705376	FALSE
SOX3	0.000877091	0.808035	FALSE
LINC00632	-0.000796551	0.825364	FALSE
CDR1	-0.000796551	0.825364	FALSE
MIR320D2	-0.000796551	0.825364	FALSE
LDOC1	-0.000796551	0.825364	FALSE
SPANXC	-0.000796551	0.825364	FALSE
SPANXA2-OT1	-0.000796551	0.825364	FALSE
LOC645188	-0.000796551	0.825364	FALSE
SPANXD	-0.000796551	0.825364	FALSE
MAGEC3	-0.000796551	0.825364	FALSE
MAGEC1	-0.000796551	0.825364	FALSE
MAGEC2	-0.000955658	0.791221	FALSE
SPANXN4	-0.000796551	0.825364	FALSE
SPANXN3	-0.000394863	0.912901	FALSE
SLITRK4	0.0038004	0.292459	FALSE
SPANXN2	-0.000796551	0.825364	FALSE
UBE2NL	-0.000796551	0.825364	FALSE
SPANXN1	0.000498769	0.890112	FALSE
SLITRK2	-0.000796551	0.825364	FALSE
MIR892C	-0.000796551	0.825364	FALSE
MIR891A	-0.000738845	0.837833	FALSE
MIR513C	-0.000575364	0.873369	FALSE
MIR514B	-0.000796551	0.825364	FALSE
MIR514A2	-0.000796551	0.825364	FALSE
FMR1-AS1	-0.00227159	0.529185	FALSE
FMR1	-0.000796551	0.825364	FALSE
FMR1NB	0.00248594	0.491059	FALSE
AFF2	-0.000741998	0.837151	FALSE
IDS	-0.000650901	0.856913	FALSE
CXorf40A	-0.000796551	0.825364	FALSE
LINC00893	-0.000796551	0.825364	FALSE
MAGEA9	-0.000796551	0.825364	FALSE
TMEM185A	-0.000513605	0.886864	FALSE
MAGEA11	-0.000796551	0.825364	FALSE
LINC00850	-0.000796551	0.825364	FALSE
MAGEA8-AS1	-0.000796551	0.825364	FALSE
MAGEA8	-0.000796551	0.825364	FALSE
LINC00894	0.00103496	0.774347	FALSE
CXorf40B	0.030913	1.09812e-17	TRUE
MIR2114	-0.00125168	0.728798	FALSE
MAMLD1	-0.00104419	0.77239	FALSE
MTM1	-8.69904e-05	0.980775	FALSE
MTMR1	0.0010504	0.771075	FALSE
CD99L2	-0.00220365	0.541578	FALSE
HMGB3	-0.00183993	0.610278	FALSE
MIR4330	-0.0009683	0.788524	FALSE
GPR50-AS1	-0.000796551	0.825364	FALSE
VMA21	-0.00179232	0.61955	FALSE
PASD1	-0.000796551	0.825364	FALSE
PRRG3	-0.000872649	0.808989	FALSE
FATE1	-0.000361467	0.920242	FALSE
CNGA2	-0.000738845	0.837833	FALSE
MAGEA4	-0.000574756	0.873502	FALSE
MIR224	-0.000796551	0.825364	FALSE
GABRE	-0.000796551	0.825364	FALSE
MAGEA10-MAGEA5	-0.000796551	0.825364	FALSE
MAGEA10	-0.00101532	0.778517	FALSE
MIR105-1	-0.000796551	0.825364	FALSE
GABRA3	-0.000796551	0.825364	FALSE
GABRQ	-9.67711e-06	0.997861	FALSE
CETN2	-0.000796551	0.825364	FALSE
NSDHL	-0.000827752	0.81864	FALSE
ZNF185	0.00447619	0.214997	FALSE
PNMA5	-0.000591543	0.86984	FALSE
PNMA3	-0.000796551	0.825364	FALSE
PNMA6A	-0.000796551	0.825364	FALSE
MAGEA1	0.00105181	0.770776	FALSE
ZNF275	-0.000796551	0.825364	FALSE
ZFP92	-0.000723193	0.841222	FALSE
TREX2	-0.000796551	0.825364	FALSE
BGN	-0.000796551	0.825364	FALSE
HAUS7	-0.000796551	0.825364	FALSE
ATP2B3	0.00370534	0.304699	FALSE
LOC105373383	0.0141234	9.14197e-05	TRUE
CCNQ	-0.000796551	0.825364	FALSE
DUSP9	-0.000796551	0.825364	FALSE
SLC6A8	-0.00366501	0.309993	FALSE
PNCK	-0.000796551	0.825364	FALSE
BCAP31	0.0238539	3.90287e-11	TRUE
ABCD1	-0.00290556	0.420898	FALSE
PLXNB3	-0.00375275	0.298552	FALSE
SRPK3	-0.000796551	0.825364	FALSE
SSR4	-0.000796551	0.825364	FALSE
IDH3G	-0.000796551	0.825364	FALSE
PDZD4	-0.000796551	0.825364	FALSE
LCA10	-0.000706844	0.844765	FALSE
AVPR2	-0.00139407	0.699371	FALSE
L1CAM	0.00364901	0.312109	FALSE
ARHGAP4	5.15112e-05	0.988615	FALSE
NAA10	-0.000796551	0.825364	FALSE
RENBP	-0.000996935	0.782426	FALSE
HCFC1-AS1	-0.000796551	0.825364	FALSE
HCFC1	-0.000796551	0.825364	FALSE
TMEM187	-0.000796551	0.825364	FALSE
MIR3202-1	0.00155006	0.667646	FALSE
IRAK1	-0.00250226	0.488218	FALSE
MIR718	-0.0076725	0.0335576	FALSE
MECP2	-0.000796551	0.825364	FALSE
OPN1LW	-0.000796551	0.825364	FALSE
OPN1MW2	-0.000796551	0.825364	FALSE
OPN1MW	-0.000796551	0.825364	FALSE
TEX28	-0.000969503	0.788268	FALSE
FLNA	-0.000158651	0.964946	FALSE
EMD	-0.000796551	0.825364	FALSE
RPL10	-0.000343993	0.924085	FALSE
SNORA70	-0.000796551	0.825364	FALSE
TAZ	0.00301686	0.403327	FALSE
DNASE1L1	-0.000996935	0.782426	FALSE
CH17-340M24.3	-0.000962529	0.789755	FALSE
ATP6AP1	-0.000796551	0.825364	FALSE
GDI1	-0.000796551	0.825364	FALSE
FAM50A	-0.000796551	0.825364	FALSE
PLXNA3	2.01464e-05	0.995547	FALSE
LAGE3	-0.000796551	0.825364	FALSE
UBL4A	-0.0012389	0.73146	FALSE
SLC10A3	0.00273551	0.448596	FALSE
FAM3A	-0.00100485	0.780742	FALSE
IKBKG	-0.00293558	0.416115	FALSE
G6PD	-0.00196521	0.586181	FALSE
CTAG2	-0.000872649	0.808989	FALSE
GAB3	-0.00135456	0.707493	FALSE
DKC1	-0.000796551	0.825364	FALSE
SNORA56	-0.00161419	0.654772	FALSE
MPP1	-0.00505398	0.161515	FALSE
SMIM9	-0.000796551	0.825364	FALSE
FUNDC2	-0.000574756	0.873502	FALSE
F8	-0.000796551	0.825364	FALSE
CMC4	-0.000983441	0.785298	FALSE
BRCC3	-0.000796551	0.825364	FALSE
MTCP1	-0.000796551	0.825364	FALSE
VBP1	-0.00350603	0.331449	FALSE
RAB39B	-0.000410581	0.909448	FALSE
CLIC2	-0.000513605	0.886864	FALSE
F8A2	-0.000796551	0.825364	FALSE
TMLHE	0.000383638	0.915367	FALSE

### Sheet: CD16 Mono_uvec
Gene	U_l1	P.value	Selection
FAM87B	0.00482091	0.291469	FALSE
LINC01128	-9.37562e-05	0.983632	FALSE
LINC00115	-0.0107786	0.018346	FALSE
FAM41C	-0.000777675	0.864877	FALSE
LINC02593	-9.37562e-05	0.983632	FALSE
SAMD11	-0.0022124	0.628305	FALSE
NOC2L	0.00221919	0.62725	FALSE
KLHL17	-9.37562e-05	0.983632	FALSE
PLEKHN1	-9.37562e-05	0.983632	FALSE
PERM1	-0.000777675	0.864877	FALSE
HES4	0.0530386	3.84984e-31	TRUE
ISG15	0.0204931	7.31643e-06	TRUE
AGRN	-9.37562e-05	0.983632	FALSE
RNF223	-0.00138325	0.762134	FALSE
C1orf159	0.00320367	0.48329	FALSE
LINC01342	-0.000777675	0.864877	FALSE
MIR200B	0.000266052	0.953576	FALSE
MIR429	-9.37562e-05	0.983632	FALSE
TTLL10	-9.37562e-05	0.983632	FALSE
TNFRSF18	-9.37562e-05	0.983632	FALSE
TNFRSF4	-9.37562e-05	0.983632	FALSE
SDF4	-9.37562e-05	0.983632	FALSE
B3GALT6	-0.00112492	0.805564	FALSE
C1QTNF12	0.000262052	0.954273	FALSE
UBE2J2	-9.37562e-05	0.983632	FALSE
SCNN1D	-0.000492589	0.914164	FALSE
MIR6726	-9.37562e-05	0.983632	FALSE
PUSL1	0.00247727	0.587768	FALSE
ACAP3	-9.37562e-05	0.983632	FALSE
MIR6727	0.000884887	0.846466	FALSE
INTS11	-9.37562e-05	0.983632	FALSE
CPTP	-9.37562e-05	0.983632	FALSE
TAS1R3	0.00062186	0.891762	FALSE
MIR6808	-9.37562e-05	0.983632	FALSE
DVL1	-0.00338641	0.458689	FALSE
MXRA8	-9.37562e-05	0.983632	FALSE
AURKAIP1	0.0302003	3.88532e-11	TRUE
CCNL2	-9.37562e-05	0.983632	FALSE
MRPL20-AS1	-9.37562e-05	0.983632	FALSE
MRPL20	-9.37562e-05	0.983632	FALSE
ANKRD65	-9.37562e-05	0.983632	FALSE
TMEM88B	-0.000766645	0.866775	FALSE
LINC01770	-9.37562e-05	0.983632	FALSE
VWA1	-9.37562e-05	0.983632	FALSE
ATAD3B	-9.37562e-05	0.983632	FALSE
ATAD3A	-0.00210269	0.64544	FALSE
TMEM240	-0.00013678	0.976123	FALSE
SSU72	0.00620947	0.174227	FALSE
FNDC10	-0.00981708	0.0317012	FALSE
MIB2	-0.00515855	0.258988	FALSE
MMP23B	-9.37562e-05	0.983632	FALSE
MMP23A	-9.37562e-05	0.983632	FALSE
CDK11B	-9.37562e-05	0.983632	FALSE
SLC35E2B	0.000266052	0.953576	FALSE
CDK11A	-9.37562e-05	0.983632	FALSE
SLC35E2A	0.00195201	0.669281	FALSE
NADK	-0.0135738	0.00297599	FALSE
GNB1	0.00526539	0.249254	FALSE
CALML6	0.00614784	0.178541	FALSE
TMEM52	0.00247727	0.587768	FALSE
CFAP74	-0.000146275	0.974466	FALSE
GABRD	-0.00112492	0.805564	FALSE
PRKCZ	-0.00437319	0.3386	FALSE
FAAP20	-0.00634155	0.165244	FALSE
SKI	-0.00205951	0.652236	FALSE
MORN1	-0.000777675	0.864877	FALSE
RER1	-9.37562e-05	0.983632	FALSE
PEX10	-9.37562e-05	0.983632	FALSE
PLCH2	0.000400727	0.930126	FALSE
PANK4	-9.37562e-05	0.983632	FALSE
HES5	-9.37562e-05	0.983632	FALSE
TNFRSF14	0.00166366	0.715829	FALSE
TNFRSF14-AS1	-9.37562e-05	0.983632	FALSE
LOC100996583	-0.00225509	0.62169	FALSE
PRXL2B	0.000691321	0.87976	FALSE
MMEL1	-9.37562e-05	0.983632	FALSE
TTC34	-0.000777675	0.864877	FALSE
ACTRT2	0.00367188	0.4217	FALSE
LINC00982	-9.37562e-05	0.983632	FALSE
PRDM16	0.000168116	0.970655	FALSE
ARHGEF16	-0.00445951	0.329152	FALSE
MIR551A	0.000729361	0.873198	FALSE
MEGF6	0.000884887	0.846466	FALSE
TPRG1L	0.0020188	0.65867	FALSE
TP73	-9.37562e-05	0.983632	FALSE
WRAP73	0.000968646	0.83214	FALSE
TP73-AS1	-0.00130276	0.775592	FALSE
SMIM1	-9.37562e-05	0.983632	FALSE
LRRC47	-9.37562e-05	0.983632	FALSE
CEP104	0.000798709	0.861259	FALSE
DFFB	-9.37562e-05	0.983632	FALSE
C1orf174	-9.37562e-05	0.983632	FALSE
LINC01134	-9.37562e-05	0.983632	FALSE
LINC01346	-0.00117034	0.797881	FALSE
LINC01777	0.000884887	0.846466	FALSE
AJAP1	0.00127239	0.780689	FALSE
NA	-0.00155184	0.73418	FALSE
MIR4689	0.000200968	0.964924	FALSE
KCNAB2	0.000364717	0.936391	FALSE
NPHP4	-0.00294413	0.519426	FALSE
CHD5	-0.0174368	0.000135911	TRUE
RNF207	-9.37562e-05	0.983632	FALSE
LOC102724450	-0.00112492	0.805564	FALSE
RPL22	0.00498458	0.275397	FALSE
ICMT	-9.37562e-05	0.983632	FALSE
HES3	-0.00240738	0.598347	FALSE
GPR153	-0.00174868	0.701984	FALSE
ACOT7	0.00263383	0.564391	FALSE
HES2	-9.37562e-05	0.983632	FALSE
ESPN	-9.37562e-05	0.983632	FALSE
MIR4252	-9.37562e-05	0.983632	FALSE
TNFRSF25	-0.00112492	0.805564	FALSE
PLEKHG5	0.000266052	0.953576	FALSE
NOL9	-9.37562e-05	0.983632	FALSE
ZBTB48	-0.0255252	2.33175e-08	TRUE
PHF13	0.00190839	0.676246	FALSE
KLHL21	-9.37562e-05	0.983632	FALSE
THAP3	-0.023697	2.15612e-07	TRUE
DNAJC11	-0.0097595	0.0327154	FALSE
LINC01672	-9.37562e-05	0.983632	FALSE
CAMTA1	-0.0695869	2.34453e-52	TRUE
VAMP3	0.03013	4.31021e-11	TRUE
PER3	-0.00433292	0.343067	FALSE
UTS2	-9.37562e-05	0.983632	FALSE
TNFRSF9	0.000884887	0.846466	FALSE
PARK7	0.0109229	0.0168424	FALSE
ERRFI1	0.0086892	0.0572553	FALSE
LINC01714	-0.0067375	0.140404	FALSE
SLC45A1	0.00176112	0.699966	FALSE
RERE-AS1	0.00434287	0.34196	FALSE
RERE	0.00214388	0.638984	FALSE
MIR6728	-0.00869197	0.0571759	FALSE
ENO1-AS1	0.000262052	0.954273	FALSE
ENO1	0.00115581	0.800335	FALSE
CA6	0.000398931	0.930438	FALSE
SLC2A7	-0.00412604	0.366604	FALSE
SLC2A5	-0.00112322	0.805852	FALSE
GPR157	-0.00307815	0.500593	FALSE
MIR34A	0.00462338	0.311691	FALSE
LNCTAM34A	0.0110565	0.0155473	FALSE
MIR34AHG	-9.37562e-05	0.983632	FALSE
H6PD	-0.00184803	0.685931	FALSE
SPSB1	-1.65191e-05	0.997116	FALSE
SLC25A33	-0.00717614	0.116352	FALSE
TMEM201	0.000165231	0.971158	FALSE
PIK3CD	-0.00601149	0.188367	FALSE
PIK3CD-AS1	0.0023204	0.611631	FALSE
PIK3CD-AS2	-0.0140673	0.00208261	FALSE
CLSTN1	0.00155949	0.73292	FALSE
CTNNBIP1	0.000884887	0.846466	FALSE
NMNAT1	-9.37562e-05	0.983632	FALSE
LZIC	0.00750366	0.100603	FALSE
MIR5697	-9.37562e-05	0.983632	FALSE
RBP7	0.0017954	0.694418	FALSE
UBE4B	-9.37562e-05	0.983632	FALSE
KIF1B	0.00144316	0.752162	FALSE
PGD	0.00265791	0.560836	FALSE
CENPS-CORT	-0.00589955	0.196728	FALSE
CENPS	-9.37562e-05	0.983632	FALSE
CORT	-9.37562e-05	0.983632	FALSE
PEX14	-9.37562e-05	0.983632	FALSE
DFFA	-0.000421866	0.92645	FALSE
CASZ1	-0.000476589	0.916942	FALSE
C1orf127	0.00131359	0.773777	FALSE
TARDBP	-9.37562e-05	0.983632	FALSE
MASP2	0.00112417	0.80569	FALSE
SRM	-9.37562e-05	0.983632	FALSE
EXOSC10-AS1	-9.37562e-05	0.983632	FALSE
EXOSC10	-9.37562e-05	0.983632	FALSE
ANGPTL7	0.000884887	0.846466	FALSE
MTOR	-9.37562e-05	0.983632	FALSE
UBIAD1	-0.000626091	0.891031	FALSE
DISP3	-0.00260758	0.56828	FALSE
LINC01647	0.0001351	0.976416	FALSE
FBXO44	0.00676371	0.138867	FALSE
FBXO2	-9.37562e-05	0.983632	FALSE
FBXO6	-0.000270283	0.952838	FALSE
MAD2L2	-0.00210269	0.64544	FALSE
DRAXIN	-9.37562e-05	0.983632	FALSE
AGTRAP	0.00329302	0.471172	FALSE
C1orf167	0.0148275	0.00117641	FALSE
LOC102724659	0.00237477	0.603312	FALSE
CLCN6	0.000993165	0.827957	FALSE
MTHFR	0.000243405	0.957524	FALSE
NPPA-AS1	0.00132639	0.771633	FALSE
NPPA	0.00100941	0.825189	FALSE
NPPB	0.00103426	0.820957	FALSE
RNU5E-1	-9.37562e-05	0.983632	FALSE
KIAA2013	-0.00142457	0.755252	FALSE
PLOD1	-0.00300662	0.5106	FALSE
MFN2	0.0603366	8.45746e-40	TRUE
MIIP	-0.0477352	1.53905e-25	TRUE
MIR6729	-9.37562e-05	0.983632	FALSE
TNFRSF8	0.0001351	0.976416	FALSE
MIR7846	0.0393143	7.78701e-18	TRUE
TNFRSF1B	-0.00122324	0.788955	FALSE
MIR4632	0.00411959	0.367353	FALSE
VPS13D	-0.00272753	0.550618	FALSE
MIR6730	-0.00111691	0.80692	FALSE
DHRS3	-0.000249282	0.956499	FALSE
AADACL4	0.000987637	0.828899	FALSE
AADACL3	-9.37562e-05	0.983632	FALSE
HNRNPCL2	-9.37562e-05	0.983632	FALSE
PRAMEF18	-9.37562e-05	0.983632	FALSE
PRAMEF5	-9.37562e-05	0.983632	FALSE
PRAMEF14	-9.37562e-05	0.983632	FALSE
PRAMEF20	-9.37562e-05	0.983632	FALSE
LRRC38	-9.37562e-05	0.983632	FALSE
PDPN	-0.00282668	0.536227	FALSE
PRDM2	0.000688339	0.880274	FALSE
KAZN	-0.00124598	0.785127	FALSE
TMEM51-AS1	0.0149873	0.00103992	FALSE
TMEM51	0.000467786	0.918471	FALSE
C1orf195	0.00084915	0.852594	FALSE
FHAD1	-0.00375407	0.411384	FALSE
EFHD2	-0.00932798	0.0412375	FALSE
CTRC	-0.000474753	0.917261	FALSE
CELA2A	-9.37562e-05	0.983632	FALSE
CELA2B	-9.37562e-05	0.983632	FALSE
CASP9	0.0358965	4.00337e-15	TRUE
DNAJC16	-9.37562e-05	0.983632	FALSE
AGMAT	-9.37562e-05	0.983632	FALSE
DDI2	0.0015947	0.727127	FALSE
PLEKHM2	-9.37562e-05	0.983632	FALSE
SLC25A34	0.00350105	0.44362	FALSE
TMEM82	-9.37562e-05	0.983632	FALSE
FBLIM1	-9.37562e-05	0.983632	FALSE
UQCRHL	-9.37562e-05	0.983632	FALSE
SPEN	0.03838	4.53182e-17	TRUE
FLJ37453	-0.000781617	0.864198	FALSE
ZBTB17	0.0148513	0.00115508	FALSE
SRARP	0.00100941	0.825189	FALSE
CLCNKA	0.000262052	0.954273	FALSE
HSPB7	-0.000777675	0.864877	FALSE
CLCNKB	-0.00112492	0.805564	FALSE
FAM131C	-9.37562e-05	0.983632	FALSE
EPHA2	-9.37562e-05	0.983632	FALSE
ARHGEF19	-0.000626091	0.891031	FALSE
CPLANE2	0.00327221	0.47398	FALSE
FBXO42	-0.000699348	0.878374	FALSE
SZRD1	-0.00165908	0.716578	FALSE
SPATA21	0.000571216	0.900529	FALSE
NECAP2	0.00578686	0.205416	FALSE
NBPF1	-0.000465358	0.918893	FALSE
LOC105376805	-0.014725	0.00127257	FALSE
MFAP2	-0.000306785	0.946478	FALSE
ATP13A2	-0.000138269	0.975863	FALSE
SDHB	0.000149478	0.973907	FALSE
PADI2	-0.000429811	0.925069	FALSE
PADI1	0.000355309	0.938028	FALSE
PADI3	-0.000990772	0.828365	FALSE
MIR3972	0.00981872	0.0316727	FALSE
PADI4	-0.00187074	0.682282	FALSE
PADI6	-9.37562e-05	0.983632	FALSE
RCC2	-0.000175329	0.969397	FALSE
ARHGEF10L	-0.00472655	0.301016	FALSE
ACTL8	-0.000821416	0.857356	FALSE
LINC01654	-0.000615708	0.892827	FALSE
IGSF21	7.48205e-05	0.986938	FALSE
KLHDC7A	0.000262052	0.954273	FALSE
PAX7	0.00160238	0.725866	FALSE
TAS1R2	-9.37562e-05	0.983632	FALSE
MIR4695	0.000266052	0.953576	FALSE
MIR1290	0.00321911	0.481184	FALSE
ALDH4A1	-9.37562e-05	0.983632	FALSE
IFFO2	-0.000632231	0.889969	FALSE
UBR4	0.000915148	0.841284	FALSE
EMC1-AS1	0.00119033	0.794505	FALSE
MRTO4	-9.37562e-05	0.983632	FALSE
EMC1	-9.37562e-05	0.983632	FALSE
AKR7A3	-9.37562e-05	0.983632	FALSE
AKR7A2	-9.37562e-05	0.983632	FALSE
PQLC2	-0.000144443	0.974786	FALSE
CAPZB	-0.0234635	2.83273e-07	TRUE
MINOS1	-0.00385959	0.398363	FALSE
MINOS1-NBL1	-9.37562e-05	0.983632	FALSE
NBL1	-9.37562e-05	0.983632	FALSE
HTR6	0.0024793	0.587463	FALSE
TMCO4	-9.37562e-05	0.983632	FALSE
RNF186	-9.37562e-05	0.983632	FALSE
OTUD3	0.0196329	1.73875e-05	TRUE
PLA2G2E	-0.000492589	0.914164	FALSE
PLA2G2A	-9.37562e-05	0.983632	FALSE
PLA2G5	-9.37562e-05	0.983632	FALSE
PLA2G2D	0.00161997	0.72298	FALSE
PLA2G2F	0.000262052	0.954273	FALSE
PLA2G2C	-9.37562e-05	0.983632	FALSE
UBXN10	-9.37562e-05	0.983632	FALSE
UBXN10-AS1	-9.37562e-05	0.983632	FALSE
VWA5B1	-9.37562e-05	0.983632	FALSE
LINC01141	-9.37562e-05	0.983632	FALSE
CAMK2N1	0.00017265	0.969864	FALSE
MUL1	-9.37562e-05	0.983632	FALSE
FAM43B	-9.37562e-05	0.983632	FALSE
CDA	0.00608146	0.183276	FALSE
PINK1	-0.00194816	0.669894	FALSE
MIR6084	-9.37562e-05	0.983632	FALSE
PINK1-AS	-9.37562e-05	0.983632	FALSE
DDOST	-9.37562e-05	0.983632	FALSE
KIF17	-0.00203206	0.656571	FALSE
SH2D5	-0.00112492	0.805564	FALSE
HP1BP3	0.00349365	0.444585	FALSE
MIR1256	0.000574725	0.899922	FALSE
EIF4G3	0.000711816	0.876224	FALSE
LOC100506801	0.00206849	0.65082	FALSE
ECE1	0.000685154	0.880824	FALSE
NBPF3	-9.37562e-05	0.983632	FALSE
ALPL	-0.00170739	0.708696	FALSE
RAP1GAP	-0.000913123	0.841631	FALSE
USP48	-0.0009332	0.838196	FALSE
LDLRAD2	0.00263593	0.564082	FALSE
HSPG2	-0.00124646	0.785047	FALSE
CELA3B	-9.37562e-05	0.983632	FALSE
CELA3A	0.00394125	0.388458	FALSE
LINC00339	-0.000842781	0.853687	FALSE
LINC01635	-0.00294008	0.520002	FALSE
CDC42	-0.00629057	0.168669	FALSE
WNT4	0.0012447	0.785344	FALSE
MIR4418	-9.37562e-05	0.983632	FALSE
ZBTB40	0.000870166	0.848989	FALSE
EPHA8	-0.00150061	0.742639	FALSE
MIR6127	0.00290233	0.525374	FALSE
C1QA	-0.000766645	0.866775	FALSE
C1QC	0.00255762	0.575716	FALSE
C1QB	0.00197181	0.666128	FALSE
EPHB2	0.00109968	0.809842	FALSE
MIR4684	0.000262052	0.954273	FALSE
MIR4253	0.00254669	0.577348	FALSE
LACTBL1	-9.37562e-05	0.983632	FALSE
TEX46	-9.37562e-05	0.983632	FALSE
KDM1A	-0.000825166	0.856712	FALSE
LUZP1	-0.000400724	0.930126	FALSE
HTR1D	-9.37562e-05	0.983632	FALSE
LINC01355	0.00507446	0.266833	FALSE
HNRNPR	0.000357329	0.937677	FALSE
ZNF436-AS1	-9.37562e-05	0.983632	FALSE
ZNF436	-0.00335323	0.463102	FALSE
TCEA3	0.00213874	0.639787	FALSE
ASAP3	-9.37562e-05	0.983632	FALSE
E2F2	0.0001351	0.976416	FALSE
ID3	-0.011406	0.0125662	FALSE
MDS2	-9.37562e-05	0.983632	FALSE
RPL11	-9.37562e-05	0.983632	FALSE
ELOA	-9.37562e-05	0.983632	FALSE
ELOA-AS1	-9.37562e-05	0.983632	FALSE
PITHD1	-9.37562e-05	0.983632	FALSE
LYPLA2	-9.37562e-05	0.983632	FALSE
GALE	-0.002041	0.655158	FALSE
HMGCL	-9.37562e-05	0.983632	FALSE
FUCA1	-0.00526815	0.249006	FALSE
CNR2	-0.00516445	0.258444	FALSE
MIR378F	-9.37562e-05	0.983632	FALSE
PNRC2	0.000626996	0.890874	FALSE
SRSF10	-9.37562e-05	0.983632	FALSE
MYOM3	-9.37562e-05	0.983632	FALSE
IL22RA1	-9.37562e-05	0.983632	FALSE
IFNLR1	-9.37562e-05	0.983632	FALSE
LOC284632	-9.37562e-05	0.983632	FALSE
GRHL3	-9.37562e-05	0.983632	FALSE
NIPAL3	-9.37562e-05	0.983632	FALSE
STPG1	0.000357329	0.937677	FALSE
RCAN3	-9.37562e-05	0.983632	FALSE
LOC100506985	-9.37562e-05	0.983632	FALSE
NCMAP	-9.37562e-05	0.983632	FALSE
SRRM1	0.00694981	0.128324	FALSE
CLIC4	0.00115886	0.799819	FALSE
MIR6731	0.010239	0.0250595	FALSE
RUNX3	-0.00102841	0.821952	FALSE
MIR4425	-0.000121261	0.978831	FALSE
SYF2	0.00498717	0.275147	FALSE
RSRP1	0.00753905	0.0990079	FALSE
RHD	-9.37562e-05	0.983632	FALSE
TMEM50A	0.00127581	0.780114	FALSE
RHCE	0.000691321	0.87976	FALSE
MACO1	-0.000646717	0.887464	FALSE
LDLRAP1	0.000884887	0.846466	FALSE
MAN1C1	0.00543174	0.234611	FALSE
SELENON	-0.0102678	0.0246545	FALSE
MTFR1L	-0.00412604	0.366604	FALSE
LOC646471	-9.37562e-05	0.983632	FALSE
AUNIP	0.0161945	0.000394617	FALSE
PAQR7	-9.37562e-05	0.983632	FALSE
MIR3917	-0.0165969	0.00028156	TRUE
STMN1	0.00084915	0.852594	FALSE
PAFAH2	0.000575781	0.899739	FALSE
EXTL1	-0.00135497	0.766854	FALSE
SLC30A2	0.0129318	0.00465897	FALSE
TRIM63	0.00017265	0.969864	FALSE
PDIK1L	-0.00189528	0.678345	FALSE
FAM110D	0.00138467	0.761896	FALSE
ZNF593	-0.0159144	0.000497009	FALSE
CNKSR1	-9.37562e-05	0.983632	FALSE
CATSPER4	0.0001351	0.976416	FALSE
CEP85	0.000509286	0.911267	FALSE
SH3BGRL3	-0.00894791	0.0502338	FALSE
CD52	-0.00326169	0.475401	FALSE
UBXN11	-9.37562e-05	0.983632	FALSE
CRYBG2	0.000357329	0.937677	FALSE
ZNF683	-9.37562e-05	0.983632	FALSE
LIN28A	0.00168766	0.711911	FALSE
DHDDS	-9.37562e-05	0.983632	FALSE
LOC101928324	-9.37562e-05	0.983632	FALSE
HMGN2	0.00786585	0.085216	FALSE
RPS6KA1	0.00306109	0.502971	FALSE
MIR1976	0.00291757	0.523201	FALSE
ARID1A	-0.00174142	0.703163	FALSE
PIGV	0.00211052	0.644209	FALSE
ZDHHC18	-9.37562e-05	0.983632	FALSE
SFN	0.00258942	0.570978	FALSE
GPN2	-9.37562e-05	0.983632	FALSE
GPATCH3	0.002045	0.654526	FALSE
NR0B2	0.00462338	0.311691	FALSE
KDF1	4.16617e-05	0.992726	FALSE
TRNP1	-0.00258414	0.571763	FALSE
TENT5B	0.010761	0.0185373	FALSE
SLC9A1	-0.0242928	1.06244e-07	TRUE
WDTC1	-0.000273772	0.95223	FALSE
TMEM222	-0.000626091	0.891031	FALSE
ACTG1P20	-9.37562e-05	0.983632	FALSE
SYTL1	-9.37562e-05	0.983632	FALSE
MAP3K6	0.000685154	0.880824	FALSE
FCN3	-9.37562e-05	0.983632	FALSE
CD164L2	-9.37562e-05	0.983632	FALSE
GPR3	-0.000741012	0.87119	FALSE
WASF2	0.00684987	0.133906	FALSE
AHDC1	-0.000729906	0.873104	FALSE
FGR	-0.0359546	3.61712e-15	TRUE
IFI6	0.00045417	0.920836	FALSE
FAM76A	0.00192718	0.673242	FALSE
STX12	0.0163304	0.000352396	FALSE
PPP1R8	-0.00013678	0.976123	FALSE
THEMIS2	-0.00998925	0.0288279	FALSE
RPA2	0.0001351	0.976416	FALSE
SMPDL3B	-0.012833	0.0049835	FALSE
XKR8	0.00425511	0.351804	FALSE
EYA3	-0.00916542	0.044903	FALSE
PTAFR	0.00589518	0.19706	FALSE
DNAJC8	-9.37562e-05	0.983632	FALSE
ATP5IF1	-9.37562e-05	0.983632	FALSE
SESN2	5.38361e-05	0.990601	FALSE
MED18	0.00233867	0.60883	FALSE
PHACTR4	-0.00791806	0.0831636	FALSE
RCC1	-9.37562e-05	0.983632	FALSE
SNHG3	-9.37562e-05	0.983632	FALSE
SNORA73A	-9.37562e-05	0.983632	FALSE
SNORA73B	-9.37562e-05	0.983632	FALSE
TRNAU1AP	-9.37562e-05	0.983632	FALSE
SNORD99	-9.37562e-05	0.983632	FALSE
SNORA61	-9.37562e-05	0.983632	FALSE
SNORA44	-9.37562e-05	0.983632	FALSE
SNORA16A	0.00709585	0.120494	FALSE
SNHG12	0.000266052	0.953576	FALSE
RAB42	-9.37562e-05	0.983632	FALSE
TAF12	0.002045	0.654526	FALSE
RNU11	0.00143189	0.754035	FALSE
GMEB1	-9.37562e-05	0.983632	FALSE
YTHDF2	-0.00189539	0.678328	FALSE
OPRD1	-0.00104449	0.819215	FALSE
EPB41	-0.00250278	0.583929	FALSE
TMEM200B	-0.00135497	0.766854	FALSE
SRSF4	0.0406028	6.41253e-19	TRUE
MECR	-9.37562e-05	0.983632	FALSE
PTPRU	-0.000249282	0.956499	FALSE
LINC01756	-0.00154997	0.734487	FALSE
LINC01648	0.000191013	0.96666	FALSE
MATN1-AS1	-0.0130585	0.00427074	FALSE
MATN1	-0.000930937	0.838583	FALSE
MIR4420	-0.00140784	0.758035	FALSE
LAPTM5	-0.00246094	0.590232	FALSE
SDC3	-0.00319876	0.483961	FALSE
PUM1	0.00582824	0.202194	FALSE
NKAIN1	0.000884887	0.846466	FALSE
SNRNP40	-9.37562e-05	0.983632	FALSE
ZCCHC17	-0.000494677	0.913802	FALSE
FABP3	-9.37562e-05	0.983632	FALSE
SERINC2	0.00169829	0.710177	FALSE
LINC01226	-0.000900082	0.843863	FALSE
TINAGL1	0.00084915	0.852594	FALSE
HCRTR1	-9.37562e-05	0.983632	FALSE
PEF1	0.0205906	6.61838e-06	TRUE
COL16A1	-9.37562e-05	0.983632	FALSE
MIR4254	-0.0019933	0.662713	FALSE
ADGRB2	0.00654558	0.15206	FALSE
SPOCD1	-0.0016516	0.7178	FALSE
PTP4A2	-0.00912835	0.0457762	FALSE
KHDRBS1	0.00443356	0.331974	FALSE
TMEM39B	-0.00201294	0.659598	FALSE
MIR5585	-9.37562e-05	0.983632	FALSE
KPNA6	-0.000218778	0.961818	FALSE
TXLNA	-9.37562e-05	0.983632	FALSE
CCDC28B	-9.37562e-05	0.983632	FALSE
IQCC	-9.37562e-05	0.983632	FALSE
DCDC2B	-9.37562e-05	0.983632	FALSE
EIF3I	0.00143189	0.754035	FALSE
TMEM234	-0.00142457	0.755252	FALSE
FAM167B	0.000262052	0.954273	FALSE
LCK	-9.37562e-05	0.983632	FALSE
HDAC1	-0.034699	3.13091e-14	TRUE
MARCKSL1	-0.00297212	0.515463	FALSE
TSSK3	-0.00120083	0.792733	FALSE
FAM229A	-9.37562e-05	0.983632	FALSE
BSDC1	-0.0606576	3.31996e-40	TRUE
ZBTB8A	0.0032781	0.473184	FALSE
ZBTB8B	0.000574725	0.899922	FALSE
ZBTB8OS	0.0178113	9.72161e-05	TRUE
RBBP4	-9.37562e-05	0.983632	FALSE
SYNC	0.00124979	0.784486	FALSE
KIAA1522	0.00143189	0.754035	FALSE
S100PBP	-0.00519017	0.25608	FALSE
YARS	-9.37562e-05	0.983632	FALSE
FNDC5	-9.37562e-05	0.983632	FALSE
HPCA	-9.37562e-05	0.983632	FALSE
TMEM54	-9.37562e-05	0.983632	FALSE
RNF19B	0.00852173	0.0622218	FALSE
AK2	-0.00105394	0.817609	FALSE
AZIN2	0.00084915	0.852594	FALSE
TRIM62	-0.00620536	0.174513	FALSE
ZNF362	0.000884887	0.846466	FALSE
A3GALT2	-0.000511269	0.910922	FALSE
MIR3605	-4.78662e-05	0.991643	FALSE
LOC101929464	-0.00269376	0.555564	FALSE
PHC2	0.000266052	0.953576	FALSE
ZSCAN20	-0.000423577	0.926153	FALSE
HMGB4	-0.00238659	0.60151	FALSE
CSMD2-AS1	0.00143189	0.754035	FALSE
CSMD2	0.000262052	0.954273	FALSE
C1orf94	-9.37562e-05	0.983632	FALSE
MIR552	0.0001351	0.976416	FALSE
GJB5	-9.37562e-05	0.983632	FALSE
GJB4	-9.37562e-05	0.983632	FALSE
GJB3	-9.37562e-05	0.983632	FALSE
GJA4	-9.37562e-05	0.983632	FALSE
SMIM12	-9.37562e-05	0.983632	FALSE
DLGAP3	-0.00354685	0.437681	FALSE
LOC653160	-9.37562e-05	0.983632	FALSE
ZMYM6	-0.0013338	0.770394	FALSE
ZMYM1	-9.37562e-05	0.983632	FALSE
SFPQ	0.000266052	0.953576	FALSE
ZMYM4	-0.00340467	0.456269	FALSE
NCDN	-0.000492589	0.914164	FALSE
KIAA0319L	-9.37562e-05	0.983632	FALSE
TFAP2E	-0.00276476	0.545192	FALSE
PSMB2	-0.00135497	0.766854	FALSE
C1orf216	-9.37562e-05	0.983632	FALSE
CLSPN	-9.37562e-05	0.983632	FALSE
AGO4	0.00651284	0.15412	FALSE
AGO1	4.26034e-06	0.999256	FALSE
AGO3	-9.37562e-05	0.983632	FALSE
TEKT2	-0.00440286	0.335333	FALSE
ADPRHL2	0.0185247	5.04474e-05	TRUE
COL8A2	-0.00447655	0.327307	FALSE
MAP7D1	-0.0186233	4.59921e-05	TRUE
TRAPPC3	-0.00671034	0.14201	FALSE
THRAP3	0.00115581	0.800335	FALSE
SH3D21	-9.37562e-05	0.983632	FALSE
EVA1B	-0.00123592	0.786821	FALSE
STK40	-0.00738302	0.106194	FALSE
LSM10	-9.37562e-05	0.983632	FALSE
OSCP1	-0.0197117	1.60846e-05	TRUE
MRPS15	-9.37562e-05	0.983632	FALSE
CSF3R	-0.00141932	0.756125	FALSE
GRIK3	-0.000580928	0.898847	FALSE
MIR4255	-0.00142457	0.755252	FALSE
LINC01137	-9.37562e-05	0.983632	FALSE
ZC3H12A	-9.37562e-05	0.983632	FALSE
MIR6732	-9.37562e-05	0.983632	FALSE
MIR5581	-9.37562e-05	0.983632	FALSE
MEAF6	-9.37562e-05	0.983632	FALSE
SNIP1	-9.37562e-05	0.983632	FALSE
DNALI1	-9.37562e-05	0.983632	FALSE
GNL2	0.0173177	0.000150993	TRUE
RSPO1	-9.37562e-05	0.983632	FALSE
C1orf109	0.00222741	0.625976	FALSE
CDCA8	0.00327463	0.473653	FALSE
EPHA10	-9.37562e-05	0.983632	FALSE
MANEAL	-9.37562e-05	0.983632	FALSE
C1orf122	-9.37562e-05	0.983632	FALSE
YRDC	0.0068232	0.135426	FALSE
MTF1	0.0025192	0.581464	FALSE
INPP5B	0.00255909	0.575497	FALSE
SF3A3	0.0247669	5.97786e-08	TRUE
FHL3	0.000262052	0.954273	FALSE
UTP11	-9.37562e-05	0.983632	FALSE
POU3F1	0.000884887	0.846466	FALSE
MIR3659	-9.37562e-05	0.983632	FALSE
LINC01343	-0.000367125	0.935972	FALSE
LOC105378663	-0.000146275	0.974466	FALSE
MYCBP	-9.37562e-05	0.983632	FALSE
GJA9-MYCBP	-9.37562e-05	0.983632	FALSE
RHBDL2	-9.37562e-05	0.983632	FALSE
AKIRIN1	0.000543184	0.905387	FALSE
NDUFS5	-9.37562e-05	0.983632	FALSE
MACF1	-0.00521509	0.253805	FALSE
KIAA0754	0.000352552	0.938508	FALSE
BMP8A	-0.000249282	0.956499	FALSE
PPIEL	0.00440873	0.33469	FALSE
PABPC4-AS1	0.00143189	0.754035	FALSE
SNORA55	-9.37562e-05	0.983632	FALSE
PABPC4	0.0107605	0.0185427	FALSE
HEYL	-9.37562e-05	0.983632	FALSE
NT5C1A	-9.37562e-05	0.983632	FALSE
HPCAL4	-9.37562e-05	0.983632	FALSE
PPIE	-9.37562e-05	0.983632	FALSE
OXCT2	0.00513807	0.260884	FALSE
BMP8B	-0.0162311	0.000382802	FALSE
TRIT1	0.00192884	0.672977	FALSE
MYCL	0.00287202	0.529708	FALSE
MFSD2A	-0.00983827	0.0313348	FALSE
CAP1	0.000520521	0.909317	FALSE
PPT1	-0.00893385	0.0505961	FALSE
RLF	0.0166784	0.000262715	TRUE
TMCO2	-9.37562e-05	0.983632	FALSE
ZMPSTE24	-9.37562e-05	0.983632	FALSE
COL9A2	0.00177644	0.697485	FALSE
SMAP2	-0.0296456	8.75595e-11	TRUE
ZFP69B	-0.000615954	0.892784	FALSE
ZFP69	-9.37562e-05	0.983632	FALSE
EXO5	-0.00142457	0.755252	FALSE
ZNF684	0.00567808	0.214064	FALSE
RIMS3	-0.010049	0.0278845	FALSE
NFYC	-0.00379768	0.405972	FALSE
NFYC-AS1	-9.37562e-05	0.983632	FALSE
MIR30E	-9.37562e-05	0.983632	FALSE
MIR30C1	-9.37562e-05	0.983632	FALSE
KCNQ4	-0.000130766	0.977172	FALSE
CITED4	0.00269752	0.555012	FALSE
CTPS1	0.00223725	0.624451	FALSE
SLFNL1-AS1	0.000520521	0.909317	FALSE
SLFNL1	-0.000270283	0.952838	FALSE
SCMH1	0.00862323	0.059171	FALSE
FOXO6	0.000592101	0.896912	FALSE
EDN2	-0.0152768	0.000829263	FALSE
HIVEP3	-0.0124896	0.00627682	FALSE
GUCA2B	-9.37562e-05	0.983632	FALSE
GUCA2A	-9.37562e-05	0.983632	FALSE
FOXJ3	0.00259628	0.569958	FALSE
RIMKLA	-9.37562e-05	0.983632	FALSE
PPCS	0.000520521	0.909317	FALSE
ZMYND12	-9.37562e-05	0.983632	FALSE
CCDC30	-9.37562e-05	0.983632	FALSE
PPIH	0.000884887	0.846466	FALSE
YBX1	0.0602907	9.66439e-40	TRUE
CLDN19	-0.0106257	0.0200671	FALSE
P3H1	-0.00376131	0.410483	FALSE
C1orf50	-9.37562e-05	0.983632	FALSE
TMEM269	-9.37562e-05	0.983632	FALSE
ERMAP	-9.37562e-05	0.983632	FALSE
SVBP	-0.000553315	0.903631	FALSE
ZNF691	-0.00154863	0.734709	FALSE
SLC2A1-AS1	-3.7997e-05	0.993366	FALSE
SLC2A1	-9.37562e-05	0.983632	FALSE
FAM183A	0.00532234	0.244171	FALSE
CFAP57	-9.37562e-05	0.983632	FALSE
TMEM125	0.000242259	0.957723	FALSE
EBNA1BP2	-9.37562e-05	0.983632	FALSE
C1orf210	-9.37562e-05	0.983632	FALSE
TIE1	-9.37562e-05	0.983632	FALSE
MPL	-0.000249282	0.956499	FALSE
CDC20	-0.000766645	0.866775	FALSE
ELOVL1	-9.37562e-05	0.983632	FALSE
MED8	-9.37562e-05	0.983632	FALSE
SZT2	-0.0173402	0.000148025	TRUE
MIR6735	0.00115129	0.8011	FALSE
HYI	0.00694454	0.128613	FALSE
PTPRF	0.000884887	0.846466	FALSE
KDM4A	-9.37562e-05	0.983632	FALSE
ST3GAL3	-9.37562e-05	0.983632	FALSE
KDM4A-AS1	-9.37562e-05	0.983632	FALSE
LOC101929592	0.0012407	0.786017	FALSE
ARTN	-0.00672706	0.14102	FALSE
IPO13	-9.37562e-05	0.983632	FALSE
DPH2	-9.37562e-05	0.983632	FALSE
ATP6V0B	-9.37562e-05	0.983632	FALSE
B4GALT2	-0.00211167	0.64403	FALSE
CCDC24	0.00546652	0.231628	FALSE
SLC6A9	-0.0044207	0.333379	FALSE
DMAP1	0.0105377	0.0211199	FALSE
ERI3-IT1	0.00168424	0.712468	FALSE
ERI3	-0.00307427	0.501134	FALSE
RNF220	-0.00154221	0.735767	FALSE
MIR5584	0.00650588	0.15456	FALSE
TMEM53	-0.00899319	0.0490825	FALSE
ARMH1	0.00377931	0.408246	FALSE
RNU5F-1	0.00425052	0.352323	FALSE
RNU5D-1	-0.00122001	0.7895	FALSE
KIF2C	-9.37562e-05	0.983632	FALSE
RPS8	0.000574725	0.899922	FALSE
SNORD55	-9.37562e-05	0.983632	FALSE
SNORD46	-9.37562e-05	0.983632	FALSE
SNORD38A	-9.37562e-05	0.983632	FALSE
SNORD38B	-0.00112492	0.805564	FALSE
BEST4	-9.37562e-05	0.983632	FALSE
PLK3	0.0230706	4.45824e-07	TRUE
BTBD19	0.0150885	0.00096118	FALSE
PTCH2	0.00476941	0.296655	FALSE
EIF2B3	-0.0367492	8.88242e-16	TRUE
HECTD3	0.00127967	0.779466	FALSE
UROD	-0.00215457	0.637313	FALSE
LINC01144	-0.00625415	0.171149	FALSE
HPDL	-9.37562e-05	0.983632	FALSE
TOE1	-9.37562e-05	0.983632	FALSE
MUTYH	-0.00339695	0.457291	FALSE
TESK2	-0.00169648	0.710474	FALSE
MMACHC	-9.37562e-05	0.983632	FALSE
CCDC163	0.000884887	0.846466	FALSE
PRDX1	-9.37562e-05	0.983632	FALSE
AKR1A1	0.00287164	0.529763	FALSE
NASP	-9.37562e-05	0.983632	FALSE
CCDC17	0.00243044	0.594847	FALSE
TMEM69	0.000556144	0.903141	FALSE
GPBP1L1	0.00465884	0.307994	FALSE
IPP	-0.00313514	0.492697	FALSE
MAST2	-9.37562e-05	0.983632	FALSE
LOC101929626	-0.00197402	0.665777	FALSE
TSPAN1	-9.37562e-05	0.983632	FALSE
PIK3R3	-9.37562e-05	0.983632	FALSE
LURAP1	-9.37562e-05	0.983632	FALSE
POMGNT1	-9.37562e-05	0.983632	FALSE
RAD54L	-9.37562e-05	0.983632	FALSE
LRRC41	0.0100111	0.0284802	FALSE
UQCRH	-9.37562e-05	0.983632	FALSE
NSUN4	-0.00688375	0.131993	FALSE
FAAH	0.00631119	0.167278	FALSE
LINC01398	-0.0013817	0.762391	FALSE
DMBX1	-9.37562e-05	0.983632	FALSE
MKNK1-AS1	-9.37562e-05	0.983632	FALSE
KNCN	0.0001351	0.976416	FALSE
MKNK1	-0.00497259	0.276553	FALSE
MOB3C	0.00134176	0.769063	FALSE
TEX38	-0.00932103	0.0413889	FALSE
EFCAB14-AS1	0.00017265	0.969864	FALSE
EFCAB14	-0.000345727	0.939696	FALSE
CYP4B1	-9.37562e-05	0.983632	FALSE
CYP4A11	-9.37562e-05	0.983632	FALSE
CYP4X1	-9.37562e-05	0.983632	FALSE
CYP4Z1	-9.37562e-05	0.983632	FALSE
CYP4A22	-9.37562e-05	0.983632	FALSE
LINC00853	0.000398931	0.930438	FALSE
PDZK1IP1	-9.37562e-05	0.983632	FALSE
TAL1	0.00165825	0.716713	FALSE
STIL	-9.37562e-05	0.983632	FALSE
CMPK1	0.000262052	0.954273	FALSE
LINC01389	-0.000465358	0.918893	FALSE
FOXE3	-9.37562e-05	0.983632	FALSE
FOXD2-AS1	-9.37562e-05	0.983632	FALSE
FOXD2	-0.000548819	0.904411	FALSE
TRABD2B	-0.000249282	0.956499	FALSE
SLC5A9	0.00168766	0.711911	FALSE
SPATA6	0.000449096	0.921718	FALSE
BEND5	-9.37562e-05	0.983632	FALSE
LOC101929721	-9.37562e-05	0.983632	FALSE
AGBL4-IT1	-0.00327699	0.473334	FALSE
AGBL4	-9.37562e-05	0.983632	FALSE
ELAVL4	-0.00207574	0.649677	FALSE
DMRTA2	-0.00221358	0.628121	FALSE
FAF1	0.00376123	0.410493	FALSE
CDKN2C	-9.37562e-05	0.983632	FALSE
MIR4421	-9.37562e-05	0.983632	FALSE
C1orf185	0.000262052	0.954273	FALSE
RNF11	0.00017265	0.969864	FALSE
TTC39A-AS1	-9.37562e-05	0.983632	FALSE
TTC39A	-9.37562e-05	0.983632	FALSE
EPS15	0.0032781	0.473184	FALSE
OSBPL9	0.00981048	0.0318161	FALSE
MIR761	-0.00103589	0.82068	FALSE
NRDC	-9.37562e-05	0.983632	FALSE
RAB3B	-9.37562e-05	0.983632	FALSE
KTI12	-9.37562e-05	0.983632	FALSE
BTF3L4	-0.0104738	0.0219132	FALSE
TXNDC12	0.000693549	0.879375	FALSE
ZFYVE9	-0.00220141	0.630013	FALSE
CC2D1B	0.00166366	0.715829	FALSE
ORC1	-9.37562e-05	0.983632	FALSE
PRPF38A	0.0020188	0.65867	FALSE
TUT4	-9.37562e-05	0.983632	FALSE
GPX7	0.000693549	0.879375	FALSE
SHISAL2A	-9.37562e-05	0.983632	FALSE
COA7	-0.00112492	0.805564	FALSE
ZYG11B	-0.00149436	0.743673	FALSE
ZYG11A	-9.37562e-05	0.983632	FALSE
ECHDC2	-9.37562e-05	0.983632	FALSE
SCP2	-9.37562e-05	0.983632	FALSE
PODN	-9.37562e-05	0.983632	FALSE
SLC1A7	0.000713138	0.875995	FALSE
CPT2	0.000468103	0.918416	FALSE
C1orf123	-9.37562e-05	0.983632	FALSE
MAGOH	-9.37562e-05	0.983632	FALSE
LOC100507564	-0.0028341	0.535157	FALSE
LRP8	0.000200968	0.964924	FALSE
LINC01771	-0.00567125	0.214616	FALSE
DMRTB1	-0.000642257	0.888235	FALSE
GLIS1	-0.0016094	0.724713	FALSE
NDC1	-0.00567125	0.214616	FALSE
YIPF1	-9.37562e-05	0.983632	FALSE
DIO1	-9.37562e-05	0.983632	FALSE
HSPB11	-9.37562e-05	0.983632	FALSE
LRRC42	-9.37562e-05	0.983632	FALSE
LDLRAD1	-9.37562e-05	0.983632	FALSE
TMEM59	-9.37562e-05	0.983632	FALSE
MIR4781	0.00195406	0.668953	FALSE
CDCP2	0.000627054	0.890864	FALSE
MRPL37	-9.37562e-05	0.983632	FALSE
CYB5RL	-9.37562e-05	0.983632	FALSE
SSBP3-AS1	-9.37562e-05	0.983632	FALSE
SSBP3	-0.00260011	0.569389	FALSE
ACOT11	0.00322235	0.480743	FALSE
FAM151A	0.0040414	0.376517	FALSE
MROH7	-9.37562e-05	0.983632	FALSE
MROH7-TTC4	-0.000367125	0.935972	FALSE
TTC4	0.000884887	0.846466	FALSE
PARS2	-9.37562e-05	0.983632	FALSE
TTC22	-0.00282668	0.536227	FALSE
LEXM	-9.37562e-05	0.983632	FALSE
DHCR24	0.0012407	0.786017	FALSE
TMEM61	-0.00263502	0.564215	FALSE
BSND	-0.000188225	0.967147	FALSE
PCSK9	4.23896e-05	0.992599	FALSE
USP24	0.00152891	0.737962	FALSE
MIR4422	-0.000286859	0.94995	FALSE
LOC101929935	0.000720525	0.874721	FALSE
PRKAA2	0.000398931	0.930438	FALSE
FYB2	0.00140569	0.758394	FALSE
C8A	-0.000777675	0.864877	FALSE
C8B	0.000348575	0.939201	FALSE
DAB1-AS1	-2.0519e-05	0.996418	FALSE
DAB1	0.00126845	0.78135	FALSE
OMA1	-9.37562e-05	0.983632	FALSE
TACSTD2	-9.37562e-05	0.983632	FALSE
MYSM1	-0.000777675	0.864877	FALSE
JUN	0.00900772	0.0487177	FALSE
LINC01135	0.00735889	0.107341	FALSE
LINC01358	0.00271304	0.552738	FALSE
HSD52	-9.37562e-05	0.983632	FALSE
FGGY	-9.37562e-05	0.983632	FALSE
MIR4711	0.00773252	0.0906428	FALSE
HOOK1	-9.37562e-05	0.983632	FALSE
CYP2J2	0.000304512	0.946874	FALSE
C1orf87	-9.37562e-05	0.983632	FALSE
NFIA	-0.00142457	0.755252	FALSE
LOC101926964	-0.00115816	0.799938	FALSE
NFIA-AS2	0.00700139	0.125514	FALSE
NFIA-AS1	-0.000431943	0.924698	FALSE
TM2D1	-0.00537081	0.239902	FALSE
PATJ	-9.37562e-05	0.983632	FALSE
MIR3116-1	0.000262052	0.954273	FALSE
L1TD1	0.000154827	0.972974	FALSE
KANK4	0.000981317	0.829978	FALSE
USP1	-9.37562e-05	0.983632	FALSE
ANGPTL3	0.00263593	0.564082	FALSE
DOCK7	-0.000766645	0.866775	FALSE
ATG4C	-0.0013817	0.762391	FALSE
LINC00466	-9.37562e-05	0.983632	FALSE
FOXD3	0.00084915	0.852594	FALSE
FOXD3-AS1	0.000262052	0.954273	FALSE
MIR6068	-0.00247087	0.588734	FALSE
ALG6	-0.000777675	0.864877	FALSE
EFCAB7	-9.37562e-05	0.983632	FALSE
DLEU2L	-9.37562e-05	0.983632	FALSE
PGM1	-0.00122113	0.78931	FALSE
ITGB3BP	-9.37562e-05	0.983632	FALSE
ROR1	-0.000777675	0.864877	FALSE
ROR1-AS1	-9.37562e-05	0.983632	FALSE
UBE2U	0.000398931	0.930438	FALSE
CACHD1	-9.37562e-05	0.983632	FALSE
MIR4794	-0.00091625	0.841096	FALSE
RAVER2	-0.00355352	0.43682	FALSE
JAK1	-0.0103155	0.0239949	FALSE
LINC01359	-0.0016376	0.720091	FALSE
MIR3671	-0.00600379	0.188934	FALSE
MIR101-1	-0.00328169	0.472699	FALSE
AK4	-0.00244493	0.592653	FALSE
DNAJC6	-9.37562e-05	0.983632	FALSE
LEPROT	-9.37562e-05	0.983632	FALSE
LEPR	0.000691321	0.87976	FALSE
PDE4B	-0.0093434	0.0409035	FALSE
LOC101927139	-0.000249282	0.956499	FALSE
SGIP1	-0.00239048	0.600919	FALSE
MIR3117	-9.37562e-05	0.983632	FALSE
TCTEX1D1	-9.37562e-05	0.983632	FALSE
INSL5	0.000262052	0.954273	FALSE
WDR78	-0.0019897	0.663284	FALSE
MIER1	0.00115129	0.8011	FALSE
SLC35D1	-9.37562e-05	0.983632	FALSE
IL23R	-9.37562e-05	0.983632	FALSE
C1orf141	-9.37562e-05	0.983632	FALSE
IL12RB2	-0.00040306	0.92972	FALSE
SERBP1	0.000262052	0.954273	FALSE
GADD45A	0.000266052	0.953576	FALSE
GNG12-AS1	-0.00811793	0.075675	FALSE
GNG12	-9.37562e-05	0.983632	FALSE
DIRAS3	-9.37562e-05	0.983632	FALSE
MIR1262	0.0001351	0.976416	FALSE
WLS	-0.000777675	0.864877	FALSE
RPE65	-9.37562e-05	0.983632	FALSE
DEPDC1-AS1	-9.37562e-05	0.983632	FALSE
DEPDC1	-0.00119571	0.793596	FALSE
LRRC7	-0.000511269	0.910922	FALSE
LRRC40	7.47133e-05	0.986956	FALSE
SRSF11	-9.37562e-05	0.983632	FALSE
ANKRD13C	-9.37562e-05	0.983632	FALSE
HHLA3	0.0045549	0.318912	FALSE
CTH	0.00133488	0.770213	FALSE
LINC01788	0.00143189	0.754035	FALSE
PTGER3	-9.37562e-05	0.983632	FALSE
ZRANB2-AS1	-9.37562e-05	0.983632	FALSE
MIR186	-9.37562e-05	0.983632	FALSE
ZRANB2	-9.37562e-05	0.983632	FALSE
ZRANB2-AS2	-0.000777675	0.864877	FALSE
NEGR1-IT1	-9.37562e-05	0.983632	FALSE
NEGR1	0.00182779	0.68919	FALSE
LINC01360	-0.000777675	0.864877	FALSE
LRRIQ3	0.000352552	0.938508	FALSE
FPGT-TNNI3K	-9.37562e-05	0.983632	FALSE
TNNI3K	0.000262052	0.954273	FALSE
ERICH3-AS1	-0.000376327	0.934371	FALSE
ERICH3	-9.37562e-05	0.983632	FALSE
TYW3	-9.37562e-05	0.983632	FALSE
CRYZ	0.000884887	0.846466	FALSE
LHX8	0.000262052	0.954273	FALSE
SLC44A5	-0.00376623	0.409871	FALSE
ACADM	-9.37562e-05	0.983632	FALSE
RABGGTB	-9.37562e-05	0.983632	FALSE
SNORD45C	-9.37562e-05	0.983632	FALSE
SNORD45A	-9.37562e-05	0.983632	FALSE
SNORD45B	-9.37562e-05	0.983632	FALSE
MSH4	-9.37562e-05	0.983632	FALSE
ASB17	-9.37562e-05	0.983632	FALSE
LOC101927342	-0.00187383	0.681785	FALSE
ST6GALNAC3	0.000142062	0.975201	FALSE
ST6GALNAC5	-0.000966098	0.832575	FALSE
MIR7156	-9.37562e-05	0.983632	FALSE
PIGK	-9.37562e-05	0.983632	FALSE
AK5	0.00084915	0.852594	FALSE
ZZZ3	0.000884887	0.846466	FALSE
USP33	-9.37562e-05	0.983632	FALSE
MIGA1	-9.37562e-05	0.983632	FALSE
NEXN	0.000461759	0.919518	FALSE
NEXN-AS1	-9.37562e-05	0.983632	FALSE
FUBP1	-9.37562e-05	0.983632	FALSE
GIPC2	0.0001351	0.976416	FALSE
MGC27382	-9.37562e-05	0.983632	FALSE
PTGFR	-9.37562e-05	0.983632	FALSE
IFI44L	0.000262052	0.954273	FALSE
IFI44	-9.37562e-05	0.983632	FALSE
ADGRL4	-0.00115816	0.799938	FALSE
LINC01781	0.000260613	0.954524	FALSE
ADGRL2	-0.000412064	0.928154	FALSE
LOC101927434	0.000179188	0.968723	FALSE
LINC01361	-0.000421866	0.92645	FALSE
LINC01725	-0.00399847	0.381608	FALSE
LOC101927560	-9.37562e-05	0.983632	FALSE
TTLL7	-9.37562e-05	0.983632	FALSE
PRKACB	0.0001351	0.976416	FALSE
SAMD13	-9.37562e-05	0.983632	FALSE
DNASE2B	0.0177547	0.000102311	TRUE
RPF1	0.000467786	0.918471	FALSE
GNG5	0.000262052	0.954273	FALSE
CTBS	-0.00573815	0.209257	FALSE
LINC01555	-0.00282668	0.536227	FALSE
SSX2IP	0.000884887	0.846466	FALSE
LPAR3	-9.37562e-05	0.983632	FALSE
MCOLN2	-9.37562e-05	0.983632	FALSE
WDR63	-9.37562e-05	0.983632	FALSE
MCOLN3	-9.37562e-05	0.983632	FALSE
MIR4423	-9.37562e-05	0.983632	FALSE
SYDE2	-9.37562e-05	0.983632	FALSE
C1orf52	-0.00135497	0.766854	FALSE
LOC646626	-9.37562e-05	0.983632	FALSE
BCL10	0.000687985	0.880336	FALSE
DDAH1	-9.37562e-05	0.983632	FALSE
CYR61	-9.37562e-05	0.983632	FALSE
ZNHIT6	0.000884887	0.846466	FALSE
COL24A1	-0.0130779	0.00421384	FALSE
MIR7856	-9.37562e-05	0.983632	FALSE
ODF2L	-0.00455726	0.318662	FALSE
CLCA2	-9.37562e-05	0.983632	FALSE
CLCA1	-9.37562e-05	0.983632	FALSE
CLCA4	-9.37562e-05	0.983632	FALSE
SH3GLB1	-0.000560442	0.902396	FALSE
SELENOF	-9.37562e-05	0.983632	FALSE
HS2ST1	0.00017265	0.969864	FALSE
LINC01140	-9.37562e-05	0.983632	FALSE
LMO4	0.000106526	0.981403	FALSE
LINC01364	-0.0040756	0.372491	FALSE
PKN2	-0.0448132	1.06144e-22	TRUE
PKN2-AS1	-0.0111314	0.0148608	FALSE
GTF2B	-0.00728258	0.111034	FALSE
KYAT3	-0.00282668	0.536227	FALSE
RBMXL1	0.000398931	0.930438	FALSE
GBP3	0.00143189	0.754035	FALSE
GBP1	0.00394125	0.388458	FALSE
GBP2	0.00143189	0.754035	FALSE
GBP4	0.000915148	0.841284	FALSE
GBP5	-0.00358622	0.432611	FALSE
GBP6	-0.00100167	0.826507	FALSE
LRRC8B	-0.00103194	0.82135	FALSE
LRRC8C-DT	-0.00154611	0.735124	FALSE
LRRC8C	-9.37562e-05	0.983632	FALSE
LRRC8D	-0.0138752	0.00239614	FALSE
ZNF326	0.0367365	9.0847e-16	TRUE
BARHL2	-0.000249282	0.956499	FALSE
LINC02609	-9.37562e-05	0.983632	FALSE
ZNF644	0.000848353	0.852731	FALSE
HFM1	0.000884887	0.846466	FALSE
CDC7	0.00115452	0.800554	FALSE
TGFBR3	-0.000862283	0.850341	FALSE
BRDT	-9.37562e-05	0.983632	FALSE
EPHX4	-9.37562e-05	0.983632	FALSE
BTBD8	-9.37562e-05	0.983632	FALSE
KIAA1107	-9.37562e-05	0.983632	FALSE
C1orf146	-9.37562e-05	0.983632	FALSE
RPAP2	-9.37562e-05	0.983632	FALSE
GLMN	-9.37562e-05	0.983632	FALSE
GFI1	0.000364717	0.936391	FALSE
EVI5	-0.0234137	3.00144e-07	TRUE
RPL5	6.55203e-05	0.988561	FALSE
SNORD21	-9.37562e-05	0.983632	FALSE
SNORA66	0.000304512	0.946874	FALSE
DIPK1A	-0.00267379	0.558498	FALSE
MTF2	-0.000233691	0.959217	FALSE
CCDC18	0.00564101	0.21707	FALSE
TMED5	0.0037006	0.418078	FALSE
DR1	-9.37562e-05	0.983632	FALSE
CCDC18-AS1	-9.37562e-05	0.983632	FALSE
FNBP1L	-9.37562e-05	0.983632	FALSE
LOC100129046	-0.00210269	0.64544	FALSE
MIR760	0.00017265	0.969864	FALSE
BCAR3	-9.37562e-05	0.983632	FALSE
DNTTIP2	-0.00135497	0.766854	FALSE
GCLM	-0.00354326	0.438145	FALSE
ABCA4	-0.000453109	0.92102	FALSE
ARHGAP29	0.0015645	0.732094	FALSE
ABCD3	0.000808105	0.859643	FALSE
F3	-9.37562e-05	0.983632	FALSE
MIR378G	3.60686e-05	0.993703	FALSE
SLC44A3	-0.000777675	0.864877	FALSE
CNN3	-9.37562e-05	0.983632	FALSE
LOC729970	0.0001351	0.976416	FALSE
LOC101928098	-9.37562e-05	0.983632	FALSE
ALG14	-9.37562e-05	0.983632	FALSE
TMEM56	-0.00297212	0.515463	FALSE
TMEM56-RWDD3	-9.37562e-05	0.983632	FALSE
RWDD3	0.000884887	0.846466	FALSE
LOC101928118	-9.37562e-05	0.983632	FALSE
LINC01761	-9.37562e-05	0.983632	FALSE
LINC02607	-9.37562e-05	0.983632	FALSE
LOC102723661	-0.000306785	0.946478	FALSE
LINC01787	-9.37562e-05	0.983632	FALSE
PTBP2	-0.00241577	0.597073	FALSE
DPYD-AS1	-0.000814527	0.85854	FALSE
DPYD-AS2	-0.000419815	0.926807	FALSE
DPYD	-0.00130382	0.775415	FALSE
MIR2682	-9.37562e-05	0.983632	FALSE
MIR137	-9.37562e-05	0.983632	FALSE
MIR137HG	-9.37562e-05	0.983632	FALSE
LINC01776	-0.00361828	0.428508	FALSE
SNX7	-0.00282668	0.536227	FALSE
LOC100129620	-0.00142457	0.755252	FALSE
PLPPR5	0.000461759	0.919518	FALSE
PLPPR4	-0.00552848	0.226382	FALSE
LINC01708	0.000401506	0.92999	FALSE
PALMD	0.000501923	0.912544	FALSE
FRRS1	0.00111556	0.80715	FALSE
AGL	0.0001351	0.976416	FALSE
SLC35A3	0.000262052	0.954273	FALSE
MFSD14A	-0.00142457	0.755252	FALSE
SASS6	-9.37562e-05	0.983632	FALSE
TRMT13	-0.00106479	0.815764	FALSE
LRRC39	-9.37562e-05	0.983632	FALSE
DBT	-9.37562e-05	0.983632	FALSE
RTCA-AS1	-0.000332479	0.942003	FALSE
RTCA	-9.37562e-05	0.983632	FALSE
MIR553	0.000884887	0.846466	FALSE
CDC14A	-0.00567179	0.214572	FALSE
GPR88	0.00112417	0.80569	FALSE
LINC01349	-0.00117034	0.797881	FALSE
VCAM1	0.0001351	0.976416	FALSE
EXTL2	0.000693549	0.879375	FALSE
SLC30A7	-9.37562e-05	0.983632	FALSE
LOC102606465	0.000461759	0.919518	FALSE
DPH5	-0.00210269	0.64544	FALSE
LOC101928370	0.000207072	0.963859	FALSE
S1PR1	0.0145316	0.00147382	FALSE
LINC01307	-0.00400223	0.38116	FALSE
OLFM3	-0.00245693	0.590839	FALSE
COL11A1	0.00111374	0.807457	FALSE
LOC101928436	-9.37562e-05	0.983632	FALSE
RNPC3	-9.37562e-05	0.983632	FALSE
AMY2B	0.00157095	0.731033	FALSE
AMY2A	0.000729361	0.873198	FALSE
LINC01676	-0.00119571	0.793596	FALSE
PRMT6	-9.37562e-05	0.983632	FALSE
NTNG1	0.0001351	0.976416	FALSE
MIR7852	0.00186502	0.683199	FALSE
VAV3-AS1	-0.00267379	0.558498	FALSE
VAV3	-0.00811793	0.075675	FALSE
SLC25A24	-0.00219731	0.630651	FALSE
FAM102B	0.00472009	0.301678	FALSE
HENMT1	-0.00267379	0.558498	FALSE
PRPF38B	-0.00249549	0.585025	FALSE
FNDC7	-9.37562e-05	0.983632	FALSE
STXBP3	0.00724331	0.112973	FALSE
SPATA42	-0.0019933	0.662713	FALSE
GPSM2	-9.37562e-05	0.983632	FALSE
CLCC1	-9.37562e-05	0.983632	FALSE
AKNAD1	-9.37562e-05	0.983632	FALSE
WDR47	-0.000249282	0.956499	FALSE
TAF13	-9.37562e-05	0.983632	FALSE
SCARNA2	-9.37562e-05	0.983632	FALSE
KIAA1324	0.00084915	0.852594	FALSE
C1orf194	0.00603636	0.186546	FALSE
SARS	-9.37562e-05	0.983632	FALSE
CELSR2	0.00471064	0.302646	FALSE
PSRC1	-0.00631119	0.167278	FALSE
MYBPHL	0.0001351	0.976416	FALSE
SORT1	-0.0137365	0.00264881	FALSE
PSMA5	-9.37562e-05	0.983632	FALSE
SYPL2	-9.37562e-05	0.983632	FALSE
ATXN7L2	0.000574725	0.899922	FALSE
CYB561D1	-9.37562e-05	0.983632	FALSE
AMIGO1	0.00105155	0.818016	FALSE
GPR61	0.0001351	0.976416	FALSE
GNAI3	-0.0056172	0.219017	FALSE
MIR197	-0.000390887	0.931837	FALSE
AMPD2	-0.00430357	0.346347	FALSE
GNAT2	-0.00396855	0.385179	FALSE
GSTM4	-0.0019933	0.662713	FALSE
GSTM2	-9.37562e-05	0.983632	FALSE
GSTM1	-9.37562e-05	0.983632	FALSE
GSTM5	-9.37562e-05	0.983632	FALSE
GSTM3	-9.37562e-05	0.983632	FALSE
EPS8L3	-0.00400584	0.38073	FALSE
CSF1	-0.00143175	0.754057	FALSE
AHCYL1	0.00123943	0.786229	FALSE
STRIP1	0.00581102	0.203531	FALSE
ALX3	0.00080959	0.859388	FALSE
LINC01397	-0.0109144	0.0169275	FALSE
UBL4B	0.00117375	0.797304	FALSE
SLC6A17	0.00111374	0.807457	FALSE
LINC02586	-9.37562e-05	0.983632	FALSE
KCNC4	0.0001351	0.976416	FALSE
RBM15	-9.37562e-05	0.983632	FALSE
RBM15-AS1	-9.37562e-05	0.983632	FALSE
LAMTOR5-AS1	0.00190452	0.676866	FALSE
SLC16A4	-9.37562e-05	0.983632	FALSE
LAMTOR5	0.00143189	0.754035	FALSE
PROK1	-9.37562e-05	0.983632	FALSE
CYMP-AS1	0.00182779	0.68919	FALSE
KCNA10	-0.00173088	0.704874	FALSE
KCNA2	-0.00631119	0.167278	FALSE
KCNA3	-0.00298184	0.51409	FALSE
CD53	-0.0026192	0.566558	FALSE
LRIF1	-9.37562e-05	0.983632	FALSE
CEPT1	-0.000273772	0.95223	FALSE
DRAM2	0.0011833	0.79569	FALSE
CHI3L2	0.00165121	0.717864	FALSE
DENND2D	0.00134176	0.769063	FALSE
CHIA	-9.37562e-05	0.983632	FALSE
PIFO	-9.37562e-05	0.983632	FALSE
OVGP1	-9.37562e-05	0.983632	FALSE
ATP5PB	-9.37562e-05	0.983632	FALSE
WDR77	0.0154876	0.000701554	FALSE
C1orf162	-0.00562525	0.218357	FALSE
ADORA3	0.0109452	0.0166202	FALSE
RAP1A	0.00143189	0.754035	FALSE
TMIGD3	-9.37562e-05	0.983632	FALSE
LINC01160	-0.00024875	0.956592	FALSE
INKA2-AS1	-0.00558376	0.221772	FALSE
DDX20	-0.00191538	0.675128	FALSE
LOC101928718	-9.37562e-05	0.983632	FALSE
INKA2	-9.37562e-05	0.983632	FALSE
KCND3-IT1	-9.37562e-05	0.983632	FALSE
KCND3-AS1	-9.37562e-05	0.983632	FALSE
KCND3	-9.37562e-05	0.983632	FALSE
LINC01750	-9.37562e-05	0.983632	FALSE
CTTNBP2NL	0.00604716	0.185759	FALSE
WNT2B	0.00861614	0.0593801	FALSE
CAPZA1	-0.0014045	0.758591	FALSE
ST7L	-0.0214429	2.70422e-06	TRUE
MOV10	-0.00414673	0.364205	FALSE
RHOC	-0.0172578	0.000159163	TRUE
PPM1J	-0.0203813	8.20309e-06	TRUE
FAM19A3	0.00750366	0.100603	FALSE
LINC01356	-0.0030266	0.507795	FALSE
SLC16A1-AS1	-9.37562e-05	0.983632	FALSE
SLC16A1	-0.000626091	0.891031	FALSE
LOC100996251	-0.0018812	0.680603	FALSE
LRIG2	0.0001351	0.976416	FALSE
MAGI3	0.000631485	0.890098	FALSE
PHTF1	0.000808982	0.859493	FALSE
AP4B1-AS1	0.00045417	0.920836	FALSE
RSBN1	-9.37562e-05	0.983632	FALSE
PTPN22	-0.00072732	0.87355	FALSE
BCL2L15	-9.37562e-05	0.983632	FALSE
DCLRE1B	-0.00223721	0.624457	FALSE
AP4B1	-9.37562e-05	0.983632	FALSE
HIPK1	-9.37562e-05	0.983632	FALSE
HIPK1-AS1	0.000884887	0.846466	FALSE
OLFML3	-0.000647788	0.887279	FALSE
SYT6	0.00187985	0.680818	FALSE
TRIM33	0.000714186	0.875815	FALSE
BCAS2	-0.00588804	0.197603	FALSE
DENND2C	-9.37562e-05	0.983632	FALSE
AMPD1	-9.37562e-05	0.983632	FALSE
NRAS	-9.37562e-05	0.983632	FALSE
CSDE1	0.00488996	0.284614	FALSE
SIKE1	-9.37562e-05	0.983632	FALSE
SYCP1	-9.37562e-05	0.983632	FALSE
TSHB	-9.37562e-05	0.983632	FALSE
TSPAN2	-0.000766645	0.866775	FALSE
NGF	0.0026786	0.557791	FALSE
VANGL1	0.00117375	0.797304	FALSE
CASQ2	0.00117375	0.797304	FALSE
NHLH2	0.000490577	0.914514	FALSE
LINC01649	-9.37562e-05	0.983632	FALSE
SLC22A15	0.00124946	0.784542	FALSE
MAB21L3	-0.0053843	0.238723	FALSE
ATP1A1	-0.0104682	0.0219843	FALSE
ATP1A1-AS1	0.00017265	0.969864	FALSE
LINC01762	-0.00541804	0.235794	FALSE
MIR548AC	-0.00278661	0.54202	FALSE
CD58	0.00538042	0.239062	FALSE
IGSF3	0.000266052	0.953576	FALSE
MIR320B1	-9.37562e-05	0.983632	FALSE
C1orf137	-9.37562e-05	0.983632	FALSE
CD2	0.000352552	0.938508	FALSE
PTGFRN	0.00017265	0.969864	FALSE
CD101	0.00852912	0.0619955	FALSE
LOC101929099	-9.37562e-05	0.983632	FALSE
TTF2	-9.37562e-05	0.983632	FALSE
MIR942	-9.37562e-05	0.983632	FALSE
TRIM45	-0.00142457	0.755252	FALSE
VTCN1	-9.37562e-05	0.983632	FALSE
LINC01525	-9.37562e-05	0.983632	FALSE
MAN1A2	-9.37562e-05	0.983632	FALSE
LOC100996263	0.0001351	0.976416	FALSE
TENT5C	-9.37562e-05	0.983632	FALSE
GDAP2	-0.00205989	0.652176	FALSE
WDR3	0.000262052	0.954273	FALSE
SPAG17	-9.37562e-05	0.983632	FALSE
TBX15	0.0001351	0.976416	FALSE
LOC105378933	-0.00135497	0.766854	FALSE
WARS2-IT1	-9.37562e-05	0.983632	FALSE
WARS2-AS1	-9.37562e-05	0.983632	FALSE
WARS2	-9.37562e-05	0.983632	FALSE
HAO2	0.00111374	0.807457	FALSE
HSD3B2	-9.37562e-05	0.983632	FALSE
HSD3B1	-0.00112492	0.805564	FALSE
LINC00622	-0.0104939	0.0216617	FALSE
ZNF697	-9.37562e-05	0.983632	FALSE
PHGDH	-9.37562e-05	0.983632	FALSE
HMGCS2	0.000262052	0.954273	FALSE
REG4	-9.37562e-05	0.983632	FALSE
ADAM30	0.00036029	0.937161	FALSE
NOTCH2	-0.00204884	0.653919	FALSE
SEC22B	-0.00109191	0.81116	FALSE
RNVU1-19	0.00562345	0.218504	FALSE
PPIAL4A	-9.37562e-05	0.983632	FALSE
LINC00623	-9.37562e-05	0.983632	FALSE
RNVU1-4	-9.37562e-05	0.983632	FALSE
FCGR1B	-0.000409302	0.928635	FALSE
SRGAP2C	-9.37562e-05	0.983632	FALSE
FAM72B	-0.0108113	0.0179952	FALSE
RNVU1-17	-0.00638486	0.162376	FALSE
FAM72C	0.0018886	0.679415	FALSE
RNVU1-15	-9.37562e-05	0.983632	FALSE
NBPF15	-9.37562e-05	0.983632	FALSE
SRGAP2B	-5.589e-05	0.990242	FALSE
FAM72D	-9.37562e-05	0.983632	FALSE
LINC01145	-9.37562e-05	0.983632	FALSE
RNVU1-14	-9.37562e-05	0.983632	FALSE
NBPF20	-9.37562e-05	0.983632	FALSE
GPR89A	-9.37562e-05	0.983632	FALSE
PDZK1	-0.00269606	0.555225	FALSE
CD160	-9.37562e-05	0.983632	FALSE
RNF115	-9.37562e-05	0.983632	FALSE
POLR3C	-9.37562e-05	0.983632	FALSE
NUDT17	-9.37562e-05	0.983632	FALSE
MIR6736	-9.37562e-05	0.983632	FALSE
PIAS3	-9.37562e-05	0.983632	FALSE
ANKRD35	-9.37562e-05	0.983632	FALSE
ITGA10	-9.37562e-05	0.983632	FALSE
PEX11B	-9.37562e-05	0.983632	FALSE
POLR3GL	-9.37562e-05	0.983632	FALSE
RBM8A	-9.37562e-05	0.983632	FALSE
LIX1L	-0.00210269	0.64544	FALSE
ANKRD34A	0.0254303	2.62743e-08	TRUE
TXNIP	-0.0119619	0.00885794	FALSE
HJV	-9.37562e-05	0.983632	FALSE
RNVU1-6	-0.000492589	0.914164	FALSE
LINC01719	-9.37562e-05	0.983632	FALSE
NBPF10	0.000467786	0.918471	FALSE
NOTCH2NLA	-9.37562e-05	0.983632	FALSE
NBPF12	0.00317154	0.487688	FALSE
PRKAB2	-9.37562e-05	0.983632	FALSE
CHD1L	0.00143189	0.754035	FALSE
FMO5	0.00371823	0.415864	FALSE
LINC00624	-9.37562e-05	0.983632	FALSE
BCL9	-9.37562e-05	0.983632	FALSE
ACP6	0.00109493	0.810648	FALSE
GJA5	-9.37562e-05	0.983632	FALSE
GPR89B	-9.37562e-05	0.983632	FALSE
PDZK1P1	-9.37562e-05	0.983632	FALSE
RNVU1-7	0.000262052	0.954273	FALSE
NBPF11	0.00518281	0.256755	FALSE
LOC101927468	-0.0057849	0.20557	FALSE
RNVU1-1	0.00634457	0.165043	FALSE
MIR6077	-9.37562e-05	0.983632	FALSE
LOC100132057	-0.0182273	6.65021e-05	TRUE
RNVU1-3	-0.000997688	0.827186	FALSE
LINC01138	-9.37562e-05	0.983632	FALSE
PPIAL4G	-9.37562e-05	0.983632	FALSE
NBPF14	-0.000626091	0.891031	FALSE
PDE4DIP	0.000543184	0.905387	FALSE
NBPF9	-9.37562e-05	0.983632	FALSE
PPIAL4C	-0.00503953	0.270139	FALSE
LINC00869	-9.37562e-05	0.983632	FALSE
FCGR1A	0.00106839	0.815153	FALSE
HIST2H2BF	-9.37562e-05	0.983632	FALSE
HIST2H3D	0.000574725	0.899922	FALSE
HIST2H2BE	-0.00144597	0.751696	FALSE
HIST2H2AB	-9.37562e-05	0.983632	FALSE
BOLA1	-9.37562e-05	0.983632	FALSE
SV2A	-9.37562e-05	0.983632	FALSE
SF3B4	0.000398931	0.930438	FALSE
MTMR11	-0.00169547	0.710637	FALSE
OTUD7B	-9.37562e-05	0.983632	FALSE
VPS45	-0.000874866	0.848183	FALSE
PLEKHO1	-0.00210269	0.64544	FALSE
LOC105371433	-0.0069017	0.130988	FALSE
ANP32E	-9.37562e-05	0.983632	FALSE
CA14	0.00151315	0.740565	FALSE
C1orf54	-9.37562e-05	0.983632	FALSE
APH1A	-0.00135497	0.766854	FALSE
CIART	-9.37562e-05	0.983632	FALSE
MRPS21	-9.37562e-05	0.983632	FALSE
PRPF3	-0.0177762	0.000100344	TRUE
RPRD2	-9.37562e-05	0.983632	FALSE
TARS2	-9.37562e-05	0.983632	FALSE
ECM1	-9.37562e-05	0.983632	FALSE
FALEC	-0.00187953	0.680871	FALSE
ADAMTSL4	0.00143189	0.754035	FALSE
MIR4257	-0.0072656	0.111869	FALSE
ADAMTSL4-AS1	-0.00200413	0.660995	FALSE
MCL1	0.000702119	0.877896	FALSE
ENSA	-0.000370845	0.935325	FALSE
GOLPH3L	-9.37562e-05	0.983632	FALSE
HORMAD1	0.000262052	0.954273	FALSE
CTSS	-0.00976735	0.0325757	FALSE
CTSK	0.00200105	0.661483	FALSE
ARNT	0.0001351	0.976416	FALSE
SETDB1	0.00206392	0.65154	FALSE
CERS2	0.00389197	0.394417	FALSE
ANXA9	0.00297886	0.514512	FALSE
MINDY1	0.002045	0.654526	FALSE
PRUNE1	-9.37562e-05	0.983632	FALSE
BNIPL	0.00169813	0.710204	FALSE
C1orf56	-9.37562e-05	0.983632	FALSE
MLLT11	-0.000306785	0.946478	FALSE
CDC42SE1	-9.37562e-05	0.983632	FALSE
GABPB2	-9.37562e-05	0.983632	FALSE
SEMA6C	0.000364717	0.936391	FALSE
TNFAIP8L2	0.00297886	0.514512	FALSE
TNFAIP8L2-SCNM1	0.00123918	0.786271	FALSE
LYSMD1	-9.37562e-05	0.983632	FALSE
SCNM1	-9.37562e-05	0.983632	FALSE
TMOD4	0.00394125	0.388458	FALSE
VPS72	-9.37562e-05	0.983632	FALSE
PIP5K1A	-0.00277938	0.543069	FALSE
PSMD4	-0.00121495	0.790353	FALSE
ZNF687	0.0194911	1.99894e-05	TRUE
PI4KB	0.0140929	0.00204385	FALSE
GBAT2	-9.37562e-05	0.983632	FALSE
RFX5	-9.37562e-05	0.983632	FALSE
SELENBP1	-0.000810293	0.859267	FALSE
PSMB4	-9.37562e-05	0.983632	FALSE
POGZ	-9.37562e-05	0.983632	FALSE
CGN	-9.37562e-05	0.983632	FALSE
TUFT1	0.0001351	0.976416	FALSE
MIR554	-9.37562e-05	0.983632	FALSE
SNX27	-0.00898089	0.0493929	FALSE
RIIAD1	-0.00269834	0.554891	FALSE
CELF3	-0.00393144	0.389639	FALSE
OAZ3	-9.37562e-05	0.983632	FALSE
MRPL9	-0.000249282	0.956499	FALSE
TDRKH	-0.000626091	0.891031	FALSE
LINGO4	0.000915148	0.841284	FALSE
RORC	-9.37562e-05	0.983632	FALSE
C2CD4D	-9.37562e-05	0.983632	FALSE
C2CD4D-AS1	-9.37562e-05	0.983632	FALSE
THEM5	-0.000753166	0.869096	FALSE
THEM4	0.00694823	0.128411	FALSE
S100A10	-0.00254153	0.578119	FALSE
NBPF18P	-0.00220206	0.629912	FALSE
S100A11	0.00151433	0.740371	FALSE
TCHH	-0.00519017	0.25608	FALSE
RPTN	-0.00493642	0.280062	FALSE
FLG-AS1	-0.00753641	0.0991259	FALSE
HRNR	-9.37562e-05	0.983632	FALSE
FLG	-9.37562e-05	0.983632	FALSE
FLG2	-9.37562e-05	0.983632	FALSE
CRNN	0.000693549	0.879375	FALSE
LCE5A	-9.37562e-05	0.983632	FALSE
CRCT1	-9.37562e-05	0.983632	FALSE
LCE3E	0.000884887	0.846466	FALSE
LCE2D	-9.37562e-05	0.983632	FALSE
LCE1F	-9.37562e-05	0.983632	FALSE
LCE1B	0.000884887	0.846466	FALSE
LCE6A	-9.37562e-05	0.983632	FALSE
SMCP	-9.37562e-05	0.983632	FALSE
IVL	-9.37562e-05	0.983632	FALSE
SPRR4	0.000729361	0.873198	FALSE
SPRR1B	-9.37562e-05	0.983632	FALSE
SPRR2A	-9.37562e-05	0.983632	FALSE
SPRR2E	-9.37562e-05	0.983632	FALSE
LOC101928009	-9.37562e-05	0.983632	FALSE
PRR9	0.0020188	0.65867	FALSE
LOR	-9.37562e-05	0.983632	FALSE
PGLYRP3	-9.37562e-05	0.983632	FALSE
PGLYRP4	-0.000693616	0.879364	FALSE
S100A9	0.0067791	0.137971	FALSE
S100A12	0.00134176	0.769063	FALSE
S100A8	-0.000858512	0.850988	FALSE
S100A7A	-0.00462692	0.31132	FALSE
S100A7L2	0.000884887	0.846466	FALSE
S100A7	-9.37562e-05	0.983632	FALSE
S100A6	0.00676371	0.138867	FALSE
S100A5	-9.37562e-05	0.983632	FALSE
S100A3	-9.37562e-05	0.983632	FALSE
S100A4	-9.37562e-05	0.983632	FALSE
S100A2	-0.000249282	0.956499	FALSE
S100A16	-9.37562e-05	0.983632	FALSE
S100A14	-9.37562e-05	0.983632	FALSE
S100A1	-9.37562e-05	0.983632	FALSE
CHTOP	-9.37562e-05	0.983632	FALSE
S100A13	-9.37562e-05	0.983632	FALSE
SNAPIN	0.000447765	0.921949	FALSE
ILF2	-9.37562e-05	0.983632	FALSE
NPR1	-9.37562e-05	0.983632	FALSE
MIR8083	-0.00339375	0.457715	FALSE
INTS3	0.0688756	2.50365e-51	TRUE
SLC27A3	0.0338594	1.27199e-13	TRUE
GATAD2B	0.00679696	0.136935	FALSE
DENND4B	0.0338668	1.25646e-13	TRUE
CRTC2	-0.00112492	0.805564	FALSE
MIR6737	-0.0214097	2.80176e-06	TRUE
CREB3L4	-0.000429869	0.925059	FALSE
SLC39A1	-9.37562e-05	0.983632	FALSE
JTB	-9.37562e-05	0.983632	FALSE
RAB13	-9.37562e-05	0.983632	FALSE
RPS27	-9.37562e-05	0.983632	FALSE
MIR5698	-9.37562e-05	0.983632	FALSE
NUP210L	-0.000830434	0.855807	FALSE
MIR190B	0.00498341	0.275509	FALSE
TPM3	-0.000777675	0.864877	FALSE
C1orf189	-9.37562e-05	0.983632	FALSE
UBAP2L	-9.37562e-05	0.983632	FALSE
C1orf43	0.023636	2.31618e-07	TRUE
HAX1	0.000247801	0.956757	FALSE
AQP10	-9.37562e-05	0.983632	FALSE
ATP8B2	0.00111487	0.807267	FALSE
IL6R	0.0142368	0.00183773	FALSE
SHE	0.00308684	0.499386	FALSE
TDRD10	0.000266052	0.953576	FALSE
UBE2Q1-AS1	0.00085388	0.851782	FALSE
UBE2Q1	-0.00169969	0.70995	FALSE
CHRNB2	-0.00266619	0.559617	FALSE
ADAR	0.00558925	0.221318	FALSE
KCNN3	-0.000672122	0.883075	FALSE
PMVK	-9.37562e-05	0.983632	FALSE
PBXIP1	0.0001351	0.976416	FALSE
PYGO2	-9.37562e-05	0.983632	FALSE
SHC1	0.0170892	0.00018444	TRUE
CKS1B	-9.37562e-05	0.983632	FALSE
MIR4258	-9.37562e-05	0.983632	FALSE
FLAD1	-9.37562e-05	0.983632	FALSE
LENEP	-0.000825166	0.856712	FALSE
ZBTB7B	-9.37562e-05	0.983632	FALSE
DCST2	0.00496545	0.277244	FALSE
DCST1	-9.37562e-05	0.983632	FALSE
DCST1-AS1	0.00424605	0.35283	FALSE
ADAM15	0.00497536	0.276286	FALSE
EFNA4	-0.0254479	2.56983e-08	TRUE
EFNA3	0.00188297	0.680318	FALSE
EFNA1	0.00134176	0.769063	FALSE
SLC50A1	-0.00103663	0.820553	FALSE
DPM3	-9.37562e-05	0.983632	FALSE
TRIM46	0.0090649	0.0473043	FALSE
KRTCAP2	0.00171144	0.708037	FALSE
MUC1	0.0109265	0.0168063	FALSE
MIR92B	-9.37562e-05	0.983632	FALSE
MTX1	-9.37562e-05	0.983632	FALSE
THBS3	-0.00747316	0.101994	FALSE
GBA	-0.0835895	9.77592e-75	TRUE
FAM189B	-9.37562e-05	0.983632	FALSE
SCAMP3	0.0118132	0.00973928	FALSE
HCN3	-9.37562e-05	0.983632	FALSE
CLK2	0.000884887	0.846466	FALSE
PKLR	-9.37562e-05	0.983632	FALSE
FDPS	-0.000306785	0.946478	FALSE
RUSC1	-9.37562e-05	0.983632	FALSE
RUSC1-AS1	0.00518253	0.25678	FALSE
MIR555	0.0001351	0.976416	FALSE
ASH1L	0.00153309	0.737272	FALSE
MSTO2P	-9.37562e-05	0.983632	FALSE
MSTO1	0.00235098	0.606946	FALSE
DAP3	0.000691321	0.87976	FALSE
YY1AP1	0.0290992	1.92205e-10	TRUE
GON4L	-0.00117034	0.797881	FALSE
SYT11	-9.37562e-05	0.983632	FALSE
RIT1	0.00765617	0.0938733	FALSE
KHDC4	-9.37562e-05	0.983632	FALSE
RXFP4	0.00705077	0.12287	FALSE
MIR6738	0.00430866	0.345777	FALSE
ARHGEF2	-0.0258598	1.52608e-08	TRUE
SSR2	-9.37562e-05	0.983632	FALSE
UBQLN4	-9.37562e-05	0.983632	FALSE
LAMTOR2	-9.37562e-05	0.983632	FALSE
RAB25	-9.37562e-05	0.983632	FALSE
MEX3A	-9.37562e-05	0.983632	FALSE
LMNA	0.000467786	0.918471	FALSE
SEMA4A	0.00927967	0.0422994	FALSE
SLC25A44	-9.37562e-05	0.983632	FALSE
PMF1-BGLAP	-9.37562e-05	0.983632	FALSE
PMF1	-9.37562e-05	0.983632	FALSE
BGLAP	-0.000367125	0.935972	FALSE
PAQR6	0.000467786	0.918471	FALSE
SMG5	-0.00192665	0.673326	FALSE
TMEM79	-9.37562e-05	0.983632	FALSE
GLMP	0.00336591	0.461412	FALSE
VHLL	-9.37562e-05	0.983632	FALSE
TSACC	-9.37562e-05	0.983632	FALSE
CCT3	0.000884887	0.846466	FALSE
RHBG	0.000896065	0.844551	FALSE
C1orf61	0.0155854	0.000648719	FALSE
MEF2D	-0.00872777	0.0561594	FALSE
IQGAP3	0.0014404	0.75262	FALSE
TTC24	-9.37562e-05	0.983632	FALSE
NAXE	-9.37562e-05	0.983632	FALSE
GPATCH4	-0.000825166	0.856712	FALSE
HAPLN2	-0.00256027	0.57532	FALSE
BCAN	0.00189379	0.678584	FALSE
NES	-0.00322345	0.480592	FALSE
CRABP2	0.000266052	0.953576	FALSE
RRNAD1	0.0145943	0.00140554	FALSE
ISG20L2	-9.37562e-05	0.983632	FALSE
MRPL24	0.000266052	0.953576	FALSE
PRCC	-0.00173976	0.703433	FALSE
HDGF	-0.00228246	0.617466	FALSE
NTRK1	-9.37562e-05	0.983632	FALSE
SH2D2A	-9.37562e-05	0.983632	FALSE
INSRR	-0.00142457	0.755252	FALSE
PEAR1	0.0012447	0.785344	FALSE
LRRC71	-0.00187383	0.681785	FALSE
MIR765	0.0114138	0.0125054	FALSE
ARHGEF11	-0.000306785	0.946478	FALSE
ETV3L	-9.37562e-05	0.983632	FALSE
ETV3	0.00819451	0.0729553	FALSE
FCRL5	0.00696575	0.12745	FALSE
FCRL4	0.00147246	0.7473	FALSE
FCRL3	-9.37562e-05	0.983632	FALSE
FCRL2	-0.00233399	0.609547	FALSE
FCRL1	0.00380608	0.404935	FALSE
CD5L	0.00164652	0.718631	FALSE
KIRREL1	0.00253505	0.579089	FALSE
LINC01704	0.0052745	0.248436	FALSE
CD1D	-0.004454	0.32975	FALSE
CD1A	0.00143172	0.754062	FALSE
CD1C	0.000665055	0.884295	FALSE
CD1B	-0.00135497	0.766854	FALSE
CD1E	-9.37562e-05	0.983632	FALSE
OR10T2	-9.37562e-05	0.983632	FALSE
OR10K2	-9.37562e-05	0.983632	FALSE
OR10R2	-9.37562e-05	0.983632	FALSE
OR6Y1	-9.37562e-05	0.983632	FALSE
OR6P1	-0.00282668	0.536227	FALSE
OR10Z1	-0.00589044	0.19742	FALSE
SPTA1	-0.000420436	0.926699	FALSE
OR6K3	-9.37562e-05	0.983632	FALSE
OR6N1	-9.37562e-05	0.983632	FALSE
OR6N2	-0.00387035	0.397049	FALSE
MNDA	-0.00175813	0.700451	FALSE
PYHIN1	-9.37562e-05	0.983632	FALSE
IFI16	0.0177577	0.000102034	TRUE
AIM2	0.00694276	0.128711	FALSE
CADM3	-0.00117034	0.797881	FALSE
ACKR1	0.00084915	0.852594	FALSE
CADM3-AS1	0.000543184	0.905387	FALSE
FCER1A	0.000593573	0.896658	FALSE
OR10J3	-0.00257332	0.573374	FALSE
OR10J1	0.000798709	0.861259	FALSE
OR10J5	0.000364717	0.936391	FALSE
APCS	0.0020188	0.65867	FALSE
CRP	-9.37562e-05	0.983632	FALSE
DUSP23	-0.00677965	0.137939	FALSE
FCRL6	-0.00519017	0.25608	FALSE
SLAMF8	0.000475959	0.917051	FALSE
SNHG28	-9.37562e-05	0.983632	FALSE
VSIG8	-0.00112492	0.805564	FALSE
MIR4259	0.00372769	0.414679	FALSE
CFAP45	0.00909662	0.0465351	FALSE
TAGLN2	0.0192774	2.46201e-05	TRUE
IGSF9	0.00603636	0.186546	FALSE
SLAMF9	-9.37562e-05	0.983632	FALSE
LINC01133	-9.37562e-05	0.983632	FALSE
PIGM	0.00160761	0.725007	FALSE
KCNJ10	-0.004182	0.36014	FALSE
KCNJ9	0.00125731	0.783222	FALSE
IGSF8	0.00223725	0.624451	FALSE
ATP1A2	-9.37562e-05	0.983632	FALSE
ATP1A4	0.00182007	0.690435	FALSE
CASQ1	0.00550155	0.228652	FALSE
PEA15	0.00440002	0.335645	FALSE
LOC729867	-9.37562e-05	0.983632	FALSE
DCAF8	0.0248493	5.40406e-08	TRUE
PEX19	-9.37562e-05	0.983632	FALSE
NCSTN	-9.37562e-05	0.983632	FALSE
COPA	-0.00953427	0.0369538	FALSE
NHLH1	-0.00630357	0.167791	FALSE
VANGL2	0.000545181	0.905041	FALSE
SLAMF6	-9.37562e-05	0.983632	FALSE
CD84	0.00153301	0.737286	FALSE
SLAMF1	0.00286819	0.530257	FALSE
CD48	0.00769786	0.092098	FALSE
SLAMF7	-9.37562e-05	0.983632	FALSE
LY9	-0.00153511	0.736939	FALSE
CD244	0.0163672	0.000341693	FALSE
ITLN1	-0.00196876	0.666612	FALSE
LOC101928372	0.00204171	0.655046	FALSE
ITLN2	0.00201744	0.658885	FALSE
F11R	0.00617929	0.176329	FALSE
TSTD1	-9.37562e-05	0.983632	FALSE
USF1	-0.00228274	0.617423	FALSE
ARHGAP30	0.0170657	0.000188244	TRUE
NECTIN4	0.000808105	0.859643	FALSE
KLHDC9	-9.37562e-05	0.983632	FALSE
NIT1	-0.00149436	0.743673	FALSE
PFDN2	0.0080063	0.0797867	FALSE
DEDD	0.00406173	0.374121	FALSE
UFC1	0.000262052	0.954273	FALSE
USP21	-0.000306785	0.946478	FALSE
PPOX	-9.37562e-05	0.983632	FALSE
B4GALT3	0.000385709	0.932738	FALSE
NDUFS2	-0.000973485	0.831314	FALSE
ADAMTS4	-0.00685895	0.133391	FALSE
FCER1G	-0.0112262	0.0140302	FALSE
APOA2	0.00017265	0.969864	FALSE
TOMM40L	-9.37562e-05	0.983632	FALSE
MIR5187	-0.000777675	0.864877	FALSE
NR1I3	-0.00134825	0.767977	FALSE
PCP4L1	0.00394125	0.388458	FALSE
MPZ	0.00126917	0.781229	FALSE
SDHC	-9.37562e-05	0.983632	FALSE
CFAP126	0.00783607	0.0864045	FALSE
FCGR2A	-0.00653168	0.152932	FALSE
HSPA6	-0.00325558	0.476228	FALSE
FCGR3A	0.00289981	0.525734	FALSE
FCGR2C	-9.37562e-05	0.983632	FALSE
FCGR3B	-0.000157966	0.972426	FALSE
FCGR2B	-9.37562e-05	0.983632	FALSE
FCRLA	-9.37562e-05	0.983632	FALSE
FCRLB	0.000996138	0.82745	FALSE
DUSP12	0.0100818	0.0273776	FALSE
ATF6	-0.00812187	0.0755329	FALSE
OLFML2B	0.000430186	0.925004	FALSE
NOS1AP	0.00117375	0.797304	FALSE
MIR4654	0.000262052	0.954273	FALSE
MIR556	-9.37562e-05	0.983632	FALSE
C1orf226	0.000691321	0.87976	FALSE
SPATA46	-9.37562e-05	0.983632	FALSE
SH2D1B	-0.000884944	0.846456	FALSE
UHMK1	0.0017954	0.694418	FALSE
UAP1	-0.00149436	0.743673	FALSE
DDR2	0.000884887	0.846466	FALSE
HSD17B7	-9.37562e-05	0.983632	FALSE
CCDC190	-9.37562e-05	0.983632	FALSE
RGS4	-9.37562e-05	0.983632	FALSE
LOC101928404	-0.000467652	0.918494	FALSE
RGS5	-0.00135497	0.766854	FALSE
PBX1	-0.00240776	0.598289	FALSE
LOC100505795	8.2581e-05	0.985583	FALSE
LMX1A	-0.00282668	0.536227	FALSE
RXRG	0.00241219	0.597616	FALSE
LRRC52	0.002045	0.654526	FALSE
LRRC52-AS1	-9.37562e-05	0.983632	FALSE
MGST3	-9.37562e-05	0.983632	FALSE
ALDH9A1	0.0001351	0.976416	FALSE
TMCO1-AS1	-9.37562e-05	0.983632	FALSE
UCK2	0.0001351	0.976416	FALSE
TMCO1	-9.37562e-05	0.983632	FALSE
MIR921	-0.00013678	0.976123	FALSE
FAM78B	0.0001351	0.976416	FALSE
POGK	-0.000644542	0.88784	FALSE
TADA1	-9.37562e-05	0.983632	FALSE
ILDR2	-9.37562e-05	0.983632	FALSE
MAEL	-9.37562e-05	0.983632	FALSE
DUSP27	0.00436143	0.339901	FALSE
GPA33	-9.37562e-05	0.983632	FALSE
POU2F1	-2.04258e-05	0.996434	FALSE
CD247	0.000631485	0.890098	FALSE
CREG1	-0.0102465	0.0249531	FALSE
RCSD1	-0.00563732	0.217371	FALSE
MPZL1	-0.000899749	0.84392	FALSE
ADCY10	0.0001351	0.976416	FALSE
DCAF6	-9.37562e-05	0.983632	FALSE
MPC2	-9.37562e-05	0.983632	FALSE
MIR1255B2	0.000467786	0.918471	FALSE
GPR161	-9.37562e-05	0.983632	FALSE
TIPRL	-9.37562e-05	0.983632	FALSE
SFT2D2	0.000693549	0.879375	FALSE
TBX19	-9.37562e-05	0.983632	FALSE
MIR557	-9.37562e-05	0.983632	FALSE
LOC100505918	-9.37562e-05	0.983632	FALSE
LOC101928565	0.0001351	0.976416	FALSE
XCL2	-9.37562e-05	0.983632	FALSE
XCL1	0.000884887	0.846466	FALSE
DPT	0.000884887	0.846466	FALSE
LINC00626	0.0001351	0.976416	FALSE
LINC00970	-0.00526388	0.249389	FALSE
ATP1B1	-0.00274708	0.547766	FALSE
NME7	-0.000626091	0.891031	FALSE
BLZF1	-9.37562e-05	0.983632	FALSE
CCDC181	-9.37562e-05	0.983632	FALSE
SLC19A2	0.0001351	0.976416	FALSE
F5	-0.00112492	0.805564	FALSE
SELP	0.0001351	0.976416	FALSE
C1orf112	0.000626996	0.890874	FALSE
SELL	0.0001351	0.976416	FALSE
METTL18	-0.00338641	0.458689	FALSE
SCYL3	-9.37562e-05	0.983632	FALSE
KIFAP3	0.00269939	0.554737	FALSE
METTL11B	-9.37562e-05	0.983632	FALSE
MIR3119-2	0.000884887	0.846466	FALSE
LINC01142	-9.37562e-05	0.983632	FALSE
GORAB	-0.000825166	0.856712	FALSE
GORAB-AS1	-9.37562e-05	0.983632	FALSE
PRRX1	0.0001351	0.976416	FALSE
MROH9	-0.00112404	0.805712	FALSE
FMO3	-0.00142457	0.755252	FALSE
FMO2	-9.37562e-05	0.983632	FALSE
FMO1	-9.37562e-05	0.983632	FALSE
FMO4	0.00195257	0.669191	FALSE
PRRC2C	-0.00117034	0.797881	FALSE
MYOC	-0.000777675	0.864877	FALSE
VAMP4	0.000262052	0.954273	FALSE
EEF1AKNMT	0.000262052	0.954273	FALSE
DNM3	-9.37562e-05	0.983632	FALSE
DNM3-IT1	-9.37562e-05	0.983632	FALSE
MIR214	-9.37562e-05	0.983632	FALSE
DNM3OS	0.00173738	0.703818	FALSE
C1orf105	-0.000358312	0.937506	FALSE
PIGC	-0.00174688	0.702276	FALSE
SUCO	-0.0104661	0.0220118	FALSE
FASLG	-0.0101164	0.0268529	FALSE
TNFSF18	-2.6473e-05	0.995378	FALSE
TNFSF4	0.00445843	0.329269	FALSE
LOC101928673	-9.37562e-05	0.983632	FALSE
PRDX6	0.0393053	7.92218e-18	TRUE
SLC9C2	-9.37562e-05	0.983632	FALSE
TEX50	-9.37562e-05	0.983632	FALSE
ANKRD45	-9.37562e-05	0.983632	FALSE
KLHL20	-9.37562e-05	0.983632	FALSE
DARS2	-9.37562e-05	0.983632	FALSE
CENPL	-9.37562e-05	0.983632	FALSE
GAS5-AS1	-9.37562e-05	0.983632	FALSE
ZBTB37	-9.37562e-05	0.983632	FALSE
GAS5	-9.37562e-05	0.983632	FALSE
SERPINC1	-9.37562e-05	0.983632	FALSE
RC3H1	-0.0173314	0.000149181	TRUE
RABGAP1L	0.000262052	0.954273	FALSE
LOC102724601	0.00143189	0.754035	FALSE
GPR52	0.0013598	0.766047	FALSE
LOC101928696	-0.0125403	0.00606866	FALSE
CACYBP	-9.37562e-05	0.983632	FALSE
MRPS14	-0.000306785	0.946478	FALSE
TNN	0.000685154	0.880824	FALSE
KIAA0040	-0.00335736	0.462551	FALSE
TNR	-0.00328938	0.471663	FALSE
LINC01657	-9.37562e-05	0.983632	FALSE
SCARNA3	-9.37562e-05	0.983632	FALSE
COP1	-0.00322388	0.480534	FALSE
PAPPA2	0.0001351	0.976416	FALSE
MIR488	-0.00412604	0.366604	FALSE
ASTN1	-9.37562e-05	0.983632	FALSE
BRINP2	-0.000626091	0.891031	FALSE
LINC01645	-9.37562e-05	0.983632	FALSE
LINC01741	-0.00115816	0.799938	FALSE
SEC16B	-9.37562e-05	0.983632	FALSE
RASAL2-AS1	-9.37562e-05	0.983632	FALSE
RASAL2	-0.00135497	0.766854	FALSE
TEX35	-0.00070376	0.877613	FALSE
C1orf220	-9.37562e-05	0.983632	FALSE
MIR4424	-0.000913123	0.841631	FALSE
RALGPS2	-0.00130103	0.775882	FALSE
ANGPTL1	0.000637126	0.889122	FALSE
FAM20B	-0.00778076	0.0886478	FALSE
TOR3A	0.00117375	0.797304	FALSE
ABL2	-0.00112492	0.805564	FALSE
SOAT1	-0.00114814	0.801633	FALSE
AXDND1	-9.37562e-05	0.983632	FALSE
NPHS2	-9.37562e-05	0.983632	FALSE
TDRD5	-9.37562e-05	0.983632	FALSE
FAM163A	-9.37562e-05	0.983632	FALSE
TOR1AIP2	-0.000249282	0.956499	FALSE
TOR1AIP1	-0.0579188	8.27096e-37	TRUE
CEP350	-0.00750835	0.10039	FALSE
QSOX1	0.00175755	0.700546	FALSE
LHX4	0.00124147	0.785885	FALSE
LHX4-AS1	-9.37562e-05	0.983632	FALSE
MIR3121	0.0064201	0.16007	FALSE
ACBD6	-9.37562e-05	0.983632	FALSE
OVAAL	-9.37562e-05	0.983632	FALSE
XPR1	-0.00210269	0.64544	FALSE
KIAA1614	-0.0028354	0.534969	FALSE
STX6	0.00177824	0.697193	FALSE
MR1	-0.0127781	0.00517276	FALSE
IER5	-0.00365607	0.423702	FALSE
LINC01732	-0.0129926	0.00446893	FALSE
LINC01699	0.000884887	0.846466	FALSE
CACNA1E	-0.00119571	0.793596	FALSE
ZNF648	0.0186251	4.59148e-05	TRUE
LINC01344	0.000821658	0.857314	FALSE
GLUL	-0.0110191	0.0159006	FALSE
TEDDM1	-9.37562e-05	0.983632	FALSE
RGSL1	-0.000626091	0.891031	FALSE
RNASEL	0.00017265	0.969864	FALSE
RGS16	-9.37562e-05	0.983632	FALSE
LINC01686	-0.00142457	0.755252	FALSE
RGS8	-9.37562e-05	0.983632	FALSE
NPL	0.000804129	0.860327	FALSE
DHX9	-9.37562e-05	0.983632	FALSE
SHCBP1L	-9.37562e-05	0.983632	FALSE
LAMC1	-9.37562e-05	0.983632	FALSE
LAMC2	-9.37562e-05	0.983632	FALSE
NMNAT2	0.000868658	0.849248	FALSE
SMG7-AS1	-0.00119571	0.793596	FALSE
SMG7	-9.37562e-05	0.983632	FALSE
NCF2	0.00548383	0.230154	FALSE
ARPC5	-0.000306785	0.946478	FALSE
RGL1	-0.0013817	0.762391	FALSE
APOBEC4	0.000316814	0.944731	FALSE
COLGALT2	0.00370421	0.417624	FALSE
TSEN15	0.000398931	0.930438	FALSE
C1orf21	-0.00392347	0.390601	FALSE
EDEM3	-0.00977709	0.0324027	FALSE
FAM129A	0.00503395	0.27067	FALSE
RNF2	-0.00066302	0.884647	FALSE
TRMT1L	-0.000492589	0.914164	FALSE
SWT1	-9.37562e-05	0.983632	FALSE
IVNS1ABP	-9.37562e-05	0.983632	FALSE
GS1-279B7.1	-0.00419413	0.358748	FALSE
LINC01350	0.00181258	0.691643	FALSE
HMCN1	-9.37562e-05	0.983632	FALSE
PRG4	0.0001351	0.976416	FALSE
TPR	-9.37562e-05	0.983632	FALSE
ODR4	-9.37562e-05	0.983632	FALSE
OCLM	-9.37562e-05	0.983632	FALSE
LOC102724919	-9.37562e-05	0.983632	FALSE
PDC	-0.00688375	0.131993	FALSE
PTGS2	-0.00351351	0.442	FALSE
PACERR	-9.37562e-05	0.983632	FALSE
PLA2G4A	-0.00786165	0.0853829	FALSE
LINC01036	0.000106526	0.981403	FALSE
LINC01037	-0.000147471	0.974257	FALSE
BRINP3	0.0001351	0.976416	FALSE
LINC01351	-9.37562e-05	0.983632	FALSE
LINC01720	-0.0034139	0.455049	FALSE
RGS18	0.00327071	0.474183	FALSE
RGS21	-0.00412604	0.366604	FALSE
RGS1	0.00161678	0.723503	FALSE
RGS13	0.000400727	0.930126	FALSE
RGS2	-0.0186266	4.5849e-05	TRUE
LINC01032	-0.00307325	0.501276	FALSE
TROVE2	-0.00228246	0.617466	FALSE
UCHL5	-9.37562e-05	0.983632	FALSE
GLRX2	-9.37562e-05	0.983632	FALSE
CDC73	-9.37562e-05	0.983632	FALSE
MIR1278	-9.37562e-05	0.983632	FALSE
B3GALT2	-9.37562e-05	0.983632	FALSE
LINC01031	0.00028788	0.949772	FALSE
MIR4735	0.000355962	0.937915	FALSE
KCNT2	-9.37562e-05	0.983632	FALSE
CFH	0.00152183	0.739131	FALSE
CFHR3	-9.37562e-05	0.983632	FALSE
CFHR1	-9.37562e-05	0.983632	FALSE
CFHR4	-9.37562e-05	0.983632	FALSE
F13B	0.0001351	0.976416	FALSE
ASPM	0.0001351	0.976416	FALSE
ZBTB41	-9.37562e-05	0.983632	FALSE
CRB1	-0.000766645	0.866775	FALSE
DENND1B	0.000330156	0.942408	FALSE
C1orf53	-9.37562e-05	0.983632	FALSE
LHX9	-0.00498682	0.275181	FALSE
NEK7	-0.00471722	0.301972	FALSE
ATP6V1G3	0.00416906	0.361629	FALSE
PTPRC	-0.0038644	0.397775	FALSE
MIR181B1	-0.00530192	0.245985	FALSE
MIR181A1	-0.00358622	0.432611	FALSE
MIR181A1HG	0.00062186	0.891762	FALSE
LINC01221	0.000627054	0.890864	FALSE
LINC01222	0.00481238	0.292324	FALSE
NR5A2	-0.0045531	0.319103	FALSE
LINC00862	-0.00210269	0.64544	FALSE
ZNF281	-9.37562e-05	0.983632	FALSE
KIF14	0.00590321	0.19645	FALSE
LOC101929224	-9.37562e-05	0.983632	FALSE
DDX59	0.00151315	0.740565	FALSE
CAMSAP2	-9.37562e-05	0.983632	FALSE
GPR25	-9.37562e-05	0.983632	FALSE
INAVA	-0.00267379	0.558498	FALSE
KIF21B	0.00486754	0.286827	FALSE
CACNA1S	0.000262052	0.954273	FALSE
ASCL5	0.000364717	0.936391	FALSE
TMEM9	-0.00210269	0.64544	FALSE
IGFN1	0.000959955	0.833624	FALSE
PKP1	-0.000249282	0.956499	FALSE
TNNT2	-0.00112611	0.805361	FALSE
LAD1	-9.37562e-05	0.983632	FALSE
TNNI1	-9.37562e-05	0.983632	FALSE
PHLDA3	-9.37562e-05	0.983632	FALSE
CSRP1	-0.00910226	0.0463994	FALSE
NAV1	0.00184107	0.68705	FALSE
MIR5191	0.0010456	0.819028	FALSE
MIR1231	0.0032781	0.473184	FALSE
IPO9	-9.37562e-05	0.983632	FALSE
IPO9-AS1	0.00143189	0.754035	FALSE
SHISA4	0.00545653	0.232483	FALSE
LMOD1	-9.37562e-05	0.983632	FALSE
TIMM17A	0.00182784	0.689182	FALSE
RNPEP	-9.37562e-05	0.983632	FALSE
MIR6740	-9.37562e-05	0.983632	FALSE
ELF3	0.000262052	0.954273	FALSE
GPR37L1	0.00469671	0.304079	FALSE
ARL8A	-9.37562e-05	0.983632	FALSE
PTPN7	-9.37562e-05	0.983632	FALSE
LGR6	-9.37562e-05	0.983632	FALSE
UBE2T	-9.37562e-05	0.983632	FALSE
PPP1R12B	-0.00392233	0.390739	FALSE
SYT2	0.000398931	0.930438	FALSE
KDM5B	0.000996138	0.82745	FALSE
PCAT6	-0.00210269	0.64544	FALSE
RABIF	0.00644928	0.15818	FALSE
KLHL12	-0.000367125	0.935972	FALSE
ADIPOR1	-9.37562e-05	0.983632	FALSE
CYB5R1	-9.37562e-05	0.983632	FALSE
TMEM183A	0.00398369	0.383369	FALSE
PPFIA4	0.000398931	0.930438	FALSE
MYOG	0.00717987	0.116162	FALSE
ADORA1	0.00149888	0.742925	FALSE
MYBPH	0.00500134	0.273786	FALSE
CHI3L1	0.00084915	0.852594	FALSE
CHIT1	-0.00397029	0.384972	FALSE
LINC01353	-0.00482731	0.290829	FALSE
LINC01136	-9.37562e-05	0.983632	FALSE
BTG2	0.00720648	0.114816	FALSE
FMOD	-0.0087725	0.0549104	FALSE
PRELP	-0.00013083	0.977161	FALSE
OPTC	0.00374666	0.412309	FALSE
ATP2B4	0.00143189	0.754035	FALSE
SNORA77	-9.37562e-05	0.983632	FALSE
LAX1	-9.37562e-05	0.983632	FALSE
ZC3H11A	-9.37562e-05	0.983632	FALSE
ZBED6	-9.37562e-05	0.983632	FALSE
SNRPE	-9.37562e-05	0.983632	FALSE
LINC00303	-9.37562e-05	0.983632	FALSE
SOX13	-0.000777675	0.864877	FALSE
ERLNC1	-9.37562e-05	0.983632	FALSE
ETNK2	0.000884887	0.846466	FALSE
REN	0.00017265	0.969864	FALSE
KISS1	-9.37562e-05	0.983632	FALSE
GOLT1A	0.00141879	0.756213	FALSE
LINC00628	0.000578658	0.89924	FALSE
PLEKHA6	-0.00142457	0.755252	FALSE
PPP1R15B	0.000574725	0.899922	FALSE
PIK3C2B	-9.37562e-05	0.983632	FALSE
MDM4	0.0269811	3.5488e-09	TRUE
LRRN2	-9.37562e-05	0.983632	FALSE
NFASC	-9.37562e-05	0.983632	FALSE
CNTN2	-0.00422557	0.355157	FALSE
TMEM81	-9.37562e-05	0.983632	FALSE
RBBP5	-9.37562e-05	0.983632	FALSE
DSTYK	-0.00194855	0.669833	FALSE
TMCC2	0.00240481	0.598738	FALSE
NUAK2	-0.00322641	0.480189	FALSE
KLHDC8A	-9.37562e-05	0.983632	FALSE
LEMD1-AS1	-9.37562e-05	0.983632	FALSE
MIR135B	-0.00142457	0.755252	FALSE
LEMD1	-9.37562e-05	0.983632	FALSE
BLACAT1	-9.37562e-05	0.983632	FALSE
CDK18	-0.000626091	0.891031	FALSE
MFSD4A	-0.000249282	0.956499	FALSE
ELK4	-0.00249549	0.585025	FALSE
SLC45A3	-0.00210269	0.64544	FALSE
NUCKS1	-9.37562e-05	0.983632	FALSE
RAB29	0.00151315	0.740565	FALSE
SLC41A1	0.000884887	0.846466	FALSE
PM20D1	0.000398931	0.930438	FALSE
SLC26A9-AS1	-9.37562e-05	0.983632	FALSE
SLC26A9	-9.37562e-05	0.983632	FALSE
RAB7B	-9.37562e-05	0.983632	FALSE
CTSE	0.000543184	0.905387	FALSE
RHEX	-0.00121292	0.790694	FALSE
AVPR1B	-0.00214133	0.639382	FALSE
SRGAP2	0.00045417	0.920836	FALSE
FAM72A	-0.000509618	0.911209	FALSE
IKBKE	0.00127967	0.779466	FALSE
MIR6769B	-0.000367125	0.935972	FALSE
RASSF5	7.85814e-05	0.986281	FALSE
EIF2D	0.0482307	4.87994e-26	TRUE
DYRK3	0.00603636	0.186546	FALSE
MAPKAPK2	-0.00905598	0.0475224	FALSE
IL10	-0.00112404	0.805712	FALSE
IL19	0.000543184	0.905387	FALSE
IL20	0.000884887	0.846466	FALSE
IL24	0.0020188	0.65867	FALSE
FCMR	-9.37562e-05	0.983632	FALSE
PIGR	0.000685339	0.880792	FALSE
FCAMR	0.000884887	0.846466	FALSE
C1orf116	-0.000249282	0.956499	FALSE
PFKFB2	-0.00149436	0.743673	FALSE
YOD1	0.00117375	0.797304	FALSE
C4BPB	-9.37562e-05	0.983632	FALSE
C4BPA	0.0235095	2.68491e-07	TRUE
CD55	0.00664321	0.146042	FALSE
CR2	-0.00188517	0.679966	FALSE
CR1	0.00676371	0.138867	FALSE
CR1L	-9.37562e-05	0.983632	FALSE
CD46	0.0274039	2.01657e-09	TRUE
MIR29C	-0.000825166	0.856712	FALSE
MIR29B2	-0.0252671	3.22223e-08	TRUE
MIR29B2CHG	-0.0144091	0.00161618	FALSE
CD34	-0.00359023	0.432097	FALSE
PLXNA2	-0.00326239	0.475307	FALSE
LINC01696	-0.00933369	0.0411136	FALSE
MIR205HG	0.000432504	0.924601	FALSE
MIR205	0.000884887	0.846466	FALSE
CAMK1G	0.000141793	0.975248	FALSE
MIR4260	-0.00226555	0.620076	FALSE
LAMB3	-0.0116483	0.0108078	FALSE
G0S2	0.0528235	6.66744e-31	TRUE
HSD11B1	-0.00393973	0.388641	FALSE
HSD11B1-AS1	-9.37562e-05	0.983632	FALSE
TRAF3IP3	-0.000997688	0.827186	FALSE
C1orf74	-0.00659981	0.148694	FALSE
IRF6	-9.37562e-05	0.983632	FALSE
UTP25	-9.37562e-05	0.983632	FALSE
SYT14	0.00143189	0.754035	FALSE
SERTAD4	0.000262052	0.954273	FALSE
SERTAD4-AS1	0.000884887	0.846466	FALSE
HHAT	-0.0040238	0.378598	FALSE
KCNH1	-0.00156735	0.731625	FALSE
RCOR3	-9.37562e-05	0.983632	FALSE
TRAF5	-0.000404635	0.929446	FALSE
LINC00467	0.0001351	0.976416	FALSE
RD3	0.00111374	0.807457	FALSE
SLC30A1	0.000491671	0.914324	FALSE
LINC01693	-0.0013817	0.762391	FALSE
NEK2	-9.37562e-05	0.983632	FALSE
LPGAT1	-0.00151746	0.739853	FALSE
INTS7	0.00660815	0.148181	FALSE
DTL	-9.37562e-05	0.983632	FALSE
MIR3122	-0.00188739	0.67961	FALSE
LINC02608	-0.00331564	0.468131	FALSE
PPP2R5A	0.0393053	7.92218e-18	TRUE
SNORA16B	0.000262052	0.954273	FALSE
TMEM206	0.000398931	0.930438	FALSE
NENF	-0.000306785	0.946478	FALSE
LINC01740	-0.00153887	0.736318	FALSE
ATF3	-0.0256955	1.88056e-08	TRUE
FAM71A	0.0238348	1.83325e-07	TRUE
BATF3	-0.00452287	0.322327	FALSE
NSL1	-0.00777271	0.0889784	FALSE
TATDN3	0.00931012	0.0416275	FALSE
SPATA45	-0.00241723	0.596851	FALSE
FLVCR1-DT	-0.00412604	0.366604	FALSE
FLVCR1	-9.37562e-05	0.983632	FALSE
VASH2	-9.37562e-05	0.983632	FALSE
ANGEL2	-9.37562e-05	0.983632	FALSE
RPS6KC1	0.0001351	0.976416	FALSE
PROX1	-0.00063416	0.889635	FALSE
PROX1-AS1	0.000757585	0.868335	FALSE
SMYD2	0.00138015	0.762651	FALSE
PTPN14	-9.37562e-05	0.983632	FALSE
CENPF	-0.000492589	0.914164	FALSE
KCNK2	0.0017877	0.695663	FALSE
KCTD3	-0.00412604	0.366604	FALSE
LOC102723833	0.000266052	0.953576	FALSE
USH2A	0.000262052	0.954273	FALSE
ESRRG	0.0012407	0.786017	FALSE
GPATCH2	-9.37562e-05	0.983632	FALSE
SPATA17	-9.37562e-05	0.983632	FALSE
SPATA17-AS1	0.0001351	0.976416	FALSE
LINC00210	-9.37562e-05	0.983632	FALSE
LINC01653	-9.37562e-05	0.983632	FALSE
RRP15	0.00084915	0.852594	FALSE
TGFB2-AS1	-9.37562e-05	0.983632	FALSE
TGFB2	-0.00119571	0.793596	FALSE
TGFB2-OT1	0.000262052	0.954273	FALSE
LYPLAL1	-0.000221234	0.961389	FALSE
LYPLAL1-DT	0.000164579	0.971272	FALSE
SLC30A10	-9.37562e-05	0.983632	FALSE
EPRS	-9.37562e-05	0.983632	FALSE
BPNT1	-9.37562e-05	0.983632	FALSE
IARS2	-9.37562e-05	0.983632	FALSE
MIR215	-9.37562e-05	0.983632	FALSE
MIR194-1	-9.37562e-05	0.983632	FALSE
MIR664A	-9.37562e-05	0.983632	FALSE
SNORA36B	-9.37562e-05	0.983632	FALSE
RAB3GAP2	-0.00480806	0.292757	FALSE
MARK1	-9.37562e-05	0.983632	FALSE
C1orf115	-9.37562e-05	0.983632	FALSE
MARC2	-0.00135497	0.766854	FALSE
MARC1	0.000398931	0.930438	FALSE
LINC01352	-9.37562e-05	0.983632	FALSE
HLX	-9.37562e-05	0.983632	FALSE
HLX-AS1	-0.00756259	0.0979581	FALSE
C1orf140	-0.0067732	0.138313	FALSE
DUSP10	-9.37562e-05	0.983632	FALSE
LINC01655	0.00203463	0.656165	FALSE
HHIPL2	-0.00367495	0.421312	FALSE
TAF1A-AS1	0.00134176	0.769063	FALSE
TAF1A	-9.37562e-05	0.983632	FALSE
MIA3	-9.37562e-05	0.983632	FALSE
BROX	-9.37562e-05	0.983632	FALSE
AIDA	-9.37562e-05	0.983632	FALSE
FAM177B	0.000884887	0.846466	FALSE
DISP1	-9.37562e-05	0.983632	FALSE
TLR5	0.0164535	0.000317816	FALSE
SUSD4	-9.37562e-05	0.983632	FALSE
CCDC185	0.0001351	0.976416	FALSE
CAPN8	-0.00203685	0.655814	FALSE
CAPN2	-9.37562e-05	0.983632	FALSE
TP53BP2	0.00221973	0.627168	FALSE
FBXO28	-9.37562e-05	0.983632	FALSE
DEGS1	-0.000626091	0.891031	FALSE
LOC101927143	-0.00217434	0.634228	FALSE
LOC101927164	-9.37562e-05	0.983632	FALSE
MIR320B2	0.00278802	0.541816	FALSE
NVL	-9.37562e-05	0.983632	FALSE
CNIH4	0.00732525	0.108957	FALSE
MIR4742	0.0001351	0.976416	FALSE
WDR26	-9.37562e-05	0.983632	FALSE
CNIH3	-0.00112611	0.805361	FALSE
DNAH14	-0.00408057	0.371908	FALSE
LBR	0.000494908	0.913762	FALSE
ENAH	-0.00131856	0.772945	FALSE
SRP9	-9.37562e-05	0.983632	FALSE
EPHX1	1.8457e-05	0.996778	FALSE
TMEM63A	-9.37562e-05	0.983632	FALSE
MIR6741	-0.000492589	0.914164	FALSE
LEFTY1	-9.37562e-05	0.983632	FALSE
PYCR2	-9.37562e-05	0.983632	FALSE
LEFTY2	-9.37562e-05	0.983632	FALSE
SDE2	-0.0125881	0.00587817	FALSE
H3F3AP4	0.00570519	0.211884	FALSE
H3F3A	0.0230901	4.35959e-07	TRUE
ACBD3	0.00324181	0.478096	FALSE
MIXL1	0.0024782	0.587629	FALSE
LIN9	-0.00294642	0.519101	FALSE
PARP1	-0.0019933	0.662713	FALSE
STUM	-0.00112492	0.805564	FALSE
ITPKB-IT1	0.000885632	0.846338	FALSE
ITPKB	0.000262052	0.954273	FALSE
PSEN2	0.000543184	0.905387	FALSE
COQ8A	0.00121148	0.790938	FALSE
CDC42BPA	-9.37562e-05	0.983632	FALSE
ZNF678	-0.00135636	0.766622	FALSE
SNAP47	-9.37562e-05	0.983632	FALSE
JMJD4	-9.37562e-05	0.983632	FALSE
PRSS38	-9.37562e-05	0.983632	FALSE
MIR5008	-0.00142457	0.755252	FALSE
WNT9A	-9.37562e-05	0.983632	FALSE
WNT3A	-9.37562e-05	0.983632	FALSE
ARF1	-0.0176127	0.000116208	TRUE
MIR3620	-9.37562e-05	0.983632	FALSE
C1orf35	0.004038	0.376918	FALSE
MRPL55	0.00198783	0.663581	FALSE
GUK1	0.002045	0.654526	FALSE
GJC2	0.00126745	0.781517	FALSE
IBA57-DT	-0.00268394	0.557005	FALSE
IBA57	-0.00519017	0.25608	FALSE
OBSCN	-9.37562e-05	0.983632	FALSE
OBSCN-AS1	0.000884887	0.846466	FALSE
MIR6742	0.00166075	0.716305	FALSE
TRIM11	-7.79286e-05	0.986395	FALSE
TRIM17	-9.37562e-05	0.983632	FALSE
HIST3H2A	-0.00163592	0.720366	FALSE
HIST3H2BB	-0.000699348	0.878374	FALSE
MIR4666A	-0.000777675	0.864877	FALSE
RNF187	0.00736847	0.106884	FALSE
RNA5S9	-9.37562e-05	0.983632	FALSE
RNA5S1	-9.37562e-05	0.983632	FALSE
RHOU	-0.00163515	0.720493	FALSE
RAB4A	-0.00944565	0.0387452	FALSE
SPHAR	-9.37562e-05	0.983632	FALSE
CCSAP	0.00123943	0.786229	FALSE
ACTA1	-0.000492589	0.914164	FALSE
NUP133	-9.37562e-05	0.983632	FALSE
LOC101927478	0.00223725	0.624451	FALSE
ABCB10	0.000435571	0.924068	FALSE
TAF5L	-9.37562e-05	0.983632	FALSE
URB2	-0.00142457	0.755252	FALSE
LINC01736	-9.37562e-05	0.983632	FALSE
GALNT2	0.00328714	0.471964	FALSE
PGBD5	-0.00787691	0.084778	FALSE
COG2	-0.00324619	0.477501	FALSE
CAPN9	-9.37562e-05	0.983632	FALSE
AGT	-0.0012655	0.781845	FALSE
C1orf198	0.000262052	0.954273	FALSE
LOC101927604	-9.37562e-05	0.983632	FALSE
TTC13	0.00471168	0.30254	FALSE
ARV1	0.0370599	5.08722e-16	TRUE
MIR1182	-9.37562e-05	0.983632	FALSE
FAM89A	-9.37562e-05	0.983632	FALSE
TRIM67	-9.37562e-05	0.983632	FALSE
LOC149373	-0.000825166	0.856712	FALSE
C1orf131	-9.37562e-05	0.983632	FALSE
GNPAT	-0.00117034	0.797881	FALSE
SPRTN	0.000627054	0.890864	FALSE
EXOC8	-0.000777675	0.864877	FALSE
EGLN1	-0.00144602	0.751687	FALSE
TSNAX	-0.0118088	0.00976675	FALSE
TSNAX-DISC1	-0.0171329	0.000177546	TRUE
LINC00582	0.00686837	0.132858	FALSE
DISC1	-0.00162196	0.722653	FALSE
DISC1-IT1	-0.00283897	0.534456	FALSE
SIPA1L2	-0.00241088	0.597815	FALSE
LINC01744	-0.00472622	0.30105	FALSE
MAP10	-0.000410836	0.928368	FALSE
NTPCR	0.00115202	0.800976	FALSE
PCNX2	0.000398931	0.930438	FALSE
MAP3K21	-0.00210269	0.64544	FALSE
KCNK1	-9.37562e-05	0.983632	FALSE
MIR4427	0.000262052	0.954273	FALSE
SLC35F3	-0.00142457	0.755252	FALSE
MIR4671	-0.0196313	1.74143e-05	TRUE
COA6	-0.00282668	0.536227	FALSE
COA6-AS1	0.0001351	0.976416	FALSE
TARBP1	-0.00168669	0.712068	FALSE
LINC01354	0.00134635	0.768295	FALSE
IRF2BP2	-0.00828681	0.0697845	FALSE
LINC00184	0.000631485	0.890098	FALSE
LOC101927787	-9.37562e-05	0.983632	FALSE
LINC01132	0.00485575	0.287997	FALSE
LOC101927851	0.0204712	7.48305e-06	TRUE
SNORA14B	0.000494908	0.913762	FALSE
TOMM20	-9.37562e-05	0.983632	FALSE
RBM34	-9.37562e-05	0.983632	FALSE
MIR4753	-9.37562e-05	0.983632	FALSE
GGPS1	-0.00358622	0.432611	FALSE
ARID4B	0.000461759	0.919518	FALSE
TBCE	0.0275106	1.74604e-09	TRUE
B3GALNT2	0.000262052	0.954273	FALSE
GNG4	-0.0026294	0.565047	FALSE
MIR1537	0.000530935	0.907511	FALSE
LYST	-0.00918745	0.0443907	FALSE
NID1	0.00167219	0.714435	FALSE
GPR137B	-0.00683185	0.134932	FALSE
ERO1B	-0.00696226	0.127641	FALSE
EDARADD	0.00017265	0.969864	FALSE
LGALS8	-0.000936736	0.837592	FALSE
LGALS8-AS1	0.000357329	0.937677	FALSE
HEATR1	-9.37562e-05	0.983632	FALSE
ACTN2	0.0001351	0.976416	FALSE
MTR	0.00100941	0.825189	FALSE
MT1HL1	-9.37562e-05	0.983632	FALSE
RYR2	0.000262052	0.954273	FALSE
MIR4428	0.0001351	0.976416	FALSE
LOC100130331	-9.37562e-05	0.983632	FALSE
ZP4	0.000884887	0.846466	FALSE
LINC01139	0.0001351	0.976416	FALSE
CHRM3	0.0017877	0.695663	FALSE
CHRM3-AS2	-0.00241568	0.597086	FALSE
CHRM3-AS1	-9.37562e-05	0.983632	FALSE
FMN2	0.0001351	0.976416	FALSE
GREM2	-0.000835906	0.854867	FALSE
MIR3123	-9.37562e-05	0.983632	FALSE
RGS7	-9.37562e-05	0.983632	FALSE
FH	0.0001351	0.976416	FALSE
KMO	-0.0139832	0.00221507	FALSE
CHML	-0.00737887	0.10639	FALSE
WDR64	-9.37562e-05	0.983632	FALSE
OPN3	-9.37562e-05	0.983632	FALSE
EXO1	-0.00315755	0.48961	FALSE
BECN2	-0.00624121	0.172036	FALSE
MAP1LC3C	-0.000322627	0.943719	FALSE
PLD5	-0.000263733	0.95398	FALSE
CEP170	-0.00128976	0.777773	FALSE
SDCCAG8	-0.00188337	0.680255	FALSE
MIR4677	-0.000222394	0.961187	FALSE
AKT3	-0.00615292	0.178183	FALSE
LOC339529	-9.37562e-05	0.983632	FALSE
ZBTB18	0.000759622	0.867984	FALSE
C1orf100	-3.33438e-05	0.994178	FALSE
ADSS	-0.0581805	3.97927e-37	TRUE
CATSPERE	-9.37562e-05	0.983632	FALSE
DESI2	0.00100941	0.825189	FALSE
COX20	0.00173465	0.704263	FALSE
HNRNPU	-0.00538215	0.23891	FALSE
EFCAB2	0.0134821	0.00317632	FALSE
KIF26B	-0.000480645	0.916238	FALSE
SMYD3	0.00166926	0.714914	FALSE
LINC01743	-9.37562e-05	0.983632	FALSE
TFB2M	0.0001351	0.976416	FALSE
CNST	-0.00100533	0.825884	FALSE
SCCPDH	-0.00423195	0.354431	FALSE
LINC01341	-0.00104922	0.818412	FALSE
AHCTF1	-0.00555207	0.224406	FALSE
ZNF695	0.00100941	0.825189	FALSE
ZNF670	-9.37562e-05	0.983632	FALSE
ZNF670-ZNF695	-9.37562e-05	0.983632	FALSE
ZNF669	-9.37562e-05	0.983632	FALSE
C1orf229	0.00325604	0.476167	FALSE
ZNF124	-9.37562e-05	0.983632	FALSE
MIR3916	-9.37562e-05	0.983632	FALSE
ZNF496	-0.00142539	0.755116	FALSE
NLRP3	-0.0239471	1.60511e-07	TRUE
OR2B11	-0.00562054	0.218743	FALSE
GCSAML	-0.00728737	0.110799	FALSE
GCSAML-AS1	0.0020188	0.65867	FALSE
OR2C3	-9.37562e-05	0.983632	FALSE
OR2G2	-9.37562e-05	0.983632	FALSE
OR2G3	-9.37562e-05	0.983632	FALSE
OR13G1	0.00357776	0.433697	FALSE
OR6F1	0.0001351	0.976416	FALSE
OR1C1	-9.37562e-05	0.983632	FALSE
OR11L1	-9.37562e-05	0.983632	FALSE
TRIM58	-9.37562e-05	0.983632	FALSE
OR2W3	-9.37562e-05	0.983632	FALSE
OR2T8	-9.37562e-05	0.983632	FALSE
OR2L13	-0.00112611	0.805361	FALSE
OR2AK2	-9.37562e-05	0.983632	FALSE
OR2L5	-9.37562e-05	0.983632	FALSE
OR2L3	-9.37562e-05	0.983632	FALSE
OR2M5	-9.37562e-05	0.983632	FALSE
OR2M4	-9.37562e-05	0.983632	FALSE
OR2T33	-9.37562e-05	0.983632	FALSE
OR2T12	-9.37562e-05	0.983632	FALSE
OR2M7	-9.37562e-05	0.983632	FALSE
OR2T4	-9.37562e-05	0.983632	FALSE
OR2T6	-9.37562e-05	0.983632	FALSE
OR2T1	-9.37562e-05	0.983632	FALSE
OR2T2	-9.37562e-05	0.983632	FALSE
OR2T5	-9.37562e-05	0.983632	FALSE
OR2T29	-9.37562e-05	0.983632	FALSE
OR2T34	0.00117375	0.797304	FALSE
OR2T10	-9.37562e-05	0.983632	FALSE
OR2T11	-9.37562e-05	0.983632	FALSE
OR2T27	-9.37562e-05	0.983632	FALSE
OR14I1	-9.37562e-05	0.983632	FALSE
LOC101928226	-9.37562e-05	0.983632	FALSE
LYPD8	-0.0024308	0.594793	FALSE
SH3BP5L	0.0101453	0.0264196	FALSE
MIR3124	-9.37562e-05	0.983632	FALSE
ZNF672	-9.37562e-05	0.983632	FALSE
ZNF692	0.00222741	0.625976	FALSE
PGBD2	-9.37562e-05	0.983632	FALSE
FAM110C	-9.37562e-05	0.983632	FALSE
SH3YL1	-9.37562e-05	0.983632	FALSE
ACP1	-9.37562e-05	0.983632	FALSE
ALKAL2	0.000884887	0.846466	FALSE
TMEM18	-0.00283089	0.535619	FALSE
LINC01115	0.00196594	0.667063	FALSE
LINC01939	0.000398931	0.930438	FALSE
SNTG2	-9.37562e-05	0.983632	FALSE
TPO	-0.00245693	0.590839	FALSE
PXDN	0.000656634	0.88575	FALSE
MYT1L-AS1	0.000945994	0.836009	FALSE
MYT1L	0.00534656	0.242031	FALSE
LINC01250	-0.00086344	0.850143	FALSE
EIPR1	-0.000777675	0.864877	FALSE
TRAPPC12	0.00143189	0.754035	FALSE
ADI1	-0.00191538	0.675128	FALSE
RNASEH1-AS1	0.00017265	0.969864	FALSE
RNASEH1	-9.37562e-05	0.983632	FALSE
RPS7	-9.37562e-05	0.983632	FALSE
COLEC11	-9.37562e-05	0.983632	FALSE
ALLC	-0.00210269	0.64544	FALSE
DCDC2C	0.0001351	0.976416	FALSE
LINC01304	-0.00208638	0.648003	FALSE
LINC01249	-0.00119571	0.793596	FALSE
LINC01248	-0.000109921	0.98081	FALSE
SOX11	-9.37562e-05	0.983632	FALSE
LINC01105	-9.37562e-05	0.983632	FALSE
LOC400940	-9.37562e-05	0.983632	FALSE
MIR7158	-9.37562e-05	0.983632	FALSE
LINC01247	0.000884887	0.846466	FALSE
LINC01246	-0.000249282	0.956499	FALSE
MIR7515HG	-9.37562e-05	0.983632	FALSE
LINC00487	-9.37562e-05	0.983632	FALSE
NRIR	-9.37562e-05	0.983632	FALSE
RSAD2	-9.37562e-05	0.983632	FALSE
CMPK2	-9.37562e-05	0.983632	FALSE
RNF144A	-9.37562e-05	0.983632	FALSE
RNF144A-AS1	-9.37562e-05	0.983632	FALSE
LOC101929452	0.000245201	0.95721	FALSE
LOC100506274	5.77266e-05	0.989922	FALSE
LOC101929551	-0.00584187	0.201141	FALSE
LINC00298	-0.00364843	0.424672	FALSE
LINC00299	0.00255507	0.576096	FALSE
LINC01814	0.00301739	0.509087	FALSE
ID2	-9.37562e-05	0.983632	FALSE
ID2-AS1	-9.37562e-05	0.983632	FALSE
KIDINS220	0.00143189	0.754035	FALSE
MBOAT2	-0.00317988	0.486544	FALSE
ASAP2	0.00712868	0.118787	FALSE
ITGB1BP1	-0.00313385	0.492875	FALSE
CPSF3	-9.37562e-05	0.983632	FALSE
IAH1	0.000429825	0.925067	FALSE
ADAM17	0.0343923	5.24502e-14	TRUE
YWHAQ	-0.0178916	9.03986e-05	TRUE
TAF1B	0.00294	0.520012	FALSE
GRHL1	0.0001351	0.976416	FALSE
KLF11	-0.0039555	0.386745	FALSE
CYS1	-0.00811793	0.075675	FALSE
RRM2	-9.37562e-05	0.983632	FALSE
C2orf48	-9.37562e-05	0.983632	FALSE
MIR4261	0.000165231	0.971158	FALSE
HPCAL1	-0.00954953	0.0366527	FALSE
SNORA80B	0.0149418	0.00107721	FALSE
ODC1	-9.37562e-05	0.983632	FALSE
LOC101929715	-9.37562e-05	0.983632	FALSE
NOL10	-0.00412604	0.366604	FALSE
ATP6V1C2	-0.00302446	0.508095	FALSE
PDIA6	-0.00239809	0.599759	FALSE
LINC01954	-0.00449935	0.32485	FALSE
KCNF1	-9.37562e-05	0.983632	FALSE
FLJ33534	0.000691321	0.87976	FALSE
C2orf50	-9.37562e-05	0.983632	FALSE
PQLC3	0.00530587	0.245633	FALSE
ROCK2	-0.00636821	0.163474	FALSE
LINC00570	-0.00142457	0.755252	FALSE
E2F6	-9.37562e-05	0.983632	FALSE
GREB1	0.000884887	0.846466	FALSE
MIR4429	-0.00412604	0.366604	FALSE
NTSR2	-9.37562e-05	0.983632	FALSE
LPIN1	0.00395881	0.386348	FALSE
MIR548S	-9.37562e-05	0.983632	FALSE
MIR4262	-9.37562e-05	0.983632	FALSE
MIR3681HG	-0.00287121	0.529824	FALSE
MIR3681	-0.00291651	0.523353	FALSE
TRIB2	0.000262052	0.954273	FALSE
MIR3125	0.00017265	0.969864	FALSE
LOC100506474	0.000884887	0.846466	FALSE
LINC00276	-2.04258e-05	0.996434	FALSE
FAM84A	-9.37562e-05	0.983632	FALSE
NBAS	0.000543184	0.905387	FALSE
DDX1	9.84756e-08	0.999983	FALSE
LINC01804	-0.00179693	0.69417	FALSE
MYCNUT	0.000262052	0.954273	FALSE
MYCN	-9.37562e-05	0.983632	FALSE
MYCNOS	-9.37562e-05	0.983632	FALSE
GACAT3	0.00062186	0.891762	FALSE
FAM49A	0.0177702	0.000100889	TRUE
VSNL1	-0.00848031	0.0635037	FALSE
GEN1	0.00178359	0.696327	FALSE
SMC6	-9.37562e-05	0.983632	FALSE
MSGN1	-9.37562e-05	0.983632	FALSE
KCNS3	0.00100941	0.825189	FALSE
RDH14	4.67599e-05	0.991836	FALSE
NT5C1B	-9.37562e-05	0.983632	FALSE
LINC01376	-0.000785798	0.863479	FALSE
MIR4757	-9.37562e-05	0.983632	FALSE
OSR1	-0.00322551	0.480312	FALSE
LINC00954	-0.00210849	0.644529	FALSE
TTC32	0.00137757	0.76308	FALSE
WDR35	-9.37562e-05	0.983632	FALSE
LOC101928222	-9.37562e-05	0.983632	FALSE
MATN3	-0.000766645	0.866775	FALSE
LAPTM4A	0.000294717	0.948581	FALSE
SDC1	-0.000777675	0.864877	FALSE
PUM2	0.00323091	0.479577	FALSE
RHOB	-0.0100343	0.0281136	FALSE
HS1BP3-IT1	-0.00993165	0.0297633	FALSE
HS1BP3	0.00198805	0.663547	FALSE
GDF7	-0.000492589	0.914164	FALSE
LDAH	-9.37562e-05	0.983632	FALSE
APOB	-0.000777675	0.864877	FALSE
TDRD15	0.0001351	0.976416	FALSE
LINC01822	-0.00169001	0.711528	FALSE
LINC01884	0.00169178	0.711239	FALSE
KLHL29	0.00156483	0.73204	FALSE
ATAD2B	-0.00318571	0.485746	FALSE
UBXN2A	-9.37562e-05	0.983632	FALSE
MFSD2B	-9.37562e-05	0.983632	FALSE
FKBP1B	-9.37562e-05	0.983632	FALSE
WDCP	-9.37562e-05	0.983632	FALSE
SF3B6	-9.37562e-05	0.983632	FALSE
FAM228B	-9.37562e-05	0.983632	FALSE
TP53I3	0.0154199	0.000740424	FALSE
PFN4	0.000884887	0.846466	FALSE
FAM228A	0.000364717	0.936391	FALSE
ITSN2	-0.0183225	6.08976e-05	TRUE
NCOA1	-0.00853349	0.0618617	FALSE
CENPO	0.000915148	0.841284	FALSE
PTRHD1	-0.00210269	0.64544	FALSE
ADCY3	-0.0018812	0.680603	FALSE
DNAJC27-AS1	-9.37562e-05	0.983632	FALSE
DNAJC27	0.000884887	0.846466	FALSE
EFR3B	-9.37562e-05	0.983632	FALSE
POMC	-0.000913123	0.841631	FALSE
LINC01381	-0.00283848	0.534525	FALSE
MIR1301	0.00665851	0.145115	FALSE
DNMT3A	0.0417698	6.24558e-20	TRUE
DTNB	0.000920177	0.840424	FALSE
ASXL2	-9.37562e-05	0.983632	FALSE
KIF3C	0.00353775	0.438857	FALSE
RAB10	-0.00585128	0.200416	FALSE
GAREM2	0.0164053	0.000330965	FALSE
HADHB	-9.37562e-05	0.983632	FALSE
HADHA	0.0001351	0.976416	FALSE
SELENOI	-9.37562e-05	0.983632	FALSE
ADGRF3	-9.37562e-05	0.983632	FALSE
DRC1	0.00423132	0.354503	FALSE
OTOF	0.00457375	0.316913	FALSE
C2orf70	-9.37562e-05	0.983632	FALSE
CIB4	0.000262052	0.954273	FALSE
KCNK3	-0.0019933	0.662713	FALSE
SLC35F6	0.00263593	0.564082	FALSE
CENPA	-0.00374175	0.412922	FALSE
DPYSL5	-0.0009739	0.831243	FALSE
MAPRE3	0.00286467	0.530763	FALSE
TMEM214	-9.37562e-05	0.983632	FALSE
AGBL5	-0.00142457	0.755252	FALSE
OST4	-0.0246785	6.66043e-08	TRUE
EMILIN1	-9.37562e-05	0.983632	FALSE
KHK	-2.17562e-05	0.996202	FALSE
CGREF1	-9.37562e-05	0.983632	FALSE
ABHD1	-9.37562e-05	0.983632	FALSE
PREB	-0.0187816	3.96066e-05	TRUE
PRR30	-9.37562e-05	0.983632	FALSE
TCF23	0.000884887	0.846466	FALSE
ATRAID	0.0001351	0.976416	FALSE
SLC5A6	-9.37562e-05	0.983632	FALSE
CAD	-9.37562e-05	0.983632	FALSE
DNAJC5G	-9.37562e-05	0.983632	FALSE
TRIM54	-9.37562e-05	0.983632	FALSE
UCN	-9.37562e-05	0.983632	FALSE
MPV17	-0.000629581	0.890427	FALSE
GTF3C2	-9.37562e-05	0.983632	FALSE
EIF2B4	-9.37562e-05	0.983632	FALSE
SNX17	-0.000777675	0.864877	FALSE
ZNF513	-9.37562e-05	0.983632	FALSE
PPM1G	0.000798709	0.861259	FALSE
NRBP1	0.0204908	7.33404e-06	TRUE
KRTCAP3	-9.37562e-05	0.983632	FALSE
IFT172	-9.37562e-05	0.983632	FALSE
FNDC4	-9.37562e-05	0.983632	FALSE
GCKR	-9.37562e-05	0.983632	FALSE
C2orf16	-9.37562e-05	0.983632	FALSE
ZNF512	-0.00282668	0.536227	FALSE
GPN1	-9.37562e-05	0.983632	FALSE
CCDC121	-9.37562e-05	0.983632	FALSE
SLC4A1AP	-9.37562e-05	0.983632	FALSE
SUPT7L	-9.37562e-05	0.983632	FALSE
LINC01460	-0.00805883	0.0778298	FALSE
MRPL33	0.00487102	0.286483	FALSE
BABAM2	-0.00121495	0.790353	FALSE
RBKS	-0.0117621	0.0100597	FALSE
MIR4263	-0.00111379	0.80745	FALSE
LOC100505716	-9.37562e-05	0.983632	FALSE
FOSL2	0.00017265	0.969864	FALSE
FLJ31356	0.0142353	0.00183982	FALSE
PLB1	-0.00879617	0.054259	FALSE
PPP1CB	0.00180075	0.693554	FALSE
SPDYA	-0.000931883	0.838421	FALSE
TRMT61B	-9.37562e-05	0.983632	FALSE
WDR43	0.0289145	2.49949e-10	TRUE
SNORD92	-9.37562e-05	0.983632	FALSE
SNORD53	-0.00312057	0.494709	FALSE
TOGARAM2	0.000830916	0.855724	FALSE
PCARE	0.00485223	0.288346	FALSE
CLIP4	0.000945054	0.83617	FALSE
ALK	-0.0100275	0.0282204	FALSE
YPEL5	0.00633325	0.165798	FALSE
LBH	0.000693549	0.879375	FALSE
LINC01936	0.00167219	0.714435	FALSE
LCLAT1	-9.37562e-05	0.983632	FALSE
CAPN13	-0.00055014	0.904182	FALSE
GALNT14	-0.00784298	0.0861275	FALSE
CAPN14	0.00183057	0.688742	FALSE
EHD3	0.000693549	0.879375	FALSE
XDH	0.00462744	0.311267	FALSE
SRD5A2	0.00206525	0.65133	FALSE
MEMO1	-0.00265536	0.561212	FALSE
DPY30	0.0204908	7.33404e-06	TRUE
SPAST	-9.37562e-05	0.983632	FALSE
SLC30A6	-9.37562e-05	0.983632	FALSE
NLRC4	-0.00186701	0.68288	FALSE
YIPF4	0.00996638	0.0291962	FALSE
BIRC6	-0.0223151	1.04504e-06	TRUE
MIR558	-0.00536822	0.240129	FALSE
BIRC6-AS2	0.00526032	0.24971	FALSE
TTC27	-9.37562e-05	0.983632	FALSE
MIR4765	0.00143189	0.754035	FALSE
LINC00486	-0.00215336	0.637501	FALSE
LTBP1	-0.000249282	0.956499	FALSE
RASGRP3	-0.00293277	0.521039	FALSE
FAM98A	-0.00100721	0.825563	FALSE
LINC01317	-9.37562e-05	0.983632	FALSE
LINC01318	-0.00125037	0.78439	FALSE
LINC01320	0.00080959	0.859388	FALSE
MIR548AD	-9.37562e-05	0.983632	FALSE
CRIM1	-0.000279949	0.951154	FALSE
FEZ2	0.00100941	0.825189	FALSE
VIT	0.003099	0.497696	FALSE
STRN	-0.00338641	0.458689	FALSE
HEATR5B	-0.0019933	0.662713	FALSE
GPATCH11	-9.37562e-05	0.983632	FALSE
EIF2AK2	-9.37562e-05	0.983632	FALSE
CEBPZOS	-9.37562e-05	0.983632	FALSE
SULT6B1	-9.37562e-05	0.983632	FALSE
NDUFAF7	-9.37562e-05	0.983632	FALSE
CEBPZ	-9.37562e-05	0.983632	FALSE
PRKD3	-9.37562e-05	0.983632	FALSE
QPCT	-0.00145275	0.750569	FALSE
CDC42EP3	0.00227507	0.618605	FALSE
LINC00211	-0.001958	0.668326	FALSE
RMDN2	0.0149888	0.00103868	FALSE
RMDN2-AS1	-9.37562e-05	0.983632	FALSE
CYP1B1-AS1	0.000398931	0.930438	FALSE
CYP1B1	0.00591693	0.195413	FALSE
ATL2	-0.0113877	0.0127084	FALSE
LINC02613	-0.0044138	0.334134	FALSE
HNRNPLL	0.00376157	0.410451	FALSE
GALM	0.000142264	0.975166	FALSE
SRSF7	0.000915148	0.841284	FALSE
GEMIN6	-9.37562e-05	0.983632	FALSE
DHX57	0.0129632	0.00455971	FALSE
MORN2	-9.37562e-05	0.983632	FALSE
ARHGEF33	-9.37562e-05	0.983632	FALSE
LOC375196	-0.0112637	0.0137127	FALSE
SOS1	-0.00170888	0.708454	FALSE
CDKL4	-0.00468615	0.305167	FALSE
MAP4K3-DT	0.000467786	0.918471	FALSE
MAP4K3	0.00413224	0.365884	FALSE
TMEM178A	-9.37562e-05	0.983632	FALSE
THUMPD2	0.000461759	0.919518	FALSE
SLC8A1-AS1	-9.37562e-05	0.983632	FALSE
SLC8A1	-0.0128427	0.00495066	FALSE
LINC01913	-0.00272116	0.551549	FALSE
LINC01914	-9.37562e-05	0.983632	FALSE
C2orf91	0.000262052	0.954273	FALSE
PKDCC	-0.0051661	0.258292	FALSE
EML4	0.027598	1.5511e-09	TRUE
LOC102723824	-9.37562e-05	0.983632	FALSE
COX7A2L	-0.00142457	0.755252	FALSE
KCNG3	-9.37562e-05	0.983632	FALSE
MTA3	0.000352552	0.938508	FALSE
OXER1	0.000543184	0.905387	FALSE
HAAO	0.00736647	0.106979	FALSE
LINC01819	-0.000182462	0.968152	FALSE
ZFP36L2	-0.00226504	0.620154	FALSE
LINC01126	-6.54923e-05	0.988566	FALSE
THADA	0.0261297	1.08003e-08	TRUE
PLEKHH2	-9.37562e-05	0.983632	FALSE
C1GALT1C1L	-9.37562e-05	0.983632	FALSE
DYNC2LI1	-9.37562e-05	0.983632	FALSE
ABCG5	-9.37562e-05	0.983632	FALSE
ABCG8	0.000266052	0.953576	FALSE
LRPPRC	0.00819115	0.0730731	FALSE
PPM1B	-0.001568	0.731518	FALSE
SLC3A1	-9.37562e-05	0.983632	FALSE
PREPL	-9.37562e-05	0.983632	FALSE
CAMKMT	-0.00405929	0.374407	FALSE
SIX3-AS1	-0.00345309	0.44989	FALSE
SIX3	-9.37562e-05	0.983632	FALSE
SIX2	0.00244582	0.592518	FALSE
LINC01121	-0.000474287	0.917342	FALSE
SRBD1	-0.00287651	0.529065	FALSE
PRKCE	0.00497736	0.276093	FALSE
EPAS1	-0.00104898	0.818453	FALSE
LINC02583	0.00143189	0.754035	FALSE
TMEM247	-0.00625601	0.171021	FALSE
RHOQ	0.00377849	0.408348	FALSE
ATP6V1E2	0.0039526	0.387092	FALSE
LOC100506142	0.0013056	0.775116	FALSE
CRIPT	0.00134176	0.769063	FALSE
PIGF	-9.37562e-05	0.983632	FALSE
SOCS5	-9.37562e-05	0.983632	FALSE
LINC01118	-0.000249282	0.956499	FALSE
LINC01119	-9.37562e-05	0.983632	FALSE
TTC7A	-0.000367125	0.935972	FALSE
MCFD2	0.00325713	0.47602	FALSE
STPG4	0.000149942	0.973826	FALSE
CALM2	0.000357329	0.937677	FALSE
BCYRN1	0.00207647	0.649562	FALSE
MIR559	-9.37562e-05	0.983632	FALSE
MSH2	-0.00282668	0.536227	FALSE
HCG2040054	-9.37562e-05	0.983632	FALSE
KCNK12	0.000266052	0.953576	FALSE
MSH6	-0.00409667	0.370025	FALSE
FBXO11	-0.00855134	0.0613187	FALSE
FOXN2	-0.00254845	0.577085	FALSE
PPP1R21	-0.0033126	0.468539	FALSE
STON1-GTF2A1L	-0.000997688	0.827186	FALSE
STON1	-9.37562e-05	0.983632	FALSE
GTF2A1L	0.0001351	0.976416	FALSE
LHCGR	0.00117375	0.797304	FALSE
FSHR	0.000170212	0.970289	FALSE
MIR8485	0.000631485	0.890098	FALSE
LOC730100	-9.37562e-05	0.983632	FALSE
NRXN1	0.000467786	0.918471	FALSE
LINC01867	-9.37562e-05	0.983632	FALSE
MIR4431	-0.00335736	0.462551	FALSE
CHAC2	-9.37562e-05	0.983632	FALSE
ASB3	-9.37562e-05	0.983632	FALSE
ERLEC1	-0.000492589	0.914164	FALSE
MIR3682	-9.37562e-05	0.983632	FALSE
GPR75	-9.37562e-05	0.983632	FALSE
GPR75-ASB3	-9.37562e-05	0.983632	FALSE
ACYP2	-9.37562e-05	0.983632	FALSE
PSME4	0.000884887	0.846466	FALSE
TSPYL6	-9.37562e-05	0.983632	FALSE
C2orf73	-9.37562e-05	0.983632	FALSE
SPTBN1	-9.37562e-05	0.983632	FALSE
EML6	-0.00112807	0.805029	FALSE
RTN4	-0.00767224	0.0931859	FALSE
RPS27A	0.009878	0.0306577	FALSE
CLHC1	-9.37562e-05	0.983632	FALSE
MTIF2	0.0102468	0.0249493	FALSE
CCDC88A	0.000817395	0.858047	FALSE
CFAP36	-9.37562e-05	0.983632	FALSE
PPP4R3B	-9.37562e-05	0.983632	FALSE
PNPT1	-9.37562e-05	0.983632	FALSE
EFEMP1	-9.37562e-05	0.983632	FALSE
MIR217	-9.37562e-05	0.983632	FALSE
MIR216A	-9.37562e-05	0.983632	FALSE
MIR217HG	-9.37562e-05	0.983632	FALSE
CCDC85A	-9.37562e-05	0.983632	FALSE
LOC100129434	-0.00114708	0.801812	FALSE
VRK2	0.000560478	0.90239	FALSE
FANCL	-9.37562e-05	0.983632	FALSE
LINC01122	-0.000412519	0.928075	FALSE
LINC01793	-0.00521505	0.253808	FALSE
MIR4432	-0.00029343	0.948805	FALSE
MIR4432HG	0.00111374	0.807457	FALSE
BCL11A	0.000220896	0.961448	FALSE
PAPOLG	0.00522516	0.252889	FALSE
LINC01185	0.0106221	0.0201084	FALSE
REL	0.0230229	4.70825e-07	TRUE
PEX13	0.0110922	0.0152164	FALSE
PUS10	-9.37562e-05	0.983632	FALSE
KIAA1841	-0.00282668	0.536227	FALSE
LOC339803	0.000696643	0.878841	FALSE
SNORA70B	0.000550369	0.904142	FALSE
USP34	-9.37562e-05	0.983632	FALSE
XPO1	-0.000249282	0.956499	FALSE
FAM161A	0.000543184	0.905387	FALSE
CCT4	-9.37562e-05	0.983632	FALSE
COMMD1	-0.000376327	0.934371	FALSE
B3GNT2	-0.00207403	0.649946	FALSE
MIR5192	0.000831278	0.855662	FALSE
TMEM17	3.60686e-05	0.993703	FALSE
EHBP1	-9.37562e-05	0.983632	FALSE
LOC100132215	-0.00191052	0.675905	FALSE
OTX1	-9.37562e-05	0.983632	FALSE
MDH1	0.000398931	0.930438	FALSE
WDPCP	-0.000931883	0.838421	FALSE
UGP2	-9.37562e-05	0.983632	FALSE
VPS54	-0.00142457	0.755252	FALSE
LOC100507006	-0.00504058	0.270039	FALSE
PELI1	-0.0122637	0.00728495	FALSE
LINC00309	-0.0116398	0.0108654	FALSE
MIR4433B	0.00456477	0.317865	FALSE
LGALSL	0.000170675	0.970208	FALSE
AFTPH	-0.000687394	0.880438	FALSE
LINC02579	0.000404102	0.929539	FALSE
SERTAD2	0.00652357	0.153443	FALSE
LINC01800	-0.0319708	2.63765e-12	TRUE
LINC02245	0.00569737	0.212512	FALSE
SLC1A4	-0.00122001	0.7895	FALSE
CEP68	0.00102957	0.821755	FALSE
RAB1A	-0.0014507	0.750909	FALSE
ACTR2	-0.00962496	0.035194	FALSE
SPRED2	-0.00998318	0.0289253	FALSE
MIR4778	-2.0519e-05	0.996418	FALSE
LINC01873	-9.37562e-05	0.983632	FALSE
MEIS1	-9.37562e-05	0.983632	FALSE
MEIS1-AS3	-9.37562e-05	0.983632	FALSE
MEIS1-AS2	-0.00135497	0.766854	FALSE
LINC01798	0.00143189	0.754035	FALSE
LINC01797	0.00143189	0.754035	FALSE
LINC01799	-9.37562e-05	0.983632	FALSE
LINC01628	-9.37562e-05	0.983632	FALSE
LINC01828	-9.37562e-05	0.983632	FALSE
LOC101927661	0.000884887	0.846466	FALSE
LINC01829	0.0001351	0.976416	FALSE
ETAA1	-0.00106876	0.81509	FALSE
LINC01812	0.000884887	0.846466	FALSE
C1D	-9.37562e-05	0.983632	FALSE
PNO1	0.0205928	6.60368e-06	TRUE
PPP3R1	0.0261199	1.09369e-08	TRUE
WDR92	-9.37562e-05	0.983632	FALSE
CNRIP1	-9.37562e-05	0.983632	FALSE
PLEK	0.00515057	0.259726	FALSE
FBXO48	-0.0040432	0.376304	FALSE
APLF	0.0030277	0.50764	FALSE
PROKR1	0.00128739	0.77817	FALSE
ARHGAP25	0.0103643	0.0233358	FALSE
BMP10	0.000779285	0.8646	FALSE
GKN2	-9.37562e-05	0.983632	FALSE
GKN1	-9.37562e-05	0.983632	FALSE
ANTXR1	0.00143189	0.754035	FALSE
MIR3126	-0.00762775	0.0950991	FALSE
GFPT1	0.0001351	0.976416	FALSE
NFU1	0.000884887	0.846466	FALSE
SNORA36C	0.00307903	0.500472	FALSE
ANXA4	0.00120895	0.791364	FALSE
AAK1	-0.00540285	0.237109	FALSE
GMCL1	-0.00128966	0.777789	FALSE
SNRNP27	-9.37562e-05	0.983632	FALSE
MXD1	-0.000163463	0.971467	FALSE
ASPRV1	-0.00423656	0.353907	FALSE
PCBP1	-0.00318881	0.485321	FALSE
PCBP1-AS1	-0.000827751	0.856268	FALSE
LINC01816	0.0177963	9.85376e-05	TRUE
C2orf42	-9.37562e-05	0.983632	FALSE
TIA1	-0.00334328	0.46443	FALSE
PCYOX1	-9.37562e-05	0.983632	FALSE
SNRPG	-9.37562e-05	0.983632	FALSE
FAM136A	-9.37562e-05	0.983632	FALSE
TGFA-IT1	-0.0018812	0.680603	FALSE
TGFA	0.000889239	0.84572	FALSE
ADD2	-0.00112611	0.805361	FALSE
FIGLA	0.000637925	0.888984	FALSE
CLEC4F	0.00641598	0.160338	FALSE
CD207	-0.00237559	0.603187	FALSE
LINC01143	-0.0124489	0.0064487	FALSE
VAX2	0.00263593	0.564082	FALSE
ATP6V1B1	-9.37562e-05	0.983632	FALSE
ANKRD53	-9.37562e-05	0.983632	FALSE
ATP6V1B1-AS1	-9.37562e-05	0.983632	FALSE
TEX261	-0.0019933	0.662713	FALSE
NAGK	-0.00338001	0.459537	FALSE
MCEE	-0.00210269	0.64544	FALSE
MPHOSPH10	0.000884887	0.846466	FALSE
PAIP2B	-9.37562e-05	0.983632	FALSE
ZNF638	-0.000367125	0.935972	FALSE
DYSF	-0.00071525	0.875631	FALSE
CYP26B1	-0.00176758	0.69892	FALSE
EXOC6B	0.00143189	0.754035	FALSE
SPR	-9.37562e-05	0.983632	FALSE
EMX1	-0.000319202	0.944315	FALSE
SFXN5	-0.000263623	0.953999	FALSE
RAB11FIP5	-9.37562e-05	0.983632	FALSE
NOTO	-0.00135497	0.766854	FALSE
SMYD5	-0.00112492	0.805564	FALSE
PRADC1	-0.0019933	0.662713	FALSE
CCT7	0.00084915	0.852594	FALSE
FBXO41	-0.00186996	0.682406	FALSE
EGR4	0.000543184	0.905387	FALSE
ALMS1	-9.37562e-05	0.983632	FALSE
ALMS1-IT1	0.000520521	0.909317	FALSE
NAT8	-9.37562e-05	0.983632	FALSE
NAT8B	0.000364717	0.936391	FALSE
TPRKB	-9.37562e-05	0.983632	FALSE
DUSP11	0.00751711	0.099994	FALSE
STAMBP	-0.00498272	0.275576	FALSE
ACTG2	-0.0124489	0.0064487	FALSE
DGUOK	-0.00314735	0.491014	FALSE
DGUOK-AS1	-0.00602682	0.187243	FALSE
TET3	-0.0144841	0.00152766	FALSE
BOLA3	-0.00139116	0.760814	FALSE
BOLA3-AS1	0.0001351	0.976416	FALSE
MOB1A	-0.00145319	0.750497	FALSE
MTHFD2	-0.0038894	0.394729	FALSE
SLC4A5	-0.00775829	0.0895727	FALSE
DCTN1-AS1	-9.37562e-05	0.983632	FALSE
DCTN1	-9.37562e-05	0.983632	FALSE
C2orf81	-9.37562e-05	0.983632	FALSE
WDR54	-9.37562e-05	0.983632	FALSE
RTKN	-9.37562e-05	0.983632	FALSE
INO80B	-9.37562e-05	0.983632	FALSE
INO80B-WBP1	-9.37562e-05	0.983632	FALSE
WBP1	-9.37562e-05	0.983632	FALSE
MOGS	-9.37562e-05	0.983632	FALSE
MRPL53	-9.37562e-05	0.983632	FALSE
TTC31	-9.37562e-05	0.983632	FALSE
CCDC142	-9.37562e-05	0.983632	FALSE
LBX2-AS1	-9.37562e-05	0.983632	FALSE
LBX2	-9.37562e-05	0.983632	FALSE
PCGF1	-9.37562e-05	0.983632	FALSE
TLX2	0.000808982	0.859493	FALSE
DQX1	-9.37562e-05	0.983632	FALSE
HTRA2	-9.37562e-05	0.983632	FALSE
AUP1	0.0001351	0.976416	FALSE
DOK1	-9.37562e-05	0.983632	FALSE
LOXL3	-0.00541124	0.236382	FALSE
M1AP	-9.37562e-05	0.983632	FALSE
SEMA4F	-0.0033939	0.457695	FALSE
HK2	-0.00474966	0.298659	FALSE
LINC01291	-0.00239804	0.599767	FALSE
POLE4	-9.37562e-05	0.983632	FALSE
MIR5000	-0.0013575	0.766431	FALSE
TACR1	0.000266052	0.953576	FALSE
LOC101927884	-9.37562e-05	0.983632	FALSE
EVA1A	-9.37562e-05	0.983632	FALSE
MRPL19	0.00263593	0.564082	FALSE
GCFC2	-0.00465975	0.3079	FALSE
LOC101927907	0.000176287	0.969229	FALSE
LRRTM4	0.000401506	0.92999	FALSE
LINC01851	-9.37562e-05	0.983632	FALSE
LOC101927948	-0.000777675	0.864877	FALSE
REG3G	-0.00327443	0.473679	FALSE
REG1B	-0.00142457	0.755252	FALSE
CTNNA2	0.000262052	0.954273	FALSE
LOC101927987	-9.37562e-05	0.983632	FALSE
MIR4264	-0.00135497	0.766854	FALSE
MIR8080	0.0001351	0.976416	FALSE
LRRTM1	0.00166075	0.716305	FALSE
LINC01815	0.000269657	0.952947	FALSE
SUCLG1	-0.000657421	0.885614	FALSE
DNAH6	-9.37562e-05	0.983632	FALSE
TMSB10	0.000162063	0.971711	FALSE
TRABD2A	0.000543184	0.905387	FALSE
KCMF1	0.0069326	0.129272	FALSE
TCF7L1	0.00359094	0.432006	FALSE
TGOLN2	7.89001e-06	0.998622	FALSE
ELMOD3	-0.000766645	0.866775	FALSE
RETSAT	-9.37562e-05	0.983632	FALSE
CAPG	-0.000561312	0.902245	FALSE
SH2D6	-0.0117725	0.00999423	FALSE
MAT2A	0.000808256	0.859617	FALSE
GGCX	0.00290478	0.525025	FALSE
VAMP8	-0.0048436	0.289204	FALSE
VAMP5	-0.00267796	0.557884	FALSE
RNF181	-9.37562e-05	0.983632	FALSE
USP39	0.00103426	0.820957	FALSE
TMEM150A	-9.37562e-05	0.983632	FALSE
C2orf68	0.014336	0.00170694	FALSE
SFTPB	-0.00180739	0.692481	FALSE
GNLY	0.0180692	7.68978e-05	TRUE
ATOH8	0.00112398	0.805723	FALSE
MIR6071	-0.00520388	0.254827	FALSE
LOC284950	-0.00244493	0.592653	FALSE
ST3GAL5	0.00406548	0.37368	FALSE
ST3GAL5-AS1	0.00515849	0.258993	FALSE
POLR1A	-0.0102838	0.0244302	FALSE
PTCD3	-9.37562e-05	0.983632	FALSE
SNORD94	-0.00519496	0.255642	FALSE
MIR4779	0.00017265	0.969864	FALSE
IMMT	-9.37562e-05	0.983632	FALSE
MRPL35	-0.00316163	0.489049	FALSE
REEP1	-9.37562e-05	0.983632	FALSE
KDM3A	-9.37562e-05	0.983632	FALSE
CHMP3	0.00394088	0.388503	FALSE
RNF103	0.005954	0.192628	FALSE
RMND5A	0.00680008	0.136756	FALSE
RNF103-CHMP3	-9.37562e-05	0.983632	FALSE
CD8A	0.00017265	0.969864	FALSE
CD8B	-9.37562e-05	0.983632	FALSE
CYTOR	-9.37562e-05	0.983632	FALSE
KRCC1	-0.00126477	0.781969	FALSE
SMYD1	-9.37562e-05	0.983632	FALSE
MIR4780	-9.37562e-05	0.983632	FALSE
FABP1	-9.37562e-05	0.983632	FALSE
THNSL2	-0.00304494	0.505227	FALSE
FOXI3	-9.37562e-05	0.983632	FALSE
TEX37	-9.37562e-05	0.983632	FALSE
LOC101928371	-9.37562e-05	0.983632	FALSE
EIF2AK3	0.00825533	0.0708532	FALSE
RPIA	-0.00958346	0.0359903	FALSE
MIR4436A	0.0045045	0.324296	FALSE
TEKT4	0.000758739	0.868136	FALSE
MAL	-0.000777675	0.864877	FALSE
MRPS5	-9.37562e-05	0.983632	FALSE
ZNF514	-9.37562e-05	0.983632	FALSE
ZNF2	-9.37562e-05	0.983632	FALSE
PROM2	0.00062186	0.891762	FALSE
KCNIP3	0.00141645	0.756602	FALSE
FAHD2A	0.0001351	0.976416	FALSE
TRIM43	-0.00400223	0.38116	FALSE
LINC00342	-9.37562e-05	0.983632	FALSE
ADRA2B	-9.37562e-05	0.983632	FALSE
ASTL	-9.37562e-05	0.983632	FALSE
DUSP2	-9.37562e-05	0.983632	FALSE
STARD7-AS1	-9.37562e-05	0.983632	FALSE
STARD7	-0.000467652	0.918494	FALSE
TMEM127	-0.000666137	0.884108	FALSE
CIAO1	-9.37562e-05	0.983632	FALSE
SNRNP200	-9.37562e-05	0.983632	FALSE
ITPRIPL1	-9.37562e-05	0.983632	FALSE
NCAPH	0.0001351	0.976416	FALSE
NEURL3	-9.37562e-05	0.983632	FALSE
ARID5A	-0.011406	0.0125662	FALSE
FER1L5	-0.0456649	1.64668e-23	TRUE
KANSL3	-9.37562e-05	0.983632	FALSE
LMAN2L	-9.37562e-05	0.983632	FALSE
CNNM4	0.000884887	0.846466	FALSE
MIR3127	-9.37562e-05	0.983632	FALSE
CNNM3	0.000884887	0.846466	FALSE
ANKRD23	-9.37562e-05	0.983632	FALSE
ANKRD39	-0.00688375	0.131993	FALSE
SEMA4C	-0.0203091	8.82974e-06	TRUE
FAM178B	0.00143189	0.754035	FALSE
FAHD2B	-9.37562e-05	0.983632	FALSE
COX5B	-0.0048886	0.284747	FALSE
ACTR1B	-9.37562e-05	0.983632	FALSE
C2orf92	0.000262052	0.954273	FALSE
ZAP70	0.0001351	0.976416	FALSE
TMEM131	0.00326378	0.475119	FALSE
VWA3B	-0.00108935	0.811594	FALSE
CNGA3	0.0012407	0.786017	FALSE
INPP4A	0.0134282	0.00329981	FALSE
COA5	-0.000306785	0.946478	FALSE
UNC50	-0.00358622	0.432611	FALSE
MGAT4A	-0.000777675	0.864877	FALSE
LINC02611	-0.00991685	0.0300077	FALSE
KIAA1211L	-9.37562e-05	0.983632	FALSE
C2orf15	0.000693549	0.879375	FALSE
LIPT1	-9.37562e-05	0.983632	FALSE
MRPL30	-9.37562e-05	0.983632	FALSE
MITD1	-9.37562e-05	0.983632	FALSE
EIF5B	0.00687939	0.132237	FALSE
TXNDC9	0.000398931	0.930438	FALSE
REV1	-0.00295839	0.517405	FALSE
AFF3	0.00244779	0.59222	FALSE
LINC01104	-0.00665166	0.145529	FALSE
LONRF2	0.0012447	0.785344	FALSE
CHST10	-0.00111518	0.807214	FALSE
NMS	0.000631485	0.890098	FALSE
PDCL3	0.00141732	0.756458	FALSE
NPAS2	0.000364717	0.936391	FALSE
LOC101927142	-0.00142457	0.755252	FALSE
RPL31	-0.010761	0.018537	FALSE
CNOT11	0.0167243	0.000252623	TRUE
TBC1D8	-9.37562e-05	0.983632	FALSE
SNORD89	-0.000319202	0.944315	FALSE
RNF149	-0.00358622	0.432611	FALSE
MIR5696	-0.0051356	0.261114	FALSE
CREG2	-0.00338424	0.458976	FALSE
RFX8	0.00084915	0.852594	FALSE
MAP4K4	-0.00234785	0.607424	FALSE
LINC01127	0.000803581	0.860421	FALSE
IL1R2	0.00614616	0.17866	FALSE
IL1R1	-0.0049448	0.279247	FALSE
IL1RL2	0.0056236	0.218493	FALSE
IL1RL1	-0.00352694	0.440257	FALSE
IL18R1	-9.37562e-05	0.983632	FALSE
IL18RAP	-9.37562e-05	0.983632	FALSE
MIR4772	-9.37562e-05	0.983632	FALSE
SLC9A4	-0.00144007	0.752675	FALSE
SLC9A2	-9.37562e-05	0.983632	FALSE
MFSD9	-9.37562e-05	0.983632	FALSE
TMEM182	-0.000675029	0.882573	FALSE
LINC01102	0.00261943	0.566523	FALSE
LINC01103	-9.37562e-05	0.983632	FALSE
LINC01114	0.00449335	0.325495	FALSE
PANTR1	0.00084915	0.852594	FALSE
POU3F3	-9.37562e-05	0.983632	FALSE
LINC01159	-9.37562e-05	0.983632	FALSE
MRPS9	-9.37562e-05	0.983632	FALSE
LOC102724691	-9.37562e-05	0.983632	FALSE
UTAT33	-9.37562e-05	0.983632	FALSE
GPR45	0.0001351	0.976416	FALSE
TGFBRAP1	0.00178359	0.696327	FALSE
C2orf49	-0.00267379	0.558498	FALSE
FHL2	0.000262052	0.954273	FALSE
NCK2	-0.000398804	0.93046	FALSE
C2orf40	0.000200968	0.964924	FALSE
UXS1	0.00398875	0.382766	FALSE
RGPD3	0.00980211	0.0319623	FALSE
ST6GAL2	-0.00135497	0.766854	FALSE
GACAT1	-9.37562e-05	0.983632	FALSE
RGPD4-AS1	0.000266052	0.953576	FALSE
SLC5A7	0.000266052	0.953576	FALSE
LINC01593	-9.37562e-05	0.983632	FALSE
LINC01594	-9.37562e-05	0.983632	FALSE
SULT1C3	-9.37562e-05	0.983632	FALSE
SULT1C2	-0.00427014	0.350105	FALSE
SULT1C4	-9.37562e-05	0.983632	FALSE
GCC2	-0.00122113	0.78931	FALSE
GCC2-AS1	-9.37562e-05	0.983632	FALSE
LIMS1	0.00310875	0.496345	FALSE
RANBP2	-0.00252701	0.580294	FALSE
CCDC138	-9.37562e-05	0.983632	FALSE
EDAR	-0.00355796	0.436246	FALSE
SH3RF3-AS1	-9.37562e-05	0.983632	FALSE
SH3RF3	-9.37562e-05	0.983632	FALSE
MIR4265	0.00970874	0.0336325	FALSE
MIR4266	-0.0112996	0.013415	FALSE
SEPT10	-0.00977364	0.0324638	FALSE
SOWAHC	0.000262052	0.954273	FALSE
MALL	-9.37562e-05	0.983632	FALSE
NPHP1	-9.37562e-05	0.983632	FALSE
BUB1	0.000364717	0.936391	FALSE
ACOXL	0.0014452	0.751822	FALSE
ACOXL-AS1	0.0129377	0.00464029	FALSE
BCL2L11	0.0274391	1.92292e-09	TRUE
MIR4435-2HG	0.0228605	5.66504e-07	TRUE
ANAPC1	-9.37562e-05	0.983632	FALSE
MERTK	-0.00204476	0.654564	FALSE
TMEM87B	0.0295372	1.02462e-10	TRUE
FBLN7	-9.37562e-05	0.983632	FALSE
ZC3H8	-0.00602682	0.187243	FALSE
ZC3H6	-9.37562e-05	0.983632	FALSE
TTL	-0.00142457	0.755252	FALSE
POLR1B	-0.0113746	0.0128112	FALSE
CHCHD5	-9.37562e-05	0.983632	FALSE
FLJ42351	-0.00365977	0.423232	FALSE
SLC20A1	0.00276795	0.544728	FALSE
CKAP2L	0.0143745	0.00165853	FALSE
IL1A	-0.00954324	0.0367766	FALSE
IL1B	0.000653456	0.8863	FALSE
IL37	-9.37562e-05	0.983632	FALSE
IL36G	-9.37562e-05	0.983632	FALSE
IL36A	-9.37562e-05	0.983632	FALSE
IL36RN	-9.37562e-05	0.983632	FALSE
IL1F10	-9.37562e-05	0.983632	FALSE
IL1RN	-0.0040576	0.374607	FALSE
PSD4	-0.000417867	0.927145	FALSE
PAX8-AS1	0.00180158	0.69342	FALSE
PAX8	0.000398922	0.93044	FALSE
CBWD2	-0.00215071	0.637916	FALSE
RABL2A	-9.37562e-05	0.983632	FALSE
MIR4782	-9.37562e-05	0.983632	FALSE
SLC35F5	-0.000556058	0.903156	FALSE
ACTR3-AS1	-0.00540747	0.236709	FALSE
ACTR3	0.00521108	0.254169	FALSE
LINC01191	-0.00681813	0.135717	FALSE
DPP10	0.000884887	0.846466	FALSE
DPP10-AS3	0.000262052	0.954273	FALSE
DPP10-AS1	-9.64242e-05	0.983166	FALSE
DDX18	-0.00127681	0.779946	FALSE
CCDC93	-0.00578358	0.205673	FALSE
INSIG2	-0.00675824	0.139187	FALSE
EN1	0.00100941	0.825189	FALSE
MARCO	-0.0028322	0.535431	FALSE
C1QL2	-0.000969114	0.83206	FALSE
STEAP3	-0.00131538	0.773477	FALSE
STEAP3-AS1	0.00100941	0.825189	FALSE
C2orf76	-9.37562e-05	0.983632	FALSE
DBI	-9.37562e-05	0.983632	FALSE
TMEM37	-0.00154114	0.735943	FALSE
SCTR	-0.000445927	0.922268	FALSE
CFAP221	0.000884887	0.846466	FALSE
TMEM177	-0.00210269	0.64544	FALSE
PTPN4	-0.000766645	0.866775	FALSE
EPB41L5	0.00084915	0.852594	FALSE
TMEM185B	0.0228359	5.82575e-07	TRUE
RALB	-0.000263157	0.95408	FALSE
INHBB	-0.00328711	0.471968	FALSE
LINC01101	-0.00342814	0.453171	FALSE
GLI2	-0.00147709	0.746533	FALSE
TFCP2L1	-0.00239957	0.599534	FALSE
RNU4ATAC	-9.37562e-05	0.983632	FALSE
CLASP1	0.00186502	0.683199	FALSE
NIFK-AS1	-9.37562e-05	0.983632	FALSE
NIFK	-9.37562e-05	0.983632	FALSE
TSN	-0.00024249	0.957683	FALSE
CNTNAP5	-0.00255184	0.576578	FALSE
GYPC	-0.0105892	0.0204981	FALSE
BIN1	-0.0155233	0.000681823	FALSE
CYP27C1	-0.00505697	0.268485	FALSE
ERCC3	0.0079182	0.0831585	FALSE
MAP3K2	-0.00117902	0.796414	FALSE
PROC	0.000687985	0.880336	FALSE
MIR4783	-9.37562e-05	0.983632	FALSE
IWS1	-0.0104069	0.0227726	FALSE
MYO7B	-0.00448676	0.326205	FALSE
GPR17	-0.000728446	0.873356	FALSE
LIMS2	-9.37562e-05	0.983632	FALSE
SFT2D3	-0.021759	1.92372e-06	TRUE
WDR33	-9.37562e-05	0.983632	FALSE
POLR2D	-9.37562e-05	0.983632	FALSE
AMMECR1L	-0.00171412	0.7076	FALSE
SAP130	0.00111374	0.807457	FALSE
UGGT1	0.00773738	0.0904399	FALSE
HS6ST1	-0.0118637	0.00943158	FALSE
LINC01854	-0.00036822	0.935781	FALSE
LINC01856	-0.000312956	0.945403	FALSE
RAB6C	-9.37562e-05	0.983632	FALSE
POTEF	-9.37562e-05	0.983632	FALSE
CCDC74B	-9.37562e-05	0.983632	FALSE
MZT2B	-9.37562e-05	0.983632	FALSE
SMPD4	-9.37562e-05	0.983632	FALSE
TUBA3E	-0.00131538	0.773477	FALSE
IMP4	0.000593573	0.896658	FALSE
CCDC115	-9.37562e-05	0.983632	FALSE
PTPN18	0.000572211	0.900357	FALSE
GPR148	-9.37562e-05	0.983632	FALSE
AMER3	-9.37562e-05	0.983632	FALSE
ARHGEF4	-9.37562e-05	0.983632	FALSE
FAM168B	0.00844567	0.0645925	FALSE
PLEKHB2	-0.00526541	0.249252	FALSE
POTEE	0.000884887	0.846466	FALSE
LINC01120	-9.37562e-05	0.983632	FALSE
TUBA3D	0.00084915	0.852594	FALSE
MIR4784	-9.37562e-05	0.983632	FALSE
MZT2A	-9.37562e-05	0.983632	FALSE
CCDC74A	0.00143189	0.754035	FALSE
LINC01087	-0.000903403	0.843295	FALSE
C2orf27B	-9.37562e-05	0.983632	FALSE
MIR663B	-9.37562e-05	0.983632	FALSE
ANKRD30BL	-9.37562e-05	0.983632	FALSE
GPR39	-0.00112492	0.805564	FALSE
LYPD1	-0.00215372	0.637446	FALSE
NCKAP5-AS2	-0.000358222	0.937521	FALSE
NCKAP5	0.000509286	0.911267	FALSE
MGAT5	-0.00153511	0.736939	FALSE
MIR3679	0.00166996	0.714799	FALSE
TMEM163	-5.44508e-05	0.990494	FALSE
ACMSD	0.00167219	0.714435	FALSE
MIR5590	-9.37562e-05	0.983632	FALSE
CCNT2	-9.37562e-05	0.983632	FALSE
CCNT2-AS1	0.000693549	0.879375	FALSE
MAP3K19	-9.37562e-05	0.983632	FALSE
RAB3GAP1	-0.00408928	0.370889	FALSE
ZRANB3	0.000693549	0.879375	FALSE
R3HDM1	-9.37562e-05	0.983632	FALSE
MIR128-1	-9.37562e-05	0.983632	FALSE
UBXN4	0.0255878	2.15493e-08	TRUE
LOC100507600	-9.37562e-05	0.983632	FALSE
LCT	-9.37562e-05	0.983632	FALSE
MCM6	-9.37562e-05	0.983632	FALSE
DARS-AS1	-0.00171412	0.7076	FALSE
DARS	-0.0272176	2.58957e-09	TRUE
CXCR4	-0.000722152	0.874441	FALSE
THSD7B	-0.00181003	0.692055	FALSE
HNMT	0.00211576	0.643388	FALSE
SPOPL	-0.00335286	0.463152	FALSE
NXPH2	-0.00173143	0.704786	FALSE
LRP1B	-0.00190933	0.676096	FALSE
KYNU	-0.00802378	0.0791309	FALSE
ARHGAP15	-0.00522472	0.252928	FALSE
LOC101928386	-0.00226783	0.619724	FALSE
GTDC1	-0.00267973	0.557624	FALSE
ZEB2-AS1	-0.00318952	0.485224	FALSE
ZEB2	-9.37562e-05	0.983632	FALSE
LINC01412	-0.00455323	0.31909	FALSE
TEX41	-0.00806877	0.0774637	FALSE
ACVR2A	0.00231199	0.612922	FALSE
MBD5	-0.00647138	0.156759	FALSE
ORC4	-9.37562e-05	0.983632	FALSE
EPC2	-0.00191997	0.674395	FALSE
KIF5C	0.0105707	0.0207194	FALSE
LYPD6B	0.00182757	0.689226	FALSE
LYPD6	-9.37562e-05	0.983632	FALSE
LOC101929231	0.000461759	0.919518	FALSE
MMADHC	-0.00267722	0.557994	FALSE
RND3	-0.00412604	0.366604	FALSE
LINC01920	-9.37562e-05	0.983632	FALSE
LINC02612	-9.37562e-05	0.983632	FALSE
RBM43	0.00117375	0.797304	FALSE
NMI	-9.37562e-05	0.983632	FALSE
TNFAIP6	0.002045	0.654526	FALSE
MIR4773-1	0.0001351	0.976416	FALSE
RIF1	0.000693549	0.879375	FALSE
NEB	-0.000174204	0.969593	FALSE
ARL5A	-0.00337023	0.460838	FALSE
CACNB4	-0.0077702	0.0890815	FALSE
STAM2	-0.00217039	0.634844	FALSE
FMNL2	0.00157136	0.730965	FALSE
ARL6IP6	0.00123308	0.787298	FALSE
PRPF40A	-9.37562e-05	0.983632	FALSE
RPRM	0.00137875	0.762883	FALSE
GALNT13	0.000262052	0.954273	FALSE
LOC100144595	0.0001351	0.976416	FALSE
KCNJ3	-0.00496131	0.277644	FALSE
LINC01876	-0.005228	0.252631	FALSE
NR4A2	0.000562743	0.901997	FALSE
GPD2	-0.00297828	0.514594	FALSE
GALNT5	0.00100941	0.825189	FALSE
ERMN	-0.00146938	0.74781	FALSE
CYTIP	0.0265316	6.41369e-09	TRUE
ACVR1C	-9.37562e-05	0.983632	FALSE
ACVR1	-0.00269606	0.555225	FALSE
UPP2	0.00519954	0.255222	FALSE
CCDC148-AS1	-0.00256225	0.575025	FALSE
CCDC148	-0.00477878	0.295707	FALSE
PKP4	-9.37562e-05	0.983632	FALSE
PKP4-AS1	-9.37562e-05	0.983632	FALSE
DAPL1	-9.37562e-05	0.983632	FALSE
TANC1	0.000101075	0.982355	FALSE
MIR6888	0.000543184	0.905387	FALSE
WDSUB1	-9.37562e-05	0.983632	FALSE
LOC643072	-0.00390996	0.392235	FALSE
BAZ2B	0.00676371	0.138867	FALSE
MARCH7	0.000131674	0.977014	FALSE
CD302	-0.00731713	0.10935	FALSE
LY75-CD302	-0.00282668	0.536227	FALSE
LY75	0.000262052	0.954273	FALSE
PLA2R1	-0.000684267	0.880978	FALSE
LINC02478	0.00166075	0.716305	FALSE
ITGB6	0.0030944	0.498335	FALSE
MIR4785	-0.00259411	0.57028	FALSE
RBMS1	-0.00195068	0.669492	FALSE
TANK	-0.00644116	0.158704	FALSE
LINC01806	-0.000366693	0.936047	FALSE
PSMD14	-9.37562e-05	0.983632	FALSE
LOC101929512	-9.37562e-05	0.983632	FALSE
TBR1	-9.37562e-05	0.983632	FALSE
SLC4A10	-0.00243733	0.593803	FALSE
DPP4	0.00143189	0.754035	FALSE
GCG	0.000808982	0.859493	FALSE
LOC101929532	-9.37562e-05	0.983632	FALSE
FAP	-0.00458285	0.315952	FALSE
IFIH1	-9.37562e-05	0.983632	FALSE
GCA	0.000809423	0.859417	FALSE
LOC101929570	0.0001351	0.976416	FALSE
KCNH7	0.0001351	0.976416	FALSE
FIGN	-9.37562e-05	0.983632	FALSE
GRB14	0.000200968	0.964924	FALSE
SNORA70F	-9.37562e-05	0.983632	FALSE
LOC101929633	-9.37562e-05	0.983632	FALSE
COBLL1	0.000262052	0.954273	FALSE
SLC38A11	-0.0024755	0.588035	FALSE
SCN3A	-9.37562e-05	0.983632	FALSE
SCN2A	-9.37562e-05	0.983632	FALSE
CSRNP3	0.0001351	0.976416	FALSE
GALNT3	-0.00379607	0.406171	FALSE
LOC100506124	-0.00230766	0.613588	FALSE
TTC21B-AS1	-9.37562e-05	0.983632	FALSE
TTC21B	-9.37562e-05	0.983632	FALSE
LOC102724058	-9.37562e-05	0.983632	FALSE
SCN1A-AS1	-9.37562e-05	0.983632	FALSE
SCN1A	-9.37562e-05	0.983632	FALSE
SCN9A	-9.37562e-05	0.983632	FALSE
SCN7A	0.00117375	0.797304	FALSE
XIRP2	-9.37562e-05	0.983632	FALSE
XIRP2-AS1	0.00143189	0.754035	FALSE
LOC105616981	0.000372932	0.934961	FALSE
STK39	0.0001351	0.976416	FALSE
CERS6	-0.00189126	0.67899	FALSE
MIR4774	-0.00115816	0.799938	FALSE
NOSTRIN	-0.00040306	0.92972	FALSE
CERS6-AS1	0.000685154	0.880824	FALSE
G6PC2	0.0032781	0.473184	FALSE
SPC25	0.000398931	0.930438	FALSE
ABCB11	0.00251149	0.582622	FALSE
DHRS9	-0.00138707	0.761496	FALSE
LRP2	-0.0048886	0.284747	FALSE
BBS5	-9.37562e-05	0.983632	FALSE
KLHL41	-9.37562e-05	0.983632	FALSE
FASTKD1	-9.37562e-05	0.983632	FALSE
PPIG	-9.37562e-05	0.983632	FALSE
CCDC173	0.000357329	0.937677	FALSE
PHOSPHO2-KLHL23	-9.37562e-05	0.983632	FALSE
KLHL23	-9.37562e-05	0.983632	FALSE
SSB	-9.37562e-05	0.983632	FALSE
METTL5	-9.37562e-05	0.983632	FALSE
UBR3	0.000714911	0.87569	FALSE
MYO3B	0.00431352	0.345233	FALSE
MYO3B-AS1	0.000200968	0.964924	FALSE
LINC01124	-9.37562e-05	0.983632	FALSE
SP5	-9.37562e-05	0.983632	FALSE
LOC101926913	-9.37562e-05	0.983632	FALSE
ERICH2	-9.37562e-05	0.983632	FALSE
GAD1	-9.37562e-05	0.983632	FALSE
GORASP2	0.000884887	0.846466	FALSE
TLK1	0.000295501	0.948444	FALSE
DCAF17	-9.37562e-05	0.983632	FALSE
METTL8	-9.37562e-05	0.983632	FALSE
CYBRD1	-9.37562e-05	0.983632	FALSE
DYNC1I2	0.00100583	0.825797	FALSE
HAT1	-0.0194875	2.00593e-05	TRUE
METAP1D	-9.37562e-05	0.983632	FALSE
SLC25A12	-0.00319202	0.484882	FALSE
DLX1	-0.00571347	0.211222	FALSE
DLX2	0.00263593	0.564082	FALSE
DLX2-DT	-0.00149612	0.743381	FALSE
ITGA6	0.000262052	0.954273	FALSE
PDK1	-0.00112611	0.805361	FALSE
RAPGEF4	-9.37562e-05	0.983632	FALSE
RAPGEF4-AS1	0.0001351	0.976416	FALSE
MAP3K20	-0.00205912	0.652297	FALSE
MAP3K20-AS1	-9.37562e-05	0.983632	FALSE
CDCA7	0.00531528	0.244797	FALSE
SP3	-0.00573573	0.209448	FALSE
OLA1	-9.37562e-05	0.983632	FALSE
LINC01305	-0.00358622	0.432611	FALSE
SP9	-0.00354376	0.43808	FALSE
CIR1	0.00137875	0.762883	FALSE
SCRN3	-9.37562e-05	0.983632	FALSE
GPR155	0.0012285	0.788069	FALSE
WIPF1	0.000540366	0.905876	FALSE
CHRNA1	0.000467786	0.918471	FALSE
CHN1	-0.000249282	0.956499	FALSE
MIR933	-9.37562e-05	0.983632	FALSE
ATF2	-9.37562e-05	0.983632	FALSE
ATP5MC3	-0.000997688	0.827186	FALSE
LNPK	0.000884887	0.846466	FALSE
EVX2	-9.37562e-05	0.983632	FALSE
HOXD13	-9.37562e-05	0.983632	FALSE
HOXD12	-9.37562e-05	0.983632	FALSE
HOXD11	-9.37562e-05	0.983632	FALSE
HOXD10	-9.37562e-05	0.983632	FALSE
HOXD9	-9.37562e-05	0.983632	FALSE
HOXD8	-9.37562e-05	0.983632	FALSE
HOXD3	-9.37562e-05	0.983632	FALSE
HOXD-AS2	-9.37562e-05	0.983632	FALSE
MIR10B	-9.37562e-05	0.983632	FALSE
HOXD4	-9.37562e-05	0.983632	FALSE
HAGLROS	-9.37562e-05	0.983632	FALSE
HOXD1	-9.37562e-05	0.983632	FALSE
HAGLR	-9.37562e-05	0.983632	FALSE
MTX2	0.000467786	0.918471	FALSE
LINC01117	-0.00112492	0.805564	FALSE
LINC01116	-0.00465975	0.3079	FALSE
HNRNPA3	-0.00792438	0.0829181	FALSE
MIR3128	-0.00159048	0.727821	FALSE
MIR6512	-0.00498673	0.27519	FALSE
AGPS	0.000631485	0.890098	FALSE
NFE2L2	0.0042059	0.357401	FALSE
TTC30B	-0.00210269	0.64544	FALSE
TTC30A	-9.37562e-05	0.983632	FALSE
PDE11A	-0.000777675	0.864877	FALSE
RBM45	-9.37562e-05	0.983632	FALSE
OSBPL6	0.00192458	0.673658	FALSE
PRKRA-AS1	0.000860341	0.850674	FALSE
PJVK	-9.37562e-05	0.983632	FALSE
PRKRA	-9.37562e-05	0.983632	FALSE
FKBP7	-9.37562e-05	0.983632	FALSE
PLEKHA3	-9.37562e-05	0.983632	FALSE
TTN-AS1	0.000520521	0.909317	FALSE
LOC101927055	-0.000412064	0.928154	FALSE
TTN	-9.37562e-05	0.983632	FALSE
CCDC141	-9.37562e-05	0.983632	FALSE
SESTD1	-0.00935408	0.0406734	FALSE
MIR1258	-0.00112404	0.805712	FALSE
ZNF385B	0.000266052	0.953576	FALSE
CWC22	0.000617895	0.892448	FALSE
SCHLAP1	-0.00128023	0.779372	FALSE
UBE2E3	0.0001351	0.976416	FALSE
LINC01934	0.00166341	0.71587	FALSE
MIR4437	0.000106526	0.981403	FALSE
ITGA4	-0.000684267	0.880978	FALSE
CERKL	0.00151315	0.740565	FALSE
NEUROD1	-0.00117034	0.797881	FALSE
ITPRID2	-0.000990703	0.828377	FALSE
PPP1R1C	-0.000743476	0.870765	FALSE
PDE1A	0.000200968	0.964924	FALSE
DNAJC10	-0.000673699	0.882802	FALSE
FRZB	0.0001351	0.976416	FALSE
NCKAP1	0.0001351	0.976416	FALSE
DUSP19	0.00143189	0.754035	FALSE
NUP35	-0.00187383	0.681785	FALSE
MIR548AE1	-0.00142457	0.755252	FALSE
ZNF804A	-0.000825878	0.85659	FALSE
FSIP2	0.0001351	0.976416	FALSE
FSIP2-AS2	-9.37562e-05	0.983632	FALSE
LINC01473	0.000543184	0.905387	FALSE
ZC3H15	-0.00255595	0.575965	FALSE
ITGAV	-9.37562e-05	0.983632	FALSE
FAM171B	-9.37562e-05	0.983632	FALSE
ZSWIM2	-0.0124489	0.0064487	FALSE
CALCRL	-0.000469358	0.918198	FALSE
TFPI	-0.00210849	0.644529	FALSE
GULP1	-0.000674598	0.882647	FALSE
MIR561	-9.37562e-05	0.983632	FALSE
LINC01090	0.000262052	0.954273	FALSE
DIRC1	-9.37562e-05	0.983632	FALSE
COL3A1	-9.37562e-05	0.983632	FALSE
MIR1245A	-9.37562e-05	0.983632	FALSE
MIR3129	0.00107451	0.814113	FALSE
COL5A2	-0.00135497	0.766854	FALSE
WDR75	-0.000777675	0.864877	FALSE
SLC40A1	0.000401506	0.92999	FALSE
ASNSD1	-0.000766645	0.866775	FALSE
ANKAR	0.000884887	0.846466	FALSE
OSGEPL1-AS1	-9.37562e-05	0.983632	FALSE
OSGEPL1	-9.37562e-05	0.983632	FALSE
PMS1	-9.37562e-05	0.983632	FALSE
ORMDL1	-9.37562e-05	0.983632	FALSE
C2orf88	-9.37562e-05	0.983632	FALSE
MSTN	-9.37562e-05	0.983632	FALSE
INPP1	0.000543184	0.905387	FALSE
HIBCH	-0.000429869	0.925059	FALSE
MFSD6	-0.00210269	0.64544	FALSE
NEMP2	0.000884887	0.846466	FALSE
NAB1	0.00195201	0.669281	FALSE
GLS	-0.000248263	0.956677	FALSE
STAT1	0.00134176	0.769063	FALSE
STAT4	-9.37562e-05	0.983632	FALSE
MYO1B	-9.37562e-05	0.983632	FALSE
NABP1	0.067245	5.20726e-49	TRUE
CAVIN2	-0.00282668	0.536227	FALSE
TMEFF2	-9.37562e-05	0.983632	FALSE
PCGEM1	-0.00108856	0.811728	FALSE
LINC01821	-0.00167922	0.713287	FALSE
LINC01790	0.000884887	0.846466	FALSE
SLC39A10	0.000362054	0.936854	FALSE
DNAH7	0.000884887	0.846466	FALSE
STK17B	-0.00484251	0.289313	FALSE
HECW2-AS1	0.00466206	0.30766	FALSE
HECW2	-0.00135497	0.766854	FALSE
CCDC150	-9.37562e-05	0.983632	FALSE
GTF3C3	-9.37562e-05	0.983632	FALSE
C2orf66	-9.37562e-05	0.983632	FALSE
PGAP1	-0.00875201	0.0554797	FALSE
ANKRD44-IT1	0.00253725	0.57876	FALSE
ANKRD44	-0.00244841	0.592126	FALSE
SF3B1	-0.00226513	0.620139	FALSE
COQ10B	-9.37562e-05	0.983632	FALSE
HSPE1	-0.000949271	0.835449	FALSE
HSPE1-MOB4	-9.37562e-05	0.983632	FALSE
MOB4	-9.37562e-05	0.983632	FALSE
HSPD1	-0.00149436	0.743673	FALSE
RFTN2	-0.000766645	0.866775	FALSE
MARS2	-9.37562e-05	0.983632	FALSE
BOLL	-9.37562e-05	0.983632	FALSE
PLCL1	0.00332971	0.466245	FALSE
LINC01923	0.0012447	0.785344	FALSE
SATB2-AS1	-0.00621407	0.173909	FALSE
SATB2	-0.00112492	0.805564	FALSE
LINC01877	-0.000492589	0.914164	FALSE
FTCDNL1	0.000398931	0.930438	FALSE
C2orf69	-0.000492589	0.914164	FALSE
MAIP1	-9.37562e-05	0.983632	FALSE
TYW5	-9.37562e-05	0.983632	FALSE
SPATS2L	-9.37562e-05	0.983632	FALSE
SGO2	-9.37562e-05	0.983632	FALSE
KCTD18	-9.37562e-05	0.983632	FALSE
AOX1	-9.37562e-05	0.983632	FALSE
LINC01792	0.0001351	0.976416	FALSE
BZW1	-1.13167e-05	0.998024	FALSE
LOC101927795	0.000266052	0.953576	FALSE
CLK1	-0.00404601	0.375972	FALSE
PPIL3	-9.37562e-05	0.983632	FALSE
NIF3L1	-9.37562e-05	0.983632	FALSE
ORC2	-0.000249282	0.956499	FALSE
NDUFB3	-0.00282668	0.536227	FALSE
FAM126B	-0.014061	0.00209237	FALSE
CFLAR	-0.00592825	0.194559	FALSE
CFLAR-AS1	-0.00663569	0.146498	FALSE
CASP10	0.00189838	0.677849	FALSE
CASP8	-0.00464908	0.309008	FALSE
ALS2CR12	0.000364717	0.936391	FALSE
STRADB	-0.000777675	0.864877	FALSE
TRAK2	-9.37562e-05	0.983632	FALSE
C2CD6	-0.0027848	0.542282	FALSE
TMEM237	-9.37562e-05	0.983632	FALSE
MPP4	-9.37562e-05	0.983632	FALSE
ALS2	-9.37562e-05	0.983632	FALSE
CDK15	6.8954e-05	0.987962	FALSE
FZD7	0.000616317	0.892721	FALSE
KIAA2012	-0.000777675	0.864877	FALSE
KIAA2012-AS1	-0.00205989	0.652176	FALSE
SUMO1	0.000262052	0.954273	FALSE
NOP58	-9.37562e-05	0.983632	FALSE
SNORD70	-9.37562e-05	0.983632	FALSE
SNORD11B	-9.37562e-05	0.983632	FALSE
SNORD11	-9.37562e-05	0.983632	FALSE
BMPR2	-9.37562e-05	0.983632	FALSE
FAM117B	-0.0149109	0.00110325	FALSE
ICA1L	0.00123888	0.786322	FALSE
CARF	-9.37562e-05	0.983632	FALSE
WDR12	0.000543184	0.905387	FALSE
NBEAL1	-9.37562e-05	0.983632	FALSE
CYP20A1	-9.37562e-05	0.983632	FALSE
ABI2	0.0001351	0.976416	FALSE
RAPH1	0.00295442	0.517968	FALSE
CD28	0.000569341	0.900854	FALSE
CTLA4	-0.00869655	0.0570451	FALSE
ICOS	0.00233867	0.60883	FALSE
PARD3B	-0.00174688	0.702276	FALSE
NRP2	-0.00120246	0.792458	FALSE
INO80D	-0.00233248	0.609778	FALSE
EEF1B2	-9.37562e-05	0.983632	FALSE
NDUFS1	-9.37562e-05	0.983632	FALSE
SNORA41	-9.37562e-05	0.983632	FALSE
GPR1	0.00220055	0.630146	FALSE
ZDBF2	-9.37562e-05	0.983632	FALSE
ADAM23	0.000262052	0.954273	FALSE
FAM237A	-9.37562e-05	0.983632	FALSE
DYTN	-0.00647138	0.156759	FALSE
FASTKD2	-9.37562e-05	0.983632	FALSE
MDH1B	-9.37562e-05	0.983632	FALSE
MIR3130-2	-0.00122001	0.7895	FALSE
CPO	-9.37562e-05	0.983632	FALSE
MIR2355	-0.00389718	0.393784	FALSE
MIR7845	-0.000699348	0.878374	FALSE
KLF7	0.00100941	0.825189	FALSE
MIR1302-4	0.000477326	0.916814	FALSE
CREB1	-0.013071	0.00423393	FALSE
MYOSLID-AS1	0.000693549	0.879375	FALSE
METTL21A	0.00143189	0.754035	FALSE
CCNYL1	0.00100941	0.825189	FALSE
MIR4775	0.00134176	0.769063	FALSE
FZD5	0.0611868	7.03201e-41	TRUE
PLEKHM3	0.00543094	0.23468	FALSE
CRYGD	-9.37562e-05	0.983632	FALSE
CRYGC	-9.37562e-05	0.983632	FALSE
CRYGB	-9.37562e-05	0.983632	FALSE
CRYGA	-9.37562e-05	0.983632	FALSE
C2orf80	0.00017265	0.969864	FALSE
IDH1-AS1	-9.37562e-05	0.983632	FALSE
IDH1	-9.37562e-05	0.983632	FALSE
PIKFYVE	-9.37562e-05	0.983632	FALSE
PTH2R	-0.00123095	0.787657	FALSE
MAP2	-9.37562e-05	0.983632	FALSE
UNC80	-9.37562e-05	0.983632	FALSE
RPE	-9.37562e-05	0.983632	FALSE
LOC101928020	-9.37562e-05	0.983632	FALSE
KANSL1L	-0.000777675	0.864877	FALSE
ACADL	-9.37562e-05	0.983632	FALSE
LANCL1-AS1	-9.37562e-05	0.983632	FALSE
LANCL1	-9.37562e-05	0.983632	FALSE
CPS1	0.000884887	0.846466	FALSE
CPS1-IT1	-0.00654099	0.152348	FALSE
MIR548F2	-0.000397235	0.930733	FALSE
ERBB4	-9.37562e-05	0.983632	FALSE
LINC01878	-0.000376327	0.934371	FALSE
MIR4776-1	-9.37562e-05	0.983632	FALSE
IKZF2	-9.37562e-05	0.983632	FALSE
LOC100130451	-0.000306785	0.946478	FALSE
SPAG16	0.000884887	0.846466	FALSE
MIR4438	-0.0015105	0.741004	FALSE
VWC2L	-9.37562e-05	0.983632	FALSE
VWC2L-IT1	-9.37562e-05	0.983632	FALSE
BARD1	0.00130762	0.774777	FALSE
LOC101928103	-9.37562e-05	0.983632	FALSE
ABCA12	-9.37562e-05	0.983632	FALSE
ATIC	-0.00142457	0.755252	FALSE
FN1	-9.37562e-05	0.983632	FALSE
LOC102724849	-0.000376327	0.934371	FALSE
LINC01614	0.0169516	0.000207824	TRUE
LINC00607	-0.0058075	0.203804	FALSE
MREG	-9.37562e-05	0.983632	FALSE
TMEM169	-9.37562e-05	0.983632	FALSE
PECR	0.000543184	0.905387	FALSE
XRCC5	-9.37562e-05	0.983632	FALSE
LINC01963	0.00089602	0.844559	FALSE
MARCH4	-9.37562e-05	0.983632	FALSE
SMARCAL1	-0.0139009	0.00235196	FALSE
RPL37A	-9.37562e-05	0.983632	FALSE
LINC01280	-9.37562e-05	0.983632	FALSE
IGFBP2	-0.000777675	0.864877	FALSE
IGFBP5	0.00017265	0.969864	FALSE
TNP1	-9.37562e-05	0.983632	FALSE
LINC01921	-9.37562e-05	0.983632	FALSE
DIRC3-AS1	-0.00805206	0.0780795	FALSE
DIRC3	-0.00517199	0.25775	FALSE
MIR6809	-0.00671003	0.142029	FALSE
TNS1	-0.00108193	0.812854	FALSE
RUFY4	-0.0116874	0.010545	FALSE
CXCR2	-0.00300315	0.511088	FALSE
CXCR1	-9.37562e-05	0.983632	FALSE
ARPC2	0.000178189	0.968898	FALSE
GPBAR1	0.00836425	0.0672124	FALSE
AAMP	-9.37562e-05	0.983632	FALSE
PNKD	0.000398931	0.930438	FALSE
MIR6513	-0.000825166	0.856712	FALSE
TMBIM1	0.0221767	1.21816e-06	TRUE
MIR6810	-0.00930538	0.0417315	FALSE
CATIP	-9.37562e-05	0.983632	FALSE
CATIP-AS2	-0.0152464	0.000849329	FALSE
CATIP-AS1	0.00230176	0.614495	FALSE
SLC11A1	-0.00627068	0.17002	FALSE
CTDSP1	-0.00877611	0.0548106	FALSE
MIR26B	-0.00147502	0.746875	FALSE
VIL1	-0.000494677	0.913802	FALSE
USP37	0.00143189	0.754035	FALSE
CNOT9	0.00497521	0.276301	FALSE
PLCD4	-0.000777675	0.864877	FALSE
BCS1L	-9.37562e-05	0.983632	FALSE
ZNF142	-9.37562e-05	0.983632	FALSE
STK36	-9.37562e-05	0.983632	FALSE
RNF25	0.00084915	0.852594	FALSE
TTLL4	-0.00165311	0.717553	FALSE
CYP27A1	-0.00516197	0.258673	FALSE
PRKAG3	-0.00122113	0.78931	FALSE
WNT6	-9.37562e-05	0.983632	FALSE
WNT10A	-9.37562e-05	0.983632	FALSE
LINC01494	-9.37562e-05	0.983632	FALSE
CDK5R2	-9.37562e-05	0.983632	FALSE
LINC00608	-9.37562e-05	0.983632	FALSE
FEV	-9.37562e-05	0.983632	FALSE
CRYBA2	-9.37562e-05	0.983632	FALSE
MIR375	-9.37562e-05	0.983632	FALSE
LOC100129175	-9.37562e-05	0.983632	FALSE
CFAP65	0.000884887	0.846466	FALSE
MIR3131	0.000266052	0.953576	FALSE
IHH	-0.00142457	0.755252	FALSE
SLC23A3	-9.37562e-05	0.983632	FALSE
NHEJ1	0.00263593	0.564082	FALSE
CNPPD1	-9.37562e-05	0.983632	FALSE
RETREG2	0.00100941	0.825189	FALSE
ZFAND2B	-0.00142457	0.755252	FALSE
ABCB6	-9.37562e-05	0.983632	FALSE
ATG9A	-9.37562e-05	0.983632	FALSE
ANKZF1	-9.37562e-05	0.983632	FALSE
STK16	-9.37562e-05	0.983632	FALSE
GLB1L	0.0153519	0.000781463	FALSE
TUBA4B	-0.0048886	0.284747	FALSE
TUBA4A	-9.37562e-05	0.983632	FALSE
DNAJB2	-0.00135497	0.766854	FALSE
MIR153-1	-0.00210269	0.64544	FALSE
PTPRN	-9.37562e-05	0.983632	FALSE
RESP18	-0.00393973	0.388641	FALSE
DNPEP	-0.00282668	0.536227	FALSE
DES	-9.37562e-05	0.983632	FALSE
SPEG	-9.37562e-05	0.983632	FALSE
LOC100996693	-9.37562e-05	0.983632	FALSE
GMPPA	-9.37562e-05	0.983632	FALSE
ASIC4	-9.37562e-05	0.983632	FALSE
TMEM198	-9.37562e-05	0.983632	FALSE
CHPF	-9.37562e-05	0.983632	FALSE
MIR3132	0.00143189	0.754035	FALSE
INHA	-9.37562e-05	0.983632	FALSE
OBSL1	-9.37562e-05	0.983632	FALSE
STK11IP	-9.37562e-05	0.983632	FALSE
SLC4A3	0.000693549	0.879375	FALSE
MIR4268	-0.00172225	0.706278	FALSE
EPHA4	-0.00187383	0.681785	FALSE
CCDC140	-0.00108856	0.811728	FALSE
PAX3	-9.37562e-05	0.983632	FALSE
SGPP2	-9.37562e-05	0.983632	FALSE
FARSB	0.00166366	0.715829	FALSE
MOGAT1	-0.00650897	0.154365	FALSE
ACSL3	0.0459395	8.96549e-24	TRUE
KCNE4	-9.37562e-05	0.983632	FALSE
SCG2	-9.37562e-05	0.983632	FALSE
AP1S3	-9.37562e-05	0.983632	FALSE
WDFY1	-0.00106628	0.815512	FALSE
MRPL44	-9.37562e-05	0.983632	FALSE
SERPINE2	-0.000492589	0.914164	FALSE
FAM124B	-0.00331799	0.467816	FALSE
CUL3	0.00059685	0.89609	FALSE
MIR4439	-0.00936131	0.0405181	FALSE
DOCK10	-9.37562e-05	0.983632	FALSE
NYAP2	-0.00180796	0.692389	FALSE
MIR5702	-0.0029014	0.525507	FALSE
IRS1	-9.37562e-05	0.983632	FALSE
RHBDD1	-0.000132781	0.976821	FALSE
COL4A4	-9.37562e-05	0.983632	FALSE
COL4A3	-9.37562e-05	0.983632	FALSE
MFF	-9.37562e-05	0.983632	FALSE
LOC654841	-0.00282668	0.536227	FALSE
TM4SF20	-0.00193279	0.672346	FALSE
MIR5703	-0.00688375	0.131993	FALSE
AGFG1	-0.000230246	0.959818	FALSE
C2orf83	-0.00237083	0.603914	FALSE
SLC19A3	0.000884887	0.846466	FALSE
CCL20	-0.00550596	0.228279	FALSE
DAW1	-0.00330872	0.469061	FALSE
SPHKAP	-0.00203889	0.655492	FALSE
PID1	-0.00529533	0.246572	FALSE
DNER	0.00146343	0.748798	FALSE
FBXO36	0.000398931	0.930438	FALSE
TRIP12	-0.00154611	0.735124	FALSE
SLC16A14	-9.37562e-05	0.983632	FALSE
SP140	0.00462338	0.311691	FALSE
SP110	0.00493745	0.279962	FALSE
SP140L	0.0037296	0.41444	FALSE
SP100	0.00660129	0.148603	FALSE
LINC01907	-0.00390338	0.393032	FALSE
CAB39	-0.00505951	0.268245	FALSE
ITM2C	0.000884887	0.846466	FALSE
LOC151484	-0.0020289	0.657072	FALSE
GPR55	-9.37562e-05	0.983632	FALSE
SPATA3-AS1	0.00151315	0.740565	FALSE
SPATA3	-9.37562e-05	0.983632	FALSE
C2orf72	-9.37562e-05	0.983632	FALSE
PSMD1	-0.000526201	0.908332	FALSE
HTR2B	-9.37562e-05	0.983632	FALSE
ARMC9	-0.0040046	0.380878	FALSE
MIR4777	-0.0238595	1.78068e-07	TRUE
B3GNT7	0.00203105	0.65673	FALSE
SNORA75	0.00297886	0.514512	FALSE
SNORD20	-9.37562e-05	0.983632	FALSE
SNORD82	-0.011908	0.00916914	FALSE
NCL	-0.0122931	0.00714611	FALSE
LINC00471	0.00127967	0.779466	FALSE
NMUR1	0.0358791	4.12714e-15	TRUE
TEX44	-0.0201838	1.00272e-05	TRUE
PTMA	0.0286411	3.67587e-10	TRUE
COPS7B	-0.00282668	0.536227	FALSE
PDE6D	-9.37562e-05	0.983632	FALSE
MIR1471	0.00750366	0.100603	FALSE
NPPC	-0.000511269	0.910922	FALSE
DIS3L2	-9.37562e-05	0.983632	FALSE
MIR562	-0.000492589	0.914164	FALSE
ALPP	0.00186502	0.683199	FALSE
ALPG	-9.37562e-05	0.983632	FALSE
ALPI	-0.00135497	0.766854	FALSE
ECEL1	-9.37562e-05	0.983632	FALSE
PRSS56	-9.37562e-05	0.983632	FALSE
CHRND	-9.37562e-05	0.983632	FALSE
CHRNG	0.00176152	0.699902	FALSE
EIF4E2	-9.37562e-05	0.983632	FALSE
TIGD1	-0.00142457	0.755252	FALSE
EFHD1	-9.37562e-05	0.983632	FALSE
GIGYF2	0.0020188	0.65867	FALSE
KCNJ13	-0.00112492	0.805564	FALSE
SNORC	-0.000494677	0.913802	FALSE
NGEF	0.000398931	0.930438	FALSE
NEU2	-9.37562e-05	0.983632	FALSE
INPP5D	0.000881247	0.84709	FALSE
ATG16L1	-0.000884598	0.846516	FALSE
SCARNA5	0.000461759	0.919518	FALSE
SCARNA6	-9.37562e-05	0.983632	FALSE
SAG	-9.37562e-05	0.983632	FALSE
DGKD	-0.00269376	0.555564	FALSE
USP40	0.00084915	0.852594	FALSE
UGT1A8	-9.37562e-05	0.983632	FALSE
UGT1A7	-9.37562e-05	0.983632	FALSE
UGT1A6	-9.37562e-05	0.983632	FALSE
UGT1A5	-9.37562e-05	0.983632	FALSE
UGT1A3	0.000262052	0.954273	FALSE
UGT1A1	-9.37562e-05	0.983632	FALSE
MROH2A	-0.000626091	0.891031	FALSE
HJURP	-0.00748098	0.101635	FALSE
TRPM8	-9.37562e-05	0.983632	FALSE
SPP2	-0.0043844	0.337364	FALSE
ARL4C	-0.00557285	0.222676	FALSE
LINC01173	-0.000913123	0.841631	FALSE
SH3BP4	-0.00076511	0.867039	FALSE
AGAP1	-0.00142457	0.755252	FALSE
AGAP1-IT1	-0.00818273	0.0733684	FALSE
GBX2	-0.00316489	0.488601	FALSE
ASB18	-0.00142457	0.755252	FALSE
IQCA1	-9.37562e-05	0.983632	FALSE
ACKR3	0.00381324	0.404051	FALSE
LOC93463	0.000365676	0.936224	FALSE
COPS8	-0.00112404	0.805712	FALSE
COL6A3	-9.37562e-05	0.983632	FALSE
MLPH	0.000915148	0.841284	FALSE
MIR6811	0.00711952	0.119261	FALSE
PRLH	-9.37562e-05	0.983632	FALSE
RAB17	-0.000810528	0.859227	FALSE
LRRFIP1	0.00186168	0.683736	FALSE
RBM44	0.000294203	0.94867	FALSE
RAMP1	-9.37562e-05	0.983632	FALSE
UBE2F	-9.37562e-05	0.983632	FALSE
UBE2F-SCLY	0.00186502	0.683199	FALSE
SCLY	0.000266052	0.953576	FALSE
ESPNL	-9.37562e-05	0.983632	FALSE
KLHL30	0.000200968	0.964924	FALSE
ERFE	-9.37562e-05	0.983632	FALSE
ILKAP	-9.37562e-05	0.983632	FALSE
LINC02610	0.00753128	0.0993563	FALSE
HES6	-0.00868797	0.0572904	FALSE
PER2	-9.37562e-05	0.983632	FALSE
TRAF3IP1	-9.37562e-05	0.983632	FALSE
ASB1	-0.00312696	0.493826	FALSE
LINC01107	0.00017265	0.969864	FALSE
TWIST2	0.00335199	0.463268	FALSE
LINC01940	0.000604908	0.894696	FALSE
MIR4440	-9.37562e-05	0.983632	FALSE
MIR4441	-0.00274674	0.547815	FALSE
MIR4269	0.0029832	0.513898	FALSE
MIR2467	0.0024918	0.585581	FALSE
HDAC4	-0.00526782	0.249035	FALSE
LOC150935	-0.000940416	0.836963	FALSE
MIR4786	0.000959334	0.83373	FALSE
NDUFA10	0.002032	0.656581	FALSE
PRR21	-9.37562e-05	0.983632	FALSE
OR6B3	-9.37562e-05	0.983632	FALSE
COPS9	-9.37562e-05	0.983632	FALSE
OTOS	0.0001351	0.976416	FALSE
GPC1	-0.000249282	0.956499	FALSE
MIR149	-9.37562e-05	0.983632	FALSE
LOC100130449	0.00143189	0.754035	FALSE
DUSP28	0.0606885	3.03379e-40	TRUE
RNPEPL1	-9.37562e-05	0.983632	FALSE
ANKMY1	0.00017265	0.969864	FALSE
CAPN10-DT	-9.37562e-05	0.983632	FALSE
GPR35	-0.00377112	0.409264	FALSE
AQP12B	0.00299631	0.512051	FALSE
AQP12A	-0.000841331	0.853936	FALSE
KIF1A	0.00143189	0.754035	FALSE
AGXT	0.00137757	0.76308	FALSE
MAB21L4	0.00109569	0.810519	FALSE
LOC200772	-0.00426435	0.350758	FALSE
SNED1	-0.000999162	0.826934	FALSE
MTERF4	0.000528458	0.907941	FALSE
PPP1R7	-0.00135497	0.766854	FALSE
PASK	0.0020188	0.65867	FALSE
ANO7	0.00208327	0.648493	FALSE
SEPT2	0.000781742	0.864177	FALSE
HDLBP	-0.00616625	0.177244	FALSE
FARP2	-0.0295485	1.00794e-10	TRUE
MIR3133	-0.00210269	0.64544	FALSE
STK25	-9.37562e-05	0.983632	FALSE
BOK	-9.37562e-05	0.983632	FALSE
BOK-AS1	-9.37562e-05	0.983632	FALSE
ATG4B	-9.37562e-05	0.983632	FALSE
THAP4	-9.37562e-05	0.983632	FALSE
DTYMK	0.0736522	1.95535e-58	TRUE
ING5	-9.37562e-05	0.983632	FALSE
D2HGDH	-0.0468952	1.05028e-24	TRUE
GAL3ST2	-9.37562e-05	0.983632	FALSE
NEU4	-0.00149436	0.743673	FALSE
PDCD1	0.0411203	2.30136e-19	TRUE
RTP5	-9.37562e-05	0.983632	FALSE
LINC01237	-9.37562e-05	0.983632	FALSE
LINC01238	0.00237861	0.602727	FALSE
LINC01986	0.0001351	0.976416	FALSE
CHL1	0.00111374	0.807457	FALSE
CHL1-AS1	-0.00567125	0.214616	FALSE
LINC01266	0.0001351	0.976416	FALSE
CNTN6	-0.00210269	0.64544	FALSE
CNTN4	0.0001351	0.976416	FALSE
CNTN4-AS2	-0.00112611	0.805361	FALSE
CNTN4-AS1	-0.00112611	0.805361	FALSE
IL5RA	-9.37562e-05	0.983632	FALSE
TRNT1	0.0001351	0.976416	FALSE
CRBN	-9.37562e-05	0.983632	FALSE
LRRN1	0.000665337	0.884247	FALSE
SETMAR	-0.00338641	0.458689	FALSE
SUMF1	0.00157675	0.730078	FALSE
ITPR1-DT	-9.37562e-05	0.983632	FALSE
ITPR1	-0.00364862	0.424647	FALSE
EGOT	-0.00359429	0.431576	FALSE
BHLHE40	-0.00217746	0.63374	FALSE
BHLHE40-AS1	0.00137875	0.762883	FALSE
ARL8B	0.0132794	0.00366349	FALSE
EDEM1	0.00424373	0.353093	FALSE
MIR4790	-0.00181395	0.691422	FALSE
GRM7	-0.00278661	0.54202	FALSE
GRM7-AS3	-9.37562e-05	0.983632	FALSE
GRM7-AS2	-0.00122113	0.78931	FALSE
GRM7-AS1	0.000543184	0.905387	FALSE
LOC101927394	0.000101999	0.982193	FALSE
LMCD1	0.000884887	0.846466	FALSE
LMCD1-AS1	-9.37562e-05	0.983632	FALSE
CAV3	0.00143189	0.754035	FALSE
SSUH2	0.000467786	0.918471	FALSE
OXTR	0.00017265	0.969864	FALSE
RAD18	-0.000548819	0.904411	FALSE
SRGAP3-AS2	-0.0019933	0.662713	FALSE
SRGAP3-AS3	-9.37562e-05	0.983632	FALSE
THUMPD3	-9.37562e-05	0.983632	FALSE
SRGAP3	-9.37562e-05	0.983632	FALSE
SETD5	-9.37562e-05	0.983632	FALSE
THUMPD3-AS1	-0.000825166	0.856712	FALSE
LHFPL4	-9.37562e-05	0.983632	FALSE
MTMR14	0.0248318	5.52136e-08	TRUE
CPNE9	-0.000781881	0.864153	FALSE
BRPF1	0.000209191	0.96349	FALSE
OGG1	-9.37562e-05	0.983632	FALSE
CAMK1	0.00682265	0.135458	FALSE
ARPC4	0.000520521	0.909317	FALSE
ARPC4-TTLL3	-0.00312318	0.494348	FALSE
TTLL3	0.000357329	0.937677	FALSE
RPUSD3	-0.0137083	0.00270304	FALSE
CIDEC	-9.37562e-05	0.983632	FALSE
JAGN1	-9.37562e-05	0.983632	FALSE
IL17RE	-9.37562e-05	0.983632	FALSE
IL17RC	-0.00399329	0.382224	FALSE
CRELD1	-9.37562e-05	0.983632	FALSE
PRRT3-AS1	0.00999894	0.028673	FALSE
PRRT3	0.0001351	0.976416	FALSE
EMC3	0.00581102	0.203531	FALSE
FANCD2	-9.37562e-05	0.983632	FALSE
FANCD2OS	-9.37562e-05	0.983632	FALSE
BRK1	-9.37562e-05	0.983632	FALSE
VHL	0.00193777	0.671552	FALSE
IRAK2	-0.0181095	7.41077e-05	TRUE
TATDN2	-0.000673833	0.882779	FALSE
LINC00852	0.000884887	0.846466	FALSE
GHRLOS	-9.37562e-05	0.983632	FALSE
GHRL	0.000364717	0.936391	FALSE
SEC13	-9.37562e-05	0.983632	FALSE
MIR378B	-9.37562e-05	0.983632	FALSE
MIR885	0.00302364	0.508209	FALSE
ATP2B2-IT2	-9.37562e-05	0.983632	FALSE
ATP2B2	-9.37562e-05	0.983632	FALSE
LINC00606	0.000693549	0.879375	FALSE
SLC6A11	-0.000380885	0.933578	FALSE
SLC6A1	-9.37562e-05	0.983632	FALSE
SLC6A1-AS1	0.00362571	0.427561	FALSE
HRH1	-0.00482191	0.29137	FALSE
ATG7	-0.00225403	0.621854	FALSE
VGLL4	-0.000794065	0.862057	FALSE
TAMM41	-9.37562e-05	0.983632	FALSE
SYN2	-9.37562e-05	0.983632	FALSE
TIMP4	-0.000842781	0.853687	FALSE
PPARG	-0.00202632	0.657479	FALSE
TSEN2	0.00316333	0.488815	FALSE
MKRN2	-9.37562e-05	0.983632	FALSE
MKRN2OS	0.0010795	0.813266	FALSE
RAF1	-0.00554274	0.225186	FALSE
TMEM40	-0.0152687	0.000834524	FALSE
CAND2	-9.37562e-05	0.983632	FALSE
SNORA7A	-9.37562e-05	0.983632	FALSE
RPL32	-0.0118151	0.0097276	FALSE
IQSEC1	0.00925216	0.0429143	FALSE
NUP210	-0.00177286	0.698065	FALSE
HDAC11	0.00143189	0.754035	FALSE
HDAC11-AS1	-9.37562e-05	0.983632	FALSE
FBLN2	0.000200968	0.964924	FALSE
LINC00620	-0.00135497	0.766854	FALSE
WNT7A	-0.00184322	0.686704	FALSE
TPRXL	-9.37562e-05	0.983632	FALSE
CHCHD4	-9.37562e-05	0.983632	FALSE
TMEM43	-0.00349124	0.444898	FALSE
LSM3	-9.37562e-05	0.983632	FALSE
XPC	0.000691321	0.87976	FALSE
LINC01267	-0.000525323	0.908485	FALSE
SLC6A6	0.000578115	0.899334	FALSE
GRIP2	-0.000381383	0.933491	FALSE
CCDC174	-9.37562e-05	0.983632	FALSE
C3orf20	-9.37562e-05	0.983632	FALSE
LINC02011	-9.37562e-05	0.983632	FALSE
FGD5	-9.37562e-05	0.983632	FALSE
NR2C2	0.000209191	0.96349	FALSE
FGD5-AS1	-9.37562e-05	0.983632	FALSE
MRPS25	-9.37562e-05	0.983632	FALSE
RBSN	-9.37562e-05	0.983632	FALSE
CAPN7	-9.37562e-05	0.983632	FALSE
SH3BP5-AS1	0.00682935	0.135074	FALSE
SH3BP5	0.00308985	0.498967	FALSE
EAF1	-0.0147696	0.00122991	FALSE
METTL6	-9.37562e-05	0.983632	FALSE
MIR4270	-9.37562e-05	0.983632	FALSE
COLQ	0.000543184	0.905387	FALSE
BTD	-9.37562e-05	0.983632	FALSE
HACL1	-0.00135497	0.766854	FALSE
MIR3134	-0.00358622	0.432611	FALSE
ANKRD28	-0.00282668	0.536227	FALSE
MIR563	0.000144352	0.974802	FALSE
GALNT15	0.00198805	0.663547	FALSE
DPH3	-0.0080767	0.0771729	FALSE
OXNAD1	0.00143189	0.754035	FALSE
RFTN1	0.00649733	0.155103	FALSE
LINC00690	0.00178359	0.696327	FALSE
DAZL	-0.000452233	0.921173	FALSE
PLCL2	-0.00208367	0.64843	FALSE
MIR3714	-0.00369199	0.419162	FALSE
LOC339862	-0.00172707	0.705494	FALSE
SATB1	0.000461759	0.919518	FALSE
TBC1D5	-9.37562e-05	0.983632	FALSE
SATB1-AS1	-0.00267379	0.558498	FALSE
KCNH8	0.00115129	0.8011	FALSE
MIR4791	-9.37562e-05	0.983632	FALSE
EFHB	-0.00142457	0.755252	FALSE
RAB5A	-9.37562e-05	0.983632	FALSE
PP2D1	-9.37562e-05	0.983632	FALSE
KAT2B	-0.000999162	0.826934	FALSE
MIR3135A	-9.37562e-05	0.983632	FALSE
SGO1-AS1	-9.37562e-05	0.983632	FALSE
SGO1	-9.37562e-05	0.983632	FALSE
LOC101927829	-0.00158163	0.729276	FALSE
ZNF385D-AS1	0.000700479	0.878179	FALSE
ZNF385D-AS2	-9.37562e-05	0.983632	FALSE
ZNF385D	-0.000376327	0.934371	FALSE
UBE2E2	-0.00382977	0.402017	FALSE
UBE2E1	-0.00124213	0.785775	FALSE
UBE2E1-AS1	-0.000567665	0.901145	FALSE
RPL15	-9.37562e-05	0.983632	FALSE
NR1D2	-0.00804894	0.0781952	FALSE
NKIRAS1	-9.37562e-05	0.983632	FALSE
LINC00691	-9.37562e-05	0.983632	FALSE
THRB-AS1	-0.00210269	0.64544	FALSE
THRB	-9.37562e-05	0.983632	FALSE
RARB	0.000262052	0.954273	FALSE
TOP2B	-0.00106476	0.81577	FALSE
MIR4442	-9.37562e-05	0.983632	FALSE
OXSM	-0.00155957	0.732906	FALSE
NGLY1	0.000398931	0.930438	FALSE
LINC00692	0.000262052	0.954273	FALSE
LRRC3B	0.0012407	0.786017	FALSE
NEK10	-0.00630939	0.167399	FALSE
SLC4A7	-0.00795282	0.0818197	FALSE
EOMES	0.000798709	0.861259	FALSE
LINC01981	-9.37562e-05	0.983632	FALSE
CMC1	-9.37562e-05	0.983632	FALSE
AZI2	0.000884887	0.846466	FALSE
ZCWPW2	-0.000629581	0.890427	FALSE
LINC00693	0.00117375	0.797304	FALSE
RBMS3	-0.0017538	0.701153	FALSE
RBMS3-AS3	0.000661038	0.884989	FALSE
RBMS3-AS1	0.000542114	0.905573	FALSE
TGFBR2	-0.00270311	0.554192	FALSE
GADL1	-0.000253095	0.955834	FALSE
MIR466	0.000294839	0.948559	FALSE
STT3B	-0.00540658	0.236786	FALSE
OSBPL10-AS1	0.000119505	0.979138	FALSE
ZNF860	-9.37562e-05	0.983632	FALSE
OSBPL10	-9.37562e-05	0.983632	FALSE
GPD1L	-0.03187	3.08616e-12	TRUE
CMTM8	-9.37562e-05	0.983632	FALSE
CMTM7	0.00143189	0.754035	FALSE
CMTM6	0.0207595	5.55725e-06	TRUE
MIR548AY	-0.00210269	0.64544	FALSE
DYNC1LI1	0.000304665	0.946847	FALSE
CNOT10	-0.000634256	0.889618	FALSE
TRIM71	-0.00293275	0.521042	FALSE
CCR4	-9.37562e-05	0.983632	FALSE
TMPPE	-0.000671204	0.883233	FALSE
GLB1	0.0239693	1.56351e-07	TRUE
CRTAP	-0.000766645	0.866775	FALSE
SUSD5	0.000262052	0.954273	FALSE
FBXL2	-0.000766645	0.866775	FALSE
UBP1	-0.00149128	0.744183	FALSE
CLASP2	0.000262052	0.954273	FALSE
PDCD6IP	-0.00162598	0.721994	FALSE
ARPP21	-0.000647788	0.887279	FALSE
MIR128-2	-9.37562e-05	0.983632	FALSE
STAC	-9.37562e-05	0.983632	FALSE
DCLK3	-0.0233794	3.12342e-07	TRUE
TRANK1	0.000873012	0.848501	FALSE
EPM2AIP1	-9.37562e-05	0.983632	FALSE
MLH1	-0.000492589	0.914164	FALSE
LRRFIP2	-0.00354142	0.438382	FALSE
GOLGA4	-0.00267379	0.558498	FALSE
C3orf35	-0.00210959	0.644356	FALSE
ITGA9	-7.79286e-05	0.986395	FALSE
ITGA9-AS1	-0.00126633	0.781705	FALSE
CTDSPL	-9.37562e-05	0.983632	FALSE
MIR26A1	0.00471064	0.302646	FALSE
VILL	-0.014561	0.0014415	FALSE
PLCD1	-0.0185494	4.92923e-05	TRUE
DLEC1	-0.0152464	0.000849329	FALSE
ACAA1	0.0225275	8.24671e-07	TRUE
MYD88	-0.00755275	0.0983958	FALSE
OXSR1	-0.00117299	0.797432	FALSE
SLC22A13	-0.00653344	0.152821	FALSE
SLC22A14	-9.37562e-05	0.983632	FALSE
XYLB	0.00151315	0.740565	FALSE
ACVR2B	-9.37562e-05	0.983632	FALSE
ACVR2B-AS1	-9.37562e-05	0.983632	FALSE
EXOG	-0.00135497	0.766854	FALSE
SCN5A	-0.0040046	0.380878	FALSE
SCN10A	-0.0167086	0.000256036	TRUE
SCN11A	0.0001351	0.976416	FALSE
WDR48	-0.000251808	0.956059	FALSE
TTC21A	0.00017265	0.969864	FALSE
GORASP1	0.000543184	0.905387	FALSE
MIR6822	-0.00354745	0.437603	FALSE
CSRNP1	-0.0544244	1.0618e-32	TRUE
XIRP1	0.0141551	0.00195224	FALSE
CX3CR1	0.011036	0.0157401	FALSE
CCR8	-9.37562e-05	0.983632	FALSE
SLC25A38	-9.37562e-05	0.983632	FALSE
RPSA	-9.37562e-05	0.983632	FALSE
SNORA6	-9.37562e-05	0.983632	FALSE
SNORA62	0.000685154	0.880824	FALSE
MOBP	-9.37562e-05	0.983632	FALSE
MYRIP	-9.37562e-05	0.983632	FALSE
EIF1B	0.000209191	0.96349	FALSE
EIF1B-AS1	0.000631485	0.890098	FALSE
ENTPD3	-9.37562e-05	0.983632	FALSE
ENTPD3-AS1	-9.37562e-05	0.983632	FALSE
RPL14	-0.0295485	1.00794e-10	TRUE
ZNF619	-0.0115617	0.0114091	FALSE
ZNF620	0.00143189	0.754035	FALSE
ZNF621	-0.0204306	7.8005e-06	TRUE
CTNNB1	-0.00477984	0.295599	FALSE
ULK4	-0.00173057	0.704925	FALSE
TRAK1	-0.00127815	0.779721	FALSE
CCK	0.00123058	0.787719	FALSE
LYZL4	-9.37562e-05	0.983632	FALSE
VIPR1	-0.000831155	0.855683	FALSE
VIPR1-AS1	0.00383929	0.400848	FALSE
SS18L2	-0.00338641	0.458689	FALSE
NKTR	-9.37562e-05	0.983632	FALSE
SEC22C	-0.0124489	0.0064487	FALSE
ZBTB47	-0.000825166	0.856712	FALSE
LOC101928323	0.000398931	0.930438	FALSE
KLHL40	0.000543184	0.905387	FALSE
CCDC13-AS1	-9.37562e-05	0.983632	FALSE
HHATL	0.0017954	0.694418	FALSE
LINC02158	0.000332101	0.942069	FALSE
CCDC13	-9.37562e-05	0.983632	FALSE
ACKR2	-0.0136318	0.00285547	FALSE
KRBOX1	-9.37562e-05	0.983632	FALSE
HIGD1A	-0.00142457	0.755252	FALSE
CYP8B1	-0.00135497	0.766854	FALSE
ZNF662	-9.37562e-05	0.983632	FALSE
KRBOX1-AS1	-9.37562e-05	0.983632	FALSE
FAM198A	0.00080959	0.859388	FALSE
POMGNT2	0.00166926	0.714914	FALSE
SNRK	-0.00102746	0.822114	FALSE
SNRK-AS1	-0.00143869	0.752905	FALSE
ABHD5	-0.00143439	0.753619	FALSE
ANO10	0.000521886	0.909081	FALSE
MIR138-1	-0.000249282	0.956499	FALSE
TOPAZ1	0.000364717	0.936391	FALSE
TCAIM	0.0001351	0.976416	FALSE
C3orf86	-0.0196145	1.77064e-05	TRUE
ZNF445	-9.37562e-05	0.983632	FALSE
ZNF852	0.000671858	0.88312	FALSE
ZKSCAN7	-0.000699348	0.878374	FALSE
ZNF197	-9.37562e-05	0.983632	FALSE
ZNF197-AS1	-9.37562e-05	0.983632	FALSE
ZNF35	-0.0048886	0.284747	FALSE
ZNF502	-9.37562e-05	0.983632	FALSE
ZNF501	-0.00426227	0.350994	FALSE
KIF15	0.0187798	3.9675e-05	TRUE
TMEM42	0.0120911	0.00815105	FALSE
MIR564	-9.37562e-05	0.983632	FALSE
TGM4	-0.0019933	0.662713	FALSE
EXOSC7	0.00123943	0.786229	FALSE
CLEC3B	0.00250752	0.583217	FALSE
CDCP1	0.0279033	1.02312e-09	TRUE
TMEM158	-9.37562e-05	0.983632	FALSE
LARS2	-9.37562e-05	0.983632	FALSE
LARS2-AS1	-0.00879999	0.0541545	FALSE
LIMD1	-0.00544105	0.23381	FALSE
SACM1L	-0.00668138	0.143739	FALSE
LIMD1-AS1	0.000627054	0.890864	FALSE
SLC6A20	-9.37562e-05	0.983632	FALSE
CCR9	-0.00210269	0.64544	FALSE
LZTFL1	-9.37562e-05	0.983632	FALSE
CXCR6	-9.37562e-05	0.983632	FALSE
FYCO1	-0.00864895	0.0584178	FALSE
XCR1	0.00631702	0.166886	FALSE
CCR3	-0.00256066	0.575262	FALSE
CCR1	0.00586945	0.199022	FALSE
CCR2	-0.00180481	0.692898	FALSE
CCR5	-0.00583635	0.201567	FALSE
LOC102724297	0.00571679	0.210957	FALSE
CCRL2	-0.000249282	0.956499	FALSE
LTF	0.00143189	0.754035	FALSE
RTP3	-9.37562e-05	0.983632	FALSE
LRRC2-AS1	-9.37562e-05	0.983632	FALSE
TDGF1	-9.37562e-05	0.983632	FALSE
FAM240A	-9.37562e-05	0.983632	FALSE
ALS2CL	0.0020188	0.65867	FALSE
TMIE	-0.0104738	0.0219132	FALSE
PRSS46P	0.000884887	0.846466	FALSE
PRSS45	-9.37562e-05	0.983632	FALSE
PRSS50	-9.37562e-05	0.983632	FALSE
PRSS42	-9.37562e-05	0.983632	FALSE
PTH1R	-9.37562e-05	0.983632	FALSE
MYL3	-0.0104296	0.0224783	FALSE
NBEAL2	-0.0235484	2.56608e-07	TRUE
CCDC12	-0.0033439	0.464347	FALSE
SETD2	0.00201245	0.659676	FALSE
KIF9-AS1	0.00017265	0.969864	FALSE
KLHL18	0.00166845	0.715046	FALSE
KIF9	-0.00463465	0.310512	FALSE
PTPN23	-0.00368592	0.419927	FALSE
SCAP	-0.00412604	0.366604	FALSE
ELP6	-9.37562e-05	0.983632	FALSE
CSPG5	-9.37562e-05	0.983632	FALSE
SMARCC1	0.0248493	5.40406e-08	TRUE
DHX30	0.000364717	0.936391	FALSE
MIR1226	0.0032781	0.473184	FALSE
MAP4	0.00263593	0.564082	FALSE
CDC25A	-9.37562e-05	0.983632	FALSE
MIR4443	0.000200968	0.964924	FALSE
CAMP	-0.000229749	0.959905	FALSE
ZNF589	-0.00325508	0.476296	FALSE
NME6	0.0001351	0.976416	FALSE
MIR2115	-9.37562e-05	0.983632	FALSE
SPINK8	0.000691321	0.87976	FALSE
FBXW12	-0.00135497	0.766854	FALSE
PLXNB1	-9.37562e-05	0.983632	FALSE
TMA7	-9.37562e-05	0.983632	FALSE
CCDC51	-9.37562e-05	0.983632	FALSE
ATRIP	-9.37562e-05	0.983632	FALSE
TREX1	0.0643143	5.55373e-45	TRUE
SHISA5	0.00223478	0.624833	FALSE
MIR6823	-0.00301755	0.509065	FALSE
PFKFB4	0.00679485	0.137058	FALSE
UCN2	0.00045417	0.920836	FALSE
MIR711	-0.00135497	0.766854	FALSE
COL7A1	0.000266052	0.953576	FALSE
UQCRC1	-9.37562e-05	0.983632	FALSE
TMEM89	-9.37562e-05	0.983632	FALSE
MIR6824	-9.37562e-05	0.983632	FALSE
SLC26A6	-9.37562e-05	0.983632	FALSE
MIR4793	-9.37562e-05	0.983632	FALSE
CELSR3	-9.37562e-05	0.983632	FALSE
LINC02585	0.0103861	0.0230458	FALSE
NCKIPSD	-0.00195691	0.6685	FALSE
IP6K2	0.0185996	4.70264e-05	TRUE
PRKAR2A-AS1	-9.37562e-05	0.983632	FALSE
PRKAR2A	0.00606228	0.184662	FALSE
SLC25A20	-9.37562e-05	0.983632	FALSE
ARIH2	-9.37562e-05	0.983632	FALSE
ARIH2OS	-0.000249282	0.956499	FALSE
P4HTM	-9.37562e-05	0.983632	FALSE
WDR6	0.00045417	0.920836	FALSE
MIR425	0.00143189	0.754035	FALSE
NDUFAF3	-9.37562e-05	0.983632	FALSE
MIR191	0.00420122	0.357937	FALSE
DALRD3	-9.37562e-05	0.983632	FALSE
IMPDH2	0.000884887	0.846466	FALSE
QRICH1	-0.000492589	0.914164	FALSE
MIR6890	-9.37562e-05	0.983632	FALSE
QARS	0.0198618	1.38567e-05	TRUE
USP19	0.00017265	0.969864	FALSE
LAMB2	-9.37562e-05	0.983632	FALSE
CCDC71	0.00192884	0.672977	FALSE
KLHDC8B	-9.37562e-05	0.983632	FALSE
C3orf84	-9.37562e-05	0.983632	FALSE
CCDC36	-9.37562e-05	0.983632	FALSE
MIR4271	-0.0219104	1.63164e-06	TRUE
C3orf62	-0.00092217	0.840083	FALSE
USP4	0.0200123	1.1919e-05	TRUE
GPX1	-0.0032522	0.476687	FALSE
RHOA	0.00662578	0.147103	FALSE
TCTA	-9.37562e-05	0.983632	FALSE
AMT	-9.37562e-05	0.983632	FALSE
NICN1	-0.00269606	0.555225	FALSE
DAG1	-0.0039885	0.382796	FALSE
BSN-DT	-0.00144007	0.752675	FALSE
BSN	-9.37562e-05	0.983632	FALSE
APEH	-9.37562e-05	0.983632	FALSE
MST1	-9.37562e-05	0.983632	FALSE
AMIGO3	0.00144643	0.751619	FALSE
GMPPB	0.000884887	0.846466	FALSE
IP6K1	0.000262052	0.954273	FALSE
CDHR4	-9.37562e-05	0.983632	FALSE
INKA1	-9.37562e-05	0.983632	FALSE
MIR5193	-9.37562e-05	0.983632	FALSE
UBA7	0.00375961	0.410695	FALSE
TRAIP	-9.37562e-05	0.983632	FALSE
CAMKV	-9.37562e-05	0.983632	FALSE
MST1R	-9.37562e-05	0.983632	FALSE
MON1A	-9.37562e-05	0.983632	FALSE
RBM6	0.00111374	0.807457	FALSE
RBM5	-0.00606063	0.184781	FALSE
RBM5-AS1	0.0020188	0.65867	FALSE
SEMA3F	0.000543184	0.905387	FALSE
SEMA3F-AS1	-9.37562e-05	0.983632	FALSE
GNAT1	-9.37562e-05	0.983632	FALSE
SLC38A3	-9.37562e-05	0.983632	FALSE
GNAI2	0.00352783	0.440142	FALSE
MIR5787	0.0145629	0.00143939	FALSE
SEMA3B-AS1	-0.00181853	0.690684	FALSE
SEMA3B	-9.37562e-05	0.983632	FALSE
MIR6872	0.0145943	0.00140554	FALSE
LSMEM2	-9.37562e-05	0.983632	FALSE
IFRD2	-9.37562e-05	0.983632	FALSE
NAA80	-9.37562e-05	0.983632	FALSE
HYAL3	0.00512256	0.262326	FALSE
HYAL1	0.00206392	0.65154	FALSE
HYAL2	1.46294e-05	0.997446	FALSE
TUSC2	-9.37562e-05	0.983632	FALSE
RASSF1-AS1	0.01287	0.00485962	FALSE
RASSF1	0.00143189	0.754035	FALSE
ZMYND10	-9.37562e-05	0.983632	FALSE
CYB561D2	-9.37562e-05	0.983632	FALSE
NPRL2	-0.00775829	0.0895727	FALSE
TMEM115	0.00162803	0.721659	FALSE
CACNA2D2	-0.000138965	0.975742	FALSE
HEMK1	0.000884887	0.846466	FALSE
C3orf18	-0.00281721	0.537593	FALSE
MAPKAPK3	-9.37562e-05	0.983632	FALSE
CISH	-0.05465	5.8658e-33	TRUE
MIR4787	-0.000860005	0.850732	FALSE
DOCK3	-9.37562e-05	0.983632	FALSE
MANF	-0.00071803	0.875152	FALSE
RBM15B	0.0026191	0.566572	FALSE
DCAF1	-9.37562e-05	0.983632	FALSE
RAD54L2	-9.37562e-05	0.983632	FALSE
TEX264	-9.37562e-05	0.983632	FALSE
GRM2	-9.37562e-05	0.983632	FALSE
IQCF6	-9.37562e-05	0.983632	FALSE
IQCF3	-9.37562e-05	0.983632	FALSE
IQCF1	-9.37562e-05	0.983632	FALSE
RRP9	-9.37562e-05	0.983632	FALSE
PARP3	-9.37562e-05	0.983632	FALSE
GPR62	0.0020188	0.65867	FALSE
ABHD14A	-9.37562e-05	0.983632	FALSE
PCBP4	-9.37562e-05	0.983632	FALSE
ABHD14A-ACY1	-9.37562e-05	0.983632	FALSE
ACY1	-9.37562e-05	0.983632	FALSE
ABHD14B	0.00442919	0.332452	FALSE
RPL29	0.000556777	0.903031	FALSE
DUSP7	-0.00292535	0.522094	FALSE
POC1A	-9.37562e-05	0.983632	FALSE
ALAS1	-0.00585151	0.200398	FALSE
TLR9	-0.0133455	0.0034975	FALSE
LOC101929054	-9.37562e-05	0.983632	FALSE
TWF2	-9.37562e-05	0.983632	FALSE
PPM1M	-0.0226054	7.55727e-07	TRUE
MIRLET7G	-0.0111578	0.0146254	FALSE
GLYCTK	-9.37562e-05	0.983632	FALSE
WDR82	-9.37562e-05	0.983632	FALSE
GLYCTK-AS1	-9.37562e-05	0.983632	FALSE
MIR135A1	0.000520521	0.909317	FALSE
DNAH1	0.00017265	0.969864	FALSE
BAP1	0.000494908	0.913762	FALSE
PHF7	-9.37562e-05	0.983632	FALSE
SEMA3G	-0.0007737	0.865561	FALSE
TNNC1	-9.37562e-05	0.983632	FALSE
NISCH	0.0020653	0.651322	FALSE
STAB1	0.000266052	0.953576	FALSE
SMIM4	-0.000492589	0.914164	FALSE
NT5DC2	-9.37562e-05	0.983632	FALSE
GNL3	-9.37562e-05	0.983632	FALSE
PBRM1	-9.37562e-05	0.983632	FALSE
SNORD69	-9.37562e-05	0.983632	FALSE
SPCS1	-9.37562e-05	0.983632	FALSE
GLT8D1	0.00143189	0.754035	FALSE
NEK4	0.0120366	0.00844306	FALSE
ITIH1	0.00117375	0.797304	FALSE
ITIH3	-0.0013817	0.762391	FALSE
ITIH4-AS1	-9.37562e-05	0.983632	FALSE
ITIH4	-0.00135497	0.766854	FALSE
MUSTN1	-9.37562e-05	0.983632	FALSE
MIR8064	0.000266052	0.953576	FALSE
TMEM110-MUSTN1	0.00483219	0.290342	FALSE
STIMATE	-0.00168693	0.712029	FALSE
SFMBT1	0.00180033	0.693622	FALSE
RFT1	-9.37562e-05	0.983632	FALSE
PRKCD	0.00817481	0.0736474	FALSE
TKT	0.0147898	0.00121103	FALSE
DCP1A	-0.00171412	0.7076	FALSE
CACNA1D	-0.00531751	0.244599	FALSE
CHDH	0.00206392	0.65154	FALSE
IL17RB	-0.000825166	0.856712	FALSE
ACTR8	-0.0132264	0.00380143	FALSE
SELENOK	-0.00117034	0.797881	FALSE
CACNA2D3	0.0001351	0.976416	FALSE
ESRG	-0.000777675	0.864877	FALSE
CACNA2D3-AS1	0.00143189	0.754035	FALSE
LRTM1	-9.37562e-05	0.983632	FALSE
WNT5A	-0.0040046	0.380878	FALSE
ERC2-IT1	-0.00108856	0.811728	FALSE
MIR3938	-0.00181997	0.69045	FALSE
ERC2	0.000144352	0.974802	FALSE
CCDC66	-9.37562e-05	0.983632	FALSE
FAM208A	-0.0203577	8.40382e-06	TRUE
ARHGEF3-AS1	-9.37562e-05	0.983632	FALSE
SPATA12	0.0183021	6.20607e-05	TRUE
ARHGEF3	-0.00187383	0.681785	FALSE
IL17RD	-9.37562e-05	0.983632	FALSE
HESX1	-9.37562e-05	0.983632	FALSE
APPL1	-9.37562e-05	0.983632	FALSE
ASB14	-9.37562e-05	0.983632	FALSE
DNAH12	0.000884887	0.846466	FALSE
PDE12	0.0105707	0.0207194	FALSE
ARF4	0.00379692	0.406066	FALSE
ARF4-AS1	-9.37562e-05	0.983632	FALSE
DENND6A	-0.0323462	1.46305e-12	TRUE
SLMAP	-0.00609722	0.182144	FALSE
FLNB	-0.0122381	0.00740792	FALSE
DNASE1L3	-0.00792642	0.0828387	FALSE
ABHD6	-0.00263502	0.564215	FALSE
RPP14	0.00121167	0.790906	FALSE
PXK	-0.0155586	0.000662839	FALSE
PDHB	0.000285748	0.950143	FALSE
KCTD6	-0.00282711	0.536164	FALSE
ACOX2	0.000693549	0.879375	FALSE
FAM3D-AS1	-9.37562e-05	0.983632	FALSE
FAM107A	0.000884887	0.846466	FALSE
FAM3D	0.00143189	0.754035	FALSE
C3orf67-AS1	-9.37562e-05	0.983632	FALSE
C3orf67	-0.00235597	0.606183	FALSE
MIR548BB	-0.0015462	0.735109	FALSE
FHIT	-0.00161918	0.72311	FALSE
PTPRG	0.000200968	0.964924	FALSE
C3orf14	0.00281049	0.538564	FALSE
PTPRG-AS1	-9.37562e-05	0.983632	FALSE
FEZF2	-0.00287121	0.529824	FALSE
CADPS	-0.000931883	0.838421	FALSE
LINC00698	-9.37562e-05	0.983632	FALSE
SYNPR	0.00197478	0.665655	FALSE
SYNPR-AS1	-9.37562e-05	0.983632	FALSE
SNTN	-9.37562e-05	0.983632	FALSE
C3orf49	0.0001351	0.976416	FALSE
THOC7-AS1	-9.37562e-05	0.983632	FALSE
THOC7	-9.37562e-05	0.983632	FALSE
ATXN7	-0.0124828	0.00630529	FALSE
PSMD6-AS2	-0.00395728	0.386531	FALSE
PSMD6	-9.37562e-05	0.983632	FALSE
PRICKLE2-AS2	-9.37562e-05	0.983632	FALSE
PRICKLE2-AS3	-9.37562e-05	0.983632	FALSE
PRICKLE2	-0.00210269	0.64544	FALSE
ADAMTS9-AS1	-0.00210269	0.64544	FALSE
ADAMTS9-AS2	-9.37562e-05	0.983632	FALSE
ADAMTS9	-0.00101465	0.824294	FALSE
MAGI1-AS1	0.000808982	0.859493	FALSE
MAGI1	-9.37562e-05	0.983632	FALSE
SLC25A26	0.000266052	0.953576	FALSE
LRIG1	-0.00210269	0.64544	FALSE
KBTBD8	0.00627271	0.169882	FALSE
SUCLG2	-9.37562e-05	0.983632	FALSE
SUCLG2-AS1	0.000398931	0.930438	FALSE
FAM19A1	-9.37562e-05	0.983632	FALSE
FAM19A4	-0.00117034	0.797881	FALSE
EOGT	-9.37562e-05	0.983632	FALSE
MIR3136	-9.37562e-05	0.983632	FALSE
TMF1	-9.37562e-05	0.983632	FALSE
UBA3	0.00100941	0.825189	FALSE
ARL6IP5	-0.0283918	5.21001e-10	TRUE
LMOD3	-0.0105946	0.0204335	FALSE
FRMD4B	0.000325084	0.943291	FALSE
MITF	0.00766721	0.0934004	FALSE
SAMMSON	0.00159957	0.726327	FALSE
FOXP1-AS1	-0.0115053	0.0118165	FALSE
MIR1284	-0.00111102	0.80792	FALSE
FOXP1	-0.03654	1.28926e-15	TRUE
GPR27	0.000920232	0.840414	FALSE
EIF4E3	-9.37562e-05	0.983632	FALSE
PROK2	0.000679134	0.881864	FALSE
LINC00870	-0.00514457	0.260282	FALSE
LINC00877	0.0056948	0.212718	FALSE
RYBP	-0.0021013	0.645658	FALSE
SHQ1	0.0292718	1.50175e-10	TRUE
GXYLT2	-0.00271097	0.55304	FALSE
PPP4R2	-0.00703927	0.123482	FALSE
EBLN2	-0.0019933	0.662713	FALSE
PDZRN3-AS1	0.000693549	0.879375	FALSE
PDZRN3	0.000543184	0.905387	FALSE
CNTN3	-0.00101465	0.824294	FALSE
MIR1324	-9.37562e-05	0.983632	FALSE
MIR4273	-9.37562e-05	0.983632	FALSE
ZNF717	-0.00122113	0.78931	FALSE
ROBO2	0.000620421	0.892011	FALSE
MIR3923	-0.000214392	0.962583	FALSE
ROBO1	-0.00338641	0.458689	FALSE
LINC02027	0.000629148	0.890502	FALSE
GBE1	-0.00350954	0.442516	FALSE
LINC00971	-0.00361095	0.429444	FALSE
CADM2	0.0001351	0.976416	FALSE
MIR5688	-0.00282668	0.536227	FALSE
CADM2-AS2	0.00163217	0.72098	FALSE
VGLL3	-0.00412299	0.366958	FALSE
LINC00506	-9.37562e-05	0.983632	FALSE
MIR4795	0.000327866	0.942806	FALSE
CHMP2B	-0.00146103	0.749195	FALSE
POU1F1	-9.37562e-05	0.983632	FALSE
ZNF654	-0.000630158	0.890327	FALSE
C3orf38	-9.37562e-05	0.983632	FALSE
CGGBP1	0.00111374	0.807457	FALSE
EPHA3	-0.000147471	0.974257	FALSE
PROS1	-0.00153511	0.736939	FALSE
ARL13B	-9.37562e-05	0.983632	FALSE
STX19	-9.37562e-05	0.983632	FALSE
NSUN3	-9.37562e-05	0.983632	FALSE
DHFR2	0.000636059	0.889307	FALSE
LINC00879	-0.000777675	0.864877	FALSE
MIR8060	0.0001351	0.976416	FALSE
EPHA6	0.00350348	0.443304	FALSE
ARL6	-0.000777675	0.864877	FALSE
CRYBG3	0.00100941	0.825189	FALSE
RIOX2	-9.37562e-05	0.983632	FALSE
GABRR3	0.0012407	0.786017	FALSE
OR5AC2	-9.37562e-05	0.983632	FALSE
OR5H14	-9.37562e-05	0.983632	FALSE
OR5H15	0.00117375	0.797304	FALSE
OR5H6	-9.37562e-05	0.983632	FALSE
OR5H2	-9.37562e-05	0.983632	FALSE
OR5K4	-9.37562e-05	0.983632	FALSE
OR5K3	-9.37562e-05	0.983632	FALSE
OR5K1	-9.37562e-05	0.983632	FALSE
OR5K2	-9.37562e-05	0.983632	FALSE
GPR15	-9.37562e-05	0.983632	FALSE
CLDND1	-0.00461051	0.313039	FALSE
CPOX	-9.37562e-05	0.983632	FALSE
ST3GAL6	0.00245526	0.591091	FALSE
ST3GAL6-AS1	0.00463301	0.310684	FALSE
DCBLD2	-9.37562e-05	0.983632	FALSE
COL8A1	0.0001351	0.976416	FALSE
CMSS1	0.000486055	0.915299	FALSE
MIR3921	-0.0110579	0.0155345	FALSE
FILIP1L	0.000262052	0.954273	FALSE
TMEM30CP	-9.37562e-05	0.983632	FALSE
TBC1D23	-0.000306785	0.946478	FALSE
NIT2	-9.37562e-05	0.983632	FALSE
LNP1	-9.37562e-05	0.983632	FALSE
TOMM70	0.000783786	0.863825	FALSE
TMEM45A	-0.00135497	0.766854	FALSE
ADGRG7	-0.00390326	0.393047	FALSE
TFG	-9.37562e-05	0.983632	FALSE
ABI3BP	-0.00076911	0.866351	FALSE
IMPG2	-0.00119571	0.793596	FALSE
SENP7	-9.37562e-05	0.983632	FALSE
TRMT10C	0.000543184	0.905387	FALSE
PCNP	-9.37562e-05	0.983632	FALSE
ZBTB11-AS1	0.0001351	0.976416	FALSE
RPL24	-9.37562e-05	0.983632	FALSE
CEP97	-9.37562e-05	0.983632	FALSE
NXPE3	-9.37562e-05	0.983632	FALSE
NFKBIZ	-0.000587161	0.897768	FALSE
LINC02085	-0.00788576	0.0844286	FALSE
ZPLD1	-0.00387513	0.396466	FALSE
MIR548AB	0.000200968	0.964924	FALSE
ALCAM	-0.00902978	0.0481683	FALSE
CBLB	0.0073109	0.109652	FALSE
LINC00882	-0.00135636	0.766622	FALSE
DUBR	-9.37562e-05	0.983632	FALSE
CCDC54	0.00111374	0.807457	FALSE
LOC101929579	-9.37562e-05	0.983632	FALSE
LINC01990	-0.00135497	0.766854	FALSE
BBX	0.00143189	0.754035	FALSE
LINC00635	0.0010987	0.810008	FALSE
LINC00636	0.000586186	0.897937	FALSE
CD47	-0.0111402	0.0147817	FALSE
LINC01215	0.00443598	0.331711	FALSE
IFT57	-9.37562e-05	0.983632	FALSE
HHLA2	0.000262052	0.954273	FALSE
MYH15	-0.00115469	0.800526	FALSE
CIP2A	-9.37562e-05	0.983632	FALSE
DZIP3	-9.37562e-05	0.983632	FALSE
RETNLB	0.000884887	0.846466	FALSE
TRAT1	-9.37562e-05	0.983632	FALSE
GUCA1C	-9.37562e-05	0.983632	FALSE
MORC1	-0.000762661	0.867461	FALSE
C3orf85	-9.37562e-05	0.983632	FALSE
LINC00488	-9.37562e-05	0.983632	FALSE
DPPA2	0.000262052	0.954273	FALSE
DPPA4	-9.37562e-05	0.983632	FALSE
LINC01205	-9.37562e-05	0.983632	FALSE
MIR4445	-0.00161	0.724615	FALSE
NECTIN3	0.000262052	0.954273	FALSE
NECTIN3-AS1	-9.37562e-05	0.983632	FALSE
CD96	0.0001351	0.976416	FALSE
ZBED2	-9.37562e-05	0.983632	FALSE
PLCXD2	-9.37562e-05	0.983632	FALSE
PLCXD2-AS1	0.000884887	0.846466	FALSE
PHLDB2	-9.37562e-05	0.983632	FALSE
ABHD10	-9.37562e-05	0.983632	FALSE
TAGLN3	-9.37562e-05	0.983632	FALSE
TMPRSS7	-9.37562e-05	0.983632	FALSE
C3orf52	-9.37562e-05	0.983632	FALSE
MIR567	-9.37562e-05	0.983632	FALSE
GCSAM	-9.37562e-05	0.983632	FALSE
SLC9C1	-0.0048886	0.284747	FALSE
CD200	0.00045417	0.920836	FALSE
BTLA	0.00136203	0.765675	FALSE
SLC35A5	0.00192884	0.672977	FALSE
ATG3	-0.00624681	0.171652	FALSE
CCDC80	-9.37562e-05	0.983632	FALSE
LINC02042	-0.00249856	0.584563	FALSE
CD200R1L	0.000543184	0.905387	FALSE
CD200R1	-9.37562e-05	0.983632	FALSE
GTPBP8	-9.37562e-05	0.983632	FALSE
NEPRO	-9.37562e-05	0.983632	FALSE
LINC02044	-9.37562e-05	0.983632	FALSE
BOC	-0.000121888	0.978722	FALSE
CFAP44-AS1	-9.37562e-05	0.983632	FALSE
MIR8076	-9.37562e-05	0.983632	FALSE
CFAP44	-9.37562e-05	0.983632	FALSE
SPICE1	0.000543184	0.905387	FALSE
SIDT1	0.000520521	0.909317	FALSE
MIR4446	-9.37562e-05	0.983632	FALSE
USF3	-9.37562e-05	0.983632	FALSE
NAA50	-9.37562e-05	0.983632	FALSE
ATP6V1A	-0.000173835	0.969657	FALSE
GRAMD1C	-9.37562e-05	0.983632	FALSE
ZDHHC23	-9.37562e-05	0.983632	FALSE
QTRT2	-9.37562e-05	0.983632	FALSE
CCDC191	0.002045	0.654526	FALSE
DRD3	-0.000492589	0.914164	FALSE
ZNF80	-9.37562e-05	0.983632	FALSE
TIGIT	-9.37562e-05	0.983632	FALSE
MIR568	-9.37562e-05	0.983632	FALSE
ZBTB20-AS1	-9.37562e-05	0.983632	FALSE
ZBTB20-AS5	0.000543184	0.905387	FALSE
MIR4796	-0.000999162	0.826934	FALSE
ZBTB20-AS3	-9.37562e-05	0.983632	FALSE
ZBTB20-AS4	0.00170157	0.709644	FALSE
ZBTB20	0.000262052	0.954273	FALSE
GAP43	0.00084915	0.852594	FALSE
LSAMP-AS1	0.000262052	0.954273	FALSE
TUSC7	-9.37562e-05	0.983632	FALSE
MIR4447	-9.37562e-05	0.983632	FALSE
LINC00901	0.000398931	0.930438	FALSE
LSAMP	-0.00399833	0.381624	FALSE
IGSF11-AS1	-0.00210269	0.64544	FALSE
IGSF11	-9.37562e-05	0.983632	FALSE
C3orf30	-9.37562e-05	0.983632	FALSE
UPK1B	-9.37562e-05	0.983632	FALSE
B4GALT4-AS1	-9.37562e-05	0.983632	FALSE
B4GALT4	-0.00120599	0.791862	FALSE
ARHGAP31	0.000693549	0.879375	FALSE
ARHGAP31-AS1	0.00106845	0.815143	FALSE
TMEM39A	0.000798709	0.861259	FALSE
POGLUT1	-9.37562e-05	0.983632	FALSE
TIMMDC1	-9.37562e-05	0.983632	FALSE
CD80	-0.00210269	0.64544	FALSE
ADPRH	-0.00202234	0.658109	FALSE
PLA1A	0.00484399	0.289166	FALSE
POPDC2	0.0104942	0.0216569	FALSE
COX17	0.00117375	0.797304	FALSE
MAATS1	0.0456627	1.65482e-23	TRUE
NR1I2	-0.000418265	0.927076	FALSE
GSK3B	-0.0746102	6.439e-60	TRUE
GPR156	-9.37562e-05	0.983632	FALSE
LRRC58	-9.37562e-05	0.983632	FALSE
FSTL1	0.00143189	0.754035	FALSE
NDUFB4	-9.37562e-05	0.983632	FALSE
HGD	-0.00425166	0.352194	FALSE
GTF2E1	-9.37562e-05	0.983632	FALSE
RABL3	0.000884887	0.846466	FALSE
STXBP5L	-9.37562e-05	0.983632	FALSE
MIR5682	-0.00117034	0.797881	FALSE
POLQ	-0.0246745	6.69267e-08	TRUE
ARGFX	-9.37562e-05	0.983632	FALSE
FBXO40	-9.37562e-05	0.983632	FALSE
HCLS1	-0.00312602	0.493956	FALSE
GOLGB1	-0.001871	0.682239	FALSE
IQCB1	-0.00191538	0.675128	FALSE
EAF2	0.00103426	0.820957	FALSE
SLC15A2	0.00786571	0.0852215	FALSE
ILDR1	0.00248989	0.585868	FALSE
CD86	-0.00878813	0.0544795	FALSE
CASR	0.000364271	0.936469	FALSE
CSTA	-0.00630991	0.167364	FALSE
CCDC58	0.000357329	0.937677	FALSE
FAM162A	-9.37562e-05	0.983632	FALSE
WDR5B	-0.00278941	0.541614	FALSE
LOC102723582	-9.37562e-05	0.983632	FALSE
KPNA1	-9.37562e-05	0.983632	FALSE
DTX3L	0.0145943	0.00140554	FALSE
PARP9	-9.37562e-05	0.983632	FALSE
PARP15	0.00197981	0.664855	FALSE
PARP14	-0.0010953	0.810584	FALSE
DIRC2	0.000789309	0.862875	FALSE
LINC02035	-9.37562e-05	0.983632	FALSE
SEMA5B	-0.00191538	0.675128	FALSE
PDIA5	-9.37562e-05	0.983632	FALSE
SEC22A	0.000729361	0.873198	FALSE
MIR7110	0.00189036	0.679133	FALSE
ADCY5	0.000429825	0.925067	FALSE
HACD2	-9.37562e-05	0.983632	FALSE
MYLK-AS1	0.0001351	0.976416	FALSE
MYLK-AS2	-0.0048886	0.284747	FALSE
MYLK	-0.00210269	0.64544	FALSE
CCDC14	-9.37562e-05	0.983632	FALSE
ROPN1	-9.37562e-05	0.983632	FALSE
KALRN	-9.37562e-05	0.983632	FALSE
MIR5002	-9.37562e-05	0.983632	FALSE
MIR6083	-0.00210269	0.64544	FALSE
UMPS	-0.00247658	0.587872	FALSE
MIR544B	-0.000793428	0.862167	FALSE
ITGB5	0.00070361	0.877639	FALSE
MUC13	-0.0098366	0.0313636	FALSE
HEG1	-0.000154832	0.972973	FALSE
MIR5092	0.00874774	0.055599	FALSE
SLC12A8	0.000543184	0.905387	FALSE
ZNF148	-0.00367856	0.420856	FALSE
SNX4	-9.37562e-05	0.983632	FALSE
OSBPL11	-0.00222024	0.627088	FALSE
MIR548I1	-9.37562e-05	0.983632	FALSE
LINC02614	-9.37562e-05	0.983632	FALSE
ALG1L	-9.37562e-05	0.983632	FALSE
ROPN1B	-9.37562e-05	0.983632	FALSE
SLC41A3	-9.37562e-05	0.983632	FALSE
ALDH1L1-AS1	-0.00112492	0.805564	FALSE
ALDH1L1-AS2	-0.00185633	0.684597	FALSE
ALDH1L1	0.00143189	0.754035	FALSE
KLF15	-9.37562e-05	0.983632	FALSE
CCDC37-DT	-0.000777675	0.864877	FALSE
CFAP100	0.00115129	0.8011	FALSE
ZXDC	-0.0122178	0.00750689	FALSE
UROC1	-0.000777675	0.864877	FALSE
CHST13	-0.0009332	0.838196	FALSE
C3orf22	-9.37562e-05	0.983632	FALSE
TXNRD3NB	-9.37562e-05	0.983632	FALSE
TXNRD3	0.000262052	0.954273	FALSE
CHCHD6	0.0164767	0.000311675	FALSE
PLXNA1	-0.000502066	0.912519	FALSE
C3orf56	0.00137725	0.763134	FALSE
LINC02016	-0.000594497	0.896498	FALSE
LINC01471	0.000714911	0.87569	FALSE
MIR6825	-0.00453785	0.320727	FALSE
MIR7976	-9.37562e-05	0.983632	FALSE
MCM2	-9.37562e-05	0.983632	FALSE
TPRA1	-9.37562e-05	0.983632	FALSE
PODXL2	-9.37562e-05	0.983632	FALSE
ABTB1	0.0057099	0.211508	FALSE
MGLL	0.00999251	0.0287758	FALSE
KBTBD12	-0.00503005	0.271041	FALSE
SEC61A1	-9.37562e-05	0.983632	FALSE
RUVBL1-AS1	-0.00316361	0.488777	FALSE
EEFSEC	0.000884887	0.846466	FALSE
RUVBL1	0.0028061	0.539197	FALSE
DNAJB8-AS1	0.000884887	0.846466	FALSE
DNAJB8	0.0035407	0.438475	FALSE
GATA2-AS1	-9.37562e-05	0.983632	FALSE
GATA2	-9.37562e-05	0.983632	FALSE
LINC01565	-0.0158578	0.000520513	FALSE
RPN1	-0.00363333	0.42659	FALSE
RAB7A	-0.0189232	3.46176e-05	TRUE
LOC653712	0.0105515	0.020951	FALSE
ACAD9	-0.021759	1.92372e-06	TRUE
EFCC1	-0.00122001	0.7895	FALSE
KIAA1257	-9.37562e-05	0.983632	FALSE
GP9	-9.37562e-05	0.983632	FALSE
RAB43	-9.37562e-05	0.983632	FALSE
ISY1-RAB43	-9.37562e-05	0.983632	FALSE
ISY1	-0.00925476	0.0428559	FALSE
CNBP	-9.37562e-05	0.983632	FALSE
COPG1	0.00704044	0.12342	FALSE
MIR6826	-9.37562e-05	0.983632	FALSE
HMCES	-9.37562e-05	0.983632	FALSE
H1FX-AS1	0.00186502	0.683199	FALSE
H1FX	0.000693549	0.879375	FALSE
SNORA7B	-0.0180186	8.05392e-05	TRUE
EFCAB12	-0.00825729	0.0707862	FALSE
IFT122	0.00596739	0.191629	FALSE
MBD4	-0.00358622	0.432611	FALSE
RHO	-0.00719023	0.115637	FALSE
H1FOO	0.00048199	0.916004	FALSE
PLXND1	0.00979613	0.0320671	FALSE
TMCC1	0.00422137	0.355636	FALSE
TMCC1-AS1	0.00342448	0.453653	FALSE
TRH	-0.00161613	0.72361	FALSE
ALG1L2	0.0801587	7.06769e-69	TRUE
COL6A5	-0.000777675	0.864877	FALSE
COL6A6	-9.37562e-05	0.983632	FALSE
PIK3R4	-0.00142856	0.754589	FALSE
ATP2C1	-9.37562e-05	0.983632	FALSE
NEK11	-9.37562e-05	0.983632	FALSE
ASTE1	0.00045417	0.920836	FALSE
LOC339874	-0.000494677	0.913802	FALSE
NUDT16	-0.00907705	0.0470084	FALSE
SNORA58	-9.37562e-05	0.983632	FALSE
MRPL3	0.0012407	0.786017	FALSE
MIR5704	-0.0134548	0.00323836	FALSE
CPNE4	-0.00498922	0.27495	FALSE
ACPP	0.0001351	0.976416	FALSE
DNAJC13	0.0020188	0.65867	FALSE
ACKR4	-0.00187383	0.681785	FALSE
UBA5	-0.000561312	0.902245	FALSE
ACAD11	-9.37562e-05	0.983632	FALSE
NPHP3-AS1	-9.37562e-05	0.983632	FALSE
NPHP3	-9.37562e-05	0.983632	FALSE
NPHP3-ACAD11	-9.37562e-05	0.983632	FALSE
TMEM108	-0.000777675	0.864877	FALSE
TMEM108-AS1	0.000690615	0.879882	FALSE
BFSP2	-0.00184803	0.685931	FALSE
BFSP2-AS1	-0.00512572	0.262031	FALSE
CDV3	0.00070726	0.877009	FALSE
TOPBP1	0.000884887	0.846466	FALSE
TF	-9.37562e-05	0.983632	FALSE
SRPRB	-9.37562e-05	0.983632	FALSE
RAB6B	-9.37562e-05	0.983632	FALSE
C3orf36	-0.000825166	0.856712	FALSE
SLCO2A1	-9.37562e-05	0.983632	FALSE
RYK	-0.00290387	0.525154	FALSE
MIR6827	-9.37562e-05	0.983632	FALSE
AMOTL2	-9.37562e-05	0.983632	FALSE
MIR4788	-9.37562e-05	0.983632	FALSE
CEP63	0.0017954	0.694418	FALSE
ANAPC13	-0.0046628	0.307583	FALSE
EPHB1	0.00458246	0.315993	FALSE
KY	0.00246586	0.589489	FALSE
PPP2R3A	-0.00453964	0.320537	FALSE
MSL2	-9.37562e-05	0.983632	FALSE
PCCB	-0.00430879	0.345761	FALSE
STAG1	-0.00483015	0.290546	FALSE
SLC35G2	-0.00338641	0.458689	FALSE
NCK1-DT	0.00206883	0.650766	FALSE
NCK1	-0.000708986	0.876712	FALSE
IL20RB	-0.0153474	0.000784265	FALSE
SOX14	-0.000489705	0.914665	FALSE
LINC01210	-9.37562e-05	0.983632	FALSE
CLDN18	-0.0019933	0.662713	FALSE
DZIP1L	-0.00695187	0.12821	FALSE
A4GNT	0.00750366	0.100603	FALSE
DBR1	-9.37562e-05	0.983632	FALSE
ARMC8	-0.00412604	0.366604	FALSE
NME9	0.000543184	0.905387	FALSE
MRAS	0.021039	4.15032e-06	TRUE
ESYT3	0.00192458	0.673658	FALSE
CEP70	-9.37562e-05	0.983632	FALSE
FAIM	-9.37562e-05	0.983632	FALSE
PIK3CB	-0.00154925	0.734606	FALSE
LINC01391	0.000431166	0.924833	FALSE
FOXL2	-9.37562e-05	0.983632	FALSE
FOXL2NB	-9.37562e-05	0.983632	FALSE
MRPS22	-9.37562e-05	0.983632	FALSE
BPESC1	-8.61191e-05	0.984965	FALSE
COPB2	0.000685154	0.880824	FALSE
LOC100507291	0.00117375	0.797304	FALSE
RBP2	-9.37562e-05	0.983632	FALSE
RBP1	0.00137757	0.76308	FALSE
NMNAT3	-9.37562e-05	0.983632	FALSE
CLSTN2	9.10806e-05	0.984099	FALSE
CLSTN2-AS1	0.0001351	0.976416	FALSE
TRIM42	0.000884887	0.846466	FALSE
SLC25A36	0.00084915	0.852594	FALSE
SPSB4	0.000153477	0.973209	FALSE
PXYLP1	0.000461759	0.919518	FALSE
ZBTB38	0.00669543	0.142898	FALSE
RASA2	-0.00557343	0.222629	FALSE
RNF7	0.00522065	0.253298	FALSE
GRK7	0.00576251	0.207329	FALSE
ATP1B3	0.0634156	8.79382e-44	TRUE
TFDP2	-0.00210269	0.64544	FALSE
GK5	-9.37562e-05	0.983632	FALSE
XRN1	-9.37562e-05	0.983632	FALSE
ATR	-0.00135497	0.766854	FALSE
PLS1	0.000357329	0.937677	FALSE
TRPC1	0.000266052	0.953576	FALSE
PCOLCE2	-9.37562e-05	0.983632	FALSE
LOC100507389	-9.37562e-05	0.983632	FALSE
PAQR9-AS1	-9.37562e-05	0.983632	FALSE
PAQR9	-9.37562e-05	0.983632	FALSE
U2SURP	-9.37562e-05	0.983632	FALSE
LOC100289361	-0.00138851	0.761256	FALSE
CHST2	-0.00359786	0.431119	FALSE
SLC9A9-AS1	-0.00459078	0.315115	FALSE
SLC9A9	-0.00465336	0.308564	FALSE
DIPK2A	-0.00285241	0.532523	FALSE
PLOD2	-0.00231133	0.613024	FALSE
PLSCR4	-9.37562e-05	0.983632	FALSE
PLSCR2	-0.00132482	0.771897	FALSE
PLSCR1	0.000631485	0.890098	FALSE
PLSCR5	-0.00528842	0.24719	FALSE
LOC440982	0.0001351	0.976416	FALSE
ZIC1	-9.37562e-05	0.983632	FALSE
ZIC4	-9.37562e-05	0.983632	FALSE
LINC02032	-0.00757334	0.0974819	FALSE
AGTR1	-9.37562e-05	0.983632	FALSE
CPB1	0.00263593	0.564082	FALSE
CPA3	-9.37562e-05	0.983632	FALSE
GYG1	0.00115129	0.8011	FALSE
HLTF-AS1	-9.37562e-05	0.983632	FALSE
HLTF	-9.37562e-05	0.983632	FALSE
HPS3	-0.0155747	0.00065431	FALSE
CP	-0.00426803	0.350344	FALSE
TM4SF18	-9.37562e-05	0.983632	FALSE
TM4SF1-AS1	-0.00282668	0.536227	FALSE
TM4SF1	-9.37562e-05	0.983632	FALSE
TM4SF4	0.00143189	0.754035	FALSE
WWTR1-AS1	-9.37562e-05	0.983632	FALSE
WWTR1	-9.37562e-05	0.983632	FALSE
COMMD2	-9.37562e-05	0.983632	FALSE
RNF13	-0.00195691	0.6685	FALSE
ANKUB1	0.00237861	0.602727	FALSE
PFN2	-0.00142457	0.755252	FALSE
LINC01213	-0.00209992	0.645874	FALSE
LINC01214	-0.00393992	0.388618	FALSE
TSC22D2	0.000627054	0.890864	FALSE
EIF2A	-0.00530497	0.245714	FALSE
SELENOT	-9.37562e-05	0.983632	FALSE
SERP1	-0.00135497	0.766854	FALSE
ERICH6-AS1	-9.37562e-05	0.983632	FALSE
ERICH6	0.000884887	0.846466	FALSE
SIAH2	-0.00247087	0.588734	FALSE
CLRN1-AS1	-9.37562e-05	0.983632	FALSE
CLRN1	0.000884887	0.846466	FALSE
MED12L	0.00222741	0.625976	FALSE
GPR171	0.0062148	0.173857	FALSE
P2RY14	-0.00153511	0.736939	FALSE
GPR87	-0.00437559	0.338335	FALSE
P2RY13	0.000821567	0.85733	FALSE
P2RY12	0.0088856	0.0518553	FALSE
IGSF10	-9.37562e-05	0.983632	FALSE
MIR5186	-9.37562e-05	0.983632	FALSE
AADACL2	0.000685154	0.880824	FALSE
AADAC	-0.000777675	0.864877	FALSE
SUCNR1	-0.00260197	0.569113	FALSE
AADACL2-AS1	9.63054e-06	0.998319	FALSE
MBNL1	-0.0137254	0.00267001	FALSE
MBNL1-AS1	-0.00225463	0.621762	FALSE
TMEM14EP	-0.00171566	0.707349	FALSE
P2RY1	-0.000556462	0.903086	FALSE
RAP2B	0.00431781	0.344752	FALSE
C3orf79	0.00115129	0.8011	FALSE
ARHGEF26	-9.37562e-05	0.983632	FALSE
ARHGEF26-AS1	0.000685154	0.880824	FALSE
DHX36	-0.0022589	0.621102	FALSE
GPR149	-0.00135497	0.766854	FALSE
MME	0.00198805	0.663547	FALSE
LINC01487	-9.37562e-05	0.983632	FALSE
DWORF	-0.000997688	0.827186	FALSE
PLCH1	-9.37562e-05	0.983632	FALSE
C3orf33	-9.37562e-05	0.983632	FALSE
SLC33A1	0.00100941	0.825189	FALSE
GMPS	-0.0547415	4.60909e-33	TRUE
KCNAB1	-0.000306785	0.946478	FALSE
KCNAB1-AS2	0.0017877	0.695663	FALSE
KCNAB1-AS1	0.00100941	0.825189	FALSE
SSR3	2.58926e-05	0.995479	FALSE
TIPARP	-0.00359849	0.431039	FALSE
LINC00886	-0.00205989	0.652176	FALSE
LEKR1	-9.37562e-05	0.983632	FALSE
LINC00881	-9.37562e-05	0.983632	FALSE
LINC00880	0.000915148	0.841284	FALSE
CCNL1	-0.0022628	0.6205	FALSE
PTX3	-0.00091625	0.841096	FALSE
VEPH1	0.000398931	0.930438	FALSE
PQLC2L	-0.000548819	0.904411	FALSE
RSRC1	-9.37562e-05	0.983632	FALSE
SHOX2	-0.00244493	0.592653	FALSE
LOC100996447	-0.000306785	0.946478	FALSE
MLF1	-9.37562e-05	0.983632	FALSE
GFM1	-9.37562e-05	0.983632	FALSE
LXN	0.0001351	0.976416	FALSE
MFSD1	-9.37562e-05	0.983632	FALSE
RARRES1	0.00314273	0.49165	FALSE
IQCJ-SCHIP1	0.000543184	0.905387	FALSE
IQCJ	0.0001351	0.976416	FALSE
SCHIP1	-9.37562e-05	0.983632	FALSE
MIR3919	-9.37562e-05	0.983632	FALSE
IQCJ-SCHIP1-AS1	-0.00412604	0.366604	FALSE
IL12A	0.0001351	0.976416	FALSE
LINC01100	-0.00259782	0.569729	FALSE
IL12A-AS1	-9.37562e-05	0.983632	FALSE
C3orf80	0.000262052	0.954273	FALSE
SMC4	-9.37562e-05	0.983632	FALSE
MIR15B	-9.37562e-05	0.983632	FALSE
MIR16-2	-9.37562e-05	0.983632	FALSE
IFT80	-9.37562e-05	0.983632	FALSE
TRIM59	-0.00163155	0.721081	FALSE
SCARNA7	-9.37562e-05	0.983632	FALSE
KPNA4	-0.00114814	0.801633	FALSE
ARL14	-0.0019933	0.662713	FALSE
PPM1L	-0.000276182	0.95181	FALSE
NMD3	0.00180399	0.69303	FALSE
B3GALNT1	-9.37562e-05	0.983632	FALSE
SPTSSB	-9.37562e-05	0.983632	FALSE
LINC02067	-9.37562e-05	0.983632	FALSE
OTOL1	0.00222293	0.626671	FALSE
LINC01192	-0.00135497	0.766854	FALSE
MIR1263	-0.000147471	0.974257	FALSE
LINC01324	-0.00202786	0.657236	FALSE
SI	-9.37562e-05	0.983632	FALSE
SLITRK3	0.000693549	0.879375	FALSE
LINC01322	-9.37562e-05	0.983632	FALSE
BCHE	-0.00117897	0.796423	FALSE
ZBBX	-0.00173049	0.704938	FALSE
LINC01327	-9.37562e-05	0.983632	FALSE
SERPINI2	-9.37562e-05	0.983632	FALSE
WDR49	-9.37562e-05	0.983632	FALSE
PDCD10	-9.37562e-05	0.983632	FALSE
SERPINI1	0.00533609	0.242954	FALSE
LRRC77P	-0.000367125	0.935972	FALSE
GOLIM4	-0.00624253	0.171945	FALSE
MIR551B	-0.00267379	0.558498	FALSE
LINC02082	-0.00208641	0.647999	FALSE
LOC105374205	-0.00215486	0.637267	FALSE
MECOM	-0.00202669	0.65742	FALSE
TERC	-9.37562e-05	0.983632	FALSE
ACTRT3	-9.37562e-05	0.983632	FALSE
MYNN	0.000357329	0.937677	FALSE
LRRC34	0.0001351	0.976416	FALSE
LRRIQ4	-9.37562e-05	0.983632	FALSE
LRRC31	-9.37562e-05	0.983632	FALSE
SAMD7	-9.37562e-05	0.983632	FALSE
SEC62	-9.37562e-05	0.983632	FALSE
LOC100128164	-0.00187383	0.681785	FALSE
GPR160	-9.37562e-05	0.983632	FALSE
PHC3	0.00595928	0.192234	FALSE
PRKCI	-9.37562e-05	0.983632	FALSE
SKIL	-0.0140551	0.00210141	FALSE
CLDN11	-9.37562e-05	0.983632	FALSE
SLC7A14	0.00143189	0.754035	FALSE
RPL22L1	-0.000997688	0.827186	FALSE
EIF5A2	0.000266052	0.953576	FALSE
SLC2A2	-9.37562e-05	0.983632	FALSE
MIR569	-0.000397235	0.930733	FALSE
TNIK	-0.000578854	0.899206	FALSE
PLD1	0.00169917	0.710035	FALSE
TMEM212	0.00134176	0.769063	FALSE
TMEM212-AS1	0.00251141	0.582633	FALSE
FNDC3B	-0.015255	0.000843612	FALSE
GHSR	-9.37562e-05	0.983632	FALSE
TNFSF10	0.0070274	0.124116	FALSE
NCEH1	-0.00296662	0.51624	FALSE
ECT2	0.000262052	0.954273	FALSE
SPATA16	0.000266052	0.953576	FALSE
NLGN1	0.0001351	0.976416	FALSE
NLGN1-AS1	0.00222741	0.625976	FALSE
NAALADL2	0.00158922	0.728028	FALSE
NAALADL2-AS3	-0.00135497	0.766854	FALSE
NAALADL2-AS2	-9.37562e-05	0.983632	FALSE
MIR4789	-0.00176444	0.699428	FALSE
NAALADL2-AS1	-0.00335736	0.462551	FALSE
LINC01208	-9.37562e-05	0.983632	FALSE
LINC01209	0.000262052	0.954273	FALSE
TBL1XR1	-0.00388223	0.395602	FALSE
LINC00501	-0.0075766	0.0973379	FALSE
LINC00578	0.00081472	0.858507	FALSE
LINC02015	-0.00135636	0.766622	FALSE
KCNMB2	-9.37562e-05	0.983632	FALSE
LINC01014	-0.000249282	0.956499	FALSE
KCNMB2-AS1	0.0001351	0.976416	FALSE
ZMAT3	0.000884887	0.846466	FALSE
LOC101928739	-9.37562e-05	0.983632	FALSE
PIK3CA	-9.37562e-05	0.983632	FALSE
KCNMB3	-9.37562e-05	0.983632	FALSE
ZNF639	-9.37562e-05	0.983632	FALSE
MFN1	-9.37562e-05	0.983632	FALSE
GNB4	0.0011241	0.805702	FALSE
ACTL6A	-9.37562e-05	0.983632	FALSE
MRPL47	-0.000367125	0.935972	FALSE
NDUFB5	0.000211068	0.963162	FALSE
USP13	-0.00775829	0.0895727	FALSE
PEX5L-AS2	0.000726835	0.873634	FALSE
PEX5L	-9.37562e-05	0.983632	FALSE
LINC02053	-0.00210269	0.64544	FALSE
TTC14	-0.000777675	0.864877	FALSE
CCDC39	-9.37562e-05	0.983632	FALSE
FXR1	-0.00267379	0.558498	FALSE
LOC101928882	0.0001351	0.976416	FALSE
SOX2-OT	-9.37562e-05	0.983632	FALSE
DNAJC19	-9.37562e-05	0.983632	FALSE
LOC102724604	-9.37562e-05	0.983632	FALSE
SOX2	-0.00135497	0.766854	FALSE
LINC01206	-9.37562e-05	0.983632	FALSE
LINC01994	-0.000376327	0.934371	FALSE
LINC01995	0.000884887	0.846466	FALSE
ATP11B	0.000543184	0.905387	FALSE
DCUN1D1	0.000461759	0.919518	FALSE
MCCC1	0.00117375	0.797304	FALSE
LAMP3	0.00187619	0.681407	FALSE
B3GNT5	-0.00307444	0.50111	FALSE
MCF2L2	0.0052515	0.250504	FALSE
KLHL6-AS1	0.000773887	0.865529	FALSE
KLHL6	0.000590188	0.897244	FALSE
KLHL24	-9.37562e-05	0.983632	FALSE
YEATS2	0.00206392	0.65154	FALSE
MAP6D1	-0.000421866	0.92645	FALSE
PARL	-0.00149436	0.743673	FALSE
MIR4448	-9.37562e-05	0.983632	FALSE
ABCC5-AS1	0.000691321	0.87976	FALSE
ABCC5	-0.00775829	0.0895727	FALSE
HTR3D	-9.37562e-05	0.983632	FALSE
HTR3C	-9.37562e-05	0.983632	FALSE
HTR3E-AS1	-9.37562e-05	0.983632	FALSE
EIF2B5	-0.00925476	0.0428559	FALSE
DVL3	0.00139448	0.760262	FALSE
AP2M1	-0.00183628	0.687822	FALSE
ABCF3	-0.0015801	0.729528	FALSE
VWA5B2	-9.37562e-05	0.983632	FALSE
MIR1224	-9.37562e-05	0.983632	FALSE
ALG3	-9.37562e-05	0.983632	FALSE
ECE2	-9.37562e-05	0.983632	FALSE
CAMK2N2	-9.37562e-05	0.983632	FALSE
PSMD2	-9.37562e-05	0.983632	FALSE
EIF4G1	-0.0293575	1.32779e-10	TRUE
SNORD66	-9.37562e-05	0.983632	FALSE
FAM131A	-9.37562e-05	0.983632	FALSE
CLCN2	-9.37562e-05	0.983632	FALSE
POLR2H	-9.37562e-05	0.983632	FALSE
THPO	0.00603636	0.186546	FALSE
CHRD	-0.00505775	0.268411	FALSE
LINC01840	-0.0124526	0.00643277	FALSE
EPHB3	0.000868658	0.849248	FALSE
MAGEF1	-0.000626091	0.891031	FALSE
LINC02069	-0.00354685	0.437681	FALSE
VPS8	-0.000353832	0.938286	FALSE
C3orf70	-9.37562e-05	0.983632	FALSE
EHHADH-AS1	-9.37562e-05	0.983632	FALSE
MIR5588	-9.37562e-05	0.983632	FALSE
EHHADH	-9.37562e-05	0.983632	FALSE
MAP3K13	-0.00294507	0.519293	FALSE
TMEM41A	-0.00132482	0.771897	FALSE
LIPH	0.00134176	0.769063	FALSE
SENP2	0.00675785	0.139209	FALSE
IGF2BP2-AS1	0.000343748	0.940041	FALSE
MIR548AQ	-0.00356803	0.43495	FALSE
IGF2BP2	-0.00358622	0.432611	FALSE
TRA2B	0.0254047	2.71298e-08	TRUE
ETV5	-0.00272382	0.55116	FALSE
DGKG	-0.00296298	0.516756	FALSE
LINC02052	-9.37562e-05	0.983632	FALSE
CRYGS	-9.37562e-05	0.983632	FALSE
DNAJB11	-9.37562e-05	0.983632	FALSE
TBCCD1	-0.00275557	0.546529	FALSE
AHSG	-9.37562e-05	0.983632	FALSE
FETUB	-9.37562e-05	0.983632	FALSE
HRG	-9.37562e-05	0.983632	FALSE
KNG1	-0.00120599	0.791862	FALSE
EIF4A2	-9.37562e-05	0.983632	FALSE
SNORD2	-9.37562e-05	0.983632	FALSE
MIR1248	-9.37562e-05	0.983632	FALSE
SNORA81	-9.37562e-05	0.983632	FALSE
SNORA4	-9.37562e-05	0.983632	FALSE
RFC4	0.000798709	0.861259	FALSE
LINC02043	-9.37562e-05	0.983632	FALSE
ADIPOQ	-9.37562e-05	0.983632	FALSE
ADIPOQ-AS1	0.00045417	0.920836	FALSE
ST6GAL1	0.00156082	0.7327	FALSE
RPL39L	0.000543184	0.905387	FALSE
RTP1	-0.000445927	0.922268	FALSE
LOC101929106	-9.37562e-05	0.983632	FALSE
MASP1	-0.00437559	0.338335	FALSE
RTP4	0.00603636	0.186546	FALSE
SST	0.00182784	0.689182	FALSE
RTP2	-0.00424353	0.353116	FALSE
BCL6	-0.00388721	0.394995	FALSE
LPP	0.00179028	0.695246	FALSE
LPP-AS2	-9.37562e-05	0.983632	FALSE
FLJ42393	0.00017265	0.969864	FALSE
LPP-AS1	-0.00841083	0.0657031	FALSE
MIR28	0.00701515	0.124773	FALSE
TPRG1	-0.0100904	0.0272465	FALSE
TPRG1-AS1	0.000382992	0.933211	FALSE
TPRG1-AS2	0.00084915	0.852594	FALSE
TP63	-0.000632231	0.889969	FALSE
MIR944	-9.37562e-05	0.983632	FALSE
P3H2-AS1	-9.37562e-05	0.983632	FALSE
P3H2	-9.37562e-05	0.983632	FALSE
CLDN1	-0.000367125	0.935972	FALSE
CLDN16	-9.37562e-05	0.983632	FALSE
TMEM207	-9.37562e-05	0.983632	FALSE
IL1RAP	-0.00563747	0.217358	FALSE
GMNC	-9.37562e-05	0.983632	FALSE
OSTN	-9.37562e-05	0.983632	FALSE
OSTN-AS1	-9.37562e-05	0.983632	FALSE
CCDC50	-9.37562e-05	0.983632	FALSE
UTS2B	-9.37562e-05	0.983632	FALSE
PYDC2	-9.37562e-05	0.983632	FALSE
LINCR-0002	-0.000249282	0.956499	FALSE
FGF12-AS1	-0.00407911	0.37208	FALSE
FGF12	-9.37562e-05	0.983632	FALSE
MB21D2	0.00237461	0.603337	FALSE
HRASLS	-9.37562e-05	0.983632	FALSE
ATP13A5-AS1	-9.37562e-05	0.983632	FALSE
ATP13A5	-9.37562e-05	0.983632	FALSE
ATP13A4-AS1	0.000262052	0.954273	FALSE
ATP13A4	0.00017265	0.969864	FALSE
OPA1	-0.00602682	0.187243	FALSE
OPA1-AS1	0.000868658	0.849248	FALSE
LINC02026	-0.00618673	0.17581	FALSE
HES1	-0.012123	0.0079845	FALSE
LINC02037	-0.000785798	0.863479	FALSE
LINC02036	0.00166075	0.716305	FALSE
LINC00887	-0.0133455	0.0034975	FALSE
CPN2	-9.37562e-05	0.983632	FALSE
LRRC15	-9.37562e-05	0.983632	FALSE
ATP13A3	-0.00441126	0.334412	FALSE
TMEM44-AS1	-0.00412604	0.366604	FALSE
TMEM44	-0.000249282	0.956499	FALSE
LSG1	-9.37562e-05	0.983632	FALSE
FAM43A	0.0113602	0.0129257	FALSE
LINC01968	0.00236187	0.605281	FALSE
XXYLT1-AS1	0.000368304	0.935767	FALSE
MIR3137	-9.37562e-05	0.983632	FALSE
XXYLT1-AS2	-0.000903885	0.843212	FALSE
XXYLT1	0.00603636	0.186546	FALSE
ACAP2	0.00546372	0.231867	FALSE
PPP1R2	-0.0110584	0.0155295	FALSE
APOD	-9.37562e-05	0.983632	FALSE
MUC20	-9.37562e-05	0.983632	FALSE
MUC4	-9.37562e-05	0.983632	FALSE
LINC01983	-0.00583635	0.201567	FALSE
MIR6829	0.0204472	7.66902e-06	TRUE
TNK2	0.0121579	0.00780522	FALSE
TFRC	0.00355688	0.436385	FALSE
LINC00885	-0.00993577	0.0296955	FALSE
ZDHHC19	0.011724	0.0103048	FALSE
SLC51A	-0.000520508	0.90932	FALSE
PCYT1A	0.00806933	0.0774432	FALSE
TCTEX1D2	-9.37562e-05	0.983632	FALSE
TM4SF19-AS1	-0.00135497	0.766854	FALSE
TM4SF19-TCTEX1D2	-9.37562e-05	0.983632	FALSE
TM4SF19	0.000693549	0.879375	FALSE
UBXN7	0.00490012	0.283614	FALSE
RNF168	0.00419044	0.359172	FALSE
SMCO1	0.0132892	0.00363831	FALSE
FBXO45	-9.37562e-05	0.983632	FALSE
WDR53	-0.00332526	0.466841	FALSE
LINC01063	0.0223223	1.03674e-06	TRUE
NRROS	-9.37562e-05	0.983632	FALSE
PIGX	0.00198835	0.663498	FALSE
CEP19	0.00583446	0.201713	FALSE
PAK2	-0.000766645	0.866775	FALSE
SENP5	0.00775051	0.0898945	FALSE
NCBP2	0.00213446	0.640458	FALSE
NCBP2-AS2	-9.37562e-05	0.983632	FALSE
PIGZ	-9.37562e-05	0.983632	FALSE
MELTF-AS1	-9.37562e-05	0.983632	FALSE
MELTF	-0.00806727	0.0775188	FALSE
MIR4797	1.8499e-05	0.99677	FALSE
DLG1-AS1	-9.37562e-05	0.983632	FALSE
DLG1	-9.37562e-05	0.983632	FALSE
BDH1	-0.00293393	0.520874	FALSE
MIR922	-9.37562e-05	0.983632	FALSE
FYTTD1	0.00103426	0.820957	FALSE
RUBCN	0.0229119	5.34356e-07	TRUE
LRCH3	-0.00149436	0.743673	FALSE
RPL35A	-0.0048886	0.284747	FALSE
IQCG	-9.37562e-05	0.983632	FALSE
LMLN	0.000574725	0.899922	FALSE
LMLN-AS1	0.000631485	0.890098	FALSE
ZNF595	-9.37562e-05	0.983632	FALSE
ZNF718	0.000398931	0.930438	FALSE
ZNF732	-0.000376327	0.934371	FALSE
ZNF141	-9.37562e-05	0.983632	FALSE
MIR571	-9.37562e-05	0.983632	FALSE
ABCA11P	-9.37562e-05	0.983632	FALSE
ZNF721	-9.37562e-05	0.983632	FALSE
PIGG	-9.37562e-05	0.983632	FALSE
PDE6B	0.00017265	0.969864	FALSE
MYL5	-0.000995162	0.827616	FALSE
ATP5ME	-9.37562e-05	0.983632	FALSE
SLC49A3	0.00143189	0.754035	FALSE
PCGF3	-0.000319202	0.944315	FALSE
LOC100129917	0.000935584	0.837789	FALSE
CPLX1	-0.00438327	0.337488	FALSE
GAK	0.0028974	0.526079	FALSE
TMEM175	0.00293895	0.520161	FALSE
DGKQ	0.00164617	0.718689	FALSE
IDUA	-9.37562e-05	0.983632	FALSE
SLC26A1	-9.37562e-05	0.983632	FALSE
FGFRL1	-0.00202427	0.657804	FALSE
RNF212	-9.37562e-05	0.983632	FALSE
LOC105374344	0.00100941	0.825189	FALSE
SPON2	-0.00122113	0.78931	FALSE
CTBP1-AS	-0.00302359	0.508217	FALSE
CTBP1-DT	-0.000671241	0.883227	FALSE
CTBP1	-9.37562e-05	0.983632	FALSE
MAEA	-0.00628807	0.168839	FALSE
UVSSA	0.0340113	9.89511e-14	TRUE
CRIPAK	-9.37562e-05	0.983632	FALSE
NKX1-1	-0.000666445	0.884055	FALSE
FAM53A	0.0149191	0.00109627	FALSE
SLBP	0.000604317	0.894798	FALSE
TMEM129	-9.37562e-05	0.983632	FALSE
TACC3	-0.00665043	0.145604	FALSE
FGFR3	-0.00582677	0.202308	FALSE
LETM1	-9.37562e-05	0.983632	FALSE
NSD2	0.0170474	0.000191269	TRUE
SCARNA22	-0.000445927	0.922268	FALSE
MIR943	-0.00208708	0.647893	FALSE
NELFA	-9.37562e-05	0.983632	FALSE
C4orf48	-0.000626091	0.891031	FALSE
NAT8L	-0.00256027	0.57532	FALSE
POLN	0.00103426	0.820957	FALSE
HAUS3	-0.00355454	0.436688	FALSE
MIR4800	-9.37562e-05	0.983632	FALSE
MXD4	-0.000777675	0.864877	FALSE
ZFYVE28	0.00045417	0.920836	FALSE
CFAP99	-0.0104738	0.0219132	FALSE
RNF4	-0.00199461	0.662505	FALSE
FAM193A	0.0020188	0.65867	FALSE
TNIP2	-0.000207134	0.963849	FALSE
SH3BP2	-0.00174489	0.7026	FALSE
ADD1	0.0016954	0.710649	FALSE
MFSD10	0.008835	0.053204	FALSE
NOP14-AS1	0.0020188	0.65867	FALSE
NOP14	-9.37562e-05	0.983632	FALSE
GRK4	-9.37562e-05	0.983632	FALSE
HTT-AS	-0.00261857	0.56665	FALSE
HTT	-9.37562e-05	0.983632	FALSE
MSANTD1	-0.000583061	0.898478	FALSE
RGS12	0.00189046	0.679118	FALSE
HGFAC	-0.0205131	7.16759e-06	TRUE
DOK7	0.00100166	0.826509	FALSE
LRPAP1	-9.37562e-05	0.983632	FALSE
LINC00955	0.00429706	0.347076	FALSE
LINC02171	-9.37562e-05	0.983632	FALSE
ADRA2C	0.000200968	0.964924	FALSE
FAM86EP	0.000543184	0.905387	FALSE
OTOP1	-9.37562e-05	0.983632	FALSE
TMEM128	-0.00112492	0.805564	FALSE
LYAR	0.000266052	0.953576	FALSE
ZBTB49	-9.37562e-05	0.983632	FALSE
NSG1	-0.000492589	0.914164	FALSE
STX18-IT1	-0.00131001	0.774377	FALSE
STX18-AS1	-0.00142457	0.755252	FALSE
STX18	-9.37562e-05	0.983632	FALSE
LINC01396	-0.00059631	0.896184	FALSE
MSX1	-0.000562362	0.902063	FALSE
CYTL1	-9.37562e-05	0.983632	FALSE
STK32B	0.000884887	0.846466	FALSE
LINC01587	0.000398931	0.930438	FALSE
EVC2	-9.37562e-05	0.983632	FALSE
EVC	-9.37562e-05	0.983632	FALSE
CRMP1	-0.00094148	0.836781	FALSE
MIR378D1	-0.000469358	0.918198	FALSE
JAKMIP1	-0.000249282	0.956499	FALSE
LINC02495	-9.37562e-05	0.983632	FALSE
WFS1	-0.00686026	0.133317	FALSE
PPP2R2C	-0.000777675	0.864877	FALSE
MAN2B2	-0.0207981	5.33888e-06	TRUE
MRFAP1	0.00105336	0.817708	FALSE
LOC93622	-9.37562e-05	0.983632	FALSE
LINC02482	-9.37562e-05	0.983632	FALSE
S100P	-9.37562e-05	0.983632	FALSE
MRFAP1L1	0.00908215	0.0468847	FALSE
BLOC1S4	-9.37562e-05	0.983632	FALSE
KIAA0232	-0.000888141	0.845908	FALSE
TBC1D14	-0.00813351	0.0751149	FALSE
TADA2B	-0.0367492	8.88242e-16	TRUE
CCDC96	-9.37562e-05	0.983632	FALSE
LOC100129931	-9.37562e-05	0.983632	FALSE
GRPEL1	-0.0022124	0.628305	FALSE
LINC02447	0.00825533	0.0708532	FALSE
SORCS2	-9.37562e-05	0.983632	FALSE
MIR4798	-0.000777675	0.864877	FALSE
PSAPL1	0.000101075	0.982355	FALSE
MIR4274	0.000200968	0.964924	FALSE
AFAP1-AS1	0.00186419	0.683332	FALSE
LOC389199	0.000915148	0.841284	FALSE
AFAP1	-9.37562e-05	0.983632	FALSE
MIR95	0.000398931	0.930438	FALSE
ABLIM2	-0.000783119	0.86394	FALSE
SH3TC1	-0.00100869	0.82531	FALSE
HTRA3	-0.00287968	0.528611	FALSE
TRMT44	0.00120007	0.792861	FALSE
ACOX3	-0.000610246	0.893772	FALSE
CPZ	-9.37562e-05	0.983632	FALSE
GPR78	-0.00154156	0.735875	FALSE
HMX1	0.0010476	0.818687	FALSE
USP17L10	-0.00400223	0.38116	FALSE
USP17L25	-9.37562e-05	0.983632	FALSE
DEFB131A	-9.37562e-05	0.983632	FALSE
MIR548I2	0.000262052	0.954273	FALSE
DRD5	-0.00143337	0.753788	FALSE
SLC2A9	-0.00752943	0.0994393	FALSE
MIR3138	-0.00237445	0.603362	FALSE
WDR1	0.00319533	0.484429	FALSE
ZNF518B	-2.04258e-05	0.996434	FALSE
CLNK	0.000884887	0.846466	FALSE
MIR572	0.00177735	0.697337	FALSE
HS3ST1	0.00457735	0.316533	FALSE
LINC02270	0.00138015	0.762651	FALSE
RAB28	-0.00313385	0.492875	FALSE
LINC01097	0.00017265	0.969864	FALSE
NKX3-2	-9.37562e-05	0.983632	FALSE
BOD1L1	0.00105155	0.818016	FALSE
MIR5091	-9.37562e-05	0.983632	FALSE
LINC01182	-0.00338641	0.458689	FALSE
LINC01085	-0.00366337	0.422777	FALSE
LINC00504	-0.00553066	0.226198	FALSE
CPEB2-DT	-0.000777675	0.864877	FALSE
CPEB2	0.0031809	0.486405	FALSE
C1QTNF7	0.00627827	0.169503	FALSE
LOC101929095	0.00107225	0.814498	FALSE
CC2D2A	0.00156492	0.732025	FALSE
FBXL5	-0.0153036	0.000811904	FALSE
FAM200B	-9.37562e-05	0.983632	FALSE
BST1	-9.37562e-05	0.983632	FALSE
CD38	0.00151315	0.740565	FALSE
FGFBP1	0.00143189	0.754035	FALSE
FGFBP2	-9.37562e-05	0.983632	FALSE
PROM1	0.000262052	0.954273	FALSE
TAPT1-AS1	-9.37562e-05	0.983632	FALSE
TAPT1	-0.00240246	0.599094	FALSE
LDB2	0.00157222	0.730824	FALSE
LINC02493	-0.0019933	0.662713	FALSE
QDPR	-0.00568269	0.213692	FALSE
CLRN2	-9.37562e-05	0.983632	FALSE
LAP3	0.00402601	0.378337	FALSE
MED28	-0.00068792	0.880347	FALSE
FAM184B	-9.37562e-05	0.983632	FALSE
DCAF16	-9.37562e-05	0.983632	FALSE
NCAPG	0.000266052	0.953576	FALSE
LCORL	0.0015071	0.741565	FALSE
SLIT2	-0.000217071	0.962115	FALSE
SLIT2-IT1	-9.37562e-05	0.983632	FALSE
MIR218-1	0.000884887	0.846466	FALSE
PACRGL	0.000262052	0.954273	FALSE
LOC105374516	-9.37562e-05	0.983632	FALSE
KCNIP4-IT1	0.00146049	0.749285	FALSE
KCNIP4	0.000884887	0.846466	FALSE
ADGRA3	-9.37562e-05	0.983632	FALSE
GBA3	-0.00388787	0.394915	FALSE
PPARGC1A	-0.00366897	0.422068	FALSE
MIR573	-9.37562e-05	0.983632	FALSE
DHX15	-9.37562e-05	0.983632	FALSE
SOD3	-0.0019933	0.662713	FALSE
CCDC149	-0.000610961	0.893648	FALSE
LGI2	0.00192715	0.673247	FALSE
SEPSECS	-9.37562e-05	0.983632	FALSE
PI4K2B	0.000520521	0.909317	FALSE
ZCCHC4	0.00133725	0.769816	FALSE
ANAPC4	0.000398931	0.930438	FALSE
SLC34A2	-0.00153897	0.736301	FALSE
SMIM20	-0.0015804	0.729478	FALSE
SEL1L3	-0.00618421	0.175986	FALSE
RBPJ	0.00277844	0.543205	FALSE
CCKAR	0.00119135	0.794332	FALSE
TBC1D19	0.000364717	0.936391	FALSE
STIM2	-0.000599845	0.895572	FALSE
LOC105374546	-0.0056342	0.217625	FALSE
LINC02261	-0.00282632	0.536279	FALSE
PCDH7	-0.0015462	0.735109	FALSE
LINC02497	0.00270613	0.55375	FALSE
LINC02506	0.0001351	0.976416	FALSE
LINC02353	0.00169178	0.711239	FALSE
LOC101928622	-0.00110991	0.808107	FALSE
LOC439933	-0.00196305	0.667523	FALSE
ARAP2	-9.37562e-05	0.983632	FALSE
DTHD1	0.0296755	8.38351e-11	TRUE
LINC02616	-9.37562e-05	0.983632	FALSE
MIR4801	0.000262052	0.954273	FALSE
NWD2	-0.00117034	0.797881	FALSE
C4orf19	-9.37562e-05	0.983632	FALSE
RELL1	0.00180364	0.693087	FALSE
PGM2	-0.00558686	0.221516	FALSE
TBC1D1	0.00206867	0.650792	FALSE
PTTG2	-0.00955346	0.0365754	FALSE
LINC01258	0.00141057	0.757581	FALSE
KLF3	0.000308772	0.946132	FALSE
KLF3-AS1	0.00119479	0.793752	FALSE
TLR10	-0.00150974	0.741128	FALSE
TLR1	-0.00566354	0.21524	FALSE
TLR6	-0.0183189	6.11044e-05	TRUE
FAM114A1	-0.00121495	0.790353	FALSE
MIR574	-9.37562e-05	0.983632	FALSE
TMEM156	0.000884887	0.846466	FALSE
KLHL5	0.000398931	0.930438	FALSE
WDR19	-9.37562e-05	0.983632	FALSE
RFC1	-9.37562e-05	0.983632	FALSE
RPL9	-9.37562e-05	0.983632	FALSE
LIAS	0.00151763	0.739825	FALSE
UGDH-AS1	-9.37562e-05	0.983632	FALSE
UGDH	-9.37562e-05	0.983632	FALSE
SMIM14	0.000804048	0.860341	FALSE
UBE2K	-0.000412064	0.928154	FALSE
PDS5A	-0.000758806	0.868125	FALSE
N4BP2	0.00587644	0.198488	FALSE
RHOH	-0.0115617	0.0114091	FALSE
LINC02265	-9.37562e-05	0.983632	FALSE
CHRNA9	-0.00454476	0.319991	FALSE
MIR4802	-0.0106149	0.0201936	FALSE
RBM47	0.00932092	0.0413914	FALSE
NSUN7	0.00295997	0.517182	FALSE
APBB2	-9.37562e-05	0.983632	FALSE
UCHL1-AS1	-0.00437559	0.338335	FALSE
LIMCH1	0.00137856	0.762916	FALSE
PHOX2B	-0.00775829	0.0895727	FALSE
LINC00682	0.000262052	0.954273	FALSE
TMEM33	0.00222741	0.625976	FALSE
DCAF4L1	-9.37562e-05	0.983632	FALSE
SLC30A9	0.0204908	7.33404e-06	TRUE
BEND4	-0.00187383	0.681785	FALSE
LOC105374428	-9.37562e-05	0.983632	FALSE
SHISA3	-9.37562e-05	0.983632	FALSE
ATP8A1	-9.37562e-05	0.983632	FALSE
GRXCR1	0.00143189	0.754035	FALSE
LINC02475	0.0012407	0.786017	FALSE
KCTD8	-9.37562e-05	0.983632	FALSE
GUF1	-9.37562e-05	0.983632	FALSE
YIPF7	-9.37562e-05	0.983632	FALSE
GNPDA2	0.00100941	0.825189	FALSE
GABRG1	0.0001351	0.976416	FALSE
GABRA2	-9.37562e-05	0.983632	FALSE
COX7B2	-9.37562e-05	0.983632	FALSE
GABRB1	0.00122447	0.788749	FALSE
GABRA4	-0.00163349	0.720764	FALSE
COMMD8	0.00017265	0.969864	FALSE
ATP10D	0.000262052	0.954273	FALSE
MIR8053	-0.00102589	0.82238	FALSE
LOC101927179	-9.37562e-05	0.983632	FALSE
CORIN	-9.37562e-05	0.983632	FALSE
LOC101927157	-9.37562e-05	0.983632	FALSE
NFXL1	-0.00210269	0.64544	FALSE
CNGA1	-0.000758806	0.868125	FALSE
NIPAL1	-9.37562e-05	0.983632	FALSE
TXK	-9.37562e-05	0.983632	FALSE
TEC	-0.00266778	0.559383	FALSE
SLAIN2	0.000262052	0.954273	FALSE
SLC10A4	-9.37562e-05	0.983632	FALSE
ZAR1	-9.37562e-05	0.983632	FALSE
FRYL	0.00146788	0.74806	FALSE
OCIAD1	0.00194312	0.670698	FALSE
OCIAD2	-9.37562e-05	0.983632	FALSE
CWH43	-9.37562e-05	0.983632	FALSE
DCUN1D4	-0.00728737	0.110799	FALSE
LRRC66	-9.37562e-05	0.983632	FALSE
SGCB	-0.00142457	0.755252	FALSE
SPATA18	-0.000226183	0.960526	FALSE
USP46	-0.000445927	0.922268	FALSE
USP46-AS1	-9.37562e-05	0.983632	FALSE
DANCR	-9.37562e-05	0.983632	FALSE
MIR4449	-9.37562e-05	0.983632	FALSE
SNORA26	-9.37562e-05	0.983632	FALSE
ERVMER34-1	-9.37562e-05	0.983632	FALSE
LINC01618	-9.37562e-05	0.983632	FALSE
RASL11B	-0.000626091	0.891031	FALSE
SCFD2	-0.00106479	0.815764	FALSE
FIP1L1	-9.37562e-05	0.983632	FALSE
PDGFRA	-9.37562e-05	0.983632	FALSE
LNX1-AS1	-0.00412604	0.366604	FALSE
LNX1-AS2	-9.37562e-05	0.983632	FALSE
LOC100506444	-9.37562e-05	0.983632	FALSE
LNX1	-0.00135636	0.766622	FALSE
CHIC2	0.000971123	0.831717	FALSE
GSX2	0.000325487	0.943221	FALSE
LINC02260	-9.37562e-05	0.983632	FALSE
KIT	-0.000135971	0.976264	FALSE
KDR	-0.000492589	0.914164	FALSE
SRD5A3	-0.00234783	0.607428	FALSE
SRD5A3-AS1	0.000574725	0.899922	FALSE
TMEM165	0.00137875	0.762883	FALSE
CLOCK	0.00100941	0.825189	FALSE
PDCL2	0.00110473	0.808986	FALSE
NMU	-9.37562e-05	0.983632	FALSE
EXOC1L	-9.37562e-05	0.983632	FALSE
EXOC1	0.0152005	0.000880534	FALSE
CEP135	0.000884887	0.846466	FALSE
KIAA1211	0.0001351	0.976416	FALSE
AASDH	-9.37562e-05	0.983632	FALSE
PPAT	-9.37562e-05	0.983632	FALSE
PAICS	0.0066638	0.144796	FALSE
SRP72	-9.37562e-05	0.983632	FALSE
ARL9	-0.00142457	0.755252	FALSE
THEGL	-0.00114814	0.801633	FALSE
HOPX	-9.37562e-05	0.983632	FALSE
SPINK2	0.0001351	0.976416	FALSE
REST	0.000467786	0.918471	FALSE
POLR2B	-9.37562e-05	0.983632	FALSE
NOA1	-0.00909532	0.0465662	FALSE
IGFBP7-AS1	-9.37562e-05	0.983632	FALSE
IGFBP7	0.000170675	0.970208	FALSE
LINC02380	0.0001351	0.976416	FALSE
LINC02494	-9.37562e-05	0.983632	FALSE
LINC02429	0.000884887	0.846466	FALSE
LOC105377245	0.00247727	0.587768	FALSE
MIR548AG1	0.000341378	0.940454	FALSE
ADGRL3	-0.00521528	0.253787	FALSE
ADGRL3-AS1	0.000352552	0.938508	FALSE
TECRL	-0.00197427	0.665736	FALSE
LINC02232	-0.000445927	0.922268	FALSE
EPHA5-AS1	-9.37562e-05	0.983632	FALSE
EPHA5	-0.000895188	0.844701	FALSE
MIR1269A	-0.0013817	0.762391	FALSE
LOC101927237	-0.00350396	0.443242	FALSE
CENPC	-9.37562e-05	0.983632	FALSE
STAP1	0.000262052	0.954273	FALSE
UBA6	-0.00664131	0.146157	FALSE
UBA6-AS1	-9.37562e-05	0.983632	FALSE
GNRHR	-9.37562e-05	0.983632	FALSE
TMPRSS11D	-9.37562e-05	0.983632	FALSE
TMPRSS11A	-9.37562e-05	0.983632	FALSE
LOC550113	-9.37562e-05	0.983632	FALSE
TMPRSS11F	-9.37562e-05	0.983632	FALSE
TMPRSS11B	-9.37562e-05	0.983632	FALSE
YTHDC1	-0.000713309	0.875966	FALSE
TMPRSS11E	-9.37562e-05	0.983632	FALSE
UGT2B17	-9.37562e-05	0.983632	FALSE
UGT2B15	-9.37562e-05	0.983632	FALSE
UGT2B10	-9.37562e-05	0.983632	FALSE
UGT2A3	-9.37562e-05	0.983632	FALSE
UGT2B7	-0.000249282	0.956499	FALSE
UGT2B11	-9.37562e-05	0.983632	FALSE
UGT2B28	0.000586186	0.897937	FALSE
UGT2B4	0.000398931	0.930438	FALSE
UGT2A2	-9.37562e-05	0.983632	FALSE
UGT2A1	-9.37562e-05	0.983632	FALSE
SULT1B1	-9.37562e-05	0.983632	FALSE
SULT1E1	0.000543184	0.905387	FALSE
CSN1S1	0.0001351	0.976416	FALSE
CSN2	-9.37562e-05	0.983632	FALSE
STATH	-9.37562e-05	0.983632	FALSE
HTN3	-9.37562e-05	0.983632	FALSE
HTN1	-9.37562e-05	0.983632	FALSE
CSN1S2BP	-9.37562e-05	0.983632	FALSE
PRR27	-9.37562e-05	0.983632	FALSE
ODAM	0.00100941	0.825189	FALSE
FDCSP	-9.37562e-05	0.983632	FALSE
CSN3	-9.37562e-05	0.983632	FALSE
CABS1	-9.37562e-05	0.983632	FALSE
SMR3B	-9.37562e-05	0.983632	FALSE
OPRPN	-9.37562e-05	0.983632	FALSE
MUC7	-9.37562e-05	0.983632	FALSE
AMTN	-9.37562e-05	0.983632	FALSE
AMBN	-9.37562e-05	0.983632	FALSE
ENAM	-0.00223721	0.624457	FALSE
JCHAIN	-9.37562e-05	0.983632	FALSE
UTP3	0.00100941	0.825189	FALSE
RUFY3	0.000763905	0.867247	FALSE
GRSF1	0.000665337	0.884247	FALSE
MOB1B	-0.0044469	0.330522	FALSE
DCK	-0.00412604	0.366604	FALSE
SLC4A4	-0.00144462	0.751919	FALSE
GC	-9.37562e-05	0.983632	FALSE
NPFFR2	0.00045417	0.920836	FALSE
ADAMTS3	-1.08342e-05	0.998108	FALSE
COX18	-9.37562e-05	0.983632	FALSE
ANKRD17	0.000184708	0.96776	FALSE
AFP	-9.37562e-05	0.983632	FALSE
LINC02499	-9.37562e-05	0.983632	FALSE
RASSF6	-9.37562e-05	0.983632	FALSE
CXCL8	0.00481879	0.291682	FALSE
CXCL6	-9.37562e-05	0.983632	FALSE
PF4V1	0.000884887	0.846466	FALSE
CXCL1	0.00143189	0.754035	FALSE
PF4	-9.37562e-05	0.983632	FALSE
CXCL5	-0.00175589	0.700814	FALSE
CXCL3	0.000357329	0.937677	FALSE
CXCL2	-0.0048479	0.288776	FALSE
MTHFD2L	0.00151315	0.740565	FALSE
EPGN	-0.00126055	0.782678	FALSE
EREG	-9.37562e-05	0.983632	FALSE
AREG	0.00376918	0.409504	FALSE
BTC	-9.37562e-05	0.983632	FALSE
PARM1	0.0001351	0.976416	FALSE
LOC100507388	0.001144	0.802333	FALSE
LINC02483	-9.37562e-05	0.983632	FALSE
THAP6	-9.37562e-05	0.983632	FALSE
RCHY1	-9.37562e-05	0.983632	FALSE
ODAPH	-9.37562e-05	0.983632	FALSE
CDKL2	-9.37562e-05	0.983632	FALSE
G3BP2	-9.37562e-05	0.983632	FALSE
USO1	-9.37562e-05	0.983632	FALSE
PPEF2	-0.000363715	0.936565	FALSE
NAAA	-0.0179517	8.56001e-05	TRUE
LOC101928809	-9.37562e-05	0.983632	FALSE
SDAD1	-9.37562e-05	0.983632	FALSE
CXCL9	-9.37562e-05	0.983632	FALSE
ART3	-9.37562e-05	0.983632	FALSE
CXCL10	0.000357329	0.937677	FALSE
CXCL11	0.00117375	0.797304	FALSE
NUP54	-9.37562e-05	0.983632	FALSE
SCARB2	-0.00130556	0.775123	FALSE
FAM47E	0.0001351	0.976416	FALSE
FAM47E-STBD1	-9.37562e-05	0.983632	FALSE
STBD1	0.000520521	0.909317	FALSE
CCDC158	-0.00205989	0.652176	FALSE
SHROOM3	-9.37562e-05	0.983632	FALSE
MIR4450	-0.00282668	0.536227	FALSE
MIR548AH	-9.37562e-05	0.983632	FALSE
SOWAHB	-9.37562e-05	0.983632	FALSE
SEPT11	-9.37562e-05	0.983632	FALSE
CCNI	-0.0269536	3.68044e-09	TRUE
CCNG2	0.0116078	0.011085	FALSE
CXCL13	0.000929335	0.838857	FALSE
CNOT6L	0.000271545	0.952618	FALSE
MRPL1	0.000262052	0.954273	FALSE
FRAS1	-9.37562e-05	0.983632	FALSE
ANXA3	-5.68645e-05	0.990072	FALSE
LINC01094	-0.00188943	0.679283	FALSE
BMP2K	-0.00913157	0.0456998	FALSE
PAQR3	-9.37562e-05	0.983632	FALSE
LINC01088	-9.37562e-05	0.983632	FALSE
NAA11	-9.37562e-05	0.983632	FALSE
GK2	-9.37562e-05	0.983632	FALSE
LINC00989	-9.37562e-05	0.983632	FALSE
PCAT4	-0.00161	0.724615	FALSE
ANTXR2	-0.00219164	0.631533	FALSE
PRDM8	-9.37562e-05	0.983632	FALSE
FGF5	-9.37562e-05	0.983632	FALSE
CFAP299	-9.37562e-05	0.983632	FALSE
BMP3	0.000543184	0.905387	FALSE
LOC101928942	0.00327463	0.473653	FALSE
PRKG2	-0.0314096	6.28635e-12	TRUE
RASGEF1B	-0.00147258	0.74728	FALSE
HNRNPD	0.000211998	0.963	FALSE
HNRNPDL	-0.0451046	5.63259e-23	TRUE
ENOPH1	-9.37562e-05	0.983632	FALSE
TMEM150C	-9.37562e-05	0.983632	FALSE
LINC00575	-0.00602682	0.187243	FALSE
MIR575	-0.000626091	0.891031	FALSE
SCD5	-0.000913123	0.841631	FALSE
THAP9	-0.00188428	0.680109	FALSE
SEC31A	0.000940837	0.836891	FALSE
LIN54	-0.00230766	0.613588	FALSE
COPS4	-9.37562e-05	0.983632	FALSE
PLAC8	-0.00387141	0.396919	FALSE
COQ2	-0.00842009	0.0654062	FALSE
HPSE	-0.00115784	0.799993	FALSE
HELQ	-9.37562e-05	0.983632	FALSE
MRPS18C	-9.37562e-05	0.983632	FALSE
ABRAXAS1	-9.37562e-05	0.983632	FALSE
GPAT3	0.00349911	0.443873	FALSE
LOC101928978	0.000884887	0.846466	FALSE
NKX6-1	0.000461759	0.919518	FALSE
CDS1	-0.00599596	0.189511	FALSE
WDFY3-AS2	0.000884887	0.846466	FALSE
WDFY3	0.00219629	0.630809	FALSE
ARHGAP24	0.000494908	0.913762	FALSE
MIR4451	0.00616443	0.177372	FALSE
LOC101929064	-0.00142457	0.755252	FALSE
MIR4452	-0.0047136	0.302343	FALSE
MAPK10	-0.00519017	0.25608	FALSE
PTPN13	0.00275397	0.546762	FALSE
SLC10A6	-0.00272471	0.551031	FALSE
AFF1	-0.0108377	0.0177171	FALSE
AFF1-AS1	-0.00931993	0.0414129	FALSE
KLHL8	-0.000631371	0.890117	FALSE
MIR5705	-9.37562e-05	0.983632	FALSE
HSD17B13	-9.37562e-05	0.983632	FALSE
HSD17B11	-0.00142457	0.755252	FALSE
NUDT9	-9.37562e-05	0.983632	FALSE
SPARCL1	-9.37562e-05	0.983632	FALSE
DSPP	-9.37562e-05	0.983632	FALSE
DMP1	-9.37562e-05	0.983632	FALSE
IBSP	-0.000626091	0.891031	FALSE
MEPE	-9.37562e-05	0.983632	FALSE
SPP1	-9.37562e-05	0.983632	FALSE
PKD2	0.0001351	0.976416	FALSE
ABCG2	-9.37562e-05	0.983632	FALSE
PPM1K	-9.37562e-05	0.983632	FALSE
LOC105369192	-9.37562e-05	0.983632	FALSE
HERC6	0.00182779	0.68919	FALSE
HERC5	-9.37562e-05	0.983632	FALSE
HERC3	0.000884887	0.846466	FALSE
PIGY-DT	-0.000626091	0.891031	FALSE
NAP1L5	-9.37562e-05	0.983632	FALSE
FAM13A-AS1	-0.00253965	0.5784	FALSE
FAM13A	-0.0018419	0.686918	FALSE
TIGD2	-9.37562e-05	0.983632	FALSE
GPRIN3	-0.00690427	0.130844	FALSE
SNCA-AS1	-0.000429959	0.925043	FALSE
SNCA	-9.37562e-05	0.983632	FALSE
MMRN1	-9.37562e-05	0.983632	FALSE
CCSER1	-0.00135775	0.766389	FALSE
LNCPRESS2	0.00166926	0.714914	FALSE
GRID2	-0.000704344	0.877512	FALSE
ATOH1	0.0001351	0.976416	FALSE
LOC101929210	-9.37562e-05	0.983632	FALSE
SMARCAD1	-9.37562e-05	0.983632	FALSE
HPGDS	-0.000319202	0.944315	FALSE
PDLIM5	-0.00436968	0.338989	FALSE
BMPR1B-DT	-9.37562e-05	0.983632	FALSE
BMPR1B	0.0001351	0.976416	FALSE
UNC5C	-0.00511941	0.26262	FALSE
PDHA2	-0.00495158	0.278588	FALSE
STPG2-AS1	-0.00195691	0.6685	FALSE
STPG2	0.000884887	0.846466	FALSE
RAP1GDS1	-0.00461395	0.312679	FALSE
TSPAN5	-0.00142457	0.755252	FALSE
EIF4E	-9.37562e-05	0.983632	FALSE
METAP1	-9.37562e-05	0.983632	FALSE
MIR3684	0.000398931	0.930438	FALSE
ADH5	-9.37562e-05	0.983632	FALSE
LOC100507053	-9.37562e-05	0.983632	FALSE
ADH4	-9.37562e-05	0.983632	FALSE
ADH6	-9.37562e-05	0.983632	FALSE
ADH1B	-9.37562e-05	0.983632	FALSE
ADH1C	-9.37562e-05	0.983632	FALSE
ADH7	-0.00142457	0.755252	FALSE
C4orf17	-9.37562e-05	0.983632	FALSE
MTTP	-9.37562e-05	0.983632	FALSE
TRMT10A	-0.001568	0.731518	FALSE
DAPP1	-0.0108409	0.0176826	FALSE
LAMTOR3	-0.001568	0.731518	FALSE
DNAJB14	-9.37562e-05	0.983632	FALSE
H2AFZ	-9.37562e-05	0.983632	FALSE
LOC256880	0.00103426	0.820957	FALSE
LOC101929353	0.000543184	0.905387	FALSE
DDIT4L	-9.37562e-05	0.983632	FALSE
LINC01216	-0.0019933	0.662713	FALSE
EMCN	0.000262052	0.954273	FALSE
MIR8066	-0.00253681	0.578826	FALSE
MIR1255A	-0.00358622	0.432611	FALSE
FLJ20021	-9.37562e-05	0.983632	FALSE
PPP3CA	-9.37562e-05	0.983632	FALSE
BANK1	-0.00187383	0.681785	FALSE
SLC39A8	-0.00182621	0.689445	FALSE
NFKB1	-0.0114057	0.0125684	FALSE
MANBA	0.00494316	0.279406	FALSE
LOC105377348	-6.59861e-05	0.98848	FALSE
UBE2D3	-0.00124523	0.785254	FALSE
CISD2	0.00028777	0.949791	FALSE
SLC9B1	-9.37562e-05	0.983632	FALSE
SLC9B2	-0.000825166	0.856712	FALSE
BDH2	0.000119258	0.979181	FALSE
CENPE	-0.00414673	0.364205	FALSE
LINC02428	-9.37562e-05	0.983632	FALSE
TACR3	-0.000306785	0.946478	FALSE
CXXC4-AS1	-0.0019933	0.662713	FALSE
CXXC4	0.000262052	0.954273	FALSE
TET2	0.00225271	0.622059	FALSE
TET2-AS1	-0.00176296	0.699668	FALSE
PPA2	-0.00189968	0.677641	FALSE
ARHGEF38	-9.37562e-05	0.983632	FALSE
ARHGEF38-IT1	-9.37562e-05	0.983632	FALSE
GSTCD	-9.37562e-05	0.983632	FALSE
LOC101929529	-9.37562e-05	0.983632	FALSE
NPNT	-9.37562e-05	0.983632	FALSE
INTS12	-9.37562e-05	0.983632	FALSE
LOC101929577	-9.37562e-05	0.983632	FALSE
AIMP1	-0.000766645	0.866775	FALSE
TBCK	-9.37562e-05	0.983632	FALSE
GIMD1	0.00080959	0.859388	FALSE
DKK2	0.000398931	0.930438	FALSE
PAPSS1	-0.000138269	0.975863	FALSE
SGMS2	-0.00817456	0.0736561	FALSE
CYP2U1	-0.00647138	0.156759	FALSE
LOC101929595	-9.37562e-05	0.983632	FALSE
HADH	-9.37562e-05	0.983632	FALSE
LEF1-AS1	-9.37562e-05	0.983632	FALSE
LEF1	-9.37562e-05	0.983632	FALSE
RPL34-AS1	-9.37562e-05	0.983632	FALSE
RPL34	-9.37562e-05	0.983632	FALSE
OSTC	-9.37562e-05	0.983632	FALSE
ETNPPL	-9.37562e-05	0.983632	FALSE
COL25A1	-0.00154611	0.735124	FALSE
SEC24B	-9.37562e-05	0.983632	FALSE
SEC24B-AS1	0.000398931	0.930438	FALSE
MIR576	-9.37562e-05	0.983632	FALSE
MCUB	-9.37562e-05	0.983632	FALSE
CASP6	-0.000572107	0.900375	FALSE
PLA2G12A	-0.0019933	0.662713	FALSE
CFI	0.00017265	0.969864	FALSE
GAR1	-0.00688375	0.131993	FALSE
RRH	-9.37562e-05	0.983632	FALSE
EGF	0.000512648	0.910683	FALSE
ELOVL6	0.000262052	0.954273	FALSE
ENPEP	-0.00101577	0.824105	FALSE
PITX2	0.000262052	0.954273	FALSE
MIR297	0.000398931	0.930438	FALSE
FAM241A	0.000133649	0.976669	FALSE
AP1AR	-0.00135497	0.766854	FALSE
ALPK1	-9.37562e-05	0.983632	FALSE
TIFA	-0.000140734	0.975433	FALSE
NEUROG2	-0.00917044	0.0447859	FALSE
LARP7	-9.37562e-05	0.983632	FALSE
ZGRF1	-9.37562e-05	0.983632	FALSE
MIR367	-9.37562e-05	0.983632	FALSE
MIR302B	-9.37562e-05	0.983632	FALSE
ANK2	-9.37562e-05	0.983632	FALSE
MIR8082	0.0012447	0.785344	FALSE
CAMK2D	0.0039349	0.389222	FALSE
ARSJ	0.000884887	0.846466	FALSE
UGT8	0.000262052	0.954273	FALSE
MIR577	0.0001351	0.976416	FALSE
NDST4	0.00114463	0.802226	FALSE
MIR1973	0.000262052	0.954273	FALSE
TRAM1L1	-0.00135497	0.766854	FALSE
LINC01378	0.00143189	0.754035	FALSE
NDST3	-0.00176246	0.699749	FALSE
SNHG8	-9.37562e-05	0.983632	FALSE
SNORA24	-9.37562e-05	0.983632	FALSE
PRSS12	-0.000931883	0.838421	FALSE
METTL14-DT	0.00215239	0.637653	FALSE
METTL14	-0.000306785	0.946478	FALSE
SEC24D	-0.00250115	0.584174	FALSE
SYNPO2	0.00116479	0.798818	FALSE
MYOZ2	-0.00112492	0.805564	FALSE
USP53	-0.000492589	0.914164	FALSE
C4orf3	-9.37562e-05	0.983632	FALSE
FABP2	-9.37562e-05	0.983632	FALSE
PDE5A	0.0001351	0.976416	FALSE
LINC01365	-9.37562e-05	0.983632	FALSE
LINC02502	-9.37562e-05	0.983632	FALSE
MAD2L1	-0.000745024	0.870499	FALSE
PRDM5	-0.00170714	0.708736	FALSE
NDNF	-9.37562e-05	0.983632	FALSE
TNIP3	-9.37562e-05	0.983632	FALSE
QRFPR	-0.00282668	0.536227	FALSE
ANXA5	-0.00127107	0.78091	FALSE
PP12613	-9.37562e-05	0.983632	FALSE
TMEM155	-9.37562e-05	0.983632	FALSE
EXOSC9	-9.37562e-05	0.983632	FALSE
CCNA2	-9.37562e-05	0.983632	FALSE
BBS7	0.00394125	0.388458	FALSE
TRPC3	-9.37562e-05	0.983632	FALSE
KIAA1109	0.0001351	0.976416	FALSE
ADAD1	-9.37562e-05	0.983632	FALSE
IL2	-9.37562e-05	0.983632	FALSE
IL21-AS1	-9.37562e-05	0.983632	FALSE
IL21	-9.37562e-05	0.983632	FALSE
BBS12	0.00258722	0.571305	FALSE
FGF2	-9.37562e-05	0.983632	FALSE
NUDT6	-9.37562e-05	0.983632	FALSE
SPATA5	-9.37562e-05	0.983632	FALSE
SPRY1	0.002045	0.654526	FALSE
LINC01091	0.000387658	0.932399	FALSE
LINC02516	-0.00257719	0.572797	FALSE
ANKRD50	0.00151315	0.740565	FALSE
FAT4	0.00143189	0.754035	FALSE
INTU	-0.0015353	0.736907	FALSE
SLC25A31	0.000262052	0.954273	FALSE
HSPA4L	-0.000766645	0.866775	FALSE
PLK4	-9.37562e-05	0.983632	FALSE
ABHD18	-9.37562e-05	0.983632	FALSE
MFSD8	-0.00121121	0.790982	FALSE
LARP1B	-9.37562e-05	0.983632	FALSE
PGRMC2	-9.37562e-05	0.983632	FALSE
LINC02615	0.00111374	0.807457	FALSE
JADE1	0.00193984	0.671221	FALSE
C4orf33	-0.00276547	0.545089	FALSE
SCLT1	-0.000957876	0.833979	FALSE
LINC02466	-0.00142457	0.755252	FALSE
SNHG27	-0.00142457	0.755252	FALSE
LINC01256	-9.37562e-05	0.983632	FALSE
LOC101927359	-9.37562e-05	0.983632	FALSE
PCDH10	7.36668e-05	0.987139	FALSE
PABPC4L	-0.00059631	0.896184	FALSE
LINC00613	-0.000263733	0.95398	FALSE
LINC02510	0.00376731	0.409736	FALSE
PCDH18	-9.37562e-05	0.983632	FALSE
SLC7A11-AS1	-9.37562e-05	0.983632	FALSE
LINC00616	-9.37562e-05	0.983632	FALSE
SLC7A11	-0.00437559	0.338335	FALSE
LINC00499	-9.37562e-05	0.983632	FALSE
LOC105377448	-0.00714683	0.117851	FALSE
NOCT	0.00153659	0.736694	FALSE
ELF2	-0.0152727	0.000831936	FALSE
MGARP	0.00654558	0.15206	FALSE
NAA15	-9.37562e-05	0.983632	FALSE
NDUFC1	-9.37562e-05	0.983632	FALSE
RAB33B	-0.00341509	0.454891	FALSE
SETD7	-0.00277918	0.543097	FALSE
MGST2	-0.00166065	0.71632	FALSE
MAML3	-0.000316588	0.94477	FALSE
SCOC	-9.37562e-05	0.983632	FALSE
SCOC-AS1	-0.000306785	0.946478	FALSE
CLGN	-9.37562e-05	0.983632	FALSE
MGAT4D	-9.37562e-05	0.983632	FALSE
ELMOD2	0.000461759	0.919518	FALSE
UCP1	0.000398931	0.930438	FALSE
TBC1D9	-0.00191186	0.675691	FALSE
RNF150	-9.37562e-05	0.983632	FALSE
ZNF330	-0.000842781	0.853687	FALSE
LINC02432	-0.000520504	0.90932	FALSE
IL15	-0.000874532	0.848241	FALSE
INPP4B	-0.00172805	0.705335	FALSE
USP38	0.00181656	0.691001	FALSE
GAB1	-9.37562e-05	0.983632	FALSE
MIR3139	-0.00160477	0.725473	FALSE
SMARCA5	-9.37562e-05	0.983632	FALSE
SMARCA5-AS1	-9.37562e-05	0.983632	FALSE
FREM3	0.00111374	0.807457	FALSE
GYPE	-9.37562e-05	0.983632	FALSE
LOC101927636	-9.37562e-05	0.983632	FALSE
GYPB	-9.37562e-05	0.983632	FALSE
GYPA	-0.000869055	0.84918	FALSE
HHIP	-9.37562e-05	0.983632	FALSE
HHIP-AS1	-0.00135497	0.766854	FALSE
ABCE1	-9.37562e-05	0.983632	FALSE
ANAPC10	-9.37562e-05	0.983632	FALSE
OTUD4	-0.00135636	0.766622	FALSE
SMAD1	-0.000492589	0.914164	FALSE
SMAD1-AS2	-0.00209715	0.646309	FALSE
SMAD1-AS1	-0.000429869	0.925059	FALSE
MMAA	-9.37562e-05	0.983632	FALSE
C4orf51	0.000610348	0.893754	FALSE
ZNF827	-0.00534666	0.242022	FALSE
LINC01095	0.00152841	0.738044	FALSE
LSM6	0.000398931	0.930438	FALSE
MIR7849	-9.37562e-05	0.983632	FALSE
SLC10A7	-9.37562e-05	0.983632	FALSE
POU4F2	-9.37562e-05	0.983632	FALSE
TTC29	0.00152183	0.739131	FALSE
MIR548G	0.0001351	0.976416	FALSE
EDNRA	-9.37562e-05	0.983632	FALSE
TMEM184C	-9.37562e-05	0.983632	FALSE
PRMT9	-9.37562e-05	0.983632	FALSE
ARHGAP10	-9.37562e-05	0.983632	FALSE
MIR4799	0.00351412	0.44192	FALSE
NR3C2	-0.00437559	0.338335	FALSE
LOC105377480	-9.37562e-05	0.983632	FALSE
LINC02355	-9.37562e-05	0.983632	FALSE
DCLK2	-0.0130791	0.00421036	FALSE
MAB21L2	0.00263593	0.564082	FALSE
LRBA	-0.00964003	0.0349088	FALSE
RPS3A	-9.37562e-05	0.983632	FALSE
SNORD73A	-9.37562e-05	0.983632	FALSE
PRSS48	-9.37562e-05	0.983632	FALSE
SH3D19	-9.37562e-05	0.983632	FALSE
FAM160A1	0.00168766	0.711911	FALSE
GATB	-0.00472827	0.300841	FALSE
LINC02273	-9.37562e-05	0.983632	FALSE
FBXW7-AS1	0.00172671	0.705553	FALSE
MIR3140	0.0016857	0.712231	FALSE
FBXW7	-0.000109194	0.980937	FALSE
MIR4453HG	-9.37562e-05	0.983632	FALSE
MIR4453	0.00919823	0.0441417	FALSE
TMEM154	-0.00281448	0.537987	FALSE
ARFIP1	0.00907196	0.0471322	FALSE
TIGD4	0.0285835	3.9853e-10	TRUE
FHDC1	-9.37562e-05	0.983632	FALSE
TRIM2	0.000262052	0.954273	FALSE
MND1	-0.00602682	0.187243	FALSE
TMEM131L	0.00432708	0.343718	FALSE
RNF175	0.00334686	0.463952	FALSE
SFRP2	-0.00164421	0.719008	FALSE
DCHS2	-9.37562e-05	0.983632	FALSE
PLRG1	-9.37562e-05	0.983632	FALSE
FGB	-9.37562e-05	0.983632	FALSE
FGA	-9.37562e-05	0.983632	FALSE
FGG	-9.37562e-05	0.983632	FALSE
LRAT	-9.37562e-05	0.983632	FALSE
RBM46	-0.000626091	0.891031	FALSE
LOC102724776	-9.37562e-05	0.983632	FALSE
NPY2R	-9.37562e-05	0.983632	FALSE
MAP9	0.00584244	0.201097	FALSE
GUCY1A1	-0.000557315	0.902938	FALSE
GUCY1B1	-0.00249261	0.585459	FALSE
TDO2	-9.37562e-05	0.983632	FALSE
ASIC5	-0.00267379	0.558498	FALSE
CTSO	-0.00198495	0.664039	FALSE
PDGFC	0.000907955	0.842515	FALSE
GLRB	0.000884887	0.846466	FALSE
GRIA2	-0.00142457	0.755252	FALSE
LINC02433	-0.000777675	0.864877	FALSE
FAM198B	-0.0115404	0.0115612	FALSE
TMEM144	-0.00218974	0.631829	FALSE
RXFP1	-0.000999162	0.826934	FALSE
ETFDH	-0.00810323	0.0762062	FALSE
C4orf46	-9.37562e-05	0.983632	FALSE
PPID	-9.37562e-05	0.983632	FALSE
FNIP2	0.00993173	0.0297619	FALSE
C4orf45	-0.00112492	0.805564	FALSE
RAPGEF2	-9.37562e-05	0.983632	FALSE
MIR3688-1	-0.00773126	0.0906951	FALSE
LOC101928052	-0.000932548	0.838308	FALSE
FSTL5	-0.000270283	0.952838	FALSE
NAF1	-0.000895188	0.844701	FALSE
NPY5R	-9.37562e-05	0.983632	FALSE
NPY1R	-0.000249282	0.956499	FALSE
TKTL2	-0.00112822	0.805004	FALSE
TMA16	-0.00432181	0.344306	FALSE
MARCH1	0.000262052	0.954273	FALSE
SMIM31	-9.37562e-05	0.983632	FALSE
APELA	-9.37562e-05	0.983632	FALSE
FAM218A	-9.37562e-05	0.983632	FALSE
TRIM61	-9.37562e-05	0.983632	FALSE
TRIM60	-9.37562e-05	0.983632	FALSE
KLHL2	0.000494908	0.913762	FALSE
TMEM192	-9.37562e-05	0.983632	FALSE
MSMO1	0.0001351	0.976416	FALSE
CPE	0.00117375	0.797304	FALSE
MIR578	-9.37562e-05	0.983632	FALSE
LINC01179	0.00017265	0.969864	FALSE
TLL1	-0.00112611	0.805361	FALSE
SPOCK3	-0.00217145	0.634678	FALSE
ANXA10	-0.00239213	0.600667	FALSE
DDX60	-0.0013817	0.762391	FALSE
DDX60L	0.00045417	0.920836	FALSE
PALLD	0.00211756	0.643105	FALSE
CBR4	-0.00143082	0.754212	FALSE
SH3RF1	-0.0132184	0.00382264	FALSE
NEK1	0.000262052	0.954273	FALSE
CLCN3	-9.37562e-05	0.983632	FALSE
HPF1	0.00100941	0.825189	FALSE
LINC02275	-9.37562e-05	0.983632	FALSE
MFAP3L	-0.00176444	0.699428	FALSE
AADAT	0.000398931	0.930438	FALSE
LINC01612	0.000996138	0.82745	FALSE
LINC02382	-0.00108856	0.811728	FALSE
LINC02431	-0.0019933	0.662713	FALSE
MIR6082	-9.37562e-05	0.983632	FALSE
GALNTL6	-0.00144797	0.751364	FALSE
GALNT7	0.00134176	0.769063	FALSE
LOC101930370	0.000884887	0.846466	FALSE
MIR548T	-0.00210269	0.64544	FALSE
HMGB2	-0.00135497	0.766854	FALSE
SAP30	-9.37562e-05	0.983632	FALSE
SCRG1	-9.37562e-05	0.983632	FALSE
HAND2	-0.00135497	0.766854	FALSE
HAND2-AS1	-9.37562e-05	0.983632	FALSE
LINC02268	-7.79286e-05	0.986395	FALSE
CEP44	-0.00112492	0.805564	FALSE
FBXO8	0.0001351	0.976416	FALSE
MIR4276	0.00138467	0.761896	FALSE
HPGD	-0.00330204	0.469958	FALSE
GLRA3	-0.00472622	0.30105	FALSE
ADAM29	-0.00210269	0.64544	FALSE
LOC101928590	-0.00135497	0.766854	FALSE
GPM6A	-9.37562e-05	0.983632	FALSE
WDR17	-9.37562e-05	0.983632	FALSE
SPATA4	0.0012407	0.786017	FALSE
ASB5	-9.37562e-05	0.983632	FALSE
SPCS3	-0.00135497	0.766854	FALSE
VEGFC	-9.37562e-05	0.983632	FALSE
NEIL3	-9.37562e-05	0.983632	FALSE
AGA	-9.37562e-05	0.983632	FALSE
LINC01098	0.00111374	0.807457	FALSE
LINC01099	-0.00112611	0.805361	FALSE
LINC00290	-0.0036141	0.429043	FALSE
TENM3	-0.000191693	0.966542	FALSE
TENM3-AS1	-9.37562e-05	0.983632	FALSE
MIR1305	0.000200968	0.964924	FALSE
DCTD	-0.000626091	0.891031	FALSE
WWC2-AS2	-0.0227251	6.60405e-07	TRUE
WWC2	-0.00358622	0.432611	FALSE
WWC2-AS1	0.00162803	0.721659	FALSE
CLDN22	-9.37562e-05	0.983632	FALSE
CLDN24	-9.37562e-05	0.983632	FALSE
CDKN2AIP	0.000398931	0.930438	FALSE
LOC389247	0.00192884	0.672977	FALSE
ING2	-0.000492589	0.914164	FALSE
RWDD4	-9.37562e-05	0.983632	FALSE
TRAPPC11	-9.37562e-05	0.983632	FALSE
STOX2	-0.00191626	0.674987	FALSE
ENPP6	-0.00645583	0.157757	FALSE
LINC02363	0.00217096	0.634754	FALSE
LINC02362	0.000286321	0.950043	FALSE
IRF2	0.00813593	0.0750285	FALSE
LINC02365	0.00450434	0.324314	FALSE
CASP3	-9.37562e-05	0.983632	FALSE
PRIMPOL	0.0001351	0.976416	FALSE
CENPU	-0.000777675	0.864877	FALSE
ACSL1	0.000880374	0.847239	FALSE
MIR3945	0.0109851	0.0162284	FALSE
MIR3945HG	-0.00490566	0.28307	FALSE
LINC01093	-0.00688375	0.131993	FALSE
MIR4455	-9.37562e-05	0.983632	FALSE
HELT	0.00118111	0.796062	FALSE
SLC25A4	-9.37562e-05	0.983632	FALSE
SNX25	-9.37562e-05	0.983632	FALSE
CFAP97	-9.37562e-05	0.983632	FALSE
LRP2BP	-0.000492589	0.914164	FALSE
ANKRD37	0.0001351	0.976416	FALSE
UFSP2	-9.37562e-05	0.983632	FALSE
C4orf47	-9.37562e-05	0.983632	FALSE
LOC105377590	-9.37562e-05	0.983632	FALSE
CCDC110	-9.37562e-05	0.983632	FALSE
PDLIM3	-9.37562e-05	0.983632	FALSE
SORBS2	-0.00378524	0.407512	FALSE
TLR3	-9.37562e-05	0.983632	FALSE
FAM149A	-9.37562e-05	0.983632	FALSE
FLJ38576	0.000543184	0.905387	FALSE
CYP4V2	-9.37562e-05	0.983632	FALSE
KLKB1	-9.37562e-05	0.983632	FALSE
F11	-9.37562e-05	0.983632	FALSE
F11-AS1	-9.37562e-05	0.983632	FALSE
MTNR1A	-9.37562e-05	0.983632	FALSE
FAT1	-9.37562e-05	0.983632	FALSE
LOC339975	-9.37562e-05	0.983632	FALSE
LINC02492	-0.00272471	0.551031	FALSE
ZFP42	-9.37562e-05	0.983632	FALSE
TRIML2	-9.37562e-05	0.983632	FALSE
TRIML1	-9.37562e-05	0.983632	FALSE
LINC01060	-0.00381896	0.403346	FALSE
LINC01262	-0.00226988	0.619406	FALSE
LINC01596	-0.00278661	0.54202	FALSE
FRG2	-9.37562e-05	0.983632	FALSE
PLEKHG4B	-0.000626091	0.891031	FALSE
LRRC14B	-9.37562e-05	0.983632	FALSE
CCDC127	-9.37562e-05	0.983632	FALSE
SDHA	-9.37562e-05	0.983632	FALSE
HRAT5	-9.37562e-05	0.983632	FALSE
PDCD6	-9.37562e-05	0.983632	FALSE
AHRR	-0.00112492	0.805564	FALSE
EXOC3	-0.000492589	0.914164	FALSE
EXOC3-AS1	-0.00573815	0.209257	FALSE
PP7080	-9.37562e-05	0.983632	FALSE
SLC9A3-AS1	0.0081348	0.0750687	FALSE
SLC9A3	0.000357329	0.937677	FALSE
MIR4456	0.00787067	0.0850246	FALSE
LOC100996325	0.00017265	0.969864	FALSE
CEP72	-0.00135497	0.766854	FALSE
TPPP	-9.37562e-05	0.983632	FALSE
ZDHHC11	0.000884887	0.846466	FALSE
TRIP13	-9.37562e-05	0.983632	FALSE
BRD9	-9.37562e-05	0.983632	FALSE
LOC100506688	-9.37562e-05	0.983632	FALSE
NKD2	0.000884887	0.846466	FALSE
MIR4635	-0.000111844	0.980475	FALSE
SLC12A7	0.00778339	0.0885403	FALSE
CTD-3080P12.3	-0.0019933	0.662713	FALSE
SLC6A19	-9.37562e-05	0.983632	FALSE
SLC6A18	-0.00210849	0.644529	FALSE
TERT	0.000884887	0.846466	FALSE
MIR4457	-0.000100719	0.982417	FALSE
CLPTM1L	0.0032781	0.473184	FALSE
LINC01511	-0.00139116	0.760814	FALSE
SLC6A3	-0.0301641	4.09867e-11	TRUE
MIR6075	-0.0166691	0.00026479	TRUE
LPCAT1	0.0112654	0.0136983	FALSE
MIR4277	-9.37562e-05	0.983632	FALSE
MRPL36	-0.0248756	5.23216e-08	TRUE
NDUFS6	-9.37562e-05	0.983632	FALSE
LINC02116	0.000884887	0.846466	FALSE
IRX4	-9.37562e-05	0.983632	FALSE
CTD-2194D22.4	-0.0033639	0.46168	FALSE
IRX2	-0.00186057	0.683915	FALSE
C5orf38	0.000153477	0.973209	FALSE
LINC01377	-0.00055876	0.902688	FALSE
LINC01017	-0.000777675	0.864877	FALSE
LINC01019	0.00045417	0.920836	FALSE
IRX1	0.000401506	0.92999	FALSE
LINC02114	0.0001351	0.976416	FALSE
LINC01020	-9.37562e-05	0.983632	FALSE
LINC02121	-9.37562e-05	0.983632	FALSE
CTD-2297D10.2	-9.37562e-05	0.983632	FALSE
ADAMTS16	0.00017265	0.969864	FALSE
ICE1	-0.00135497	0.766854	FALSE
LINC02145	0.0001351	0.976416	FALSE
MED10	0.000398931	0.930438	FALSE
UBE2QL1	-9.37562e-05	0.983632	FALSE
LINC01018	-9.37562e-05	0.983632	FALSE
NSUN2	-9.37562e-05	0.983632	FALSE
SRD5A1	-0.00210269	0.64544	FALSE
LINC02102	-9.37562e-05	0.983632	FALSE
TENT4A	0.00206608	0.651199	FALSE
LINC02123	-0.000777675	0.864877	FALSE
ADCY2	-0.00092217	0.840083	FALSE
MTRR	-9.37562e-05	0.983632	FALSE
C5orf49	-0.00142457	0.755252	FALSE
FASTKD3	-0.0019933	0.662713	FALSE
MIR4458HG	0.000884887	0.846466	FALSE
LINC02226	-9.37562e-05	0.983632	FALSE
MIR4458	-9.37562e-05	0.983632	FALSE
LINC02199	0.0001351	0.976416	FALSE
MIR4636	-9.37562e-05	0.983632	FALSE
SEMA5A-AS1	-9.37562e-05	0.983632	FALSE
SEMA5A	-9.37562e-05	0.983632	FALSE
SNHG18	-9.37562e-05	0.983632	FALSE
SNORD123	-9.37562e-05	0.983632	FALSE
TAS2R1	-9.37562e-05	0.983632	FALSE
LINC02112	0.000884887	0.846466	FALSE
FAM173B	-0.000995162	0.827616	FALSE
CCT5	0.000693549	0.879375	FALSE
CMBL	-0.000465358	0.918893	FALSE
MARCH6	-0.011409	0.0125428	FALSE
ROPN1L	0.000574725	0.899922	FALSE
ROPN1L-AS1	-0.00877835	0.0547489	FALSE
MIR6131	0.000884887	0.846466	FALSE
LINC02212	-9.37562e-05	0.983632	FALSE
LINC02213	-0.00283371	0.535213	FALSE
ANKRD33B	-0.00166024	0.716387	FALSE
DAP	-0.00187265	0.681974	FALSE
CTNND2	-0.000567665	0.901145	FALSE
LINC01194	-9.37562e-05	0.983632	FALSE
DNAH5	-0.00112611	0.805361	FALSE
TRIO	-0.00590736	0.196136	FALSE
OTULINL	0.00934614	0.0408443	FALSE
OTULIN	0.00054483	0.905102	FALSE
MIR4637	-9.37562e-05	0.983632	FALSE
ANKH	-0.00265668	0.561018	FALSE
LINC02149	-9.37562e-05	0.983632	FALSE
FBXL7	-9.37562e-05	0.983632	FALSE
CTD-2350J17.1	-9.37562e-05	0.983632	FALSE
MIR887	-9.37562e-05	0.983632	FALSE
MARCH11	-9.37562e-05	0.983632	FALSE
LINC02150	0.000266052	0.953576	FALSE
ZNF622	0.0001351	0.976416	FALSE
LOC101929524	-9.37562e-05	0.983632	FALSE
RETREG1	-9.37562e-05	0.983632	FALSE
MYO10	0.00432893	0.343512	FALSE
BASP1	7.88721e-05	0.98623	FALSE
BASP1-AS1	0.00174161	0.703132	FALSE
LINC02111	-9.37562e-05	0.983632	FALSE
LINC02217	-9.37562e-05	0.983632	FALSE
LINC02218	0.0001351	0.976416	FALSE
LINC02223	-0.00251629	0.581901	FALSE
CDH18	-0.00152495	0.738616	FALSE
CDH12	-0.00131369	0.77376	FALSE
PRDM9	-0.0019933	0.662713	FALSE
C5orf17	0.00186502	0.683199	FALSE
CDH10	0.000191013	0.96666	FALSE
LINC02239	0.000494908	0.913762	FALSE
CDH9	-0.000147471	0.974257	FALSE
PURPL	-9.37562e-05	0.983632	FALSE
LINC02103	-9.37562e-05	0.983632	FALSE
LINC02109	0.000884887	0.846466	FALSE
LINC02064	-9.37562e-05	0.983632	FALSE
CDH6	-0.00571822	0.210842	FALSE
DROSHA	-9.37562e-05	0.983632	FALSE
C5orf22	0.00117375	0.797304	FALSE
PDZD2	-0.00412604	0.366604	FALSE
MIR4279	-9.37562e-05	0.983632	FALSE
GOLPH3	-0.0186545	4.46584e-05	TRUE
MTMR12	-5.2434e-05	0.990846	FALSE
MIR579	-9.37562e-05	0.983632	FALSE
ZFR	0.000525628	0.908432	FALSE
SUB1	-0.00110145	0.809541	FALSE
NPR3	-9.37562e-05	0.983632	FALSE
LINC02120	-9.37562e-05	0.983632	FALSE
TARS	0.00255989	0.575376	FALSE
ADAMTS12	-9.37562e-05	0.983632	FALSE
RXFP3	0.000543184	0.905387	FALSE
SLC45A2	-9.37562e-05	0.983632	FALSE
AMACR	0.000798709	0.861259	FALSE
C1QTNF3	0.000574725	0.899922	FALSE
C1QTNF3-AMACR	-0.000249282	0.956499	FALSE
RAI14	0.00105919	0.816717	FALSE
TTC23L	-9.37562e-05	0.983632	FALSE
BRIX1	-9.37562e-05	0.983632	FALSE
RAD1	-9.37562e-05	0.983632	FALSE
DNAJC21	-0.000306785	0.946478	FALSE
AGXT2	0.000884887	0.846466	FALSE
PRLR	-0.00241572	0.59708	FALSE
SPEF2	-0.00242875	0.595104	FALSE
IL7R	0.000262052	0.954273	FALSE
CAPSL	-0.000492589	0.914164	FALSE
LOC100506406	-0.00112492	0.805564	FALSE
UGT3A1	2.06606e-05	0.996393	FALSE
UGT3A2	-9.37562e-05	0.983632	FALSE
MIR580	-9.37562e-05	0.983632	FALSE
LMBRD2	-9.37562e-05	0.983632	FALSE
SKP2	0.000262052	0.954273	FALSE
NADK2	-9.37562e-05	0.983632	FALSE
RANBP3L	0.000543184	0.905387	FALSE
SLC1A3	-0.00820033	0.0727522	FALSE
NIPBL	-0.00118824	0.794857	FALSE
CPLANE1	-0.00117034	0.797881	FALSE
NUP155	-0.00135497	0.766854	FALSE
WDR70	-0.00497213	0.276598	FALSE
GDNF	0.00045417	0.920836	FALSE
GDNF-AS1	0.000884887	0.846466	FALSE
LINC02110	-9.37562e-05	0.983632	FALSE
LINC02119	-9.37562e-05	0.983632	FALSE
EGFLAM	-9.37562e-05	0.983632	FALSE
EGFLAM-AS4	-9.37562e-05	0.983632	FALSE
EGFLAM-AS2	-9.37562e-05	0.983632	FALSE
LIFR-AS1	-9.37562e-05	0.983632	FALSE
MIR3650	-9.37562e-05	0.983632	FALSE
LIFR	0.000543184	0.905387	FALSE
LINC01265	-0.000249282	0.956499	FALSE
OSMR-AS1	-9.37562e-05	0.983632	FALSE
OSMR	-9.37562e-05	0.983632	FALSE
RICTOR	0.00290249	0.525352	FALSE
FYB1	-0.000590581	0.897176	FALSE
C9	0.000262052	0.954273	FALSE
DAB2	-0.000629581	0.890427	FALSE
LINC02104	0.00220055	0.630146	FALSE
LINC00603	-0.0130253	0.00436952	FALSE
PTGER4	0.00594886	0.193012	FALSE
TTC33	-9.37562e-05	0.983632	FALSE
PRKAA1	-0.00106479	0.815764	FALSE
SNORD72	-9.37562e-05	0.983632	FALSE
RPL37	-9.37562e-05	0.983632	FALSE
CARD6	-9.37562e-05	0.983632	FALSE
C7	0.000398931	0.930438	FALSE
MROH2B	-9.37562e-05	0.983632	FALSE
C6	-9.37562e-05	0.983632	FALSE
PLCXD3	-9.37562e-05	0.983632	FALSE
OXCT1-AS1	-9.37562e-05	0.983632	FALSE
OXCT1	-9.37562e-05	0.983632	FALSE
C5orf51	0.0001351	0.976416	FALSE
FBXO4	-9.37562e-05	0.983632	FALSE
GHR	0.0001351	0.976416	FALSE
CCDC152	0.000691321	0.87976	FALSE
SELENOP	0.00017265	0.969864	FALSE
ANXA2R	0.00200908	0.660209	FALSE
LOC153684	-0.0151649	0.000905511	FALSE
LOC100506639	-9.37562e-05	0.983632	FALSE
LOC648987	-9.37562e-05	0.983632	FALSE
ZNF131	0.00476941	0.296655	FALSE
NIM1K	-0.00191538	0.675128	FALSE
HMGCS1	0.000884887	0.846466	FALSE
CCL28	-0.00150908	0.741237	FALSE
TMEM267	-0.00478369	0.295211	FALSE
C5orf34	-9.37562e-05	0.983632	FALSE
PAIP1	-9.37562e-05	0.983632	FALSE
NNT	-9.37562e-05	0.983632	FALSE
NNT-AS1	-9.37562e-05	0.983632	FALSE
FGF10-AS1	-9.37562e-05	0.983632	FALSE
FGF10	-9.37562e-05	0.983632	FALSE
LINC02224	-0.000825166	0.856712	FALSE
MRPS30-DT	-9.37562e-05	0.983632	FALSE
MRPS30	-9.37562e-05	0.983632	FALSE
HCN1	-0.0027971	0.5405	FALSE
EMB	-0.00268178	0.557323	FALSE
PARP8	-0.000659591	0.885239	FALSE
LINC02106	0.00365167	0.42426	FALSE
LOC642366	-0.00142457	0.755252	FALSE
ISL1	0.0001351	0.976416	FALSE
ITGA1	0.000860341	0.850674	FALSE
PELO	-7.79286e-05	0.986395	FALSE
ITGA2	-9.37562e-05	0.983632	FALSE
LOC257396	-9.37562e-05	0.983632	FALSE
MOCS2	-0.000306785	0.946478	FALSE
FST	0.000915148	0.841284	FALSE
NDUFS4	-0.000249282	0.956499	FALSE
MIR581	-0.00246536	0.589565	FALSE
ARL15	-0.00160674	0.725151	FALSE
LINC01033	0.00143189	0.754035	FALSE
HSPB3	0.000398931	0.930438	FALSE
SNX18	-0.00141142	0.75744	FALSE
ESM1	-0.0095502	0.0366395	FALSE
GZMK	-9.37562e-05	0.983632	FALSE
LOC102467081	-9.37562e-05	0.983632	FALSE
GZMA	-9.37562e-05	0.983632	FALSE
GPX8	-9.37562e-05	0.983632	FALSE
MIR449C	-9.37562e-05	0.983632	FALSE
CDC20B	-9.37562e-05	0.983632	FALSE
MCIDAS	-9.37562e-05	0.983632	FALSE
CCNO	-9.37562e-05	0.983632	FALSE
DHX29	0.0534955	1.1903e-31	TRUE
MTREX	0.000357329	0.937677	FALSE
MIR5687	-9.37562e-05	0.983632	FALSE
PLPP1	-0.00187383	0.681785	FALSE
DDX4	-0.00149436	0.743673	FALSE
SLC38A9	-9.37562e-05	0.983632	FALSE
IL31RA	0.0012762	0.780049	FALSE
IL6ST	-0.000367125	0.935972	FALSE
FLJ31104	-0.00610615	0.181504	FALSE
ANKRD55	-0.0125081	0.00620038	FALSE
LINC01948	-0.00442997	0.332366	FALSE
C5orf67	-0.0129625	0.00456218	FALSE
MAP3K1	-0.00304308	0.505487	FALSE
SETD9	-0.00184203	0.686897	FALSE
MIER3	0.00143189	0.754035	FALSE
GPBP1	-0.0019208	0.674261	FALSE
ACTBL2	-9.37562e-05	0.983632	FALSE
LINCR-0003	-0.00210269	0.64544	FALSE
LINC02225	0.000262052	0.954273	FALSE
LINC02101	-9.37562e-05	0.983632	FALSE
PLK2	-0.0017962	0.694288	FALSE
GAPT	-0.00312981	0.493432	FALSE
MIR548AE2	-9.37562e-05	0.983632	FALSE
LINC02108	-9.37562e-05	0.983632	FALSE
RAB3C	-0.00273994	0.548807	FALSE
MIR582	0.00620406	0.174602	FALSE
PART1	-0.00440579	0.335012	FALSE
PDE4D	0.00297176	0.515514	FALSE
DEPDC1B	-0.00173734	0.703825	FALSE
ELOVL7	0.000993165	0.827957	FALSE
ERCC8	-9.37562e-05	0.983632	FALSE
NDUFAF2	-9.37562e-05	0.983632	FALSE
SMIM15-AS1	-0.00567125	0.214616	FALSE
SMIM15	0.00891362	0.0511208	FALSE
ZSWIM6	0.0037424	0.41284	FALSE
C5orf64	0.00081995	0.857608	FALSE
LOC101928651	-9.37562e-05	0.983632	FALSE
C5orf64-AS1	-0.00267722	0.557994	FALSE
KIF2A	-9.37562e-05	0.983632	FALSE
IPO11	-0.0021811	0.633174	FALSE
DIMT1	0.000543184	0.905387	FALSE
LRRC70	0.000400727	0.930126	FALSE
IPO11-LRRC70	0.00011636	0.979687	FALSE
HTR1A	0.00111374	0.807457	FALSE
RNF180	0.0001351	0.976416	FALSE
RGS7BP	-0.00358622	0.432611	FALSE
SHISAL2B	-9.37562e-05	0.983632	FALSE
SREK1IP1	0.00017265	0.969864	FALSE
CWC27	-0.00355809	0.43623	FALSE
ADAMTS6	0.000262052	0.954273	FALSE
CENPK	-9.37562e-05	0.983632	FALSE
PPWD1	-9.37562e-05	0.983632	FALSE
TRAPPC13	-9.37562e-05	0.983632	FALSE
TRIM23	-0.000249282	0.956499	FALSE
NLN	-9.37562e-05	0.983632	FALSE
SGTB	0.0001351	0.976416	FALSE
ERBIN	0.00369016	0.419393	FALSE
SREK1	-0.000492589	0.914164	FALSE
LINC02229	-0.00142457	0.755252	FALSE
MAST4	0.000693549	0.879375	FALSE
MAST4-AS1	-0.00239561	0.600137	FALSE
CD180	0.00783552	0.0864267	FALSE
LOC101928858	0.00312861	0.493597	FALSE
LINC02219	-0.000679513	0.881798	FALSE
PIK3R1	0.00097932	0.830318	FALSE
LINC02198	-0.000895188	0.844701	FALSE
SLC30A5	0.00278802	0.541816	FALSE
CCNB1	0.0001351	0.976416	FALSE
CENPH	-0.0286341	3.71247e-10	TRUE
MRPS36	-0.000340194	0.94066	FALSE
CDK7	-0.00149436	0.743673	FALSE
CCDC125	-0.00503431	0.270636	FALSE
RAD17	-0.0133731	0.00343031	FALSE
TAF9	0.00901774	0.0484675	FALSE
MARVELD2	-9.37562e-05	0.983632	FALSE
OCLN	-9.37562e-05	0.983632	FALSE
LOC101928924	-9.37562e-05	0.983632	FALSE
LINC02197	-9.37562e-05	0.983632	FALSE
BDP1	-9.37562e-05	0.983632	FALSE
MCCC2	0.0218465	1.74937e-06	TRUE
CARTPT	0.00017265	0.969864	FALSE
MAP1B	-9.37562e-05	0.983632	FALSE
MIR4803	0.00111374	0.807457	FALSE
PTCD2	-9.37562e-05	0.983632	FALSE
MRPS27	-0.00174288	0.702926	FALSE
ZNF366	0.00218163	0.633091	FALSE
LINC02056	-9.37562e-05	0.983632	FALSE
TNPO1	0.00100941	0.825189	FALSE
MIR4804	-0.0014945	0.743649	FALSE
FCHO2	0.0032781	0.473184	FALSE
TMEM171	-9.37562e-05	0.983632	FALSE
LOC105379030	-9.37562e-05	0.983632	FALSE
TMEM174	-9.37562e-05	0.983632	FALSE
FOXD1	-9.37562e-05	0.983632	FALSE
BTF3	0.0145943	0.00140554	FALSE
UTP15	-9.37562e-05	0.983632	FALSE
ANKRA2	-9.37562e-05	0.983632	FALSE
ARHGEF28	-0.00537776	0.239294	FALSE
LINC01335	-0.0110706	0.0154158	FALSE
LINC01333	0.000528458	0.907941	FALSE
LINC01331	-0.00271418	0.552571	FALSE
HEXB	0.00222741	0.625976	FALSE
ENC1	-2.04258e-05	0.996434	FALSE
NSA2	-9.37562e-05	0.983632	FALSE
GFM2	-9.37562e-05	0.983632	FALSE
LOC441086	0.00255909	0.575497	FALSE
FAM169A	-0.0019933	0.662713	FALSE
GCNT4	-0.0019933	0.662713	FALSE
LINC01336	-9.37562e-05	0.983632	FALSE
ANKRD31	-9.37562e-05	0.983632	FALSE
HMGCR	-0.00154611	0.735124	FALSE
POLK	0.0001351	0.976416	FALSE
COL4A3BP	-0.00297797	0.514638	FALSE
ANKDD1B	0.00118162	0.795975	FALSE
POC5	0.000884887	0.846466	FALSE
SV2C	0.000844679	0.853361	FALSE
IQGAP2	-0.0135729	0.00297807	FALSE
LOC101929109	0.000693549	0.879375	FALSE
F2RL2	0.000414795	0.927679	FALSE
NCRUPAR	0.000467786	0.918471	FALSE
F2R	-9.37562e-05	0.983632	FALSE
F2RL1	-0.00177502	0.697715	FALSE
S100Z	-0.00118007	0.796236	FALSE
CRHBP	-0.0019933	0.662713	FALSE
AGGF1	-0.000766645	0.866775	FALSE
SNORA47	0.000543184	0.905387	FALSE
ZBED3	-0.0019933	0.662713	FALSE
PDE8B	-0.000670494	0.883356	FALSE
WDR41	-9.37562e-05	0.983632	FALSE
OTP	0.0001351	0.976416	FALSE
TBCA	-0.0070216	0.124427	FALSE
AP3B1	0.0177152	0.000106012	TRUE
SCAMP1-AS1	-0.0257988	1.64936e-08	TRUE
SCAMP1	-0.00368862	0.419586	FALSE
LHFPL2	-0.00197747	0.665228	FALSE
ARSB	-9.37562e-05	0.983632	FALSE
BHMT2	-9.37562e-05	0.983632	FALSE
BHMT	-0.00142457	0.755252	FALSE
DMGDH	-9.37562e-05	0.983632	FALSE
JMY	0.000266374	0.95352	FALSE
HOMER1	-0.00594866	0.193027	FALSE
TENT2	0.000448505	0.92182	FALSE
CMYA5	0.000357329	0.937677	FALSE
LINC01455	0.000884887	0.846466	FALSE
MTX3	-9.37562e-05	0.983632	FALSE
THBS4	-9.37562e-05	0.983632	FALSE
CTD-2201I18.1	0.000798709	0.861259	FALSE
SERINC5	-0.00274947	0.547418	FALSE
SPZ1	-9.37562e-05	0.983632	FALSE
ZFYVE16	-0.00076511	0.867039	FALSE
FAM151B	0.00134176	0.769063	FALSE
ANKRD34B	-9.37562e-05	0.983632	FALSE
LINC01337	0.0001351	0.976416	FALSE
MSH3	-9.37562e-05	0.983632	FALSE
DHFR	-0.0438425	8.51019e-22	TRUE
RASGRF2	-9.37562e-05	0.983632	FALSE
RASGRF2-AS1	0.000398931	0.930438	FALSE
CKMT2	0.0015071	0.741565	FALSE
CKMT2-AS1	-9.37562e-05	0.983632	FALSE
ZCCHC9	-9.37562e-05	0.983632	FALSE
ACOT12	0.000364717	0.936391	FALSE
SSBP2	-0.00157585	0.730225	FALSE
ATG10	0.0032781	0.473184	FALSE
RPS23	-9.37562e-05	0.983632	FALSE
ATP6AP1L	-0.00148252	0.745634	FALSE
LINC01338	0.000338095	0.941025	FALSE
SCARNA18	0.00151315	0.740565	FALSE
XRCC4	0.0749364	1.99365e-60	TRUE
TMEM167A	-0.00621805	0.173632	FALSE
VCAN	-0.0011436	0.802401	FALSE
HAPLN1	0.00186502	0.683199	FALSE
EDIL3	-0.00188798	0.679515	FALSE
COX7C	0.0001351	0.976416	FALSE
LINC02059	0.000884887	0.846466	FALSE
LOC101929380	0.00436619	0.339374	FALSE
MIR4280	0.00166331	0.715886	FALSE
LINC01949	-9.37562e-05	0.983632	FALSE
RASA1	-0.000487978	0.914965	FALSE
CCNH	-0.00142457	0.755252	FALSE
TMEM161B-AS1	-9.37562e-05	0.983632	FALSE
TMEM161B	0.000809978	0.859321	FALSE
LINC02060	-0.00135497	0.766854	FALSE
MIR9-2	0.00143189	0.754035	FALSE
LINC00461	0.000412465	0.928085	FALSE
MEF2C-AS1	-0.00323041	0.479645	FALSE
MEF2C	-0.00340096	0.45676	FALSE
MIR3660	0.00135763	0.76641	FALSE
LINC01339	-0.000725792	0.873813	FALSE
CETN3	-9.37562e-05	0.983632	FALSE
LOC731157	-9.37562e-05	0.983632	FALSE
POLR3G	-9.37562e-05	0.983632	FALSE
MBLAC2	-9.37562e-05	0.983632	FALSE
ADGRV1	-9.37562e-05	0.983632	FALSE
LYSMD3	-0.00232449	0.611004	FALSE
LUCAT1	0.00920591	0.0439652	FALSE
ARRDC3-AS1	-9.37562e-05	0.983632	FALSE
ARRDC3	-0.00142457	0.755252	FALSE
NR2F1	-0.000935727	0.837764	FALSE
NR2F1-AS1	-9.37562e-05	0.983632	FALSE
MIR2277	-9.37562e-05	0.983632	FALSE
POU5F2	-9.37562e-05	0.983632	FALSE
FAM172A	-0.00071803	0.875152	FALSE
SLF1	-0.00076911	0.866351	FALSE
KIAA0825	-0.00468272	0.305521	FALSE
MCTP1	0.00454648	0.319808	FALSE
FAM81B	-0.00280761	0.538979	FALSE
TTC37	-9.37562e-05	0.983632	FALSE
ARSK	-9.37562e-05	0.983632	FALSE
GPR150	-9.37562e-05	0.983632	FALSE
RFESD	-9.37562e-05	0.983632	FALSE
SPATA9	-9.37562e-05	0.983632	FALSE
RHOBTB3	0.000693549	0.879375	FALSE
GLRX	-0.00408789	0.371051	FALSE
LINC01554	0.001158	0.799965	FALSE
LOC101929710	-0.00282668	0.536227	FALSE
ELL2	-9.37562e-05	0.983632	FALSE
MIR583	-0.0132475	0.00374603	FALSE
PCSK1	0.000262052	0.954273	FALSE
CAST	-0.00539534	0.237762	FALSE
ERAP1	-0.00538942	0.238277	FALSE
ERAP2	-0.00218974	0.631829	FALSE
LNPEP	0.00151315	0.740565	FALSE
LIX1	0.000756982	0.868439	FALSE
RIOK2	-0.000105399	0.9816	FALSE
LINC01340	-0.000896062	0.844552	FALSE
RGMB	-0.00174288	0.702926	FALSE
RGMB-AS1	0.00263593	0.564082	FALSE
CHD1	-0.00282839	0.53598	FALSE
LINC02113	0.000693549	0.879375	FALSE
FAM174A	0.00166075	0.716305	FALSE
MIR548P	-0.00282039	0.537134	FALSE
ST8SIA4	0.00137757	0.76308	FALSE
SLCO4C1	0.00237461	0.603337	FALSE
SLCO6A1	0.0001351	0.976416	FALSE
LINC00492	0.000364717	0.936391	FALSE
LINC00491	-9.37562e-05	0.983632	FALSE
PAM	0.00153213	0.73743	FALSE
PPIP5K2	-9.37562e-05	0.983632	FALSE
GIN1	-9.37562e-05	0.983632	FALSE
C5orf30	-0.00338641	0.458689	FALSE
LINC02115	-0.00112492	0.805564	FALSE
NUDT12	-0.000577392	0.89946	FALSE
LINC01950	-0.00149723	0.743198	FALSE
EFNA5	-0.00616957	0.177011	FALSE
FBXL17	-0.00059631	0.896184	FALSE
LINC01023	-9.37562e-05	0.983632	FALSE
FER	-0.000896062	0.844552	FALSE
PJA2	-0.00259782	0.569729	FALSE
MAN2A1	-0.00378169	0.407951	FALSE
LINC01848	0.00241219	0.597616	FALSE
MIR548F3	-9.37562e-05	0.983632	FALSE
SLC25A46	-0.00250614	0.583424	FALSE
TMEM232	-0.000913123	0.841631	FALSE
TSLP	-0.00602682	0.187243	FALSE
WDR36	-9.37562e-05	0.983632	FALSE
CAMK4	-9.37562e-05	0.983632	FALSE
STARD4-AS1	-0.00106876	0.81509	FALSE
STARD4	0.00180224	0.693313	FALSE
NREP-AS1	-0.00519808	0.255356	FALSE
NREP	-0.000492589	0.914164	FALSE
EPB41L4A-AS1	-0.00154611	0.735124	FALSE
SNORA13	-9.37562e-05	0.983632	FALSE
LOC101927023	-9.37562e-05	0.983632	FALSE
EPB41L4A	-9.37562e-05	0.983632	FALSE
EPB41L4A-DT	0.000960721	0.833493	FALSE
LINC02200	-9.37562e-05	0.983632	FALSE
APC	-0.00135497	0.766854	FALSE
SRP19	0.000693549	0.879375	FALSE
REEP5	0.00258942	0.570978	FALSE
DCP2	0.0181138	7.3819e-05	TRUE
TSSK1B	-0.0019933	0.662713	FALSE
MCC	-9.37562e-05	0.983632	FALSE
YTHDC2	-0.00225142	0.622258	FALSE
KCNN2	-0.00142457	0.755252	FALSE
LINC01957	-9.37562e-05	0.983632	FALSE
LOC101927078	-9.37562e-05	0.983632	FALSE
TRIM36	0.0030979	0.497849	FALSE
PGGT1B	0.0039575	0.386505	FALSE
CCDC112	-0.000103269	0.981972	FALSE
FEM1C	-0.00659536	0.148968	FALSE
LOC101927100	0.00635579	0.164297	FALSE
TICAM2	-9.37562e-05	0.983632	FALSE
TMED7	-9.37562e-05	0.983632	FALSE
TMED7-TICAM2	-9.37562e-05	0.983632	FALSE
CDO1	-9.37562e-05	0.983632	FALSE
AP3S1	0.00134176	0.769063	FALSE
ATG12	-0.00444522	0.330705	FALSE
LVRN	-9.37562e-05	0.983632	FALSE
ARL14EPL	0.0001351	0.976416	FALSE
COMMD10	0.000683026	0.881192	FALSE
SEMA6A-AS1	-0.00142457	0.755252	FALSE
SEMA6A	0.0001351	0.976416	FALSE
LINC02214	-0.00210269	0.64544	FALSE
LINC00992	0.0012407	0.786017	FALSE
LINC02147	-0.0035106	0.442379	FALSE
LINC02148	-0.000147471	0.974257	FALSE
LINC02208	-9.37562e-05	0.983632	FALSE
LINC02215	0.000884887	0.846466	FALSE
DTWD2	0.0266202	5.712e-09	TRUE
DMXL1	-0.000626091	0.891031	FALSE
LOC105379143	-9.37562e-05	0.983632	FALSE
MIR5706	0.0001351	0.976416	FALSE
TNFAIP8	0.000318239	0.944483	FALSE
HSD17B4	-0.00289387	0.526583	FALSE
FAM170A	0.0001351	0.976416	FALSE
PRR16	-0.00174968	0.701822	FALSE
LOC102467226	-0.000896062	0.844552	FALSE
FTMT	-0.000825166	0.856712	FALSE
SRFBP1	0.000467786	0.918471	FALSE
LOX	-9.37562e-05	0.983632	FALSE
ZNF474	-9.37562e-05	0.983632	FALSE
SNCAIP	-9.37562e-05	0.983632	FALSE
MGC32805	0.00161013	0.724594	FALSE
LINC02201	0.000543184	0.905387	FALSE
SNX2	0.00680517	0.136462	FALSE
SNX24	9.13479e-05	0.984052	FALSE
PPIC	-9.37562e-05	0.983632	FALSE
PRDM6	-0.000766645	0.866775	FALSE
CEP120	0.00084915	0.852594	FALSE
CSNK1G3	-0.00125369	0.783831	FALSE
LINC01170	-0.00119571	0.793596	FALSE
ZNF608	0.00192458	0.673658	FALSE
LOC101927421	-0.00110435	0.809049	FALSE
LINC02240	-9.37562e-05	0.983632	FALSE
LINC02039	-0.00210269	0.64544	FALSE
LOC101927488	-9.37562e-05	0.983632	FALSE
GRAMD2B	-0.00142457	0.755252	FALSE
ALDH7A1	0.000266052	0.953576	FALSE
PHAX	0.000398931	0.930438	FALSE
TEX43	0.00424052	0.353458	FALSE
LMNB1-DT	-0.00603714	0.186489	FALSE
LMNB1	-0.00162744	0.721755	FALSE
MARCH3	-9.37562e-05	0.983632	FALSE
C5orf63	-9.37562e-05	0.983632	FALSE
MEGF10	-9.37562e-05	0.983632	FALSE
PRRC1	-0.000467652	0.918494	FALSE
CTXN3	-0.000249282	0.956499	FALSE
CCDC192	0.00134176	0.769063	FALSE
LINC01184	-9.37562e-05	0.983632	FALSE
SLC12A2	-0.0024308	0.594793	FALSE
SLC27A6	0.000357329	0.937677	FALSE
FBN2	-9.37562e-05	0.983632	FALSE
ISOC1	-9.37562e-05	0.983632	FALSE
MIR4633	-0.000777675	0.864877	FALSE
MIR4460	0.000884887	0.846466	FALSE
ADAMTS19	-9.37562e-05	0.983632	FALSE
ADAMTS19-AS1	-9.37562e-05	0.983632	FALSE
MINAR2	-0.000548819	0.904411	FALSE
CHSY3	0.0001351	0.976416	FALSE
LYRM7	-0.000592199	0.896896	FALSE
HINT1	-0.000932816	0.838262	FALSE
CDC42SE2	-0.00279512	0.540786	FALSE
RAPGEF6	-0.00372558	0.414943	FALSE
FNIP1	-0.00377575	0.408689	FALSE
MEIKIN	-0.00091625	0.841096	FALSE
ACSL6	-9.37562e-05	0.983632	FALSE
IL3	-9.37562e-05	0.983632	FALSE
CSF2	-9.37562e-05	0.983632	FALSE
P4HA2-AS1	-0.00112492	0.805564	FALSE
PDLIM4	0.00116596	0.79862	FALSE
SLC22A4	0.00045417	0.920836	FALSE
P4HA2	-0.000777675	0.864877	FALSE
MIR3936	-9.37562e-05	0.983632	FALSE
SLC22A5	-9.37562e-05	0.983632	FALSE
MIR3936HG	0.0029677	0.516087	FALSE
C5orf56	-0.0106197	0.0201365	FALSE
IRF1	0.007606	0.0960459	FALSE
RAD50	-9.37562e-05	0.983632	FALSE
IL5	0.00143189	0.754035	FALSE
IL13	-9.37562e-05	0.983632	FALSE
TH2LCRR	0.00017265	0.969864	FALSE
IL4	-9.37562e-05	0.983632	FALSE
KIF3A	-9.37562e-05	0.983632	FALSE
CCNI2	-0.0019933	0.662713	FALSE
SEPT8	0.000357329	0.937677	FALSE
SOWAHA	-0.00397029	0.384972	FALSE
SHROOM1	-9.37562e-05	0.983632	FALSE
UQCRQ	0.0177451	0.000103199	TRUE
GDF9	-9.37562e-05	0.983632	FALSE
LEAP2	0.000693549	0.879375	FALSE
AFF4	-0.00142457	0.755252	FALSE
ZCCHC10	-0.00213983	0.639616	FALSE
HSPA4	0.000783786	0.863825	FALSE
MIR1289-2	-0.00382275	0.402881	FALSE
FSTL4	-0.00135497	0.766854	FALSE
WSPAR	0.00143281	0.753881	FALSE
C5orf15	0.000543184	0.905387	FALSE
VDAC1	0.00233867	0.60883	FALSE
TCF7	-0.00210269	0.64544	FALSE
SKP1	0.00017265	0.969864	FALSE
MIR3661	-0.00440402	0.335206	FALSE
PPP2CA	0.0166874	0.000260703	TRUE
CDKL3	-0.00153511	0.736939	FALSE
UBE2B	-9.37562e-05	0.983632	FALSE
CDKN2AIPNL	-9.37562e-05	0.983632	FALSE
LOC102546229	0.00886221	0.0524752	FALSE
LINC01843	0.000884887	0.846466	FALSE
JADE2	-0.00107189	0.814559	FALSE
SEC24A	-9.37562e-05	0.983632	FALSE
SAR1B	-9.37562e-05	0.983632	FALSE
CAMLG	-0.00134898	0.767855	FALSE
DDX46	-9.37562e-05	0.983632	FALSE
C5orf24	-9.37562e-05	0.983632	FALSE
TXNDC15	0.00488737	0.284869	FALSE
PCBD2	-9.37562e-05	0.983632	FALSE
CATSPER3	-9.37562e-05	0.983632	FALSE
C5orf66	-9.37562e-05	0.983632	FALSE
PITX1	-9.37562e-05	0.983632	FALSE
C5orf66-AS1	-9.37562e-05	0.983632	FALSE
C5orf66-AS2	-0.00214882	0.638211	FALSE
H2AFY	0.0126162	0.00576855	FALSE
DCANP1	-0.00567125	0.214616	FALSE
TIFAB	-0.00374236	0.412845	FALSE
NEUROG1	0.000884887	0.846466	FALSE
CXCL14	-9.37562e-05	0.983632	FALSE
LINC01959	-9.37562e-05	0.983632	FALSE
MIR5692C1	-0.00153511	0.736939	FALSE
SLC25A48	0.000262052	0.954273	FALSE
IL9	-9.37562e-05	0.983632	FALSE
LECT2	-9.37562e-05	0.983632	FALSE
TGFBI	-0.00330769	0.469199	FALSE
VTRNA2-1	-0.00144074	0.752565	FALSE
SMAD5	-9.37562e-05	0.983632	FALSE
SMAD5-AS1	-9.37562e-05	0.983632	FALSE
SMIM32	-0.0013817	0.762391	FALSE
TRPC7-AS2	-9.37562e-05	0.983632	FALSE
TRPC7	-9.37562e-05	0.983632	FALSE
SPOCK1	-0.00284657	0.533363	FALSE
MIR874	-9.37562e-05	0.983632	FALSE
KLHL3	-9.37562e-05	0.983632	FALSE
HNRNPA0	-0.0590897	3.05206e-38	TRUE
MYOT	-0.0106841	0.019394	FALSE
PKD2L2	0.0137756	0.00257525	FALSE
LOC100130172	0.00970523	0.0336966	FALSE
FAM13B	-9.37562e-05	0.983632	FALSE
WNT8A	-0.00312057	0.494709	FALSE
NME5	-9.37562e-05	0.983632	FALSE
KIF20A	-9.37562e-05	0.983632	FALSE
BRD8	-0.0246745	6.69267e-08	TRUE
CDC23	-9.37562e-05	0.983632	FALSE
GFRA3	-9.37562e-05	0.983632	FALSE
FAM53C	-9.37562e-05	0.983632	FALSE
CDC25C	-0.00472273	0.301407	FALSE
KDM3B	-9.37562e-05	0.983632	FALSE
REEP2	0.00380328	0.40528	FALSE
EGR1	-0.000825166	0.856712	FALSE
ETF1	0.00637897	0.162764	FALSE
SNORD63	-9.37562e-05	0.983632	FALSE
HSPA9	-9.37562e-05	0.983632	FALSE
CTNNA1	-4.90142e-05	0.991443	FALSE
LOC105379194	1.08489e-05	0.998106	FALSE
LRRTM2	0.00614526	0.178724	FALSE
MATR3	0.0041732	0.361152	FALSE
SNHG4	-9.37562e-05	0.983632	FALSE
SIL1	-0.00239804	0.599767	FALSE
PAIP2	-9.37562e-05	0.983632	FALSE
SLC23A1	-0.00313385	0.492875	FALSE
MZB1	-9.37562e-05	0.983632	FALSE
PROB1	-9.37562e-05	0.983632	FALSE
SPATA24	-9.37562e-05	0.983632	FALSE
DNAJC18	-9.37562e-05	0.983632	FALSE
ECSCR	-9.37562e-05	0.983632	FALSE
TMEM173	-9.37562e-05	0.983632	FALSE
UBE2D2	-0.0016516	0.7178	FALSE
CXXC5	0.00236256	0.605176	FALSE
PSD2-AS1	-9.37562e-05	0.983632	FALSE
PSD2	0.00855381	0.0612437	FALSE
NRG2	0.00273629	0.549339	FALSE
MALINC1	0.00105155	0.818016	FALSE
PURA	-9.37562e-05	0.983632	FALSE
IGIP	-9.37562e-05	0.983632	FALSE
LOC101929719	-9.37562e-05	0.983632	FALSE
CYSTM1	0.00568026	0.213888	FALSE
PFDN1	-0.000303697	0.947016	FALSE
HBEGF	-0.000648282	0.887194	FALSE
SLC4A9	0.0001351	0.976416	FALSE
ANKHD1	-9.37562e-05	0.983632	FALSE
ANKHD1-EIF4EBP3	-9.37562e-05	0.983632	FALSE
EIF4EBP3	-0.00713694	0.11836	FALSE
SRA1	0.00199222	0.662885	FALSE
MIR6831	-9.37562e-05	0.983632	FALSE
SLC35A4	-0.0432596	2.90792e-21	TRUE
APBB3	-0.0141223	0.00200005	FALSE
CD14	0.00272709	0.550683	FALSE
TMCO6	-0.00510422	0.264039	FALSE
IK	-9.37562e-05	0.983632	FALSE
NDUFA2	0.025733	1.79327e-08	TRUE
MIR3655	0.00220465	0.629509	FALSE
WDR55	-0.00453871	0.320636	FALSE
DND1	-9.37562e-05	0.983632	FALSE
HARS2	-9.37562e-05	0.983632	FALSE
ZMAT2	-0.00757966	0.0972027	FALSE
VTRNA1-1	-9.37562e-05	0.983632	FALSE
VTRNA1-2	-9.37562e-05	0.983632	FALSE
VTRNA1-3	-9.37562e-05	0.983632	FALSE
PCDHA6	-9.37562e-05	0.983632	FALSE
PCDHAC1	-9.37562e-05	0.983632	FALSE
PCDHAC2	-9.37562e-05	0.983632	FALSE
PCDHB1	-9.37562e-05	0.983632	FALSE
PCDHB2	-9.37562e-05	0.983632	FALSE
PCDHB5	-9.37562e-05	0.983632	FALSE
PCDHB7	-9.37562e-05	0.983632	FALSE
PCDHB16	-9.37562e-05	0.983632	FALSE
PCDHB9	-9.37562e-05	0.983632	FALSE
PCDHB13	-9.37562e-05	0.983632	FALSE
PCDHB14	-9.37562e-05	0.983632	FALSE
TAF7	-9.37562e-05	0.983632	FALSE
PCDHGA1	-9.37562e-05	0.983632	FALSE
PCDHGA2	-9.37562e-05	0.983632	FALSE
PCDHGA3	-9.37562e-05	0.983632	FALSE
PCDHGB1	-9.37562e-05	0.983632	FALSE
PCDHGA4	-9.37562e-05	0.983632	FALSE
PCDHGB2	-9.37562e-05	0.983632	FALSE
PCDHGB3	-9.37562e-05	0.983632	FALSE
PCDHGA6	-9.37562e-05	0.983632	FALSE
PCDHGA7	-9.37562e-05	0.983632	FALSE
PCDHGB4	-9.37562e-05	0.983632	FALSE
PCDHGA8	-9.37562e-05	0.983632	FALSE
PCDHGB5	-9.37562e-05	0.983632	FALSE
PCDHGA9	-9.37562e-05	0.983632	FALSE
PCDHGB6	-9.37562e-05	0.983632	FALSE
PCDHGA10	-9.37562e-05	0.983632	FALSE
PCDHGB7	0.00100941	0.825189	FALSE
PCDHGA11	0.00286467	0.530763	FALSE
PCDHGA12	-9.37562e-05	0.983632	FALSE
PCDHGC3	-9.37562e-05	0.983632	FALSE
PCDHGC4	-9.37562e-05	0.983632	FALSE
PCDHGC5	-9.37562e-05	0.983632	FALSE
LOC100505658	0.00662011	0.147449	FALSE
DIAPH1	1.80142e-05	0.996855	FALSE
HDAC3	-9.37562e-05	0.983632	FALSE
RELL2	-0.000777675	0.864877	FALSE
FCHSD1	-9.37562e-05	0.983632	FALSE
ARAP3	0.00507004	0.26725	FALSE
PCDH1	-0.000329904	0.942451	FALSE
DELE1	0.000852591	0.852004	FALSE
RNF14	0.000622717	0.891614	FALSE
PCDH12	0.00127967	0.779466	FALSE
GNPDA1	0.00462338	0.311691	FALSE
NDFIP1	0.000760889	0.867766	FALSE
SPRY4-IT1	-0.000825166	0.856712	FALSE
SPRY4	-9.37562e-05	0.983632	FALSE
SPRY4-AS1	-0.0019933	0.662713	FALSE
FGF1	-0.00531544	0.244783	FALSE
LINC01844	-0.000825166	0.856712	FALSE
ARHGAP26	-0.00172351	0.706073	FALSE
ARHGAP26-AS1	0.000518279	0.909706	FALSE
ARHGAP26-IT1	-0.0076718	0.0932043	FALSE
NR3C1	-0.00378185	0.407932	FALSE
MIR5197	0.00138467	0.761896	FALSE
HMHB1	-9.37562e-05	0.983632	FALSE
YIPF5	-9.37562e-05	0.983632	FALSE
KCTD16	0.000401506	0.92999	FALSE
PRELID2	0.00166075	0.716305	FALSE
GRXCR2	0.0001351	0.976416	FALSE
SH3RF2	0.00133488	0.770213	FALSE
PLAC8L1	0.000262052	0.954273	FALSE
LARS	-9.37562e-05	0.983632	FALSE
RBM27	-9.37562e-05	0.983632	FALSE
POU4F3	-0.00602682	0.187243	FALSE
TCERG1	-9.37562e-05	0.983632	FALSE
GPR151	0.00215239	0.637653	FALSE
PPP2R2B-IT1	0.0001351	0.976416	FALSE
PPP2R2B	-9.37562e-05	0.983632	FALSE
STK32A	0.00143189	0.754035	FALSE
DPYSL3	0.00216064	0.636364	FALSE
JAKMIP2-AS1	-0.00609012	0.182653	FALSE
JAKMIP2	0.00140735	0.758117	FALSE
SPINK1	0.00084915	0.852594	FALSE
SCGB3A2	0.0001351	0.976416	FALSE
C5orf46	0.00084915	0.852594	FALSE
SPINK5	-9.37562e-05	0.983632	FALSE
SPINK14	-9.37562e-05	0.983632	FALSE
SPINK6	-0.00567125	0.214616	FALSE
SPINK13	-9.37562e-05	0.983632	FALSE
SPINK7	-9.37562e-05	0.983632	FALSE
SPINK9	-9.37562e-05	0.983632	FALSE
LOC102546294	-9.37562e-05	0.983632	FALSE
FBXO38	-0.000825166	0.856712	FALSE
HTR4	0.0022452	0.62322	FALSE
ADRB2	-0.00359708	0.431219	FALSE
MIR584	-0.000857639	0.851138	FALSE
SH3TC2	-9.37562e-05	0.983632	FALSE
SH3TC2-DT	-9.37562e-05	0.983632	FALSE
ABLIM3	-0.000492589	0.914164	FALSE
AFAP1L1	0.00303564	0.506527	FALSE
GRPEL2	-0.0223125	1.04814e-06	TRUE
GRPEL2-AS1	-9.37562e-05	0.983632	FALSE
PCYOX1L	-9.37562e-05	0.983632	FALSE
IL17B	-9.37562e-05	0.983632	FALSE
CARMN	-9.37562e-05	0.983632	FALSE
MIR143	-9.37562e-05	0.983632	FALSE
MIR145	-0.00101781	0.823757	FALSE
CSNK1A1	0.000685154	0.880824	FALSE
ARHGEF37	-0.00202783	0.657241	FALSE
PPARGC1B	-0.0403484	1.0564e-18	TRUE
MIR378A	0.00366452	0.422631	FALSE
PDE6A	-9.37562e-05	0.983632	FALSE
SLC26A2	-9.37562e-05	0.983632	FALSE
HMGXB3	-9.37562e-05	0.983632	FALSE
TIGD6	-0.00381025	0.40442	FALSE
CSF1R	0.00460471	0.313649	FALSE
PDGFRB	-0.00578888	0.205258	FALSE
CDX1	-0.0023705	0.603964	FALSE
SLC6A7	-0.0108496	0.0175925	FALSE
CAMK2A	-0.000511269	0.910922	FALSE
ARSI	-9.37562e-05	0.983632	FALSE
TCOF1	-0.000600558	0.895449	FALSE
CD74	0.00268927	0.556223	FALSE
RPS14	0.000866772	0.849571	FALSE
NDST1	0.00263971	0.563523	FALSE
NDST1-AS1	-0.00108155	0.812917	FALSE
SYNPO	-0.00490385	0.283247	FALSE
MYOZ3	0.00263593	0.564082	FALSE
RBM22	-9.37562e-05	0.983632	FALSE
DCTN4	-0.0140617	0.00209125	FALSE
SMIM3	0.000262052	0.954273	FALSE
IRGM	-9.37562e-05	0.983632	FALSE
ZNF300	-9.37562e-05	0.983632	FALSE
GPX3	-0.00588118	0.198126	FALSE
TNIP1	0.00166144	0.716192	FALSE
ANXA6	-0.013773	0.00258008	FALSE
GM2A	0.00444633	0.330583	FALSE
CCDC69	-0.00308807	0.499214	FALSE
SLC36A3	0.0107703	0.0184361	FALSE
SLC36A2	-9.37562e-05	0.983632	FALSE
SLC36A1	0.00497536	0.276286	FALSE
MIR6499	0.00304486	0.505238	FALSE
FAT2	-0.0027693	0.544532	FALSE
CLMAT3	0.00100941	0.825189	FALSE
SPARC	0.000262052	0.954273	FALSE
G3BP1	0.00188947	0.679276	FALSE
LOC100652758	0.0146916	0.00130536	FALSE
ATOX1	0.00199222	0.662885	FALSE
GLRA1	0.000884887	0.846466	FALSE
LINC01933	-0.00313505	0.49271	FALSE
NMUR2	-0.00400053	0.381362	FALSE
LINC01470	0.000884887	0.846466	FALSE
GRIA1	0.000153477	0.973209	FALSE
MFAP3	-0.00625063	0.171389	FALSE
FAM114A2	0.000401506	0.92999	FALSE
GALNT10	0.000266052	0.953576	FALSE
MIR1294	0.0001351	0.976416	FALSE
SAP30L-AS1	-9.37562e-05	0.983632	FALSE
SAP30L	-9.37562e-05	0.983632	FALSE
HAND1	-9.37562e-05	0.983632	FALSE
MIR3141	-0.00205912	0.652297	FALSE
MIR1303	-0.00355454	0.436688	FALSE
LARP1	0.00193791	0.67153	FALSE
MIR378H	-9.37562e-05	0.983632	FALSE
CNOT8	0.000574725	0.899922	FALSE
FAXDC2	0.00117375	0.797304	FALSE
GEMIN5	-9.37562e-05	0.983632	FALSE
MRPL22	0.000884887	0.846466	FALSE
KIF4B	-0.000270283	0.952838	FALSE
SGCD	-0.000777675	0.864877	FALSE
TIMD4	-0.000957876	0.833979	FALSE
HAVCR1	0.0001351	0.976416	FALSE
HAVCR2	-9.37562e-05	0.983632	FALSE
ITK	0.00084915	0.852594	FALSE
MED7	-9.37562e-05	0.983632	FALSE
FAM71B	-0.00338641	0.458689	FALSE
CYFIP2	-0.0039245	0.390476	FALSE
FNDC9	0.00200085	0.661516	FALSE
NIPAL4	-9.37562e-05	0.983632	FALSE
ADAM19	-0.000429869	0.925059	FALSE
SOX30	-9.37562e-05	0.983632	FALSE
C5orf52	-9.37562e-05	0.983632	FALSE
THG1L	-0.0255337	2.30712e-08	TRUE
LSM11	-9.37562e-05	0.983632	FALSE
CLINT1	0.0125973	0.0058421	FALSE
LINC02227	-0.00198593	0.663884	FALSE
EBF1	-9.37562e-05	0.983632	FALSE
LINC02202	-9.37562e-05	0.983632	FALSE
RNF145	3.60686e-05	0.993703	FALSE
LINC01932	0.000884887	0.846466	FALSE
UBLCP1	-9.37562e-05	0.983632	FALSE
LOC285626	-9.37562e-05	0.983632	FALSE
IL12B	-0.015814	0.000539371	FALSE
LINC01845	0.000430725	0.92491	FALSE
LINC01847	0.000153477	0.973209	FALSE
ADRA1B	-9.37562e-05	0.983632	FALSE
TTC1	-9.37562e-05	0.983632	FALSE
PWWP2A	0.000262052	0.954273	FALSE
FABP6	-0.00142457	0.755252	FALSE
CCNJL	-0.000492589	0.914164	FALSE
C1QTNF2	-9.37562e-05	0.983632	FALSE
ZBED8	-0.00117034	0.797881	FALSE
SLU7	0.000685154	0.880824	FALSE
PTTG1	-0.00163749	0.720109	FALSE
MIR3142HG	0.00111374	0.807457	FALSE
MIR3142	-9.37562e-05	0.983632	FALSE
MIR146A	-0.00220908	0.62882	FALSE
ATP10B	-0.00293532	0.520677	FALSE
LINC02159	-0.00110648	0.808689	FALSE
GABRA6	-0.00315755	0.48961	FALSE
GABRB2	-9.37562e-05	0.983632	FALSE
GABRA1	-9.37562e-05	0.983632	FALSE
LINC01202	-9.37562e-05	0.983632	FALSE
GABRG2	-9.37562e-05	0.983632	FALSE
CCNG1	0.0012407	0.786017	FALSE
NUDCD2	-9.37562e-05	0.983632	FALSE
HMMR	-0.00267379	0.558498	FALSE
HMMR-AS1	-9.37562e-05	0.983632	FALSE
MAT2B	-0.0036211	0.428149	FALSE
LOC102546299	0.0001351	0.976416	FALSE
LINC02143	-0.000794911	0.861912	FALSE
LINC01947	0.00127636	0.780021	FALSE
LOC101927908	-9.37562e-05	0.983632	FALSE
TENM2	0.000627054	0.890864	FALSE
CTB-178M22.2	0.00206837	0.650839	FALSE
WWC1	-9.37562e-05	0.983632	FALSE
RARS	0.00111374	0.807457	FALSE
FBLL1	-9.37562e-05	0.983632	FALSE
PANK3	-9.37562e-05	0.983632	FALSE
LOC101927969	-9.37562e-05	0.983632	FALSE
MIR218-2	-9.37562e-05	0.983632	FALSE
LOC728095	-0.00393121	0.389668	FALSE
MIR585	0.000884887	0.846466	FALSE
SLIT3	-0.00142457	0.755252	FALSE
SPDL1	-9.37562e-05	0.983632	FALSE
DOCK2	0.000321163	0.943974	FALSE
INSYN2B	-0.00023862	0.958358	FALSE
MIR378E	0.000860341	0.850674	FALSE
FOXI1	0.00171512	0.707438	FALSE
LINC01187	-9.37562e-05	0.983632	FALSE
C5orf58	0.00045417	0.920836	FALSE
LCP2	-0.000525935	0.908378	FALSE
LINC01366	-0.0372043	3.92105e-16	TRUE
KCNIP1	0.00323569	0.478927	FALSE
CTD-2270F17.1	-0.00228246	0.617466	FALSE
KCNMB1	-0.00275589	0.546482	FALSE
GABRP	0.000543184	0.905387	FALSE
RANBP17	0.000574725	0.899922	FALSE
TLX3	0.00017265	0.969864	FALSE
MIR3912	-9.37562e-05	0.983632	FALSE
NPM1	-9.37562e-05	0.983632	FALSE
FGF18	0.0021876	0.632161	FALSE
SMIM23	0.00124967	0.784506	FALSE
FBXW11	-0.00118072	0.796127	FALSE
STK10	-0.0366892	9.88608e-16	TRUE
EFCAB9	-0.000307212	0.946404	FALSE
UBTD2	0.0020188	0.65867	FALSE
SH3PXD2B	0.00226922	0.619508	FALSE
NEURL1B	-0.00241081	0.597826	FALSE
MIR5003	0.00467374	0.30645	FALSE
LOC101928093	-0.00675716	0.13925	FALSE
DUSP1	-0.0161861	0.000397378	FALSE
ERGIC1	0.0185706	4.83245e-05	TRUE
RPL26L1	0.00927654	0.0423691	FALSE
LOC100268168	0.000884887	0.846466	FALSE
ATP6V0E1	-0.00909532	0.0465662	FALSE
SNORA74B	0.00187105	0.682231	FALSE
CREBRF	-0.00343092	0.452804	FALSE
BNIP1	-9.37562e-05	0.983632	FALSE
NKX2-5	0.00115581	0.800335	FALSE
STC2	-9.37562e-05	0.983632	FALSE
MIR8056	-9.37562e-05	0.983632	FALSE
LOC285593	0.00084915	0.852594	FALSE
BOD1	0.00186502	0.683199	FALSE
LINC01484	0.00405939	0.374396	FALSE
LINC01485	-0.00206728	0.65101	FALSE
CPEB4	0.00203709	0.655776	FALSE
C5orf47	0.00017265	0.969864	FALSE
NSG2	-9.37562e-05	0.983632	FALSE
LINC01411	-0.000580928	0.898847	FALSE
MSX2	-0.00078763	0.863164	FALSE
MIR4634	-9.37562e-05	0.983632	FALSE
LINC01951	-9.37562e-05	0.983632	FALSE
DRD1	-0.000825166	0.856712	FALSE
SFXN1	-9.37562e-05	0.983632	FALSE
HRH2	-0.0204761	7.44502e-06	TRUE
CPLX2	-0.00293734	0.52039	FALSE
LOC100507387	-9.37562e-05	0.983632	FALSE
LOC643201	-9.37562e-05	0.983632	FALSE
SIMC1	-9.37562e-05	0.983632	FALSE
KIAA1191	-0.00602682	0.187243	FALSE
ARL10	-9.37562e-05	0.983632	FALSE
MIR1271	-9.37562e-05	0.983632	FALSE
HIGD2A	-0.00519017	0.25608	FALSE
NOP16	-9.37562e-05	0.983632	FALSE
CLTB	-9.37562e-05	0.983632	FALSE
FAF2	-9.37562e-05	0.983632	FALSE
RNF44	-9.37562e-05	0.983632	FALSE
CDHR2	-0.00712331	0.119065	FALSE
GPRIN1	-9.37562e-05	0.983632	FALSE
MIR4281	-9.37562e-05	0.983632	FALSE
SNCB	-9.37562e-05	0.983632	FALSE
EIF4E1B	-9.37562e-05	0.983632	FALSE
TSPAN17	0.0402234	1.34853e-18	TRUE
LINC01574	-9.37562e-05	0.983632	FALSE
UNC5A	0.000884887	0.846466	FALSE
HK3	-0.000677465	0.882152	FALSE
UIMC1	-9.37562e-05	0.983632	FALSE
ZNF346	-9.37562e-05	0.983632	FALSE
FGFR4	-0.00117034	0.797881	FALSE
NSD1	0.0104442	0.0222907	FALSE
PRELID1	0.0187218	4.19128e-05	TRUE
RAB24	0.00779377	0.088116	FALSE
MXD3	-9.37562e-05	0.983632	FALSE
LMAN2	-9.37562e-05	0.983632	FALSE
RGS14	0.00223725	0.624451	FALSE
SLC34A1	0.00123943	0.786229	FALSE
PFN3	-0.00215457	0.637313	FALSE
GRK6	-9.37562e-05	0.983632	FALSE
F12	0.00366846	0.422132	FALSE
PRR7	-0.00552628	0.226566	FALSE
PRR7-AS1	-0.0232526	3.61685e-07	TRUE
DBN1	0.000364717	0.936391	FALSE
PDLIM7	0.0110186	0.015906	FALSE
DOK3	-9.37562e-05	0.983632	FALSE
DDX41	-9.37562e-05	0.983632	FALSE
FAM193B	-9.37562e-05	0.983632	FALSE
TMED9	-9.37562e-05	0.983632	FALSE
B4GALT7	-9.37562e-05	0.983632	FALSE
FAM153A	0.000262052	0.954273	FALSE
PROP1	-0.000777675	0.864877	FALSE
FAM153C	-9.37562e-05	0.983632	FALSE
N4BP3	-9.37562e-05	0.983632	FALSE
RMND5B	0.000262052	0.954273	FALSE
NHP2	0.000266052	0.953576	FALSE
HNRNPAB	0.00100166	0.826509	FALSE
PHYKPL	-0.00691526	0.130232	FALSE
COL23A1	-0.00637002	0.163355	FALSE
CLK4	0.00648313	0.156007	FALSE
ZNF354A	0.00222229	0.62677	FALSE
ZNF354B	-9.37562e-05	0.983632	FALSE
ZFP2	-9.37562e-05	0.983632	FALSE
GRM6	-9.37562e-05	0.983632	FALSE
ZNF879	-9.37562e-05	0.983632	FALSE
ZNF354C	0.00151637	0.740033	FALSE
ADAMTS2	0.000486055	0.915299	FALSE
RUFY1	-9.37562e-05	0.983632	FALSE
LOC101928445	-0.000567665	0.901145	FALSE
HNRNPH1	0.000631485	0.890098	FALSE
LOC105377763	-9.37562e-05	0.983632	FALSE
CANX	0.00143189	0.754035	FALSE
CBY3	0.00750366	0.100603	FALSE
MAML1	-0.00548916	0.229701	FALSE
LTC4S	0.000646804	0.887449	FALSE
MIR1229	-0.00231798	0.612003	FALSE
SQSTM1	0.00901774	0.0484675	FALSE
MGAT4B	0.0110847	0.015286	FALSE
LOC100996419	0.000884887	0.846466	FALSE
MRNIP	-0.000974673	0.831111	FALSE
TBC1D9B	0.00017265	0.969864	FALSE
MIR340	-0.00731221	0.109589	FALSE
RNF130	-0.000490802	0.914474	FALSE
RASGEF1C	-0.00567534	0.214285	FALSE
MAPK9	0.00244626	0.592451	FALSE
GFPT2	-9.37562e-05	0.983632	FALSE
CNOT6	0.00143189	0.754035	FALSE
SCGB3A1	-0.0019933	0.662713	FALSE
FLT4	-9.37562e-05	0.983632	FALSE
OR2Y1	-9.37562e-05	0.983632	FALSE
MGAT1	0.0436238	1.35208e-21	TRUE
LINC00847	0.00329045	0.471519	FALSE
HEIH	0.00560038	0.2204	FALSE
ZFP62	-9.37562e-05	0.983632	FALSE
BTNL8	-9.37562e-05	0.983632	FALSE
BTNL3	-9.37562e-05	0.983632	FALSE
BTNL9	-9.37562e-05	0.983632	FALSE
MIR8089	-9.37562e-05	0.983632	FALSE
OR2V1	-9.37562e-05	0.983632	FALSE
OR2V2	-9.37562e-05	0.983632	FALSE
LINC00266-3	-9.37562e-05	0.983632	FALSE
LOC285766	0.00438508	0.337289	FALSE
DUSP22	-0.00728737	0.110799	FALSE
IRF4	-9.37562e-05	0.983632	FALSE
HUS1B	-9.37562e-05	0.983632	FALSE
EXOC2	-0.00142457	0.755252	FALSE
LINC01622	0.000200968	0.964924	FALSE
FOXQ1	0.000543184	0.905387	FALSE
FOXF2	-9.37562e-05	0.983632	FALSE
MIR6720	0.00161013	0.724594	FALSE
FOXCUT	0.0012697	0.78114	FALSE
FOXC1	-0.000420436	0.926699	FALSE
GMDS	-0.000249282	0.956499	FALSE
GMDS-DT	0.00127967	0.779466	FALSE
LINC01600	0.000906564	0.842753	FALSE
MYLK4	0.00316708	0.4883	FALSE
WRNIP1	-0.00142457	0.755252	FALSE
SERPINB1	-0.0224802	8.69553e-07	TRUE
MIR4645	-0.0163687	0.000341262	FALSE
SERPINB9P1	0.00258136	0.572177	FALSE
SERPINB9	0.0011833	0.79569	FALSE
SERPINB6	0.000693549	0.879375	FALSE
LINC01011	-9.37562e-05	0.983632	FALSE
NQO2	-0.000864199	0.850012	FALSE
RIPK1	-0.00246721	0.589286	FALSE
BPHL	0.00213446	0.640458	FALSE
TUBB2A	0.000266052	0.953576	FALSE
LINC02525	-9.37562e-05	0.983632	FALSE
TUBB2B	-9.37562e-05	0.983632	FALSE
PSMG4	-0.0046628	0.307583	FALSE
SLC22A23	0.00347576	0.446919	FALSE
PXDC1	-0.00142457	0.755252	FALSE
FAM50B	-0.000249282	0.956499	FALSE
PRPF4B	-0.00398401	0.383331	FALSE
C6orf201	-9.37562e-05	0.983632	FALSE
FAM217A	-9.37562e-05	0.983632	FALSE
ECI2	-9.37562e-05	0.983632	FALSE
LOC100507506	-9.37562e-05	0.983632	FALSE
LOC102724096	-0.00320869	0.482604	FALSE
KU-MEL-3	-0.00112492	0.805564	FALSE
CDYL	-0.00108856	0.811728	FALSE
RPP40	-0.00775354	0.0897689	FALSE
LYRM4-AS1	-9.37562e-05	0.983632	FALSE
PPP1R3G	0.00336591	0.461412	FALSE
MIR3691	-9.37562e-05	0.983632	FALSE
LYRM4	-9.37562e-05	0.983632	FALSE
FARS2	-9.37562e-05	0.983632	FALSE
LOC101927972	-0.000766645	0.866775	FALSE
LOC101927950	0.00489777	0.283845	FALSE
NRN1	-0.00840417	0.0659172	FALSE
MIR7853	-0.00404293	0.376336	FALSE
F13A1	-0.00159866	0.726477	FALSE
LY86	0.00804934	0.0781804	FALSE
LY86-AS1	0.00506609	0.267623	FALSE
RREB1	-0.0100964	0.0271551	FALSE
SSR1	-0.0170307	0.00019405	TRUE
RIOK1	-9.37562e-05	0.983632	FALSE
CAGE1	0.00084915	0.852594	FALSE
DSP	-0.000766645	0.866775	FALSE
SNRNP48	-0.00396173	0.385997	FALSE
BMP6	0.000357329	0.937677	FALSE
TXNDC5	-9.37562e-05	0.983632	FALSE
BLOC1S5-TXNDC5	-9.37562e-05	0.983632	FALSE
BLOC1S5	-9.37562e-05	0.983632	FALSE
EEF1E1-BLOC1S5	-9.37562e-05	0.983632	FALSE
EEF1E1	-0.00631474	0.167039	FALSE
SLC35B3	-9.37562e-05	0.983632	FALSE
HULC	-9.37562e-05	0.983632	FALSE
LOC100506207	0.000884887	0.846466	FALSE
TFAP2A-AS1	-9.37562e-05	0.983632	FALSE
TFAP2A	-9.37562e-05	0.983632	FALSE
MIR5689HG	0.000543184	0.905387	FALSE
LINC00518	-9.37562e-05	0.983632	FALSE
MIR5689	0.000884887	0.846466	FALSE
GCNT2	-0.00567125	0.214616	FALSE
PAK1IP1	0.000398931	0.930438	FALSE
C6orf52	-9.37562e-05	0.983632	FALSE
TMEM14C	-9.37562e-05	0.983632	FALSE
TMEM14B	-9.37562e-05	0.983632	FALSE
SYCP2L	-9.37562e-05	0.983632	FALSE
MAK	-0.00553413	0.225907	FALSE
GCM2	-0.000548819	0.904411	FALSE
ELOVL2-AS1	-9.37562e-05	0.983632	FALSE
ELOVL2	-0.0019933	0.662713	FALSE
SMIM13	-9.37562e-05	0.983632	FALSE
ERVFRD-1	-0.00484083	0.289481	FALSE
NEDD9	-0.00974766	0.0329274	FALSE
TMEM170B	-0.00146886	0.747897	FALSE
ADTRP	-0.00500594	0.273345	FALSE
LOC101928253	-9.37562e-05	0.983632	FALSE
HIVEP1	0.00927526	0.0423974	FALSE
EDN1	-0.00109544	0.810562	FALSE
PHACTR1	0.00385827	0.398524	FALSE
LOC100130357	-0.0366189	1.12039e-15	TRUE
TBC1D7-LOC100130357	-9.37562e-05	0.983632	FALSE
TBC1D7	-0.000751488	0.869385	FALSE
GFOD1	-0.0132168	0.00382703	FALSE
SIRT5	-0.00160027	0.726212	FALSE
NOL7	0.00462338	0.311691	FALSE
RANBP9	0.00471496	0.302203	FALSE
MCUR1	-0.0002333	0.959285	FALSE
RNF182	0.00066042	0.885096	FALSE
CD83	0.00641747	0.160241	FALSE
LINC01108	0.0078793	0.0846834	FALSE
JARID2	0.00241909	0.596568	FALSE
JARID2-AS1	-0.00830382	0.0692127	FALSE
DTNBP1	0.00297812	0.514616	FALSE
MYLIP	0.00157939	0.729644	FALSE
MIR4639	-0.000494677	0.913802	FALSE
GMPR	-0.00514242	0.26048	FALSE
ATXN1	-0.00694642	0.12851	FALSE
STMND1	-0.000548819	0.904411	FALSE
RBM24	0.0001351	0.976416	FALSE
CAP2	-0.000249282	0.956499	FALSE
FAM8A1	-0.0048436	0.289204	FALSE
LOC105374952	-9.37562e-05	0.983632	FALSE
NUP153	0.000374438	0.934699	FALSE
KIF13A	0.0013782	0.762975	FALSE
NHLRC1	-9.37562e-05	0.983632	FALSE
TPMT	-9.37562e-05	0.983632	FALSE
KDM1B	0.00327832	0.473154	FALSE
DEK	0.00117375	0.797304	FALSE
RNF144B	-0.00381088	0.404343	FALSE
MIR548A1	-0.000803129	0.860499	FALSE
LOC100506885	-9.37562e-05	0.983632	FALSE
ID4	-9.37562e-05	0.983632	FALSE
MBOAT1	0.00122869	0.788038	FALSE
E2F3	-9.37562e-05	0.983632	FALSE
CDKAL1	0.00268065	0.557489	FALSE
LINC00581	-0.0018234	0.689898	FALSE
SOX4	0.0001351	0.976416	FALSE
CASC15	-9.37562e-05	0.983632	FALSE
NBAT1	0.00112277	0.805929	FALSE
PRL	-0.0015164	0.740028	FALSE
HDGFL1	0.000365676	0.936224	FALSE
NRSN1	0.000262052	0.954273	FALSE
KAAG1	-0.000492589	0.914164	FALSE
DCDC2	-0.00210269	0.64544	FALSE
MRS2	-9.37562e-05	0.983632	FALSE
ALDH5A1	-9.37562e-05	0.983632	FALSE
GPLD1	-9.37562e-05	0.983632	FALSE
KIAA0319	-9.37562e-05	0.983632	FALSE
TDP2	0.0424849	1.45189e-20	TRUE
ACOT13	-9.37562e-05	0.983632	FALSE
C6orf62	0.00612574	0.180107	FALSE
GMNN	-0.00142457	0.755252	FALSE
ARMH2	0.00266162	0.560289	FALSE
RIPOR2	0.0150332	0.00100348	FALSE
LOC101928663	-0.000306785	0.946478	FALSE
CARMIL1	0.000514369	0.910385	FALSE
SCGN	0.00507446	0.266833	FALSE
HIST1H2AA	-9.37562e-05	0.983632	FALSE
SLC17A4	-9.37562e-05	0.983632	FALSE
SLC17A1	-9.37562e-05	0.983632	FALSE
SLC17A3	-0.00191538	0.675128	FALSE
SLC17A2	-9.37562e-05	0.983632	FALSE
TRIM38	0.00753149	0.0993469	FALSE
HIST1H1A	-9.37562e-05	0.983632	FALSE
HIST1H3A	-9.37562e-05	0.983632	FALSE
HIST1H4A	-9.37562e-05	0.983632	FALSE
HIST1H4B	-9.37562e-05	0.983632	FALSE
HIST1H3B	-9.37562e-05	0.983632	FALSE
HIST1H2AB	-9.37562e-05	0.983632	FALSE
HIST1H2BB	-9.37562e-05	0.983632	FALSE
HIST1H3C	-9.37562e-05	0.983632	FALSE
HIST1H1C	0.0035305	0.439796	FALSE
HFE	-0.00364742	0.4248	FALSE
HIST1H4C	-9.37562e-05	0.983632	FALSE
HIST1H2BC	-9.37562e-05	0.983632	FALSE
HIST1H1E	-0.0026333	0.56447	FALSE
HIST1H2BD	0.00356197	0.43573	FALSE
HIST1H2BE	0.000574725	0.899922	FALSE
HIST1H4D	-9.37562e-05	0.983632	FALSE
HIST1H2AD	-0.00245897	0.590531	FALSE
HIST1H2BF	-9.37562e-05	0.983632	FALSE
HIST1H4E	-9.37562e-05	0.983632	FALSE
HIST1H2BG	0.000262052	0.954273	FALSE
HIST1H2AE	-9.37562e-05	0.983632	FALSE
HIST1H3E	0.00222741	0.625976	FALSE
HIST1H1D	0.002045	0.654526	FALSE
HIST1H4F	-0.00184919	0.685745	FALSE
HIST1H3F	-9.37562e-05	0.983632	FALSE
HIST1H2BH	0.000262052	0.954273	FALSE
HIST1H3G	-9.37562e-05	0.983632	FALSE
HIST1H2BI	-9.37562e-05	0.983632	FALSE
HIST1H4H	0.00766788	0.0933719	FALSE
BTN3A2	0.0001351	0.976416	FALSE
BTN2A2	-9.37562e-05	0.983632	FALSE
BTN3A1	0.000543184	0.905387	FALSE
BTN3A3	-9.37562e-05	0.983632	FALSE
BTN2A1	0.00480597	0.292967	FALSE
BTN1A1	-9.37562e-05	0.983632	FALSE
HCG11	0.000398931	0.930438	FALSE
HMGN4	0.00349041	0.445007	FALSE
ABT1	0.00048199	0.916004	FALSE
ZNF322	-9.37562e-05	0.983632	FALSE
LINC00240	-9.37562e-05	0.983632	FALSE
HIST1H2BJ	-0.00210269	0.64544	FALSE
HIST1H2AG	-9.37562e-05	0.983632	FALSE
HIST1H4I	-9.37562e-05	0.983632	FALSE
HIST1H2BK	-9.37562e-05	0.983632	FALSE
HIST1H2AH	-9.37562e-05	0.983632	FALSE
MIR3143	0.000262052	0.954273	FALSE
PRSS16	-9.37562e-05	0.983632	FALSE
POM121L2	-9.37562e-05	0.983632	FALSE
ZNF391	-9.37562e-05	0.983632	FALSE
ZNF184	0.00945255	0.0386032	FALSE
LINC01012	-9.37562e-05	0.983632	FALSE
HIST1H2BL	-0.010225	0.0252594	FALSE
HIST1H2AI	-9.37562e-05	0.983632	FALSE
HIST1H3H	-9.37562e-05	0.983632	FALSE
HIST1H2AJ	-9.37562e-05	0.983632	FALSE
HIST1H2BM	-9.37562e-05	0.983632	FALSE
HIST1H4J	-9.37562e-05	0.983632	FALSE
HIST1H4K	-9.37562e-05	0.983632	FALSE
HIST1H2BN	-9.37562e-05	0.983632	FALSE
HIST1H2AK	-0.000494677	0.913802	FALSE
HIST1H2AL	-9.37562e-05	0.983632	FALSE
HIST1H1B	-9.37562e-05	0.983632	FALSE
HIST1H3I	-9.37562e-05	0.983632	FALSE
HIST1H4L	-9.37562e-05	0.983632	FALSE
HIST1H3J	-9.37562e-05	0.983632	FALSE
HIST1H2AM	-9.37562e-05	0.983632	FALSE
HIST1H2BO	0.00375049	0.411831	FALSE
OR2B2	-9.37562e-05	0.983632	FALSE
OR2B6	-9.37562e-05	0.983632	FALSE
ZNF165	-9.37562e-05	0.983632	FALSE
ZSCAN16	-9.37562e-05	0.983632	FALSE
ZSCAN16-AS1	0.000527792	0.908056	FALSE
ZKSCAN8	-9.37562e-05	0.983632	FALSE
ZSCAN9	-9.37562e-05	0.983632	FALSE
ZKSCAN4	-9.37562e-05	0.983632	FALSE
NKAPL	-9.37562e-05	0.983632	FALSE
ZSCAN26	-9.37562e-05	0.983632	FALSE
PGBD1	-9.37562e-05	0.983632	FALSE
ZKSCAN3	-9.37562e-05	0.983632	FALSE
ZSCAN31	-0.00841333	0.065623	FALSE
ZSCAN12	-9.37562e-05	0.983632	FALSE
ZSCAN23	-9.37562e-05	0.983632	FALSE
GPX5	-9.37562e-05	0.983632	FALSE
GPX6	-9.37562e-05	0.983632	FALSE
ZBED9	-9.37562e-05	0.983632	FALSE
LINC00533	-9.37562e-05	0.983632	FALSE
LINC01623	-9.37562e-05	0.983632	FALSE
HCG14	0.0152449	0.000850361	FALSE
TRIM27	-0.00039841	0.930529	FALSE
ZNF311	0.00134176	0.769063	FALSE
OR2B3	-9.37562e-05	0.983632	FALSE
LOC101929006	-9.37562e-05	0.983632	FALSE
OR5V1	-9.37562e-05	0.983632	FALSE
OR12D2	0.000884887	0.846466	FALSE
OR2H1	-9.37562e-05	0.983632	FALSE
MAS1L	-9.37562e-05	0.983632	FALSE
LINC01015	-9.37562e-05	0.983632	FALSE
UBD	-9.37562e-05	0.983632	FALSE
OR2H2	0.000364717	0.936391	FALSE
GABBR1	-0.000972473	0.831487	FALSE
MOG	0.000262052	0.954273	FALSE
ZFP57	0.0001351	0.976416	FALSE
HLA-F	0.00246989	0.588882	FALSE
HLA-F-AS1	0.0162516	0.000376324	FALSE
HLA-G	-9.37562e-05	0.983632	FALSE
HLA-A	0.0186194	4.61592e-05	TRUE
HCG9	0.000467786	0.918471	FALSE
ZNRD1	0.000398931	0.930438	FALSE
ZNRD1ASP	-9.37562e-05	0.983632	FALSE
PPP1R11	0.000461759	0.919518	FALSE
RNF39	0.00084915	0.852594	FALSE
TRIM31-AS1	-9.37562e-05	0.983632	FALSE
TRIM31	0.000543184	0.905387	FALSE
TRIM40	-0.000777675	0.864877	FALSE
TRIM15	-9.37562e-05	0.983632	FALSE
TRIM26	-0.00335048	0.463469	FALSE
HCG17	-9.37562e-05	0.983632	FALSE
TRIM39	-0.00825729	0.0707862	FALSE
HCG18	-9.37562e-05	0.983632	FALSE
TRIM39-RPP21	0.00263593	0.564082	FALSE
RPP21	-9.37562e-05	0.983632	FALSE
HLA-E	0.0183521	5.92508e-05	TRUE
PRR3	0.000915148	0.841284	FALSE
GNL1	0.00698521	0.12639	FALSE
ABCF1	0.00139002	0.761004	FALSE
MIR877	0.00319533	0.484429	FALSE
MRPS18B	0.00166366	0.715829	FALSE
ATAT1	-9.37562e-05	0.983632	FALSE
C6orf136	-0.00618658	0.17582	FALSE
DHX16	0.00420122	0.357937	FALSE
PPP1R18	0.00100941	0.825189	FALSE
NRM	-9.37562e-05	0.983632	FALSE
MDC1-AS1	0.00158379	0.728921	FALSE
MDC1	-9.37562e-05	0.983632	FALSE
TUBB	-9.37562e-05	0.983632	FALSE
FLOT1	-9.37562e-05	0.983632	FALSE
IER3	0.000351256	0.938734	FALSE
LINC00243	0.0118237	0.00967466	FALSE
LINC02570	-9.37562e-05	0.983632	FALSE
DDR1	-9.37562e-05	0.983632	FALSE
MIR4640	0.0020188	0.65867	FALSE
GTF2H4	0.000543184	0.905387	FALSE
VARS2	-0.000492589	0.914164	FALSE
MUCL3	-9.37562e-05	0.983632	FALSE
SFTA2	-9.37562e-05	0.983632	FALSE
MUC21	-9.37562e-05	0.983632	FALSE
MUC22	-9.37562e-05	0.983632	FALSE
HCG22	-9.37562e-05	0.983632	FALSE
C6orf15	-9.37562e-05	0.983632	FALSE
PSORS1C1	-9.37562e-05	0.983632	FALSE
CDSN	0.000266052	0.953576	FALSE
PSORS1C2	-9.37562e-05	0.983632	FALSE
CCHCR1	-9.37562e-05	0.983632	FALSE
TCF19	-9.37562e-05	0.983632	FALSE
PSORS1C3	-0.00135497	0.766854	FALSE
POU5F1	-0.010936	0.0167112	FALSE
HCG27	0.00186502	0.683199	FALSE
HLA-C	-0.000243141	0.95757	FALSE
MIR6891	-9.37562e-05	0.983632	FALSE
HLA-B	0.000262052	0.954273	FALSE
MICA	0.0105707	0.0207194	FALSE
HCP5	-9.37562e-05	0.983632	FALSE
MICB	0.00245569	0.591026	FALSE
MCCD1	-0.000777675	0.864877	FALSE
SNORD84	-9.37562e-05	0.983632	FALSE
DDX39B-AS1	-0.00298527	0.513606	FALSE
DDX39B	-9.37562e-05	0.983632	FALSE
NFKBIL1	-9.37562e-05	0.983632	FALSE
ATP6V1G2	0.0107205	0.0189844	FALSE
LTA	0.0031464	0.491144	FALSE
TNF	-0.00265779	0.560854	FALSE
LTB	-9.37562e-05	0.983632	FALSE
LST1	0.0011225	0.805973	FALSE
NCR3	-9.37562e-05	0.983632	FALSE
AIF1	0.00375049	0.411831	FALSE
PRRC2A	-9.37562e-05	0.983632	FALSE
SNORA38	-0.000766645	0.866775	FALSE
MIR6832	-9.37562e-05	0.983632	FALSE
APOM	-9.37562e-05	0.983632	FALSE
BAG6	-9.37562e-05	0.983632	FALSE
C6orf47	-9.37562e-05	0.983632	FALSE
CSNK2B	-9.37562e-05	0.983632	FALSE
LY6G5B	-9.37562e-05	0.983632	FALSE
GPANK1	0.000685154	0.880824	FALSE
LY6G5C	-0.00335901	0.462331	FALSE
MIR4646	-9.37562e-05	0.983632	FALSE
LY6G6F	-9.37562e-05	0.983632	FALSE
LY6G6E	0.00115581	0.800335	FALSE
LY6G6C	-9.37562e-05	0.983632	FALSE
DDAH2	-0.0103192	0.0239433	FALSE
CLIC1	-0.00291132	0.524092	FALSE
MSH5	-0.0521082	4.07501e-30	TRUE
MSH5-SAPCD1	-9.37562e-05	0.983632	FALSE
SAPCD1-AS1	0.00106659	0.81546	FALSE
VWA7	-9.37562e-05	0.983632	FALSE
VARS	0.0222976	1.06554e-06	TRUE
LSM2	0.0634758	7.31743e-44	TRUE
HSPA1L	-9.37562e-05	0.983632	FALSE
HSPA1A	0.00330709	0.46928	FALSE
HSPA1B	-9.37562e-05	0.983632	FALSE
C6orf48	-0.000429869	0.925059	FALSE
SNORD48	-9.37562e-05	0.983632	FALSE
SNORD52	-9.37562e-05	0.983632	FALSE
NEU1	-0.00394034	0.388567	FALSE
SLC44A4	-9.37562e-05	0.983632	FALSE
EHMT2	-9.37562e-05	0.983632	FALSE
C2	-9.37562e-05	0.983632	FALSE
ZBTB12	-9.37562e-05	0.983632	FALSE
CFB	0.0041701	0.361508	FALSE
C2-AS1	-0.00112492	0.805564	FALSE
MIR1236	-9.37562e-05	0.983632	FALSE
SKIV2L	-9.37562e-05	0.983632	FALSE
NELFE	-9.37562e-05	0.983632	FALSE
STK19	-9.37562e-05	0.983632	FALSE
DXO	0.000543184	0.905387	FALSE
C4B	-9.37562e-05	0.983632	FALSE
CYP21A2	0.002045	0.654526	FALSE
TNXB	-9.37562e-05	0.983632	FALSE
ATF6B	-9.37562e-05	0.983632	FALSE
FKBPL	-9.37562e-05	0.983632	FALSE
PRRT1	-9.37562e-05	0.983632	FALSE
PPT2-EGFL8	-9.37562e-05	0.983632	FALSE
LOC100507547	-9.37562e-05	0.983632	FALSE
EGFL8	-0.000492589	0.914164	FALSE
MIR6721	-9.37562e-05	0.983632	FALSE
AGPAT1	-9.37562e-05	0.983632	FALSE
RNF5	-9.37562e-05	0.983632	FALSE
AGER	-9.37562e-05	0.983632	FALSE
PBX2	0.00502461	0.27156	FALSE
GPSM3	0.0192183	2.60728e-05	TRUE
NOTCH4	3.82174e-05	0.993328	FALSE
TSBP1	0.00117375	0.797304	FALSE
HCG23	-9.37562e-05	0.983632	FALSE
BTNL2	0.0024782	0.587629	FALSE
HLA-DRA	-0.000997688	0.827186	FALSE
HLA-DRB5	-0.00167214	0.714443	FALSE
HLA-DRB1	0.00084915	0.852594	FALSE
HLA-DQA1	-0.00332074	0.467447	FALSE
HLA-DQB1-AS1	-9.37562e-05	0.983632	FALSE
HLA-DQB1	0.00476344	0.29726	FALSE
HLA-DQA2	-9.37562e-05	0.983632	FALSE
MIR3135B	-9.37562e-05	0.983632	FALSE
HLA-DQB2	0.000884887	0.846466	FALSE
HLA-DOB	-0.000626091	0.891031	FALSE
TAP2	0.0204908	7.33404e-06	TRUE
PSMB8-AS1	-9.37562e-05	0.983632	FALSE
PSMB8	-9.37562e-05	0.983632	FALSE
TAP1	-0.000632231	0.889969	FALSE
HLA-DMB	0.00231171	0.612966	FALSE
BRD2	-9.37562e-05	0.983632	FALSE
HLA-DMA	-0.00860576	0.0596871	FALSE
HLA-DOA	0.0144869	0.00152442	FALSE
HLA-DPB1	-0.00455636	0.318757	FALSE
HLA-DPA1	-0.000372826	0.93498	FALSE
COL11A2	-0.000331346	0.9422	FALSE
SLC39A7	-9.37562e-05	0.983632	FALSE
RXRB	-0.00267379	0.558498	FALSE
HSD17B8	-0.000492589	0.914164	FALSE
MIR219A1	-9.37562e-05	0.983632	FALSE
RING1	0.00203105	0.65673	FALSE
HCG25	-9.37562e-05	0.983632	FALSE
RPS18	-0.00135497	0.766854	FALSE
VPS52	-9.37562e-05	0.983632	FALSE
B3GALT4	-0.00267379	0.558498	FALSE
PFDN6	-9.37562e-05	0.983632	FALSE
WDR46	-9.37562e-05	0.983632	FALSE
MIR6834	-9.37562e-05	0.983632	FALSE
RGL2	0.00381235	0.404161	FALSE
TAPBP	0.0001351	0.976416	FALSE
ZBTB22	-9.37562e-05	0.983632	FALSE
DAXX	-0.00228246	0.617466	FALSE
KIFC1	-9.37562e-05	0.983632	FALSE
PHF1	-9.37562e-05	0.983632	FALSE
CUTA	-9.37562e-05	0.983632	FALSE
SYNGAP1	-9.37562e-05	0.983632	FALSE
MIR5004	0.00204334	0.654788	FALSE
ZBTB9	0.00470654	0.303067	FALSE
BAK1	-0.00775829	0.0895727	FALSE
LINC00336	0.000543184	0.905387	FALSE
ITPR3	-8.61509e-05	0.98496	FALSE
MIR3934	-0.00112492	0.805564	FALSE
UQCC2	-9.37562e-05	0.983632	FALSE
IP6K3	0.000486055	0.915299	FALSE
LEMD2	0.00959965	0.0356779	FALSE
MLN	-9.37562e-05	0.983632	FALSE
LINC01016	0.00017265	0.969864	FALSE
MIR7159	0.00017265	0.969864	FALSE
MIR1275	0.0015268	0.73831	FALSE
GRM4	0.00143172	0.754062	FALSE
HMGA1	0.00336591	0.461412	FALSE
MIR6835	-9.37562e-05	0.983632	FALSE
SMIM29	-0.0139619	0.00224974	FALSE
NUDT3	-0.00186238	0.683624	FALSE
RPS10-NUDT3	-9.37562e-05	0.983632	FALSE
RPS10	-9.37562e-05	0.983632	FALSE
PACSIN1	-9.37562e-05	0.983632	FALSE
SPDEF	0.00674313	0.140072	FALSE
LOC101929243	0.00207346	0.650037	FALSE
C6orf106	-0.034062	9.09715e-14	TRUE
SNRPC	-0.00395216	0.387146	FALSE
UHRF1BP1	-0.00575129	0.208215	FALSE
TAF11	-9.37562e-05	0.983632	FALSE
ANKS1A	0.000814537	0.858538	FALSE
TCP11	0.00225347	0.621941	FALSE
SCUBE3	-9.37562e-05	0.983632	FALSE
ZNF76	0.00425052	0.352323	FALSE
DEF6	0.00137052	0.764257	FALSE
PPARD	-0.00210319	0.645361	FALSE
FANCE	0.0117906	0.00988024	FALSE
RPL10A	-9.37562e-05	0.983632	FALSE
MIR7111	-9.37562e-05	0.983632	FALSE
TEAD3	-9.37562e-05	0.983632	FALSE
TULP1	-0.00134359	0.768755	FALSE
MIR5690	-0.00485124	0.288445	FALSE
FKBP5	-0.000367142	0.935969	FALSE
LOC285847	-9.37562e-05	0.983632	FALSE
ARMC12	-0.00231872	0.61189	FALSE
CLPSL2	-9.37562e-05	0.983632	FALSE
CLPS	-9.37562e-05	0.983632	FALSE
LHFPL5	0.000868658	0.849248	FALSE
SRPK1	-0.00741608	0.104638	FALSE
SLC26A8	-9.37562e-05	0.983632	FALSE
MAPK14	0.00166366	0.715829	FALSE
MAPK13	0.000884887	0.846466	FALSE
BRPF3	-0.000249282	0.956499	FALSE
PNPLA1	-9.37562e-05	0.983632	FALSE
C6orf222	-0.00519017	0.25608	FALSE
ETV7	-9.37562e-05	0.983632	FALSE
KCTD20	-9.37562e-05	0.983632	FALSE
PXT1	-9.37562e-05	0.983632	FALSE
STK38	0.00732716	0.108865	FALSE
SRSF3	0.00915923	0.0450478	FALSE
MIR3925	0.00127462	0.780314	FALSE
PANDAR	-9.37562e-05	0.983632	FALSE
CDKN1A	0.00698521	0.12639	FALSE
RAB44	0.00324573	0.477565	FALSE
CPNE5	-0.00170887	0.708455	FALSE
C6orf89	-9.37562e-05	0.983632	FALSE
PPIL1	-9.37562e-05	0.983632	FALSE
PI16	0.000884887	0.846466	FALSE
MTCH1	0.00017265	0.969864	FALSE
FGD2	0.00541282	0.236245	FALSE
PIM1	-0.00228491	0.617088	FALSE
TBC1D22B	0.0213189	3.08658e-06	TRUE
TMEM217	-9.37562e-05	0.983632	FALSE
RNF8	0.00143189	0.754035	FALSE
CMTR1	-9.37562e-05	0.983632	FALSE
CCDC167	-9.37562e-05	0.983632	FALSE
LINC02520	-9.37562e-05	0.983632	FALSE
MIR4462	-9.37562e-05	0.983632	FALSE
MDGA1	0.000884887	0.846466	FALSE
ZFAND3	-0.00547156	0.231198	FALSE
BTBD9	-0.00133519	0.770161	FALSE
GLO1	-9.37562e-05	0.983632	FALSE
DNAH8	0.0012447	0.785344	FALSE
LOC100131047	-9.37562e-05	0.983632	FALSE
GLP1R	0.000884887	0.846466	FALSE
SAYSD1	-9.37562e-05	0.983632	FALSE
KCNK5	-0.00203685	0.655814	FALSE
KCNK17	0.000627054	0.890864	FALSE
KCNK16	0.0023748	0.603308	FALSE
KIF6	-0.00616625	0.177244	FALSE
DAAM2	-0.00358622	0.432611	FALSE
LOC100505635	-9.37562e-05	0.983632	FALSE
MOCS1	0.000884887	0.846466	FALSE
TDRG1	-0.000556462	0.903086	FALSE
LINC00951	-0.00169514	0.710691	FALSE
LRFN2	0.00136921	0.764475	FALSE
TSPO2	0.00017265	0.969864	FALSE
APOBEC2	-0.00647138	0.156759	FALSE
UNC5CL	-9.37562e-05	0.983632	FALSE
NFYA	0.00415942	0.362739	FALSE
OARD1	-9.37562e-05	0.983632	FALSE
TREML1	0.0001351	0.976416	FALSE
TREM2	-0.0019933	0.662713	FALSE
TREML2	0.00354652	0.437723	FALSE
TREML4	0.000574725	0.899922	FALSE
TREM1	0.00346919	0.447779	FALSE
NCR2	0.00750366	0.100603	FALSE
LINC01276	-9.37562e-05	0.983632	FALSE
FOXP4	0.00901774	0.0484675	FALSE
FOXP4-AS1	-0.000429869	0.925059	FALSE
MIR4641	-9.37562e-05	0.983632	FALSE
MDFI	0.0101532	0.0263036	FALSE
TFEB	-0.00715721	0.117319	FALSE
PGC	-9.37562e-05	0.983632	FALSE
PRICKLE4	0.00446785	0.328249	FALSE
FRS3	0.00394125	0.388458	FALSE
TOMM6	0.000884887	0.846466	FALSE
USP49	-0.00022743	0.960309	FALSE
MED20	-9.37562e-05	0.983632	FALSE
BYSL	-0.0048886	0.284747	FALSE
CCND3	-0.00235299	0.606638	FALSE
TAF8	0.000685154	0.880824	FALSE
C6orf132	-0.0021362	0.640185	FALSE
GUCA1A	-0.00210269	0.64544	FALSE
GUCA1B	-9.37562e-05	0.983632	FALSE
MRPS10	0.000899389	0.843982	FALSE
TRERF1	0.00456336	0.318014	FALSE
UBR2	-0.0122571	0.0073164	FALSE
PRPH2	-9.37562e-05	0.983632	FALSE
TBCC	-9.37562e-05	0.983632	FALSE
BICRAL	-0.00461896	0.312153	FALSE
RPL7L1	-9.37562e-05	0.983632	FALSE
C6orf226	0.00169829	0.710177	FALSE
PTCRA	-9.37562e-05	0.983632	FALSE
CNPY3	0.00143936	0.752793	FALSE
GNMT	-9.37562e-05	0.983632	FALSE
PEX6	-9.37562e-05	0.983632	FALSE
PPP2R5D	-9.37562e-05	0.983632	FALSE
MEA1	-9.37562e-05	0.983632	FALSE
KLHDC3	0.000461759	0.919518	FALSE
RRP36	-9.37562e-05	0.983632	FALSE
KLC4	-9.37562e-05	0.983632	FALSE
CUL7	-9.37562e-05	0.983632	FALSE
MRPL2	0.000266052	0.953576	FALSE
PTK7	-9.37562e-05	0.983632	FALSE
SRF	-0.000777675	0.864877	FALSE
CUL9	-9.37562e-05	0.983632	FALSE
DNPH1	-9.37562e-05	0.983632	FALSE
TTBK1	-9.37562e-05	0.983632	FALSE
SLC22A7	-0.0015801	0.729528	FALSE
CRIP3	-9.37562e-05	0.983632	FALSE
ZNF318	-9.37562e-05	0.983632	FALSE
ABCC10	-9.37562e-05	0.983632	FALSE
MIR6780B	-9.37562e-05	0.983632	FALSE
DLK2	-9.37562e-05	0.983632	FALSE
TJAP1	-9.37562e-05	0.983632	FALSE
POLR1C	-9.37562e-05	0.983632	FALSE
LRRC73	0.00559195	0.221095	FALSE
YIPF3	-9.37562e-05	0.983632	FALSE
XPO5	-9.37562e-05	0.983632	FALSE
POLH	-9.37562e-05	0.983632	FALSE
GTPBP2	0.000208242	0.963655	FALSE
MAD2L1BP	-0.0348055	2.61497e-14	TRUE
RSPH9	-9.37562e-05	0.983632	FALSE
MRPS18A	0.0122412	0.00739295	FALSE
VEGFA	-0.000567665	0.901145	FALSE
C6orf223	0.00137757	0.76308	FALSE
LOC101929705	-9.37562e-05	0.983632	FALSE
TMEM63B	-9.37562e-05	0.983632	FALSE
MRPL14	-9.37562e-05	0.983632	FALSE
CAPN11	0.002045	0.654526	FALSE
MYMX	0.000798709	0.861259	FALSE
SLC29A1	0.000452308	0.921159	FALSE
HSP90AB1	0.000357329	0.937677	FALSE
MIR4647	-9.37562e-05	0.983632	FALSE
SLC35B2	-9.37562e-05	0.983632	FALSE
NFKBIE	-0.0019337	0.672201	FALSE
TMEM151B	-9.37562e-05	0.983632	FALSE
SPATS1	-9.37562e-05	0.983632	FALSE
TCTE1	-9.37562e-05	0.983632	FALSE
AARS2	0.00575242	0.208126	FALSE
CDC5L	-9.37562e-05	0.983632	FALSE
MIR4642	-0.000425449	0.925827	FALSE
MIR586	0.000817568	0.858017	FALSE
RUNX2	-9.37562e-05	0.983632	FALSE
SUPT3H	-0.00505152	0.269001	FALSE
CLIC5	0.00167219	0.714435	FALSE
ENPP4	-0.00269606	0.555225	FALSE
ENPP5	-9.37562e-05	0.983632	FALSE
RCAN2	-9.37562e-05	0.983632	FALSE
LOC101926898	-9.37562e-05	0.983632	FALSE
CYP39A1	-0.00153511	0.736939	FALSE
SLC25A27	-9.37562e-05	0.983632	FALSE
LOC101926934	-9.37562e-05	0.983632	FALSE
PLA2G7	0.000798709	0.861259	FALSE
ANKRD66	-9.37562e-05	0.983632	FALSE
MEP1A	-9.37562e-05	0.983632	FALSE
LOC101926962	-9.37562e-05	0.983632	FALSE
ADGRF5	0.00224766	0.622841	FALSE
ADGRF1	0.00558874	0.22136	FALSE
TNFRSF21	-0.00542808	0.234926	FALSE
CD2AP	0.00143189	0.754035	FALSE
ADGRF2	-9.37562e-05	0.983632	FALSE
ADGRF4	0.00017265	0.969864	FALSE
OPN5	-9.37562e-05	0.983632	FALSE
PTCHD4	0.000494908	0.913762	FALSE
MUT	-0.000176199	0.969245	FALSE
CENPQ	-9.37562e-05	0.983632	FALSE
GLYATL3	-9.37562e-05	0.983632	FALSE
C6orf141	0.000543184	0.905387	FALSE
RHAG	-9.37562e-05	0.983632	FALSE
CRISP3	0.000266052	0.953576	FALSE
LOC101927048	-9.37562e-05	0.983632	FALSE
CRISP1	0.000461759	0.919518	FALSE
DEFB133	-9.37562e-05	0.983632	FALSE
DEFB113	-9.37562e-05	0.983632	FALSE
DEFB110	-9.37562e-05	0.983632	FALSE
DEFB112	0.0001351	0.976416	FALSE
TFAP2D	0.00115129	0.8011	FALSE
TFAP2B	0.000407191	0.929002	FALSE
LOC101927082	-0.00024249	0.957683	FALSE
PKHD1	-0.00451378	0.3233	FALSE
MIR206	-9.37562e-05	0.983632	FALSE
MIR133B	-9.37562e-05	0.983632	FALSE
LINCMD1	-9.37562e-05	0.983632	FALSE
IL17A	-9.37562e-05	0.983632	FALSE
IL17F	-9.37562e-05	0.983632	FALSE
MCM3	-9.37562e-05	0.983632	FALSE
PAQR8	0.00115493	0.800484	FALSE
EFHC1	-9.37562e-05	0.983632	FALSE
TRAM2	0.00727486	0.111413	FALSE
TRAM2-AS1	0.00140783	0.758037	FALSE
TMEM14A	-0.00083912	0.854316	FALSE
GSTA2	-9.37562e-05	0.983632	FALSE
GSTA1	-9.37562e-05	0.983632	FALSE
GSTA5	0.00117375	0.797304	FALSE
GSTA3	-9.37562e-05	0.983632	FALSE
GSTA4	0.000364717	0.936391	FALSE
RN7SK	-9.37562e-05	0.983632	FALSE
FBXO9	-9.37562e-05	0.983632	FALSE
ICK	-9.37562e-05	0.983632	FALSE
GCM1	-9.37562e-05	0.983632	FALSE
MIR5685	-9.37562e-05	0.983632	FALSE
ELOVL5	-0.00283999	0.534309	FALSE
GCLC	0.0365846	1.19106e-15	TRUE
LOC101927136	0.000262052	0.954273	FALSE
LINC01564	-9.37562e-05	0.983632	FALSE
KLHL31	-9.37562e-05	0.983632	FALSE
LRRC1	-9.37562e-05	0.983632	FALSE
LOC101927189	-9.37562e-05	0.983632	FALSE
MLIP-IT1	0.00263593	0.564082	FALSE
MLIP	-9.37562e-05	0.983632	FALSE
TINAG	0.000884887	0.846466	FALSE
FAM83B	0.00180224	0.693313	FALSE
HCRTR2	-0.00461412	0.312661	FALSE
GFRAL	-9.37562e-05	0.983632	FALSE
HMGCLL1	0.000266052	0.953576	FALSE
BMP5	-0.0023689	0.604208	FALSE
COL21A1	0.0001351	0.976416	FALSE
LOC101930010	0.00389238	0.394367	FALSE
DST	-9.37562e-05	0.983632	FALSE
BEND6	-9.37562e-05	0.983632	FALSE
KIAA1586	-9.37562e-05	0.983632	FALSE
ZNF451	0.000364717	0.936391	FALSE
BAG2	-9.37562e-05	0.983632	FALSE
ZNF451-AS1	-9.37562e-05	0.983632	FALSE
RAB23	-9.37562e-05	0.983632	FALSE
PRIM2	-9.37562e-05	0.983632	FALSE
MIR548U	-0.0013817	0.762391	FALSE
LINC00680	-9.37562e-05	0.983632	FALSE
KHDRBS2	0.000266052	0.953576	FALSE
LGSN	-0.00465975	0.3079	FALSE
PTP4A1	-9.37562e-05	0.983632	FALSE
PHF3	-0.00212033	0.642672	FALSE
EYS	0.000714911	0.87569	FALSE
LOC102723883	-0.000421866	0.92645	FALSE
LINC02549	0.000486055	0.915299	FALSE
LOC101928307	-0.00400223	0.38116	FALSE
ADGRB3	-0.00187383	0.681785	FALSE
LMBRD1	0.000803153	0.860495	FALSE
COL19A1	0.00363444	0.42645	FALSE
COL9A1	-9.37562e-05	0.983632	FALSE
EVADR	-9.37562e-05	0.983632	FALSE
FAM135A	-9.37562e-05	0.983632	FALSE
SDHAF4	-9.37562e-05	0.983632	FALSE
SMAP1	0.00297886	0.514512	FALSE
B3GAT2	-0.00176444	0.699428	FALSE
OGFRL1	0.002045	0.654526	FALSE
MIR30C2	0.000467786	0.918471	FALSE
MIR30A	-9.37562e-05	0.983632	FALSE
LINC00472	0.00168766	0.711911	FALSE
LINC01626	-0.00150061	0.742639	FALSE
RIMS1	-9.37562e-05	0.983632	FALSE
KCNQ5	-9.37562e-05	0.983632	FALSE
KCNQ5-IT1	-9.37562e-05	0.983632	FALSE
MIR4282	-9.37562e-05	0.983632	FALSE
KCNQ5-AS1	-9.37562e-05	0.983632	FALSE
KHDC1L	-9.37562e-05	0.983632	FALSE
KHDC1	0.00017265	0.969864	FALSE
DPPA5	0.00143189	0.754035	FALSE
KHDC3L	-9.37562e-05	0.983632	FALSE
DDX43	-9.37562e-05	0.983632	FALSE
OOEP	-9.37562e-05	0.983632	FALSE
CGAS	-0.00027204	0.952532	FALSE
MTO1	0.00448085	0.326844	FALSE
EEF1A1	0.00122375	0.78887	FALSE
SLC17A5	0.00787979	0.0846642	FALSE
CD109	-9.37562e-05	0.983632	FALSE
LOC101928489	0.00128297	0.778912	FALSE
LOC101928516	-0.00119571	0.793596	FALSE
COL12A1	-0.000825166	0.856712	FALSE
COX7A2	-9.37562e-05	0.983632	FALSE
TMEM30A	-0.00412604	0.366604	FALSE
LOC100506804	0.00084915	0.852594	FALSE
LOC101928540	-9.37562e-05	0.983632	FALSE
MIR4463	-9.37562e-05	0.983632	FALSE
FILIP1	-9.37562e-05	0.983632	FALSE
SENP6	-0.000766645	0.866775	FALSE
MYO6	-0.000410836	0.928368	FALSE
IMPG1	3.71635e-05	0.993512	FALSE
HTR1B	-0.00237154	0.603805	FALSE
IRAK1BP1	-0.0018234	0.689898	FALSE
PHIP	0.00143189	0.754035	FALSE
HMGN3-AS1	-9.37562e-05	0.983632	FALSE
HMGN3	0.0134527	0.00324321	FALSE
LCA5	0.0001351	0.976416	FALSE
SH3BGRL2	0.00111374	0.807457	FALSE
LINC01621	-0.0053814	0.238976	FALSE
ELOVL4	-0.0019933	0.662713	FALSE
TTK	0.00133597	0.77003	FALSE
BCKDHB	0.00111374	0.807457	FALSE
TENT5A	0.0361922	2.3845e-15	TRUE
LINC01526	0.000442389	0.922883	FALSE
IBTK	-0.000557315	0.902938	FALSE
TPBG	-0.00244493	0.592653	FALSE
UBE3D	-0.00135497	0.766854	FALSE
DOP1A	0.000543184	0.905387	FALSE
RWDD2A	-9.37562e-05	0.983632	FALSE
PGM3	-0.0013817	0.762391	FALSE
ME1	-9.37562e-05	0.983632	FALSE
PRSS35	-0.000251808	0.956059	FALSE
SNAP91	-9.37562e-05	0.983632	FALSE
RIPPLY2	-9.37562e-05	0.983632	FALSE
CYB5R4	-0.000226183	0.960526	FALSE
MRAP2	-0.00142457	0.755252	FALSE
CEP162	-0.00143175	0.754057	FALSE
LINC01611	-9.37562e-05	0.983632	FALSE
TBX18-AS1	0.000266052	0.953576	FALSE
TBX18	-9.37562e-05	0.983632	FALSE
LINC02535	-9.37562e-05	0.983632	FALSE
NT5E	0.000262052	0.954273	FALSE
SNX14	-9.37562e-05	0.983632	FALSE
SYNCRIP	-0.0009332	0.838196	FALSE
SNORD50A	0.0012914	0.777498	FALSE
SNORD50B	-9.37562e-05	0.983632	FALSE
SNHG5	-0.000249282	0.956499	FALSE
HTR1E	0.0012447	0.785344	FALSE
CGA	-9.37562e-05	0.983632	FALSE
ZNF292	-0.00210269	0.64544	FALSE
SMIM8	0.000685154	0.880824	FALSE
LINC01590	-9.37562e-05	0.983632	FALSE
GJB7	-9.37562e-05	0.983632	FALSE
C6orf163	-9.37562e-05	0.983632	FALSE
CFAP206	-0.00412604	0.366604	FALSE
SLC35A1	-9.37562e-05	0.983632	FALSE
RARS2	-9.37562e-05	0.983632	FALSE
ORC3	-9.37562e-05	0.983632	FALSE
AKIRIN2	0.000153611	0.973186	FALSE
SPACA1	-9.37562e-05	0.983632	FALSE
CNR1	0.00473165	0.300496	FALSE
RNGTT	0.00691509	0.130242	FALSE
PNRC1	0.00369413	0.418893	FALSE
SRSF12	-9.37562e-05	0.983632	FALSE
PM20D2	0.00312861	0.493597	FALSE
GABRR1	-9.37562e-05	0.983632	FALSE
GABRR2	-0.000901273	0.843659	FALSE
UBE2J1	-0.00407887	0.372108	FALSE
RRAGD	-9.37562e-05	0.983632	FALSE
ANKRD6	-9.37562e-05	0.983632	FALSE
LYRM2	-9.37562e-05	0.983632	FALSE
LOC101929057	-9.37562e-05	0.983632	FALSE
MDN1	0.000543184	0.905387	FALSE
CASP8AP2	-0.00282668	0.536227	FALSE
GJA10	-9.37562e-05	0.983632	FALSE
BACH2	0.000693549	0.879375	FALSE
MIR4464	-9.37562e-05	0.983632	FALSE
MAP3K7	-0.000580172	0.898978	FALSE
MIR4643	-0.00115816	0.799938	FALSE
CASC6	-0.000255471	0.95542	FALSE
EPHA7	-0.00409084	0.370706	FALSE
MANEA-DT	-0.000238671	0.958349	FALSE
MANEA	-9.37562e-05	0.983632	FALSE
FUT9	0.0001351	0.976416	FALSE
UFL1	-9.37562e-05	0.983632	FALSE
FHL5	-9.37562e-05	0.983632	FALSE
GPR63	-9.37562e-05	0.983632	FALSE
NDUFAF4	-9.37562e-05	0.983632	FALSE
KLHL32	-9.37562e-05	0.983632	FALSE
MMS22L	-0.000336739	0.941261	FALSE
LOC101927314	-0.000332479	0.942003	FALSE
MIR2113	-0.000548819	0.904411	FALSE
POU3F2	-9.37562e-05	0.983632	FALSE
FBXL4	-9.37562e-05	0.983632	FALSE
MIR548AI	-9.37562e-05	0.983632	FALSE
FAXC	-0.0019933	0.662713	FALSE
COQ3	-9.37562e-05	0.983632	FALSE
LOC101927365	0.000398931	0.930438	FALSE
PNISR	-9.37562e-05	0.983632	FALSE
TSTD3	-9.37562e-05	0.983632	FALSE
USP45	-9.37562e-05	0.983632	FALSE
CCNC	-0.000492589	0.914164	FALSE
PRDM13	-9.37562e-05	0.983632	FALSE
MCHR2-AS1	-0.000777675	0.864877	FALSE
MCHR2	-9.37562e-05	0.983632	FALSE
SIM1	-0.0049212	0.281547	FALSE
ASCC3	0.000262052	0.954273	FALSE
GRIK2	-9.37562e-05	0.983632	FALSE
HACE1	0.00151598	0.740098	FALSE
LIN28B-AS1	-9.37562e-05	0.983632	FALSE
LIN28B	-9.37562e-05	0.983632	FALSE
BVES-AS1	-0.00142457	0.755252	FALSE
BVES	-9.37562e-05	0.983632	FALSE
POPDC3	-9.37562e-05	0.983632	FALSE
PREP	0.00105336	0.817708	FALSE
PRDM1	0.000407173	0.929005	FALSE
ATG5	-0.0577119	1.47212e-36	TRUE
CRYBG1	-9.37562e-05	0.983632	FALSE
LOC105377924	-0.000265525	0.953668	FALSE
RTN4IP1	-0.0228005	6.0638e-07	TRUE
QRSL1	-9.37562e-05	0.983632	FALSE
MIR587	-9.37562e-05	0.983632	FALSE
LINC02532	-9.37562e-05	0.983632	FALSE
CD24	-9.37562e-05	0.983632	FALSE
C6orf203	-9.37562e-05	0.983632	FALSE
BEND3	0.000262052	0.954273	FALSE
PDSS2	0.000685154	0.880824	FALSE
SOBP	-0.00259782	0.569729	FALSE
SCML4	-0.000862283	0.850341	FALSE
SEC63	-0.00228246	0.617466	FALSE
OSTM1	0.00166075	0.716305	FALSE
NR2E1	-9.37562e-05	0.983632	FALSE
SNX3	0.00394125	0.388458	FALSE
AFG1L	-9.37562e-05	0.983632	FALSE
FOXO3	-0.00545826	0.232334	FALSE
LINC00222	-0.00332827	0.466438	FALSE
ARMC2	0.00715912	0.117221	FALSE
ARMC2-AS1	-0.00135153	0.767429	FALSE
SESN1	-0.00136159	0.765749	FALSE
CEP57L1	-9.37562e-05	0.983632	FALSE
CD164	0.00147797	0.746387	FALSE
SMPD2	-9.37562e-05	0.983632	FALSE
PPIL6	0.000472125	0.917717	FALSE
MICAL1	0.00153372	0.737168	FALSE
ZBTB24	0.000884887	0.846466	FALSE
AK9	-9.37562e-05	0.983632	FALSE
FIG4	0.0027265	0.550769	FALSE
GPR6	0.00221919	0.62725	FALSE
WASF1	0.0001351	0.976416	FALSE
CDC40	0.00348842	0.445266	FALSE
METTL24	-9.37562e-05	0.983632	FALSE
DDO	-9.37562e-05	0.983632	FALSE
SLC22A16	-9.37562e-05	0.983632	FALSE
AMD1	0.0021041	0.645218	FALSE
CDK19	-0.0120049	0.00861705	FALSE
GTF3C6	0.000144301	0.97481	FALSE
RPF2	-9.37562e-05	0.983632	FALSE
SLC16A10	-9.37562e-05	0.983632	FALSE
MFSD4B	-0.00072926	0.873215	FALSE
TRAF3IP2-AS1	0.00462338	0.311691	FALSE
REV3L	-9.37562e-05	0.983632	FALSE
TRAF3IP2	-0.00538002	0.239097	FALSE
FYN	0.00309446	0.498327	FALSE
WISP3	-9.37562e-05	0.983632	FALSE
TUBE1	-9.37562e-05	0.983632	FALSE
FAM229B	-9.37562e-05	0.983632	FALSE
LOC101927640	-9.37562e-05	0.983632	FALSE
RFPL4B	-9.37562e-05	0.983632	FALSE
LAMA4	-0.00197264	0.665996	FALSE
LINC02541	0.00489482	0.284135	FALSE
MARCKS	-0.00461171	0.312914	FALSE
LINC01268	-9.37562e-05	0.983632	FALSE
FLJ34503	0.000266052	0.953576	FALSE
HDAC2-AS2	-9.37562e-05	0.983632	FALSE
HDAC2	0.00188164	0.680533	FALSE
HS3ST5	0.00111374	0.807457	FALSE
LINC02534	0.000245887	0.957091	FALSE
FRK	-0.00340523	0.456195	FALSE
NT5DC1	-9.37562e-05	0.983632	FALSE
COL10A1	-9.37562e-05	0.983632	FALSE
TSPYL4	6.29268e-05	0.989014	FALSE
DSE	-9.37562e-05	0.983632	FALSE
TSPYL1	-9.37562e-05	0.983632	FALSE
CALHM6	-0.0074219	0.104366	FALSE
CALHM5	-0.00188547	0.679917	FALSE
CALHM4	-0.00267379	0.558498	FALSE
TRAPPC3L	-9.37562e-05	0.983632	FALSE
RWDD1	-9.37562e-05	0.983632	FALSE
RSPH4A	-0.00312318	0.494348	FALSE
ZUP1	-9.37562e-05	0.983632	FALSE
KPNA5	-9.37562e-05	0.983632	FALSE
FAM162B	0.00263593	0.564082	FALSE
GPRC6A	-0.00210269	0.64544	FALSE
RFX6	-9.37562e-05	0.983632	FALSE
VGLL2	0.000266052	0.953576	FALSE
ROS1	-9.37562e-05	0.983632	FALSE
DCBLD1	-9.37562e-05	0.983632	FALSE
GOPC	-9.37562e-05	0.983632	FALSE
NUS1	0.000460547	0.919728	FALSE
SLC35F1	-0.00240776	0.598289	FALSE
PLN	0.000958217	0.833921	FALSE
CEP85L	0.00540582	0.236852	FALSE
ASF1A	-9.37562e-05	0.983632	FALSE
MCM9	-9.37562e-05	0.983632	FALSE
MIR548B	-9.37562e-05	0.983632	FALSE
FAM184A	0.00045417	0.920836	FALSE
MAN1A1	0.000118668	0.979284	FALSE
MIR3144	-0.00597073	0.191381	FALSE
TBC1D32	-9.37562e-05	0.983632	FALSE
GJA1	-0.00275351	0.54683	FALSE
HSF2	-0.000249282	0.956499	FALSE
SERINC1	0.00304947	0.504594	FALSE
PKIB	-9.37562e-05	0.983632	FALSE
FABP7	0.000543184	0.905387	FALSE
SMPDL3A	-0.0113943	0.0126572	FALSE
CLVS2	-0.00252563	0.5805	FALSE
TRDN-AS1	-0.00135497	0.766854	FALSE
TRDN	-9.37562e-05	0.983632	FALSE
NKAIN2	-0.00445386	0.329765	FALSE
RNF217	0.0001351	0.976416	FALSE
RNF217-AS1	0.000398931	0.930438	FALSE
TPD52L1	-0.00210269	0.64544	FALSE
HDDC2	0.000543184	0.905387	FALSE
LINC02523	-9.37562e-05	0.983632	FALSE
HEY2	-9.37562e-05	0.983632	FALSE
NCOA7	-9.37562e-05	0.983632	FALSE
NCOA7-AS1	0.00195201	0.669281	FALSE
HINT3	-0.00545217	0.232856	FALSE
TRMT11	0.0001351	0.976416	FALSE
CENPW	0.000884887	0.846466	FALSE
MIR588	0.000170675	0.970208	FALSE
RSPO3	0.000690615	0.879882	FALSE
RNF146	-0.000174299	0.969576	FALSE
ECHDC1	-0.00364334	0.425318	FALSE
KIAA0408	-0.0048886	0.284747	FALSE
SOGA3	-9.37562e-05	0.983632	FALSE
C6orf58	-0.000777675	0.864877	FALSE
THEMIS	-0.0019933	0.662713	FALSE
LOC101928140	-9.37562e-05	0.983632	FALSE
PTPRK	-9.37562e-05	0.983632	FALSE
LAMA2	-0.00408789	0.371051	FALSE
ARHGAP18	0.00131562	0.773437	FALSE
TMEM244	0.00291404	0.523704	FALSE
L3MBTL3	-0.00304651	0.505007	FALSE
SAMD3	-9.37562e-05	0.983632	FALSE
TMEM200A	-0.00142457	0.755252	FALSE
SMLR1	-0.000222159	0.961228	FALSE
EPB41L2	-0.00115285	0.800837	FALSE
AKAP7	0.00017265	0.969864	FALSE
ARG1	-0.00244493	0.592653	FALSE
MED23	-9.37562e-05	0.983632	FALSE
ENPP3	-9.37562e-05	0.983632	FALSE
OR2A4	0.000398931	0.930438	FALSE
CTAGE9	-9.37562e-05	0.983632	FALSE
MIR548H5	-9.37562e-05	0.983632	FALSE
ENPP1	-9.37562e-05	0.983632	FALSE
CTGF	0.0001351	0.976416	FALSE
MIR548AJ1	0.000631485	0.890098	FALSE
LINC01013	0.000884887	0.846466	FALSE
MOXD1	-0.000140734	0.975433	FALSE
STX7	-9.37562e-05	0.983632	FALSE
TAAR9	-9.37562e-05	0.983632	FALSE
TAAR8	-9.37562e-05	0.983632	FALSE
TAAR6	-9.37562e-05	0.983632	FALSE
TAAR5	-9.37562e-05	0.983632	FALSE
TAAR2	-9.37562e-05	0.983632	FALSE
TAAR1	0.00901774	0.0484675	FALSE
VNN1	-9.37562e-05	0.983632	FALSE
VNN3	-0.00621407	0.173909	FALSE
VNN2	0.00086309	0.850203	FALSE
SLC18B1	-9.37562e-05	0.983632	FALSE
RPS12	0.00151315	0.740565	FALSE
SNORD101	-9.37562e-05	0.983632	FALSE
SNORD100	-9.37562e-05	0.983632	FALSE
SNORA33	-9.37562e-05	0.983632	FALSE
LINC00326	-9.37562e-05	0.983632	FALSE
EYA4	-9.37562e-05	0.983632	FALSE
LINC01312	-0.00132591	0.771715	FALSE
TCF21	-9.37562e-05	0.983632	FALSE
TARID	-9.37562e-05	0.983632	FALSE
TBPL1	-0.00210269	0.64544	FALSE
SLC2A12	-0.000108766	0.981012	FALSE
SGK1	0.00222181	0.626844	FALSE
LINC01010	0.00123525	0.786933	FALSE
LOC101928231	0.00263593	0.564082	FALSE
LOC101928304	-0.00612114	0.180435	FALSE
ALDH8A1	-9.37562e-05	0.983632	FALSE
HBS1L	0.000884887	0.846466	FALSE
MYB	0.000262052	0.954273	FALSE
MIR548A2	0.000398931	0.930438	FALSE
AHI1	0.000266052	0.953576	FALSE
LINC00271	0.00263593	0.564082	FALSE
PDE7B	-0.00101465	0.824294	FALSE
MTFR2	-0.0011793	0.796367	FALSE
BCLAF1	0.000401506	0.92999	FALSE
MAP7	0.00265574	0.561156	FALSE
LOC101928461	-9.37562e-05	0.983632	FALSE
MAP3K5	-0.0100175	0.0283787	FALSE
PEX7	0.000915148	0.841284	FALSE
SLC35D3	-9.37562e-05	0.983632	FALSE
NHEG1	-9.37562e-05	0.983632	FALSE
IL20RA	-0.000777675	0.864877	FALSE
IL22RA2	-0.00349445	0.444479	FALSE
IFNGR1	0.00602071	0.187691	FALSE
OLIG3	-9.37562e-05	0.983632	FALSE
LOC102723649	0.000467786	0.918471	FALSE
LINC02539	-0.0033673	0.461228	FALSE
TNFAIP3	-0.0261062	1.11324e-08	TRUE
LOC100130476	0.0026792	0.557702	FALSE
PERP	0.0001351	0.976416	FALSE
ARFGEF3	0.000357329	0.937677	FALSE
PBOV1	-9.37562e-05	0.983632	FALSE
HEBP2	0.000884887	0.846466	FALSE
MIR3145	-0.0060897	0.182683	FALSE
FLJ46906	-0.0044469	0.330522	FALSE
NHSL1	-0.00135497	0.766854	FALSE
CCDC28A	-9.37562e-05	0.983632	FALSE
GVQW2	-9.37562e-05	0.983632	FALSE
ECT2L	-0.00688375	0.131993	FALSE
REPS1	-0.00307428	0.501132	FALSE
ABRACL	0.00168766	0.711911	FALSE
HECA	-0.033785	1.43789e-13	TRUE
TXLNB	0.00160816	0.724916	FALSE
CITED2	-0.00567125	0.214616	FALSE
LINC01625	-0.0177836	9.96779e-05	TRUE
FILNC1	-0.00033832	0.940986	FALSE
LOC100507477	-6.45489e-05	0.988731	FALSE
MIR3668	-0.0013575	0.766431	FALSE
MIR4465	-0.00469748	0.303999	FALSE
NMBR	0.000687985	0.880336	FALSE
VTA1	-9.37562e-05	0.983632	FALSE
ADGRG6	0.000364717	0.936391	FALSE
LOC153910	-0.00370811	0.417135	FALSE
HIVEP2	0.00134176	0.769063	FALSE
LINC01277	0.00017265	0.969864	FALSE
AIG1	-0.00059631	0.896184	FALSE
ADAT2	-0.000777675	0.864877	FALSE
PEX3	-9.37562e-05	0.983632	FALSE
FUCA2	-9.37562e-05	0.983632	FALSE
PHACTR2	-9.37562e-05	0.983632	FALSE
PHACTR2-AS1	0.00221919	0.62725	FALSE
LTV1	-9.37562e-05	0.983632	FALSE
ZC2HC1B	0.000693549	0.879375	FALSE
HYMAI	-0.00247087	0.588734	FALSE
PLAGL1	0.000693549	0.879375	FALSE
SF3B5	-0.00112492	0.805564	FALSE
STX11	-0.0065954	0.148966	FALSE
UTRN	-0.00836195	0.0672875	FALSE
EPM2A	0.000329931	0.942447	FALSE
FBXO30	0.000980817	0.830063	FALSE
SHPRH	-9.37562e-05	0.983632	FALSE
GRM1	-0.000777675	0.864877	FALSE
RAB32	0.0136922	0.00273449	FALSE
LOC101928661	-9.37562e-05	0.983632	FALSE
ADGB	0.000996496	0.827389	FALSE
LUADT1	0.0031616	0.489052	FALSE
STXBP5	-0.00153511	0.736939	FALSE
STXBP5-AS1	0.000262052	0.954273	FALSE
SAMD5	0.000398931	0.930438	FALSE
SASH1	-0.00121179	0.790885	FALSE
UST	0.00238621	0.601569	FALSE
UST-AS1	-9.37562e-05	0.983632	FALSE
LOC105378047	-0.00260039	0.569347	FALSE
TAB2	0.00504209	0.269896	FALSE
SUMO4	0.00083646	0.854772	FALSE
ZC3H12D	0.00107244	0.814465	FALSE
PPIL4	-0.00898301	0.0493393	FALSE
GINM1	-9.37562e-05	0.983632	FALSE
KATNA1	-0.00437559	0.338335	FALSE
LOC645967	-9.37562e-05	0.983632	FALSE
LATS1	0.00242055	0.596347	FALSE
PCMT1	-9.37562e-05	0.983632	FALSE
NUP43	-0.0138351	0.00246693	FALSE
RAET1E-AS1	-0.00582265	0.202627	FALSE
LRP11	0.00117375	0.797304	FALSE
RAET1E	-0.000469358	0.918198	FALSE
RAET1G	-9.37562e-05	0.983632	FALSE
ULBP2	-9.37562e-05	0.983632	FALSE
ULBP1	-0.00112404	0.805712	FALSE
RAET1L	0.000543184	0.905387	FALSE
ULBP3	-9.37562e-05	0.983632	FALSE
PPP1R14C	0.000262052	0.954273	FALSE
IYD	0.000262052	0.954273	FALSE
PLEKHG1	0.000528458	0.907941	FALSE
MTHFD1L	-0.00385959	0.398363	FALSE
LOC102723831	-0.00142457	0.755252	FALSE
AKAP12	-9.37562e-05	0.983632	FALSE
ZBTB2	-0.0196627	1.68842e-05	TRUE
RMND1	0.000262052	0.954273	FALSE
ARMT1	-9.37562e-05	0.983632	FALSE
CCDC170	-0.0037132	0.416495	FALSE
ESR1	-0.00166551	0.715527	FALSE
SYNE1-AS1	-0.0027703	0.544387	FALSE
SYNE1	0.000543184	0.905387	FALSE
MYCT1	-9.37562e-05	0.983632	FALSE
VIP	0.000884887	0.846466	FALSE
FBXO5	0.000486055	0.915299	FALSE
MTRF1L	-0.0019933	0.662713	FALSE
RGS17	-0.00139635	0.759949	FALSE
OPRM1	0.0032003	0.48375	FALSE
IPCEF1	0.000872822	0.848534	FALSE
CNKSR3	-0.00135497	0.766854	FALSE
SCAF8	-0.00203069	0.656788	FALSE
TIAM2	-9.37562e-05	0.983632	FALSE
MIR1273C	0.000398931	0.930438	FALSE
CLDN20	0.00144016	0.752661	FALSE
TFB1M	0.0023204	0.611631	FALSE
NOX3	0.000759001	0.868091	FALSE
MIR1202	0.00402953	0.37792	FALSE
ARID1B	-0.00125288	0.783968	FALSE
MIR4466	-0.00240355	0.598929	FALSE
TMEM242	-0.00140134	0.759119	FALSE
ZDHHC14	0.0274726	1.83792e-09	TRUE
MIR3692	0.000693549	0.879375	FALSE
SNX9	0.00915356	0.0451807	FALSE
SYNJ2	0.00569205	0.212939	FALSE
SYNJ2-IT1	-0.00178411	0.696243	FALSE
SERAC1	-9.37562e-05	0.983632	FALSE
GTF2H5	-0.014936	0.00108206	FALSE
TULP4	0.000398931	0.930438	FALSE
TMEM181	-9.37562e-05	0.983632	FALSE
MIR7161	-9.37562e-05	0.983632	FALSE
DYNLT1	-0.00801	0.0796476	FALSE
SYTL3	-0.0259862	1.29856e-08	TRUE
MIR3918	-0.000456437	0.920442	FALSE
EZR-AS1	-9.37562e-05	0.983632	FALSE
EZR	-0.00195507	0.668794	FALSE
C6orf99	-0.00220141	0.630013	FALSE
RSPH3	-0.0240082	1.49279e-07	TRUE
TAGAP	-0.0117243	0.0103029	FALSE
FNDC1	0.0112492	0.0138341	FALSE
LOC101929122	0.00236883	0.604218	FALSE
LINC02529	0.00085591	0.851434	FALSE
WTAP	-0.0143598	0.00167685	FALSE
SOD2	0.000520521	0.909317	FALSE
ACAT2	-0.000367125	0.935972	FALSE
SOD2-OT1	-9.37562e-05	0.983632	FALSE
SNORA20	-9.37562e-05	0.983632	FALSE
TCP1	0.00100941	0.825189	FALSE
MRPL18	-0.000494677	0.913802	FALSE
PNLDC1	-0.004001	0.381307	FALSE
MAS1	-9.37562e-05	0.983632	FALSE
IGF2R	0.0152359	0.000856378	FALSE
AIRN	-0.000658956	0.885349	FALSE
SLC22A1	-9.37562e-05	0.983632	FALSE
SLC22A2	-9.37562e-05	0.983632	FALSE
SLC22A3	-9.37562e-05	0.983632	FALSE
LPA	0.0012447	0.785344	FALSE
PLG	-9.37562e-05	0.983632	FALSE
MAP3K4	0.00221919	0.62725	FALSE
AGPAT4-IT1	-0.00119571	0.793596	FALSE
AGPAT4	0.0012538	0.783811	FALSE
PACRG	-0.00469781	0.303965	FALSE
PRKN	-9.37562e-05	0.983632	FALSE
PACRG-AS2	0.000809978	0.859321	FALSE
PACRG-AS3	-0.000626091	0.891031	FALSE
PACRG-AS1	-0.0114539	0.0121997	FALSE
CAHM	-0.00289456	0.526483	FALSE
QKI	0.0037017	0.41794	FALSE
C6orf118	0.00111374	0.807457	FALSE
PDE10A	-9.37562e-05	0.983632	FALSE
LINC00602	-9.37562e-05	0.983632	FALSE
LINC00473	-9.37562e-05	0.983632	FALSE
TBXT	-9.37562e-05	0.983632	FALSE
LOC101929297	0.0121099	0.00805222	FALSE
PRR18	-0.00101465	0.824294	FALSE
SFT2D1	-0.00749107	0.101175	FALSE
MPC1	0.00566204	0.215361	FALSE
RPS6KA2-IT1	-9.37562e-05	0.983632	FALSE
MIR1913	-0.00646128	0.157407	FALSE
RPS6KA2-AS1	0.0001351	0.976416	FALSE
RPS6KA2	-0.00289372	0.526604	FALSE
RNASET2	-0.00354326	0.438145	FALSE
MIR3939	-9.37562e-05	0.983632	FALSE
FGFR1OP	0.000691321	0.87976	FALSE
CCR6	-0.000494677	0.913802	FALSE
TCP10L2	0.00263593	0.564082	FALSE
GPR31	-9.37562e-05	0.983632	FALSE
UNC93A	-0.000913123	0.841631	FALSE
TTLL2	0.000262052	0.954273	FALSE
TCP10	0.00111374	0.807457	FALSE
LINC02538	0.00017265	0.969864	FALSE
LINC02487	-0.000492589	0.914164	FALSE
LINC01558	-9.37562e-05	0.983632	FALSE
AFDN-DT	-9.37562e-05	0.983632	FALSE
AFDN	0.00415942	0.362739	FALSE
HGC6.3	-0.0015801	0.729528	FALSE
KIF25	-9.37562e-05	0.983632	FALSE
KIF25-AS1	-9.37562e-05	0.983632	FALSE
FRMD1	-0.00210269	0.64544	FALSE
LOC105378137	-9.37562e-05	0.983632	FALSE
LOC101929420	-9.37562e-05	0.983632	FALSE
DACT2	-9.37562e-05	0.983632	FALSE
SMOC2	-0.0019933	0.662713	FALSE
LOC101929460	-0.00240776	0.598289	FALSE
LOC102724357	-9.37562e-05	0.983632	FALSE
LINC01615	-9.37562e-05	0.983632	FALSE
LINC02544	-9.37562e-05	0.983632	FALSE
LOC101929523	-9.37562e-05	0.983632	FALSE
THBS2	0.00017265	0.969864	FALSE
WDR27	-9.37562e-05	0.983632	FALSE
C6orf120	-0.00355454	0.436688	FALSE
PHF10	-9.37562e-05	0.983632	FALSE
TCTE3	-9.37562e-05	0.983632	FALSE
ERMARD	-9.37562e-05	0.983632	FALSE
LINC00574	-9.37562e-05	0.983632	FALSE
LINC00242	-0.0137797	0.00256763	FALSE
LOC102724511	-0.00523163	0.252302	FALSE
LOC154449	-0.000251808	0.956059	FALSE
LINC01624	-9.37562e-05	0.983632	FALSE
LOC285804	0.000520521	0.909317	FALSE
FAM120B	-0.0019933	0.662713	FALSE
DLL1	-9.37562e-05	0.983632	FALSE
MIR4644	0.000398931	0.930438	FALSE
PSMB1	0.00721406	0.114435	FALSE
TBP	-9.37562e-05	0.983632	FALSE
PDCD2	-9.37562e-05	0.983632	FALSE
LOC102723672	-0.00358046	0.433351	FALSE
LOC100507642	0.00352783	0.440142	FALSE
LOC105375115	-0.00134208	0.769009	FALSE
FAM20C	-0.000360429	0.937137	FALSE
LOC442497	0.000398931	0.930438	FALSE
PDGFA	-9.37562e-05	0.983632	FALSE
HRAT92	-9.37562e-05	0.983632	FALSE
LOC101927000	0.000262052	0.954273	FALSE
LOC101926963	0.000611518	0.893552	FALSE
DNAAF5	-9.37562e-05	0.983632	FALSE
PRKAR1B	-9.37562e-05	0.983632	FALSE
SUN1	-9.37562e-05	0.983632	FALSE
GET4	-0.00372475	0.415047	FALSE
ADAP1	-0.016546	0.000293953	TRUE
COX19	-9.37562e-05	0.983632	FALSE
CYP2W1	0.0199887	1.22047e-05	TRUE
MIR339	0.00394125	0.388458	FALSE
GPR146	-9.37562e-05	0.983632	FALSE
GPER1	-0.00790148	0.0838111	FALSE
C7orf50	-9.37562e-05	0.983632	FALSE
ZFAND2A	-9.37562e-05	0.983632	FALSE
LOC101927021	-0.00312057	0.494709	FALSE
UNCX	0.000884887	0.846466	FALSE
MICALL2	-0.0023136	0.612675	FALSE
INTS1	-9.37562e-05	0.983632	FALSE
MAFK	-9.37562e-05	0.983632	FALSE
TMEM184A	-0.000889016	0.845759	FALSE
PSMG3-AS1	-9.37562e-05	0.983632	FALSE
PSMG3	0.00115129	0.8011	FALSE
ELFN1	-0.00358622	0.432611	FALSE
ELFN1-AS1	-0.00135497	0.766854	FALSE
MIR4655	-0.00622802	0.172944	FALSE
MAD1L1	-0.0117446	0.0101718	FALSE
MRM2	0.000262052	0.954273	FALSE
NUDT1	-0.00357818	0.433643	FALSE
MIR6836	-9.37562e-05	0.983632	FALSE
EIF3B	-0.00483065	0.290495	FALSE
SNX8	0.00246989	0.588882	FALSE
CHST12	0.00610964	0.181255	FALSE
GRIFIN	0.00214615	0.638629	FALSE
LFNG	0.0114085	0.0125467	FALSE
MIR4648	-0.00156066	0.732727	FALSE
BRAT1	-0.00274102	0.548649	FALSE
IQCE	-0.00107267	0.814427	FALSE
TTYH3	0.0227313	6.55732e-07	TRUE
AMZ1	0.00473438	0.300217	FALSE
GNA12	0.00434075	0.342196	FALSE
CARD11	-9.37562e-05	0.983632	FALSE
LOC100129603	-9.37562e-05	0.983632	FALSE
SDK1	-0.00170853	0.70851	FALSE
FOXK1	0.00188945	0.67928	FALSE
AP5Z1	0.00616155	0.177575	FALSE
MIR4656	0.00106741	0.815319	FALSE
PAPOLB	0.0001351	0.976416	FALSE
RADIL	-9.37562e-05	0.983632	FALSE
MMD2	0.00017265	0.969864	FALSE
RBAK-RBAKDN	0.0001351	0.976416	FALSE
RBAK	-0.00135497	0.766854	FALSE
RBAKDN	0.00166075	0.716305	FALSE
WIPI2	0.00888504	0.0518702	FALSE
SLC29A4	0.00137563	0.763405	FALSE
TNRC18	0.0134238	0.00330999	FALSE
MIR589	0.00137471	0.763557	FALSE
FBXL18	0.00641916	0.160132	FALSE
ACTB	-0.00441448	0.33406	FALSE
FSCN1	-9.37562e-05	0.983632	FALSE
RNF216-IT1	-0.00109512	0.810615	FALSE
RNF216	-0.0022015	0.629999	FALSE
OCM	-9.37562e-05	0.983632	FALSE
CCZ1	-9.37562e-05	0.983632	FALSE
PMS2	-9.37562e-05	0.983632	FALSE
AIMP2	-0.0264906	6.76626e-09	TRUE
ANKRD61	-9.37562e-05	0.983632	FALSE
EIF2AK1	-9.37562e-05	0.983632	FALSE
USP42	0.00130783	0.774743	FALSE
CYTH3	0.0142503	0.00181939	FALSE
FAM220A	-0.004784	0.29518	FALSE
RAC1	0.000125562	0.978081	FALSE
DAGLB	-0.00312716	0.493799	FALSE
KDELR2	0.00186502	0.683199	FALSE
GRID2IP	-9.37562e-05	0.983632	FALSE
ZDHHC4	-9.37562e-05	0.983632	FALSE
C7orf26	-9.37562e-05	0.983632	FALSE
ZNF853	-9.37562e-05	0.983632	FALSE
ZNF316	0.00176905	0.698682	FALSE
ZNF12	0.00476941	0.296655	FALSE
CCZ1B	-9.37562e-05	0.983632	FALSE
MIR3683	-9.37562e-05	0.983632	FALSE
C1GALT1	0.00208216	0.648668	FALSE
LOC101927354	-0.00208638	0.648003	FALSE
COL28A1	8.05437e-05	0.985938	FALSE
MIOS	0.000364717	0.936391	FALSE
LOC101927391	0.00186502	0.683199	FALSE
UMAD1	-0.000777675	0.864877	FALSE
RPA3	0.000398931	0.930438	FALSE
GLCCI1	0.0001351	0.976416	FALSE
LOC100505921	-9.37562e-05	0.983632	FALSE
LOC100505938	-9.37562e-05	0.983632	FALSE
ICA1	-9.37562e-05	0.983632	FALSE
NXPH1	-0.00181997	0.69045	FALSE
NDUFA4	0.0019574	0.668422	FALSE
PHF14	-0.00177645	0.697483	FALSE
THSD7A	-0.00210161	0.64561	FALSE
TMEM106B	-0.00667265	0.144263	FALSE
VWDE	-9.37562e-05	0.983632	FALSE
SCIN	-0.00511198	0.263313	FALSE
ARL4A	-0.00312695	0.493828	FALSE
ETV1	0.000494908	0.913762	FALSE
DGKB	-0.00210269	0.64544	FALSE
AGMO	0.0001351	0.976416	FALSE
LOC105375166	-9.37562e-05	0.983632	FALSE
MEOX2	-9.37562e-05	0.983632	FALSE
LINC02587	0.000266052	0.953576	FALSE
ISPD-AS1	0.00100941	0.825189	FALSE
ISPD	-9.37562e-05	0.983632	FALSE
LRRC72	-9.37562e-05	0.983632	FALSE
SOSTDC1	-9.37562e-05	0.983632	FALSE
ANKMY2	-0.00335736	0.462551	FALSE
BZW2	-9.37562e-05	0.983632	FALSE
TSPAN13	-0.00210269	0.64544	FALSE
AGR2	0.000693549	0.879375	FALSE
AGR3	-0.00138851	0.761256	FALSE
AHR	-0.00627512	0.169718	FALSE
KCCAT333	0.00513813	0.260879	FALSE
LOC101927630	-0.00998872	0.0288364	FALSE
SNX13	3.36184e-05	0.994131	FALSE
PRPS1L1	-9.37562e-05	0.983632	FALSE
HDAC9	0.000262052	0.954273	FALSE
MIR1302-6	-0.00532149	0.244246	FALSE
TWIST1	-0.000574279	0.899999	FALSE
FERD3L	0.0001351	0.976416	FALSE
MIR3146	-0.000777675	0.864877	FALSE
TWISTNB	-9.37562e-05	0.983632	FALSE
TMEM196	-9.37562e-05	0.983632	FALSE
LOC101927668	0.00109751	0.810209	FALSE
MACC1-AS1	-9.37562e-05	0.983632	FALSE
MACC1	-0.00169969	0.70995	FALSE
LOC100506098	0.0001351	0.976416	FALSE
LOC101927769	-0.00142457	0.755252	FALSE
ITGB8	-9.37562e-05	0.983632	FALSE
LOC101927811	-0.00135497	0.766854	FALSE
ABCB5	-0.000882373	0.846897	FALSE
SP8	-9.37562e-05	0.983632	FALSE
LINC01162	0.000262052	0.954273	FALSE
SP4	0.0001351	0.976416	FALSE
MIR1183	-9.37562e-05	0.983632	FALSE
DNAH11	-9.37562e-05	0.983632	FALSE
CDCA7L	-5.43609e-05	0.990509	FALSE
RAPGEF5	0.0001351	0.976416	FALSE
LOC100506178	0.000543184	0.905387	FALSE
STEAP1B	-9.37562e-05	0.983632	FALSE
LOC401312	-9.37562e-05	0.983632	FALSE
IL6	-9.37562e-05	0.983632	FALSE
LOC541472	0.000520521	0.909317	FALSE
TOMM7	-9.37562e-05	0.983632	FALSE
SNORD93	0.000586186	0.897937	FALSE
FAM126A	-0.00384271	0.400428	FALSE
KLHL7-DT	-9.37562e-05	0.983632	FALSE
KLHL7	-9.37562e-05	0.983632	FALSE
NUPL2	-0.000699348	0.878374	FALSE
GPNMB	-9.37562e-05	0.983632	FALSE
MALSU1	-9.37562e-05	0.983632	FALSE
IGF2BP3	0.000336323	0.941334	FALSE
TRA2A	-9.37562e-05	0.983632	FALSE
CCDC126	-9.37562e-05	0.983632	FALSE
FAM221A	-9.37562e-05	0.983632	FALSE
STK31	-9.37562e-05	0.983632	FALSE
NPY	-9.37562e-05	0.983632	FALSE
MPP6	-0.00135497	0.766854	FALSE
GSDME	0.00084915	0.852594	FALSE
OSBPL3	-9.37562e-05	0.983632	FALSE
CYCS	0.00202773	0.657256	FALSE
C7orf31	-9.37562e-05	0.983632	FALSE
NPVF	0.000466334	0.918723	FALSE
MIR148A	-9.37562e-05	0.983632	FALSE
NFE2L3	0.00144043	0.752615	FALSE
CBX3	0.00197162	0.666157	FALSE
HNRNPA2B1	0.0123712	0.00678837	FALSE
SNX10	-2.5523e-05	0.995544	FALSE
LOC441204	0.00119076	0.794432	FALSE
KIAA0087	-9.37562e-05	0.983632	FALSE
C7orf71	-0.00326153	0.475423	FALSE
SKAP2	0.00241743	0.59682	FALSE
HOXA1	0.00298019	0.514324	FALSE
HOTAIRM1	-0.00226192	0.620636	FALSE
HOXA2	-9.37562e-05	0.983632	FALSE
HOXA-AS2	-9.37562e-05	0.983632	FALSE
HOXA-AS3	-9.37562e-05	0.983632	FALSE
HOXA4	0.00908655	0.046778	FALSE
HOXA3	-9.37562e-05	0.983632	FALSE
HOXA5	-0.00145665	0.749922	FALSE
HOXA6	0.0020188	0.65867	FALSE
HOXA7	-0.00174688	0.702276	FALSE
HOXA10-AS	-9.37562e-05	0.983632	FALSE
MIR196B	-9.37562e-05	0.983632	FALSE
HOXA9	-9.37562e-05	0.983632	FALSE
HOXA10-HOXA9	-0.00647138	0.156759	FALSE
HOXA11-AS	-9.37562e-05	0.983632	FALSE
HOXA11	-0.0019933	0.662713	FALSE
HOTTIP	-0.000249282	0.956499	FALSE
HOXA13	0.000646829	0.887445	FALSE
EVX1	-0.00112737	0.805148	FALSE
EVX1-AS	-0.00501186	0.272779	FALSE
HIBADH	-0.00400621	0.380687	FALSE
TAX1BP1	-0.0045989	0.31426	FALSE
JAZF1-AS1	-0.000314937	0.945058	FALSE
JAZF1	-0.000777675	0.864877	FALSE
CREB5	-0.00129179	0.777431	FALSE
TRIL	0.00238541	0.60169	FALSE
LOC100506497	-9.37562e-05	0.983632	FALSE
LOC101928168	-9.37562e-05	0.983632	FALSE
CHN2	-0.00114975	0.801361	FALSE
CPVL	-9.37562e-05	0.983632	FALSE
LOC102724484	-0.00327727	0.473296	FALSE
PRR15	-9.37562e-05	0.983632	FALSE
MIR550A3	-9.37562e-05	0.983632	FALSE
WIPF3	0.00143189	0.754035	FALSE
SCRN1	0.0155766	0.000653345	FALSE
FKBP14	-9.37562e-05	0.983632	FALSE
PLEKHA8	-0.000376494	0.934341	FALSE
MTURN	0.00825533	0.0708532	FALSE
ZNRF2	0.0168467	0.000227474	TRUE
MIR550A1	0.00180023	0.693637	FALSE
LINC01176	-0.00551727	0.227324	FALSE
NOD1	0.000689707	0.880038	FALSE
GGCT	-0.00914909	0.045286	FALSE
GARS	-9.37562e-05	0.983632	FALSE
GARS-DT	-9.37562e-05	0.983632	FALSE
INMT	-9.37562e-05	0.983632	FALSE
CRHR2	-9.37562e-05	0.983632	FALSE
INMT-MINDY4	-9.37562e-05	0.983632	FALSE
MINDY4	-0.000492589	0.914164	FALSE
AQP1	-0.000249282	0.956499	FALSE
GHRHR	0.000219677	0.961661	FALSE
ADCYAP1R1	-0.00332723	0.466577	FALSE
NEUROD6	-9.37562e-05	0.983632	FALSE
ITPRID1	0.000884887	0.846466	FALSE
PPP1R17	-0.00380354	0.405248	FALSE
PDE1C	0.000556777	0.903031	FALSE
LSM5	0.000489831	0.914643	FALSE
AVL9	-9.37562e-05	0.983632	FALSE
MIR550A2	0.00134176	0.769063	FALSE
LINC00997	-9.37562e-05	0.983632	FALSE
KBTBD2	-9.37562e-05	0.983632	FALSE
FKBP9	0.00297886	0.514512	FALSE
NT5C3A	0.000398931	0.930438	FALSE
RP9	-9.37562e-05	0.983632	FALSE
BBS9	0.0001351	0.976416	FALSE
BMPER	-0.00142457	0.755252	FALSE
NPSR1	-0.000145224	0.974649	FALSE
NPSR1-AS1	-9.37562e-05	0.983632	FALSE
MIR548N	-9.37562e-05	0.983632	FALSE
DPY19L1	-9.37562e-05	0.983632	FALSE
TBX20	0.00084915	0.852594	FALSE
HERPUD2	-0.00231872	0.61189	FALSE
LOC100506725	-9.37562e-05	0.983632	FALSE
SEPT7-AS1	0.00134176	0.769063	FALSE
SEPT7	0.000693549	0.879375	FALSE
LOC101928618	0.00143189	0.754035	FALSE
EEPD1	0.00171468	0.707509	FALSE
ANLN	-9.37562e-05	0.983632	FALSE
KIAA0895	-0.000306785	0.946478	FALSE
AOAH-IT1	-0.00824132	0.0713329	FALSE
AOAH	3.43639e-05	0.994	FALSE
MIR1200	0.00136134	0.765789	FALSE
ELMO1-AS1	0.000834321	0.855139	FALSE
ELMO1	0.0151403	0.000923123	FALSE
EPDR1	0.00656892	0.150604	FALSE
GPR141	0.00281031	0.53859	FALSE
NME8	0.00166075	0.716305	FALSE
SFRP4	-9.37562e-05	0.983632	FALSE
STARD3NL	-0.0030397	0.505959	FALSE
TARP	-9.37562e-05	0.983632	FALSE
TRG-AS1	0.00834805	0.067744	FALSE
AMPH	0.0020188	0.65867	FALSE
VPS41	-0.00120592	0.791875	FALSE
POU6F2	-9.37562e-05	0.983632	FALSE
POU6F2-AS1	-9.37562e-05	0.983632	FALSE
YAE1	-9.37562e-05	0.983632	FALSE
RALA	-0.00775829	0.0895727	FALSE
LINC00265	-0.00539534	0.237762	FALSE
CDK13	-0.0018812	0.680603	FALSE
MPLKIP	0.000543184	0.905387	FALSE
SUGCT	-0.00134359	0.768755	FALSE
LINC01450	0.000693549	0.879375	FALSE
LINC01449	-9.37562e-05	0.983632	FALSE
INHBA-AS1	-9.37562e-05	0.983632	FALSE
INHBA	-0.00329671	0.470676	FALSE
GLI3	0.000143451	0.974959	FALSE
LINC01448	-0.00223721	0.624457	FALSE
C7orf25	-9.37562e-05	0.983632	FALSE
PSMA2	-9.37562e-05	0.983632	FALSE
HECW1	-9.37562e-05	0.983632	FALSE
HECW1-IT1	-9.37562e-05	0.983632	FALSE
MIR3943	0.00143189	0.754035	FALSE
LUARIS	-9.37562e-05	0.983632	FALSE
STK17A	-9.37562e-05	0.983632	FALSE
COA1	-9.37562e-05	0.983632	FALSE
BLVRA	0.00403079	0.377771	FALSE
MRPS24	0.00654488	0.152104	FALSE
URGCP-MRPS24	-9.37562e-05	0.983632	FALSE
URGCP	-9.37562e-05	0.983632	FALSE
UBE2D4	-9.37562e-05	0.983632	FALSE
SPDYE1	-9.37562e-05	0.983632	FALSE
POLR2J4	-0.00490385	0.283247	FALSE
LINC00957	0.0147671	0.00123221	FALSE
DBNL	-0.0104738	0.0219132	FALSE
MIR6837	-9.37562e-05	0.983632	FALSE
PGAM2	-0.00153738	0.736563	FALSE
MIR6838	0.000991293	0.828276	FALSE
POLM	-9.37562e-05	0.983632	FALSE
AEBP1	-9.37562e-05	0.983632	FALSE
MIR4649	-9.37562e-05	0.983632	FALSE
POLD2	-9.37562e-05	0.983632	FALSE
MYL7	-9.37562e-05	0.983632	FALSE
GCK	-9.37562e-05	0.983632	FALSE
YKT6	-0.00267379	0.558498	FALSE
CAMK2B	-0.000748248	0.869943	FALSE
NUDCD3	0.00017265	0.969864	FALSE
NPC1L1	-0.00135497	0.766854	FALSE
DDX56	-9.37562e-05	0.983632	FALSE
TMED4	-9.37562e-05	0.983632	FALSE
OGDH	-0.0151712	0.000901017	FALSE
ZMIZ2	-0.00105941	0.816679	FALSE
PPIA	0.000884887	0.846466	FALSE
H2AFV	0.00573255	0.209702	FALSE
MIR4657	-9.37562e-05	0.983632	FALSE
PURB	0.0088139	0.053775	FALSE
MYO1G	0.0031997	0.483832	FALSE
SNORA9	-0.00282668	0.536227	FALSE
SNHG15	-0.00398138	0.383646	FALSE
CCM2	-0.00512461	0.262135	FALSE
NACAD	0.00385286	0.399185	FALSE
SNORA5A	-9.37562e-05	0.983632	FALSE
SNORA5B	-9.37562e-05	0.983632	FALSE
TBRG4	-0.00957526	0.0361495	FALSE
RAMP3	-0.00587278	0.198767	FALSE
ADCY1	-0.00145215	0.750668	FALSE
IGFBP1	-9.37562e-05	0.983632	FALSE
IGFBP3	-9.37562e-05	0.983632	FALSE
LOC730338	-0.00119571	0.793596	FALSE
TNS3	0.00271362	0.552653	FALSE
LINC01447	0.000357329	0.937677	FALSE
C7orf65	-0.000699348	0.878374	FALSE
LINC00525	-9.37562e-05	0.983632	FALSE
C7orf69	-0.00377023	0.409374	FALSE
PKD1L1	0.00117375	0.797304	FALSE
HUS1	-0.0260356	1.21883e-08	TRUE
SUN3	0.0020188	0.65867	FALSE
C7orf57	-9.37562e-05	0.983632	FALSE
UPP1	0.0449307	8.22534e-23	TRUE
ABCA13	-0.000444523	0.922512	FALSE
VWC2	-0.00408782	0.37106	FALSE
SPATA48	-0.00135497	0.766854	FALSE
ZPBP	-0.00112002	0.806393	FALSE
IKZF1	-0.0119829	0.0087396	FALSE
DDC-AS1	0.000398931	0.930438	FALSE
DDC	-0.00135497	0.766854	FALSE
GRB10	-0.000735431	0.872152	FALSE
COBL	-0.000406553	0.929113	FALSE
POM121L12	0.000238724	0.95834	FALSE
LINC01446	-0.000421866	0.92645	FALSE
LINC01445	-0.00282668	0.536227	FALSE
VSTM2A	-9.37562e-05	0.983632	FALSE
LOC100996654	0.0001351	0.976416	FALSE
SEC61G	-0.00733901	0.108293	FALSE
EGFR	-9.37562e-05	0.983632	FALSE
EGFR-AS1	-9.37562e-05	0.983632	FALSE
ELDR	-9.37562e-05	0.983632	FALSE
LANCL2	0.0001351	0.976416	FALSE
VOPP1	-0.0046835	0.30544	FALSE
ZNF713	-9.37562e-05	0.983632	FALSE
NIPSNAP2	-9.37562e-05	0.983632	FALSE
MRPS17	0.00842876	0.0651295	FALSE
PSPH	-0.00122001	0.7895	FALSE
CCT6A	-9.37562e-05	0.983632	FALSE
SUMF2	-9.37562e-05	0.983632	FALSE
PHKG1	0.00166075	0.716305	FALSE
CHCHD2	-0.00135497	0.766854	FALSE
NUPR2	-0.00142457	0.755252	FALSE
LOC100240728	-9.37562e-05	0.983632	FALSE
LOC101928401	-9.37562e-05	0.983632	FALSE
LOC401357	0.00143189	0.754035	FALSE
ZNF479	-9.37562e-05	0.983632	FALSE
LOC100653233	-0.00210269	0.64544	FALSE
MIR3147	-9.37562e-05	0.983632	FALSE
ZNF716	-9.37562e-05	0.983632	FALSE
LOC100287704	-9.37562e-05	0.983632	FALSE
LOC100287834	-9.37562e-05	0.983632	FALSE
LINC01005	-9.37562e-05	0.983632	FALSE
ZNF727	0.0001351	0.976416	FALSE
ZNF735	-9.37562e-05	0.983632	FALSE
ZNF736	0.000305573	0.946689	FALSE
ZNF680	-9.37562e-05	0.983632	FALSE
ZNF107	-9.37562e-05	0.983632	FALSE
MIR6839	-9.37562e-05	0.983632	FALSE
ZNF138	-9.37562e-05	0.983632	FALSE
ZNF273	-9.37562e-05	0.983632	FALSE
ZNF117	0.00192715	0.673247	FALSE
ERV3-1	-9.37562e-05	0.983632	FALSE
ZNF92	0.00143189	0.754035	FALSE
SNORA22	0.0137664	0.00259234	FALSE
LOC441242	-9.37562e-05	0.983632	FALSE
VKORC1L1	-0.00139844	0.759601	FALSE
GUSB	-3.41158e-05	0.994044	FALSE
ASL	-0.00112492	0.805564	FALSE
CRCP	-9.37562e-05	0.983632	FALSE
TPST1	0.000364717	0.936391	FALSE
LINC00174	-9.37562e-05	0.983632	FALSE
GS1-124K5.4	-0.00602682	0.187243	FALSE
GS1-124K5.11	-9.37562e-05	0.983632	FALSE
KCTD7	0.00233867	0.60883	FALSE
RABGEF1	-9.37562e-05	0.983632	FALSE
LOC100996437	0.0612185	6.40426e-41	TRUE
TMEM248	0.00978231	0.0323104	FALSE
TYW1	0.000884887	0.846466	FALSE
SBDS	-0.00267047	0.558987	FALSE
LINC01372	0.000352552	0.938508	FALSE
LOC102723427	0.000200968	0.964924	FALSE
LOC100507468	-0.000785798	0.863479	FALSE
AUTS2	-0.00112611	0.805361	FALSE
GALNT17	0.0001351	0.976416	FALSE
MIR3914-1	0.00286478	0.530746	FALSE
CALN1	0.00109751	0.810209	FALSE
TYW1B	-0.00152375	0.738814	FALSE
POM121	0.00854993	0.0613614	FALSE
NSUN5	0.00084915	0.852594	FALSE
TRIM50	-9.37562e-05	0.983632	FALSE
FKBP6	0.00371546	0.416212	FALSE
FZD9	0.000693549	0.879375	FALSE
BAZ1B	-9.37562e-05	0.983632	FALSE
BCL7B	0.00465884	0.307994	FALSE
TBL2	-0.00171496	0.707464	FALSE
MLXIPL	-9.37562e-05	0.983632	FALSE
VPS37D	0.000398931	0.930438	FALSE
BUD23	-9.37562e-05	0.983632	FALSE
DNAJC30	-9.37562e-05	0.983632	FALSE
MIR4284	-9.37562e-05	0.983632	FALSE
STX1A	-9.37562e-05	0.983632	FALSE
ABHD11-AS1	-9.37562e-05	0.983632	FALSE
ABHD11	-9.37562e-05	0.983632	FALSE
CLDN3	-0.00210269	0.64544	FALSE
CLDN4	-9.37562e-05	0.983632	FALSE
METTL27	-0.00826197	0.0706267	FALSE
TMEM270	-0.00745323	0.10291	FALSE
ELN	-9.37562e-05	0.983632	FALSE
LIMK1	-0.00238613	0.60158	FALSE
EIF4H	-9.37562e-05	0.983632	FALSE
MIR590	-9.37562e-05	0.983632	FALSE
LAT2	-9.37562e-05	0.983632	FALSE
RFC2	-9.37562e-05	0.983632	FALSE
CLIP2	-9.37562e-05	0.983632	FALSE
GTF2IRD1	0.000693549	0.879375	FALSE
GTF2I	-0.000306785	0.946478	FALSE
NCF1	0.000597306	0.896011	FALSE
GTF2IRD2	0.000915148	0.841284	FALSE
CASTOR2	-9.37562e-05	0.983632	FALSE
RCC1L	-0.00358053	0.433342	FALSE
GTF2IRD2B	0.00609233	0.182494	FALSE
TRIM73	0.000884887	0.846466	FALSE
POM121C	0.00105155	0.818016	FALSE
SPDYE5	0.0127393	0.00531026	FALSE
HIP1	-0.00401578	0.379549	FALSE
CCL26	0.0019401	0.671179	FALSE
CCL24	0.00705819	0.122476	FALSE
RHBDD2	-2.04258e-05	0.996434	FALSE
POR	-0.00797471	0.0809826	FALSE
MIR4651	-9.37562e-05	0.983632	FALSE
SNORA14A	0.00186502	0.683199	FALSE
TMEM120A	0.00660852	0.148159	FALSE
STYXL1	0.00123943	0.786229	FALSE
MDH2	-0.0141241	0.00199741	FALSE
SRRM3	0.00130024	0.776015	FALSE
HSPB1	-0.0190855	2.96334e-05	TRUE
YWHAG	-0.0193579	2.27668e-05	TRUE
ZP3	-0.00317586	0.487095	FALSE
SSC4D	-0.000230246	0.959818	FALSE
DTX2	-9.37562e-05	0.983632	FALSE
POMZP3	0.00103426	0.820957	FALSE
DTX2P1-UPK3BP1-PMS2P11	0.000693549	0.879375	FALSE
CCDC146	-9.37562e-05	0.983632	FALSE
FGL2	0.00402174	0.378843	FALSE
GSAP	-0.0116579	0.0107428	FALSE
LOC101927243	-0.0016819	0.71285	FALSE
PTPN12	-0.00535607	0.241195	FALSE
APTR	-9.37562e-05	0.983632	FALSE
RSBN1L	0.00269939	0.554737	FALSE
TMEM60	0.00143189	0.754035	FALSE
PHTF2	-0.0021848	0.632598	FALSE
MAGI2-AS2	-0.00152495	0.738616	FALSE
MAGI2-AS3	-0.000777675	0.864877	FALSE
MAGI2	-0.0019933	0.662713	FALSE
GNAI1	-0.00112492	0.805564	FALSE
CD36	-9.37562e-05	0.983632	FALSE
LOC101927269	0.0115675	0.0113677	FALSE
GNAT3	-0.00313505	0.49271	FALSE
SEMA3C	0.0257122	1.84105e-08	TRUE
LOC100128317	-0.00205137	0.65352	FALSE
HGF	0.001496	0.743402	FALSE
LOC101927356	0.00137757	0.76308	FALSE
CACNA2D1	-0.00307373	0.50121	FALSE
PCLO	-0.000147471	0.974257	FALSE
SEMA3E	-0.000896062	0.844552	FALSE
SEMA3A	-0.00172351	0.706072	FALSE
LOC101927378	-0.000896062	0.844552	FALSE
SEMA3D	0.0001351	0.976416	FALSE
LINC00972	0.000993165	0.827957	FALSE
GRM3	0.0001351	0.976416	FALSE
KIAA1324L	-9.37562e-05	0.983632	FALSE
DMTF1	0.000467786	0.918471	FALSE
TMEM243	-9.37562e-05	0.983632	FALSE
TP53TG1	-9.37562e-05	0.983632	FALSE
CROT	-9.37562e-05	0.983632	FALSE
ABCB4	-9.37562e-05	0.983632	FALSE
RUNDC3B	-9.37562e-05	0.983632	FALSE
ABCB1	0.0001351	0.976416	FALSE
DBF4	0.00435462	0.340655	FALSE
SLC25A40	-9.37562e-05	0.983632	FALSE
ADAM22	0.00045417	0.920836	FALSE
LOC102723885	0.00643029	0.159408	FALSE
SRI	-0.00129812	0.77637	FALSE
STEAP4	-0.00892832	0.0507391	FALSE
ZNF804B	-9.37562e-05	0.983632	FALSE
TEX47	-9.37562e-05	0.983632	FALSE
STEAP1	0.000884887	0.846466	FALSE
STEAP2	0.0001351	0.976416	FALSE
STEAP2-AS1	-9.37562e-05	0.983632	FALSE
CFAP69	-9.37562e-05	0.983632	FALSE
LOC101927446	-9.37562e-05	0.983632	FALSE
GTPBP10	0.000543184	0.905387	FALSE
CLDN12	-9.37562e-05	0.983632	FALSE
CDK14	-0.00138556	0.761748	FALSE
FZD1	-0.00442902	0.33247	FALSE
MTERF1	0.00215975	0.636504	FALSE
AKAP9	-9.37562e-05	0.983632	FALSE
CYP51A1-AS1	0.000357329	0.937677	FALSE
CYP51A1	-9.37562e-05	0.983632	FALSE
LRRD1	-9.37562e-05	0.983632	FALSE
MIR1285-1	-9.37562e-05	0.983632	FALSE
KRIT1	-9.37562e-05	0.983632	FALSE
ANKIB1	0.00017265	0.969864	FALSE
GATAD1	0.0334018	2.69298e-13	TRUE
ERVW-1	0.000884887	0.846466	FALSE
PEX1	-9.37562e-05	0.983632	FALSE
RBM48	-9.37562e-05	0.983632	FALSE
FAM133B	-9.37562e-05	0.983632	FALSE
LOC101927497	0.00152792	0.738125	FALSE
CDK6	-9.37562e-05	0.983632	FALSE
SAMD9	0.00109111	0.811296	FALSE
SAMD9L	-0.00142457	0.755252	FALSE
HEPACAM2	0.000398931	0.930438	FALSE
VPS50	-9.37562e-05	0.983632	FALSE
MIR653	-9.37562e-05	0.983632	FALSE
CALCR	-9.37562e-05	0.983632	FALSE
GNGT1	-9.37562e-05	0.983632	FALSE
MIR4652	0.0001351	0.976416	FALSE
LOC105375401	-9.37562e-05	0.983632	FALSE
TFPI2	0.000398931	0.930438	FALSE
GNG11	-9.37562e-05	0.983632	FALSE
BET1	-0.00142457	0.755252	FALSE
COL1A2	-9.37562e-05	0.983632	FALSE
CASD1	0.00017265	0.969864	FALSE
SGCE	-9.37562e-05	0.983632	FALSE
PEG10	-9.37562e-05	0.983632	FALSE
PPP1R9A	-0.000140734	0.975433	FALSE
PON1	-0.00267379	0.558498	FALSE
PON3	-9.37562e-05	0.983632	FALSE
PON2	-9.37562e-05	0.983632	FALSE
ASB4	-9.37562e-05	0.983632	FALSE
PDK4	0.000954446	0.834565	FALSE
DYNC1I1	0.000884887	0.846466	FALSE
MIR591	0.000262052	0.954273	FALSE
SLC25A13	-9.37562e-05	0.983632	FALSE
SEM1	-9.37562e-05	0.983632	FALSE
DLX6	0.000401506	0.92999	FALSE
DLX6-AS1	0.0001351	0.976416	FALSE
DLX5	-9.37562e-05	0.983632	FALSE
SDHAF3	-0.000777675	0.864877	FALSE
TAC1	-0.000896062	0.844552	FALSE
ASNS	0.0085407	0.061642	FALSE
MIR5692C2	-9.37562e-05	0.983632	FALSE
OCM2	-9.37562e-05	0.983632	FALSE
LMTK2	0.00289856	0.525912	FALSE
BHLHA15	0.0020188	0.65867	FALSE
TECPR1	-0.0140774	0.00206733	FALSE
BRI3	0.00289265	0.526756	FALSE
BAIAP2L1	-0.00142457	0.755252	FALSE
NPTX2	0.00084915	0.852594	FALSE
TMEM130	-9.37562e-05	0.983632	FALSE
TRRAP	-9.37562e-05	0.983632	FALSE
MIR3609	-9.37562e-05	0.983632	FALSE
LOC101927550	-0.00279892	0.540237	FALSE
SMURF1	0.00385315	0.39915	FALSE
KPNA7	-9.37562e-05	0.983632	FALSE
ARPC1A	-0.010659	0.0196809	FALSE
ARPC1B	-0.00546366	0.231873	FALSE
BUD31	-0.000626091	0.891031	FALSE
PDAP1	-9.37562e-05	0.983632	FALSE
PTCD1	-0.00254567	0.5775	FALSE
CPSF4	-9.37562e-05	0.983632	FALSE
ATP5MF-PTCD1	-0.0227251	6.60405e-07	TRUE
ATP5MF	-9.37562e-05	0.983632	FALSE
ZNF789	0.00102757	0.822096	FALSE
ZNF394	0.0086758	0.0576401	FALSE
ZKSCAN5	-0.0199577	1.25899e-05	TRUE
ZNF655	-9.37562e-05	0.983632	FALSE
FAM200A	-9.37562e-05	0.983632	FALSE
TMEM225B	-9.37562e-05	0.983632	FALSE
ZSCAN25	-9.37562e-05	0.983632	FALSE
CYP3A5	-9.37562e-05	0.983632	FALSE
CYP3A7-CYP3A51P	-9.37562e-05	0.983632	FALSE
CYP3A7	-9.37562e-05	0.983632	FALSE
CYP3A4	-9.37562e-05	0.983632	FALSE
OR2AE1	-9.37562e-05	0.983632	FALSE
TRIM4	-9.37562e-05	0.983632	FALSE
GJC3	-0.000626091	0.891031	FALSE
AZGP1	-9.37562e-05	0.983632	FALSE
ZKSCAN1	-9.37562e-05	0.983632	FALSE
ZSCAN21	-0.0048436	0.289204	FALSE
ZNF3	-0.0275693	1.61275e-09	TRUE
COPS6	-9.37562e-05	0.983632	FALSE
MIR25	-9.37562e-05	0.983632	FALSE
MIR106B	-9.37562e-05	0.983632	FALSE
AP4M1	0.0153368	0.00079089	FALSE
MCM7	-9.37562e-05	0.983632	FALSE
CNPY4	0.00415942	0.362739	FALSE
TAF6	-9.37562e-05	0.983632	FALSE
MBLAC1	0.0030388	0.506086	FALSE
LAMTOR4	0.00534836	0.241872	FALSE
MIR4658	-9.37562e-05	0.983632	FALSE
C7orf43	-0.00461412	0.312661	FALSE
GAL3ST4	-9.37562e-05	0.983632	FALSE
GPC2	-9.37562e-05	0.983632	FALSE
STAG3	0.000467786	0.918471	FALSE
PVRIG	-9.37562e-05	0.983632	FALSE
CASTOR3	-0.00194816	0.669894	FALSE
SPDYE3	-9.37562e-05	0.983632	FALSE
STAG3L5P-PVRIG2P-PILRB	0.00178122	0.696712	FALSE
MIR6840	-9.37562e-05	0.983632	FALSE
PILRB	-9.37562e-05	0.983632	FALSE
PILRA	-0.00574193	0.208956	FALSE
MEPCE	0.00133488	0.770213	FALSE
ZCWPW1	-0.0159911	0.000466749	FALSE
PPP1R35	-0.0115575	0.0114393	FALSE
C7orf61	-9.37562e-05	0.983632	FALSE
TSC22D4	-0.000429869	0.925059	FALSE
NYAP1	-0.00665489	0.145334	FALSE
AGFG2	0.000398931	0.930438	FALSE
SAP25	-9.37562e-05	0.983632	FALSE
FBXO24	-0.0160866	0.000431466	FALSE
LRCH4	-9.37562e-05	0.983632	FALSE
PCOLCE	-9.37562e-05	0.983632	FALSE
PCOLCE-AS1	0.00476941	0.296655	FALSE
MOSPD3	-9.37562e-05	0.983632	FALSE
TFR2	-9.37562e-05	0.983632	FALSE
ACTL6B	0.00100941	0.825189	FALSE
GNB2	0.000543184	0.905387	FALSE
GIGYF1	0.00143189	0.754035	FALSE
POP7	0.00390171	0.393235	FALSE
EPO	-9.37562e-05	0.983632	FALSE
ZAN	0.0001351	0.976416	FALSE
SLC12A9	-0.00859842	0.0599048	FALSE
EPHB4	-9.37562e-05	0.983632	FALSE
TRIP6	0.00174162	0.703131	FALSE
MIR6875	0.000262052	0.954273	FALSE
SRRT	-9.37562e-05	0.983632	FALSE
UFSP1	0.000586186	0.897937	FALSE
ACHE	-9.37562e-05	0.983632	FALSE
MUC12	-9.37562e-05	0.983632	FALSE
LOC102724094	0.000398931	0.930438	FALSE
MUC17	-9.37562e-05	0.983632	FALSE
TRIM56	0.00143189	0.754035	FALSE
SERPINE1	-9.37562e-05	0.983632	FALSE
AP1S1	-9.37562e-05	0.983632	FALSE
MIR4653	-9.37562e-05	0.983632	FALSE
VGF	-0.00149436	0.743673	FALSE
NAT16	-9.37562e-05	0.983632	FALSE
MOGAT3	-9.37562e-05	0.983632	FALSE
ZNHIT1	-0.00191538	0.675128	FALSE
PLOD3	-9.37562e-05	0.983632	FALSE
CLDN15	-9.37562e-05	0.983632	FALSE
FIS1	-9.37562e-05	0.983632	FALSE
LOC101927746	-9.37562e-05	0.983632	FALSE
IFT22	-0.00142457	0.755252	FALSE
COL26A1	0.00198805	0.663547	FALSE
LINC01007	-9.37562e-05	0.983632	FALSE
MYL10	0.000247114	0.956877	FALSE
CUX1	-0.00246516	0.589595	FALSE
SH2B2	0.00210462	0.645137	FALSE
MIR4285	-9.37562e-05	0.983632	FALSE
SPDYE6	-9.37562e-05	0.983632	FALSE
LOC100630923	-9.37562e-05	0.983632	FALSE
PRKRIP1	-9.37562e-05	0.983632	FALSE
MIR548O	-9.37562e-05	0.983632	FALSE
ORAI2	-0.00116918	0.798075	FALSE
ALKBH4	-9.37562e-05	0.983632	FALSE
LRWD1	-0.00352418	0.440615	FALSE
MIR5090	-9.37562e-05	0.983632	FALSE
MIR4467	-9.37562e-05	0.983632	FALSE
POLR2J2	-9.37562e-05	0.983632	FALSE
FAM185A	0.00345431	0.449729	FALSE
LRRC17	0.00017265	0.969864	FALSE
NFE4	0.0001351	0.976416	FALSE
FBXL13	-9.37562e-05	0.983632	FALSE
ARMC10	-9.37562e-05	0.983632	FALSE
NAPEPLD	-0.00142457	0.755252	FALSE
PMPCB	-9.37562e-05	0.983632	FALSE
PSMC2	-0.00519017	0.25608	FALSE
DNAJC2	-0.000938794	0.83724	FALSE
LOC101927870	-9.37562e-05	0.983632	FALSE
SLC26A5	0.000884887	0.846466	FALSE
RELN	-9.37562e-05	0.983632	FALSE
ORC5	-9.37562e-05	0.983632	FALSE
LHFPL3	0.000526483	0.908283	FALSE
LHFPL3-AS1	0.000884887	0.846466	FALSE
LHFPL3-AS2	-0.00382007	0.40321	FALSE
KMT2E	0.00168402	0.712504	FALSE
SRPK2	0.00192458	0.673658	FALSE
PUS7	-9.37562e-05	0.983632	FALSE
RINT1	-9.37562e-05	0.983632	FALSE
EFCAB10	0.00354647	0.43773	FALSE
ATXN7L1	-0.00174688	0.702276	FALSE
CDHR3	-9.37562e-05	0.983632	FALSE
SYPL1	-0.00338641	0.458689	FALSE
NAMPT	-0.00289747	0.526068	FALSE
CCDC71L	0.00053628	0.906584	FALSE
PIK3CG	-0.00455067	0.319362	FALSE
PRKAR2B	-0.00152539	0.738543	FALSE
HBP1	0.00160127	0.726047	FALSE
GPR22	-9.37562e-05	0.983632	FALSE
DUS4L	-9.37562e-05	0.983632	FALSE
COG5	0.00195579	0.668678	FALSE
BCAP29	-9.37562e-05	0.983632	FALSE
SLC26A4	-0.0024969	0.584813	FALSE
SLC26A4-AS1	-0.000249282	0.956499	FALSE
CBLL1	-9.37562e-05	0.983632	FALSE
DLD	0.00160477	0.725474	FALSE
LAMB1	-9.37562e-05	0.983632	FALSE
LAMB4	-0.000626091	0.891031	FALSE
NRCAM	0.000627054	0.890864	FALSE
DNAJB9	-0.0017272	0.705473	FALSE
PNPLA8	-9.37562e-05	0.983632	FALSE
THAP5	-9.37562e-05	0.983632	FALSE
C7orf66	0.000528458	0.907941	FALSE
LRRN3	-0.00423353	0.354251	FALSE
IMMP2L	-9.37562e-05	0.983632	FALSE
DOCK4-AS1	-0.000896062	0.844552	FALSE
DOCK4	-0.00771303	0.0914585	FALSE
ZNF277	-9.37562e-05	0.983632	FALSE
IFRD1	-9.37562e-05	0.983632	FALSE
LSMEM1	-0.000876645	0.847879	FALSE
LOC101928012	-9.37562e-05	0.983632	FALSE
TMEM168	-9.37562e-05	0.983632	FALSE
BMT2	0.000262052	0.954273	FALSE
HRAT17	-9.37562e-05	0.983632	FALSE
GPR85	-9.37562e-05	0.983632	FALSE
SMIM30	0.000758739	0.868136	FALSE
PPP1R3A	0.00137757	0.76308	FALSE
FOXP2	-0.00191538	0.675128	FALSE
MIR3666	-9.37562e-05	0.983632	FALSE
MDFIC	-0.00229834	0.61502	FALSE
LINC01393	-0.00210269	0.64544	FALSE
LINC01392	0.00105156	0.818014	FALSE
TFEC	-0.00177996	0.696915	FALSE
TES	-0.000259574	0.954705	FALSE
LOC102724434	-9.37562e-05	0.983632	FALSE
CAV2	0.00111374	0.807457	FALSE
CAV1	-0.000766645	0.866775	FALSE
LINC01510	-0.00210269	0.64544	FALSE
MET	-9.37562e-05	0.983632	FALSE
CAPZA2	-0.00179146	0.695055	FALSE
ST7	0.00193601	0.671832	FALSE
ST7-OT4	-9.37562e-05	0.983632	FALSE
ST7-AS1	-9.37562e-05	0.983632	FALSE
MIR6132	-9.37562e-05	0.983632	FALSE
ST7-AS2	-0.0010447	0.81918	FALSE
ST7-OT3	0.00134176	0.769063	FALSE
WNT2	-9.37562e-05	0.983632	FALSE
ASZ1	-9.37562e-05	0.983632	FALSE
CFTR	-7.79286e-05	0.986395	FALSE
CTTNBP2	0.00252939	0.579937	FALSE
LSM8	0.00153213	0.73743	FALSE
ANKRD7	-0.000931883	0.838421	FALSE
LINC02476	0.00085591	0.851434	FALSE
KCND2	-0.000282413	0.950724	FALSE
TSPAN12	-0.00112611	0.805361	FALSE
ING3	-9.37562e-05	0.983632	FALSE
CPED1	0.000843924	0.853491	FALSE
WNT16	-9.37562e-05	0.983632	FALSE
FAM3C	-9.37562e-05	0.983632	FALSE
PTPRZ1	-0.00059631	0.896184	FALSE
AASS	-9.37562e-05	0.983632	FALSE
FEZF1-AS1	-9.37562e-05	0.983632	FALSE
FEZF1	0.0001351	0.976416	FALSE
RNF133	-9.37562e-05	0.983632	FALSE
RNF148	0.0001351	0.976416	FALSE
CADPS2	-9.37562e-05	0.983632	FALSE
TAS2R16	-9.37562e-05	0.983632	FALSE
SLC13A1	-9.37562e-05	0.983632	FALSE
IQUB	-9.37562e-05	0.983632	FALSE
ASB15	-0.00210269	0.64544	FALSE
NDUFA5	-9.37562e-05	0.983632	FALSE
LOC102724555	-9.37562e-05	0.983632	FALSE
LMOD2	-9.37562e-05	0.983632	FALSE
WASL	-9.37562e-05	0.983632	FALSE
HYAL4	-9.37562e-05	0.983632	FALSE
SPAM1	-9.37562e-05	0.983632	FALSE
LOC105375483	-9.37562e-05	0.983632	FALSE
TMEM229A	-0.000777675	0.864877	FALSE
LOC101928211	-0.000929308	0.838862	FALSE
GPR37	0.000200968	0.964924	FALSE
C7orf77	-9.37562e-05	0.983632	FALSE
POT1-AS1	-9.37562e-05	0.983632	FALSE
POT1	-9.37562e-05	0.983632	FALSE
LOC101928283	-9.37562e-05	0.983632	FALSE
LOC101928254	-0.00247658	0.587872	FALSE
MIR592	-0.00181003	0.692055	FALSE
LOC101928333	-9.37562e-05	0.983632	FALSE
GRM8	-9.37562e-05	0.983632	FALSE
ZNF800	-0.00210269	0.64544	FALSE
LOC100506682	-9.37562e-05	0.983632	FALSE
ARF5	0.000398931	0.930438	FALSE
FSCN3	-9.37562e-05	0.983632	FALSE
GCC1	-9.37562e-05	0.983632	FALSE
PAX4	-0.00437559	0.338335	FALSE
SND1	-0.000753544	0.869031	FALSE
SND1-IT1	0.00501185	0.272779	FALSE
LRRC4	0.00710499	0.120017	FALSE
MIR593	0.00162762	0.721725	FALSE
MIR129-1	0.0020188	0.65867	FALSE
LEP	-9.37562e-05	0.983632	FALSE
RBM28	-9.37562e-05	0.983632	FALSE
PRRT4	0.00406112	0.374192	FALSE
IMPDH1	0.0148622	0.00114551	FALSE
METTL2B	-9.37562e-05	0.983632	FALSE
HILPDA	-0.00146724	0.748166	FALSE
FAM71F2	-9.37562e-05	0.983632	FALSE
FAM71F1	-9.37562e-05	0.983632	FALSE
CALU	0.00462338	0.311691	FALSE
OPN1SW	-9.37562e-05	0.983632	FALSE
CCDC136	-9.37562e-05	0.983632	FALSE
FLNC	0.000398931	0.930438	FALSE
ATP6V1F	0.0116516	0.0107853	FALSE
ATP6V1FNB	-9.37562e-05	0.983632	FALSE
KCP	-0.00135497	0.766854	FALSE
IRF5	-0.00142276	0.755553	FALSE
TNPO3	-0.000863933	0.850058	FALSE
TSPAN33	-0.00614958	0.178418	FALSE
SMO	0.000771774	0.865892	FALSE
AHCYL2	-0.000954728	0.834517	FALSE
STRIP2	-0.000249282	0.956499	FALSE
SMKR1	-9.37562e-05	0.983632	FALSE
NRF1	0.00453078	0.321481	FALSE
MIR182	-9.37562e-05	0.983632	FALSE
MIR96	-9.37562e-05	0.983632	FALSE
MIR183	-0.011505	0.0118189	FALSE
UBE2H	-0.00944874	0.0386816	FALSE
ZC3HC1	-9.37562e-05	0.983632	FALSE
KLHDC10	-9.37562e-05	0.983632	FALSE
TMEM209	-9.37562e-05	0.983632	FALSE
CPA2	-9.37562e-05	0.983632	FALSE
CPA4	-9.37562e-05	0.983632	FALSE
CPA1	-9.37562e-05	0.983632	FALSE
CEP41	-0.00135497	0.766854	FALSE
MEST	0.000693549	0.879375	FALSE
MESTIT1	-9.37562e-05	0.983632	FALSE
MIR335	-0.0019933	0.662713	FALSE
COPG2	-0.000629581	0.890427	FALSE
TSGA13	-9.37562e-05	0.983632	FALSE
KLF14	0.00402743	0.378169	FALSE
LINC00513	-0.00142457	0.755252	FALSE
MIR29A	-9.37562e-05	0.983632	FALSE
MIR29B1	-0.00550144	0.22866	FALSE
MKLN1	-0.00746852	0.102206	FALSE
LINC-PINT	-0.00473908	0.299737	FALSE
MKLN1-AS	0.0058068	0.203859	FALSE
PODXL	-0.00117034	0.797881	FALSE
LOC101928782	-0.0033207	0.467452	FALSE
PLXNA4	0.00327287	0.47389	FALSE
FLJ40288	0.000909962	0.842172	FALSE
LOC100506937	-0.00989507	0.0303706	FALSE
CHCHD3	0.0012447	0.785344	FALSE
EXOC4	-9.37562e-05	0.983632	FALSE
MIR6133	0.000398931	0.930438	FALSE
LRGUK	-0.000813623	0.858695	FALSE
SLC35B4	0.00084915	0.852594	FALSE
AKR1B1	-9.37562e-05	0.983632	FALSE
AKR1B10	-9.37562e-05	0.983632	FALSE
AKR1B15	-9.37562e-05	0.983632	FALSE
BPGM	-9.37562e-05	0.983632	FALSE
CALD1	-0.000896062	0.844552	FALSE
AGBL3	0.00263593	0.564082	FALSE
TMEM140	-0.00149436	0.743673	FALSE
CYREN	-9.37562e-05	0.983632	FALSE
MIR6509	0.000884887	0.846466	FALSE
WDR91	0.0017954	0.694418	FALSE
STRA8	-0.00969748	0.0338389	FALSE
CNOT4	0.00326726	0.474648	FALSE
NUP205	-9.37562e-05	0.983632	FALSE
STMP1	0.011983	0.00873923	FALSE
SLC13A4	-0.000777675	0.864877	FALSE
FAM180A	-0.0013084	0.774646	FALSE
LUZP6	-0.000442601	0.922846	FALSE
CHRM2	0.000461759	0.919518	FALSE
MIR490	-0.0019933	0.662713	FALSE
LOC349160	0.000262052	0.954273	FALSE
PTN	0.000884887	0.846466	FALSE
DGKI	-0.00277926	0.543086	FALSE
LOC100130880	-9.37562e-05	0.983632	FALSE
CREB3L2	0.00192458	0.673658	FALSE
AKR1D1	-9.37562e-05	0.983632	FALSE
MIR4468	0.00294686	0.519039	FALSE
TRIM24	-0.00212841	0.641405	FALSE
SVOPL	0.000884887	0.846466	FALSE
TMEM213	-9.37562e-05	0.983632	FALSE
ATP6V0A4	0.00143189	0.754035	FALSE
KIAA1549	0.000398931	0.930438	FALSE
ZC3HAV1L	0.000784372	0.863724	FALSE
ZC3HAV1	-0.00159754	0.726661	FALSE
TTC26	-9.37562e-05	0.983632	FALSE
UBN2	-9.37562e-05	0.983632	FALSE
FMC1	-0.0019933	0.662713	FALSE
LUC7L2	-9.37562e-05	0.983632	FALSE
C7orf55-LUC7L2	0.00100941	0.825189	FALSE
KLRG2	0.00908655	0.046778	FALSE
CLEC2L	-0.00747262	0.102018	FALSE
TBXAS1	-6.51157e-05	0.988632	FALSE
HIPK2	-0.0113767	0.012795	FALSE
PARP12	0.00469935	0.303807	FALSE
KDM7A	-9.37562e-05	0.983632	FALSE
KDM7A-DT	-9.37562e-05	0.983632	FALSE
RAB19	0.00363955	0.425799	FALSE
SLC37A3	-9.37562e-05	0.983632	FALSE
MKRN1	-0.000292306	0.949001	FALSE
ADCK2	0.000121012	0.978875	FALSE
DENND2A	0.00263593	0.564082	FALSE
NDUFB2-AS1	-0.00210269	0.64544	FALSE
BRAF	-0.00247087	0.588734	FALSE
MRPS33	-9.37562e-05	0.983632	FALSE
TMEM178B	-0.00112404	0.805712	FALSE
AGK	0.000262052	0.954273	FALSE
KIAA1147	0.000543184	0.905387	FALSE
SSBP1	-9.37562e-05	0.983632	FALSE
WEE2-AS1	-9.37562e-05	0.983632	FALSE
TAS2R3	-9.37562e-05	0.983632	FALSE
TAS2R5	-9.37562e-05	0.983632	FALSE
PRSS37	0.0001351	0.976416	FALSE
MGAM	0.0020188	0.65867	FALSE
OR9A4	-9.37562e-05	0.983632	FALSE
CLEC5A	0.000702119	0.877896	FALSE
TAS2R38	0.000262052	0.954273	FALSE
MGAM2	-9.37562e-05	0.983632	FALSE
PRSS58	-0.00318313	0.486098	FALSE
MTRNR2L6	0.00365381	0.423989	FALSE
PRSS2	-9.37562e-05	0.983632	FALSE
PRSS1	-9.37562e-05	0.983632	FALSE
EPHB6	-9.37562e-05	0.983632	FALSE
TRPV6	-9.37562e-05	0.983632	FALSE
TRPV5	0.0001351	0.976416	FALSE
LLCFC1	-9.37562e-05	0.983632	FALSE
KEL	0.00104713	0.818767	FALSE
OR9A2	-9.37562e-05	0.983632	FALSE
OR6V1	-9.37562e-05	0.983632	FALSE
PIP	0.0113602	0.0129257	FALSE
TAS2R39	-9.37562e-05	0.983632	FALSE
TAS2R40	0.00045417	0.920836	FALSE
GSTK1	0.00490366	0.283266	FALSE
TMEM139	-9.37562e-05	0.983632	FALSE
LOC105375545	-9.37562e-05	0.983632	FALSE
CASP2	-0.00135497	0.766854	FALSE
CLCN1	0.000850017	0.852445	FALSE
FAM131B	-9.37562e-05	0.983632	FALSE
ZYX	-0.000306785	0.946478	FALSE
MIR6892	0.000401506	0.92999	FALSE
EPHA1-AS1	-9.37562e-05	0.983632	FALSE
EPHA1	-9.37562e-05	0.983632	FALSE
TAS2R60	-9.37562e-05	0.983632	FALSE
TAS2R41	0.0011108	0.807956	FALSE
CTAGE15	-9.37562e-05	0.983632	FALSE
TCAF2	-9.37562e-05	0.983632	FALSE
CTAGE6	-9.37562e-05	0.983632	FALSE
TCAF1	-9.37562e-05	0.983632	FALSE
OR6B1	-9.37562e-05	0.983632	FALSE
OR2A5	-9.37562e-05	0.983632	FALSE
OR2A25	-9.37562e-05	0.983632	FALSE
OR2A14	0.000884887	0.846466	FALSE
LOC101928605	-0.00135497	0.766854	FALSE
NOBOX	4.90236e-05	0.991441	FALSE
TPK1	0.00152183	0.739131	FALSE
CNTNAP2	-0.00117651	0.796838	FALSE
LOC101928700	0.000884887	0.846466	FALSE
MIR548F4	-0.00112492	0.805564	FALSE
LOC105375556	-0.000445927	0.922268	FALSE
C7orf33	0.00272044	0.551655	FALSE
CUL1	-0.00222688	0.626059	FALSE
EZH2	-0.00223109	0.625406	FALSE
RNY4	0.00325399	0.476444	FALSE
RNY3	-9.37562e-05	0.983632	FALSE
RNY1	-0.0019933	0.662713	FALSE
GHET1	0.0032274	0.480055	FALSE
PDIA4	-9.37562e-05	0.983632	FALSE
ZNF786	-9.37562e-05	0.983632	FALSE
ZNF425	0.0001351	0.976416	FALSE
ZNF398	-0.00316361	0.488777	FALSE
ZNF282	-9.37562e-05	0.983632	FALSE
ZNF212	-9.37562e-05	0.983632	FALSE
ZNF783	0.0066638	0.144796	FALSE
LOC155060	0.00111374	0.807457	FALSE
ZNF777	-0.00238613	0.60158	FALSE
ZNF746	-9.37562e-05	0.983632	FALSE
KRBA1	-9.37562e-05	0.983632	FALSE
ZNF467	0.00174042	0.703324	FALSE
SSPO	0.00854512	0.0615074	FALSE
ZNF862	-9.37562e-05	0.983632	FALSE
ATP6V0E2	0.00259912	0.569536	FALSE
ATP6V0E2-AS1	0.00168766	0.711911	FALSE
LRRC61	0.00117375	0.797304	FALSE
ACTR3C	-9.37562e-05	0.983632	FALSE
ZBED6CL	-9.37562e-05	0.983632	FALSE
RARRES2	-9.37562e-05	0.983632	FALSE
REPIN1	-9.37562e-05	0.983632	FALSE
ZNF775	-9.37562e-05	0.983632	FALSE
LOC728743	-0.00241723	0.596851	FALSE
LINC00996	0.00401318	0.379858	FALSE
GIMAP8	0.00349041	0.445007	FALSE
GIMAP7	-0.000825166	0.856712	FALSE
GIMAP4	-0.00417228	0.361258	FALSE
GIMAP6	-0.00210269	0.64544	FALSE
GIMAP2	0.0001351	0.976416	FALSE
GIMAP1	0.00343794	0.45188	FALSE
GIMAP1-GIMAP5	0.00199222	0.662885	FALSE
GIMAP5	-0.00291774	0.523177	FALSE
TMEM176A	-0.0064251	0.159745	FALSE
TMEM176B	-0.000699348	0.878374	FALSE
AOC1	-0.00234475	0.6079	FALSE
KCNH2	-0.00188387	0.680175	FALSE
NOS3	0.00128454	0.778649	FALSE
ATG9B	-9.37562e-05	0.983632	FALSE
ABCB8	0.00462338	0.311691	FALSE
ASIC3	0.000467786	0.918471	FALSE
SLC4A2	0.0020188	0.65867	FALSE
CDK5	-9.37562e-05	0.983632	FALSE
FASTK	-0.00379925	0.405778	FALSE
TMUB1	-9.37562e-05	0.983632	FALSE
AGAP3	-0.00495158	0.278588	FALSE
GBX1	0.00143189	0.754035	FALSE
ASB10	-9.37562e-05	0.983632	FALSE
IQCA1L	-9.37562e-05	0.983632	FALSE
ABCF2	-9.37562e-05	0.983632	FALSE
CHPF2	0.0154199	0.000740424	FALSE
MIR671	0.00603636	0.186546	FALSE
SMARCD3	-0.0021188	0.642911	FALSE
NUB1	0.000398931	0.930438	FALSE
WDR86-AS1	0.00496951	0.276852	FALSE
WDR86	0.0001351	0.976416	FALSE
MIR3907	-9.37562e-05	0.983632	FALSE
CRYGN	0.0001351	0.976416	FALSE
RHEB	-0.00405252	0.375205	FALSE
PRKAG2-AS1	0.0103126	0.0240334	FALSE
PRKAG2	-9.37562e-05	0.983632	FALSE
GALNTL5	0.000132427	0.976883	FALSE
GALNT11	-0.00285631	0.531962	FALSE
KMT2C	-0.0041635	0.362269	FALSE
LINC01003	0.00332733	0.466564	FALSE
XRCC2	-9.37562e-05	0.983632	FALSE
ACTR3B	-0.0018416	0.686966	FALSE
LINC01287	-0.000455563	0.920594	FALSE
DPP6	-0.000376327	0.934371	FALSE
PAXIP1-AS2	0.00184573	0.686301	FALSE
PAXIP1	-0.00121495	0.790353	FALSE
PAXIP1-AS1	-9.37562e-05	0.983632	FALSE
HTR5A	-9.37562e-05	0.983632	FALSE
HTR5A-AS1	-9.37562e-05	0.983632	FALSE
INSIG1	-0.0132633	0.00370478	FALSE
BLACE	0.00169178	0.711239	FALSE
EN2	-0.000405304	0.92933	FALSE
CNPY1	0.000593573	0.896658	FALSE
RBM33	-0.000766645	0.866775	FALSE
LOC100506302	-0.00384795	0.399786	FALSE
SHH	0.000508151	0.911463	FALSE
LOC389602	6.12374e-05	0.989309	FALSE
LOC285889	0.00166075	0.716305	FALSE
LINC00244	-9.37562e-05	0.983632	FALSE
LINC01006	-9.37562e-05	0.983632	FALSE
RNF32	-9.37562e-05	0.983632	FALSE
LMBR1	-0.000647449	0.887338	FALSE
NOM1	-9.37562e-05	0.983632	FALSE
MNX1	0.000574725	0.899922	FALSE
MNX1-AS1	-0.000766645	0.866775	FALSE
UBE3C	-9.37562e-05	0.983632	FALSE
DNAJB6	-0.0038114	0.404278	FALSE
LOC101927914	0.000398931	0.930438	FALSE
MIR153-2	0.00639538	0.161685	FALSE
LOC100506585	0.00863196	0.0589145	FALSE
MIR595	-0.00368011	0.420661	FALSE
PTPRN2	0.00317154	0.487688	FALSE
LINC01022	-9.37562e-05	0.983632	FALSE
MIR5707	-9.37562e-05	0.983632	FALSE
NCAPG2	0.0001351	0.976416	FALSE
ESYT2	-0.00184644	0.686187	FALSE
WDR60	-9.37562e-05	0.983632	FALSE
LINC00689	0.000266052	0.953576	FALSE
VIPR2	0.00017265	0.969864	FALSE
OR4F21	-9.37562e-05	0.983632	FALSE
ZNF596	0.00764244	0.0944638	FALSE
FAM87A	-9.37562e-05	0.983632	FALSE
FBXO25	0.00045417	0.920836	FALSE
TDRP	-9.37562e-05	0.983632	FALSE
LOC401442	-0.00869593	0.0570628	FALSE
LOC286083	-0.00112404	0.805712	FALSE
DLGAP2	-9.37562e-05	0.983632	FALSE
DLGAP2-AS1	-9.37562e-05	0.983632	FALSE
CLN8	-0.00652522	0.153339	FALSE
LOC101927752	-0.00358622	0.432611	FALSE
MIR596	0.000693549	0.879375	FALSE
ARHGEF10	0.0001351	0.976416	FALSE
KBTBD11-OT1	-9.37562e-05	0.983632	FALSE
KBTBD11	0.00100941	0.825189	FALSE
MYOM2	-9.37562e-05	0.983632	FALSE
MIR7160	-0.00788907	0.0842983	FALSE
LOC101927815	0.00111974	0.806441	FALSE
CSMD1	-0.000186495	0.967448	FALSE
LOC100287015	0.0012407	0.786017	FALSE
MCPH1	0.0001351	0.976416	FALSE
ANGPT2	-0.00210269	0.64544	FALSE
MIR8055	0.00017265	0.969864	FALSE
MCPH1-AS1	-9.37562e-05	0.983632	FALSE
AGPAT5	0.000467786	0.918471	FALSE
MIR4659A	-0.00386138	0.398143	FALSE
GS1-24F4.2	0.00143189	0.754035	FALSE
XKR5	-9.37562e-05	0.983632	FALSE
DEFB1	0.000884887	0.846466	FALSE
DEFA6	-9.37562e-05	0.983632	FALSE
DEFA4	-9.37562e-05	0.983632	FALSE
DEFA3	-9.37562e-05	0.983632	FALSE
DEFA5	-9.37562e-05	0.983632	FALSE
MIR548I3	-9.37562e-05	0.983632	FALSE
PRAG1	-0.000682984	0.881199	FALSE
CLDN23	-0.00393315	0.389433	FALSE
MFHAS1	-9.37562e-05	0.983632	FALSE
ERI1	0.000262052	0.954273	FALSE
MIR4660	-9.37562e-05	0.983632	FALSE
PPP1R3B	-9.37562e-05	0.983632	FALSE
LOC101929128	-9.37562e-05	0.983632	FALSE
LOC157273	-0.000421866	0.92645	FALSE
TNKS	0.00103306	0.821161	FALSE
MIR597	-9.37562e-05	0.983632	FALSE
LINC00599	-0.00647138	0.156759	FALSE
MIR124-1	-9.37562e-05	0.983632	FALSE
MSRA	-0.00142457	0.755252	FALSE
LINCR-0001	-0.00149225	0.744023	FALSE
PRSS55	-9.37562e-05	0.983632	FALSE
MIR4286	-9.37562e-05	0.983632	FALSE
C8orf74	-9.37562e-05	0.983632	FALSE
RP1L1	-0.00112404	0.805712	FALSE
SOX7	-0.00510097	0.264343	FALSE
PINX1	-9.37562e-05	0.983632	FALSE
LOC101929229	-9.37562e-05	0.983632	FALSE
MIR598	-9.37562e-05	0.983632	FALSE
LOC101929269	-9.37562e-05	0.983632	FALSE
XKR6	-9.37562e-05	0.983632	FALSE
MTMR9	0.000685154	0.880824	FALSE
SLC35G5	-9.37562e-05	0.983632	FALSE
FAM167A-AS1	-0.00226667	0.619903	FALSE
FAM167A	0.0020188	0.65867	FALSE
BLK	-9.37562e-05	0.983632	FALSE
LINC00208	0.00143189	0.754035	FALSE
GATA4	-9.37562e-05	0.983632	FALSE
C8orf49	-9.37562e-05	0.983632	FALSE
NEIL2	-0.00114271	0.802552	FALSE
FDFT1	0.000887165	0.846076	FALSE
CTSB	0.00677397	0.138269	FALSE
DEFB136	-9.37562e-05	0.983632	FALSE
DEFB135	-9.37562e-05	0.983632	FALSE
DEFB134	-9.37562e-05	0.983632	FALSE
FAM66D	-9.37562e-05	0.983632	FALSE
MIR3926-1	0.000693549	0.879375	FALSE
LONRF1	0.00605219	0.185394	FALSE
LINC00681	-0.00338641	0.458689	FALSE
LOC340357	-9.37562e-05	0.983632	FALSE
TRMT9B	-0.000972698	0.831448	FALSE
C8orf48	0.000266052	0.953576	FALSE
DLC1	0.0001351	0.976416	FALSE
MIR383	-0.000999162	0.826934	FALSE
SGCZ	0.000884887	0.846466	FALSE
TUSC3	0.00111374	0.807457	FALSE
MSR1	-0.00400637	0.380668	FALSE
FGF20	0.0001351	0.976416	FALSE
MICU3	-9.37562e-05	0.983632	FALSE
ZDHHC2	-0.00135497	0.766854	FALSE
VPS37A	-9.37562e-05	0.983632	FALSE
CNOT7	0.0356443	6.20872e-15	TRUE
MTMR7	-9.37562e-05	0.983632	FALSE
SLC7A2	-9.37562e-05	0.983632	FALSE
PDGFRL	-9.37562e-05	0.983632	FALSE
MIR548V	0.000593573	0.896658	FALSE
MTUS1	-9.37562e-05	0.983632	FALSE
FGL1	-0.004946	0.27913	FALSE
PCM1	0.00186771	0.682768	FALSE
LOC101929066	0.0481364	6.07827e-26	TRUE
ASAH1	0.0001351	0.976416	FALSE
NAT1	-9.37562e-05	0.983632	FALSE
NAT2	-0.0036761	0.421167	FALSE
PSD3	0.00274569	0.547969	FALSE
LOC100128993	-0.00768057	0.092831	FALSE
SH2D4A	0.000884887	0.846466	FALSE
CSGALNACT1	-0.00119571	0.793596	FALSE
INTS10	0.000543184	0.905387	FALSE
LPL	0.00199577	0.66232	FALSE
SLC18A1	-0.0106586	0.0196856	FALSE
ATP6V1B2	0.0424533	1.54932e-20	TRUE
LZTS1-AS1	0.000399531	0.930334	FALSE
LZTS1	0.00198758	0.663621	FALSE
LOC102467222	0.000266052	0.953576	FALSE
LINC02153	0.0012407	0.786017	FALSE
LOC101929172	0.00116879	0.798142	FALSE
GFRA2	0.00208442	0.648311	FALSE
DOK2	-0.0047199	0.301697	FALSE
XPO7	-9.37562e-05	0.983632	FALSE
NPM2	0.000262052	0.954273	FALSE
FGF17	0.000303374	0.947072	FALSE
DMTN	0.0019874	0.663649	FALSE
FAM160B2	-9.37562e-05	0.983632	FALSE
NUDT18	-0.00512914	0.261714	FALSE
HR	-9.37562e-05	0.983632	FALSE
REEP4	-0.00602682	0.187243	FALSE
LGI3	-9.37562e-05	0.983632	FALSE
SFTPC	-9.37562e-05	0.983632	FALSE
BMP1	0.000884887	0.846466	FALSE
PHYHIP	-0.000991151	0.8283	FALSE
MIR320A	-9.37562e-05	0.983632	FALSE
POLR3D	-9.37562e-05	0.983632	FALSE
LOC100507071	-9.37562e-05	0.983632	FALSE
PIWIL2	-9.37562e-05	0.983632	FALSE
SLC39A14	-9.37562e-05	0.983632	FALSE
PPP3CC	0.0062621	0.170605	FALSE
SORBS3	0.00152203	0.739098	FALSE
PDLIM2	0.00518253	0.25678	FALSE
C8orf58	0.00100941	0.825189	FALSE
CCAR2	0.00363791	0.426008	FALSE
BIN3	0.00916201	0.0449826	FALSE
EGR3	-0.0025961	0.569985	FALSE
LOC101929237	-9.37562e-05	0.983632	FALSE
RHOBTB2	0.00104713	0.818767	FALSE
PEBP4	-0.00112492	0.805564	FALSE
LOC286059	0.00157897	0.729712	FALSE
TNFRSF10B	0.00186502	0.683199	FALSE
LOC254896	-9.37562e-05	0.983632	FALSE
TNFRSF10C	0.00377079	0.409305	FALSE
TNFRSF10D	1.71239e-05	0.99701	FALSE
TNFRSF10A	-9.37562e-05	0.983632	FALSE
LOC389641	0.00117375	0.797304	FALSE
CHMP7	0.00328158	0.472714	FALSE
R3HCC1	-9.37562e-05	0.983632	FALSE
LOC100507156	-9.37562e-05	0.983632	FALSE
LOXL2	0.00171581	0.707325	FALSE
ENTPD4	0.0609621	1.36157e-40	TRUE
SLC25A37	0.000387658	0.932399	FALSE
NKX3-1	-0.00412604	0.366604	FALSE
NKX2-6	-9.37562e-05	0.983632	FALSE
STC1	0.00152183	0.739131	FALSE
ADAM28	-0.0016376	0.720091	FALSE
ADAMDEC1	0.000341378	0.940454	FALSE
ADAM7	-9.37562e-05	0.983632	FALSE
LOC101929315	-9.37562e-05	0.983632	FALSE
LOC101929294	0.0001351	0.976416	FALSE
NEFM	-9.37562e-05	0.983632	FALSE
NEFL	-0.000909171	0.842307	FALSE
DOCK5	-0.0201112	1.07904e-05	TRUE
MIR6876	-0.000732756	0.872613	FALSE
GNRH1	-9.37562e-05	0.983632	FALSE
KCTD9	-0.00135497	0.766854	FALSE
CDCA2	-0.00861082	0.0595371	FALSE
EBF2	0.000262052	0.954273	FALSE
PPP2R2A	0.0191601	2.75802e-05	TRUE
BNIP3L	-0.00266876	0.559238	FALSE
PNMA2	0.000357329	0.937677	FALSE
DPYSL2	-0.00114831	0.801605	FALSE
ADRA1A	-0.00142457	0.755252	FALSE
MIR548H4	-9.37562e-05	0.983632	FALSE
STMN4	0.000884887	0.846466	FALSE
TRIM35	-9.37562e-05	0.983632	FALSE
PTK2B	0.00470882	0.302833	FALSE
MIR6842	-0.0014007	0.759225	FALSE
CHRNA2	0.000330156	0.942408	FALSE
EPHX2	-9.37562e-05	0.983632	FALSE
MIR6843	0.0001351	0.976416	FALSE
CLU	-9.37562e-05	0.983632	FALSE
SCARA3	-9.37562e-05	0.983632	FALSE
MIR3622A	-9.37562e-05	0.983632	FALSE
MIR3622B	-9.37562e-05	0.983632	FALSE
ESCO2	-9.37562e-05	0.983632	FALSE
CCDC25	-9.37562e-05	0.983632	FALSE
PBK	-9.37562e-05	0.983632	FALSE
MIR4287	-0.00393973	0.388641	FALSE
SCARA5	0.000884887	0.846466	FALSE
NUGGC	-0.00135497	0.766854	FALSE
ELP3	0.000262052	0.954273	FALSE
PNOC	-0.000429869	0.925059	FALSE
ZNF395	-0.00106479	0.815764	FALSE
FBXO16	-9.37562e-05	0.983632	FALSE
FZD3	-9.37562e-05	0.983632	FALSE
MIR4288	-9.37562e-05	0.983632	FALSE
EXTL3	0.00017265	0.969864	FALSE
EXTL3-AS1	-7.49821e-05	0.986909	FALSE
INTS9	-9.37562e-05	0.983632	FALSE
HMBOX1	0.000586186	0.897937	FALSE
KIF13B	-0.00158121	0.729344	FALSE
DUSP4	-0.0083499	0.067683	FALSE
LINC00589	0.000232816	0.95937	FALSE
LINC02099	-9.37562e-05	0.983632	FALSE
LOC101929470	0.000486055	0.915299	FALSE
LINC02209	-9.37562e-05	0.983632	FALSE
MIR3148	-0.00475078	0.298545	FALSE
SARAF	0.000262052	0.954273	FALSE
LEPROTL1	0.00246923	0.588981	FALSE
MBOAT4	0.00149916	0.742878	FALSE
DCTN6	-0.00351761	0.441467	FALSE
RBPMS	0.0012407	0.786017	FALSE
RBPMS-AS1	-9.37562e-05	0.983632	FALSE
SMIM18	0.0019874	0.663649	FALSE
GTF2E2	-0.000699348	0.878374	FALSE
GSR	-9.37562e-05	0.983632	FALSE
UBXN8	-9.37562e-05	0.983632	FALSE
PPP2CB	-0.00602682	0.187243	FALSE
TEX15	-0.000777675	0.864877	FALSE
PURG	0.000884887	0.846466	FALSE
WRN	0.000161214	0.971859	FALSE
NRG1	-0.00230766	0.613588	FALSE
NRG1-IT1	-0.00106876	0.81509	FALSE
NRG1-IT3	0.000543184	0.905387	FALSE
FUT10	-9.37562e-05	0.983632	FALSE
MAK16	-0.00864895	0.0584178	FALSE
SNORD13	-9.37562e-05	0.983632	FALSE
TTI2	0.0195868	1.81952e-05	TRUE
RNF122	0.0183823	5.76113e-05	TRUE
DUSP26	0.000884887	0.846466	FALSE
LINC01288	-0.0019933	0.662713	FALSE
UNC5D	0.00045417	0.920836	FALSE
KCNU1	0.000884887	0.846466	FALSE
LINC01605	0.00407985	0.371993	FALSE
ZNF703	0.00318499	0.485844	FALSE
LOC101929622	0.000398931	0.930438	FALSE
ERLIN2	-9.37562e-05	0.983632	FALSE
LOC102723701	-0.000492589	0.914164	FALSE
PLPBP	-9.37562e-05	0.983632	FALSE
ADGRA2	4.35072e-05	0.992404	FALSE
BRF2	-0.00148135	0.745827	FALSE
RAB11FIP1	0.00197123	0.66622	FALSE
GOT1L1	0.00295851	0.517389	FALSE
ADRB3	0.00136134	0.765789	FALSE
EIF4EBP1	-9.37562e-05	0.983632	FALSE
ASH2L	0.00125509	0.783595	FALSE
STAR	-9.37562e-05	0.983632	FALSE
BAG4	-9.37562e-05	0.983632	FALSE
LSM1	0.00908215	0.0468847	FALSE
DDHD2	-9.37562e-05	0.983632	FALSE
PLPP5	-9.37562e-05	0.983632	FALSE
NSD3	0.000262052	0.954273	FALSE
LETM2	-9.37562e-05	0.983632	FALSE
FGFR1	-9.37562e-05	0.983632	FALSE
C8orf86	-9.37562e-05	0.983632	FALSE
TACC1	-0.00348944	0.445134	FALSE
PLEKHA2	-0.0017197	0.706693	FALSE
HTRA4	0.00866825	0.057858	FALSE
TM2D2	0.03473	2.97117e-14	TRUE
ADAM9	-0.00995308	0.0294122	FALSE
ADAM32	0.0001351	0.976416	FALSE
LOC100130964	0.000232652	0.959398	FALSE
ADAM18	-9.37562e-05	0.983632	FALSE
ADAM2	-9.37562e-05	0.983632	FALSE
IDO1	0.00192458	0.673658	FALSE
IDO2	0.00281013	0.538615	FALSE
TCIM	-0.00282668	0.536227	FALSE
ZMAT4	-0.00433907	0.342383	FALSE
MIR548AO	-9.37562e-05	0.983632	FALSE
SFRP1	0.000153477	0.973209	FALSE
GOLGA7	-0.00228962	0.616364	FALSE
GINS4	0.00182522	0.689604	FALSE
GPAT4	-9.37562e-05	0.983632	FALSE
LOC102723729	0.0022538	0.62189	FALSE
NKX6-3	-9.37562e-05	0.983632	FALSE
MIR486-1	0.00299174	0.512695	FALSE
ANK1	-0.00804564	0.0783175	FALSE
KAT6A	0.00413641	0.365401	FALSE
AP3M2	-9.37562e-05	0.983632	FALSE
PLAT	0.00151315	0.740565	FALSE
LOC101929897	-0.00338641	0.458689	FALSE
IKBKB	0.000266052	0.953576	FALSE
POLB	-0.000149079	0.973977	FALSE
DKK4	-9.37562e-05	0.983632	FALSE
VDAC3	-0.00925476	0.0428559	FALSE
SMIM19	0.00084915	0.852594	FALSE
SLC20A2	0.00100941	0.825189	FALSE
CHRNB3	0.00676371	0.138867	FALSE
CHRNA6	-9.37562e-05	0.983632	FALSE
THAP1	-9.37562e-05	0.983632	FALSE
MIR4469	0.000543184	0.905387	FALSE
HOOK3	-9.37562e-05	0.983632	FALSE
RNF170	-0.000637265	0.889098	FALSE
FNTA	0.00143189	0.754035	FALSE
POMK	-9.37562e-05	0.983632	FALSE
HGSNAT	0.00128005	0.779402	FALSE
LINC00293	0.000476748	0.916914	FALSE
LOC100287846	0.000357329	0.937677	FALSE
SPIDR	0.0227345	6.53401e-07	TRUE
CEBPD	0.0135298	0.00307082	FALSE
PRKDC	0.000574725	0.899922	FALSE
MCM4	-0.00995553	0.0293723	FALSE
UBE2V2	-0.0013817	0.762391	FALSE
LOC101929268	-0.00142457	0.755252	FALSE
LOC101929217	-0.00210269	0.64544	FALSE
EFCAB1	0.000165231	0.971158	FALSE
SNAI2	-9.37562e-05	0.983632	FALSE
PPDPFL	-9.37562e-05	0.983632	FALSE
LOC100507464	-0.000104356	0.981782	FALSE
SNTG1	-0.00174688	0.702276	FALSE
PXDNL	-0.00386969	0.397129	FALSE
PCMTD1	0.00100941	0.825189	FALSE
LOC101929341	-0.000777675	0.864877	FALSE
ST18	-9.37562e-05	0.983632	FALSE
ALKAL1	-9.37562e-05	0.983632	FALSE
RB1CC1	0.00137757	0.76308	FALSE
NPBWR1	0.000693549	0.879375	FALSE
OPRK1	-0.000548819	0.904411	FALSE
ATP6V1H	-0.000313013	0.945393	FALSE
RGS20	-9.37562e-05	0.983632	FALSE
TCEA1	-0.00210269	0.64544	FALSE
LYPLA1	-9.37562e-05	0.983632	FALSE
MRPL15	-0.00310257	0.497202	FALSE
RNU105C	-0.000263623	0.953999	FALSE
SOX17	-0.00142457	0.755252	FALSE
RP1	0.0001351	0.976416	FALSE
XKR4	-9.37562e-05	0.983632	FALSE
LOC105375843	0.00111374	0.807457	FALSE
TGS1	-9.37562e-05	0.983632	FALSE
TMEM68	-9.37562e-05	0.983632	FALSE
LYN	0.00882073	0.0535897	FALSE
SNORD54	-0.0127264	0.00535672	FALSE
RPS20	-0.00142457	0.755252	FALSE
MOS	-9.37562e-05	0.983632	FALSE
PLAG1	-9.37562e-05	0.983632	FALSE
CHCHD7	-9.37562e-05	0.983632	FALSE
SDR16C5	0.000798709	0.861259	FALSE
LOC101929415	-9.37562e-05	0.983632	FALSE
PENK	-0.000777675	0.864877	FALSE
LINC00968	-0.00349956	0.443814	FALSE
IMPAD1	-0.00267379	0.558498	FALSE
LINC01606	0.00167219	0.714435	FALSE
LOC286177	-0.00135497	0.766854	FALSE
LINC00588	-9.37562e-05	0.983632	FALSE
LOC101929488	0.0030388	0.506086	FALSE
LOC286178	-9.37562e-05	0.983632	FALSE
LINC01602	-9.37562e-05	0.983632	FALSE
FAM110B	0.00228521	0.617043	FALSE
LOC101929528	-0.00222901	0.625729	FALSE
UBXN2B	0.000103343	0.981959	FALSE
CYP7A1	-9.37562e-05	0.983632	FALSE
SDCBP	-0.00187383	0.681785	FALSE
NSMAF	5.36161e-06	0.999064	FALSE
TOX	-0.000546194	0.904865	FALSE
CA8	-0.00594084	0.193613	FALSE
LINC01301	-9.37562e-05	0.983632	FALSE
RAB2A	0.00478255	0.295326	FALSE
CHD7	-0.00438339	0.337475	FALSE
LOC100130298	0.00492122	0.281546	FALSE
CLVS1	-0.00417298	0.361176	FALSE
ASPH	-0.0061233	0.180281	FALSE
MIR4470	0.0017646	0.699402	FALSE
NKAIN3	6.12374e-05	0.989309	FALSE
NKAIN3-IT1	-0.00256027	0.57532	FALSE
GGH	-0.00400812	0.380459	FALSE
TTPA	0.000494908	0.913762	FALSE
YTHDF3-AS1	0.000868658	0.849248	FALSE
YTHDF3	0.00420814	0.357145	FALSE
LOC102724612	0.0001351	0.976416	FALSE
LINC01289	0.000884887	0.846466	FALSE
LOC102724623	-9.37562e-05	0.983632	FALSE
MIR124-2	0.00100941	0.825189	FALSE
BHLHE22	0.000543184	0.905387	FALSE
LOC401463	0.00084915	0.852594	FALSE
CYP7B1	0.00156483	0.73204	FALSE
LINC00251	0.00168686	0.712041	FALSE
LINC01299	-0.00338641	0.458689	FALSE
ARMC1	0.0001351	0.976416	FALSE
MTFR1	0.000884887	0.846466	FALSE
PDE7A	-0.00061482	0.89298	FALSE
DNAJC5B	0.000543184	0.905387	FALSE
TRIM55	0.00289589	0.526294	FALSE
CRH	-9.37562e-05	0.983632	FALSE
LINC00967	-0.00210269	0.64544	FALSE
RRS1-AS1	-9.37562e-05	0.983632	FALSE
ADHFE1	-9.37562e-05	0.983632	FALSE
VXN	-0.00429994	0.346754	FALSE
MYBL1	-9.37562e-05	0.983632	FALSE
VCPIP1	-0.0158894	0.000507281	FALSE
C8orf44	-9.37562e-05	0.983632	FALSE
SGK3	-0.00221097	0.628528	FALSE
MCMDC2	-0.00210269	0.64544	FALSE
SNORD87	-9.37562e-05	0.983632	FALSE
SNHG6	-0.00210269	0.64544	FALSE
TCF24	0.000357329	0.937677	FALSE
PPP1R42	-9.37562e-05	0.983632	FALSE
CSPP1	-9.37562e-05	0.983632	FALSE
COPS5	-9.37562e-05	0.983632	FALSE
ARFGEF1	-0.00332411	0.466995	FALSE
CPA6	-9.37562e-05	0.983632	FALSE
PREX2	-0.00335771	0.462505	FALSE
C8orf34	6.55203e-05	0.988561	FALSE
C8orf34-AS1	-9.37562e-05	0.983632	FALSE
LINC01592	-9.37562e-05	0.983632	FALSE
LINC01603	-0.000777675	0.864877	FALSE
SULF1	-9.37562e-05	0.983632	FALSE
SLCO5A1	-0.00233399	0.609547	FALSE
PRDM14	-0.00262174	0.566181	FALSE
NCOA2	0.000312569	0.945471	FALSE
LOC101926892	4.90236e-05	0.991441	FALSE
TRAM1	-0.00377596	0.408662	FALSE
LACTB2-AS1	-9.37562e-05	0.983632	FALSE
LACTB2	0.000262052	0.954273	FALSE
XKR9	-0.00142457	0.755252	FALSE
EYA1	0.0001351	0.976416	FALSE
MSC-AS1	0.00166075	0.716305	FALSE
MSC	0.000607784	0.894198	FALSE
TRPA1	0.0001351	0.976416	FALSE
KCNB2	0.0012407	0.786017	FALSE
LOC101926908	-9.37562e-05	0.983632	FALSE
TERF1	-9.37562e-05	0.983632	FALSE
SBSPON	0.00143189	0.754035	FALSE
C8orf89	-9.37562e-05	0.983632	FALSE
RDH10	-9.37562e-05	0.983632	FALSE
RPL7	-9.37562e-05	0.983632	FALSE
RDH10-AS1	-9.37562e-05	0.983632	FALSE
STAU2-AS1	-9.37562e-05	0.983632	FALSE
STAU2	-0.00956449	0.0363593	FALSE
UBE2W	-9.37562e-05	0.983632	FALSE
ELOC	0.00157396	0.730536	FALSE
TMEM70	-9.37562e-05	0.983632	FALSE
LY96	0.000398931	0.930438	FALSE
GDAP1	0.000627054	0.890864	FALSE
JPH1	-9.37562e-05	0.983632	FALSE
MIR5681A	-9.37562e-05	0.983632	FALSE
MIR2052HG	0.00111374	0.807457	FALSE
PI15	-9.37562e-05	0.983632	FALSE
CRISPLD1	0.000494908	0.913762	FALSE
CASC9	-9.37562e-05	0.983632	FALSE
HNF4G	-0.00135497	0.766854	FALSE
LINC01111	-0.00160743	0.725038	FALSE
ZFHX4	-0.000226853	0.96041	FALSE
ZFHX4-AS1	0.000398931	0.930438	FALSE
MIR3149	-9.37562e-05	0.983632	FALSE
PEX2	0.00134336	0.768795	FALSE
LOC102724874	0.0001351	0.976416	FALSE
PKIA	0.00356586	0.435229	FALSE
PKIA-AS1	0.000262052	0.954273	FALSE
ZC2HC1A	0.0001351	0.976416	FALSE
IL7	0.00226033	0.620882	FALSE
STMN2	-0.0035022	0.44347	FALSE
HEY1	0.00263593	0.564082	FALSE
LINC01607	-9.37562e-05	0.983632	FALSE
LOC101927040	-9.37562e-05	0.983632	FALSE
MRPS28	0.00221919	0.62725	FALSE
TPD52	-9.37562e-05	0.983632	FALSE
MIR5708	0.000262052	0.954273	FALSE
ZBTB10	0.000693549	0.879375	FALSE
ZNF704	-0.00190365	0.677005	FALSE
PAG1	-0.00189605	0.678222	FALSE
FABP5	-0.00307521	0.501003	FALSE
PMP2	-9.37562e-05	0.983632	FALSE
FABP9	-9.37562e-05	0.983632	FALSE
FABP12	0.000398931	0.930438	FALSE
IMPA1	-9.37562e-05	0.983632	FALSE
SLC10A5	0.00168766	0.711911	FALSE
CHMP4C	-0.0478681	1.13218e-25	TRUE
ZFAND1	-9.37562e-05	0.983632	FALSE
SNX16	-0.00721404	0.114436	FALSE
LOC101927141	-0.00115816	0.799938	FALSE
LINC01419	0.000262052	0.954273	FALSE
RALYL	0.0001351	0.976416	FALSE
LRRCC1	0.00284367	0.53378	FALSE
LOC102723322	-0.00233399	0.609547	FALSE
E2F5	-9.37562e-05	0.983632	FALSE
C8orf59	-9.37562e-05	0.983632	FALSE
CA13	0.000817568	0.858017	FALSE
CA3	-9.37562e-05	0.983632	FALSE
CA1	-9.37562e-05	0.983632	FALSE
CA2	-9.37562e-05	0.983632	FALSE
CA3-AS1	0.000884887	0.846466	FALSE
PSKH2	0.000262052	0.954273	FALSE
ATP6V0D2	-9.37562e-05	0.983632	FALSE
SLC7A13	-9.37562e-05	0.983632	FALSE
WWP1	-9.37562e-05	0.983632	FALSE
CPNE3	-9.37562e-05	0.983632	FALSE
RMDN1	0.00213742	0.639994	FALSE
CNGB3	-0.0019933	0.662713	FALSE
CNBD1	0.0001351	0.976416	FALSE
DCAF4L2	-0.0010582	0.816884	FALSE
MMP16	-0.0034052	0.456199	FALSE
LOC101929709	0.0384567	3.92814e-17	TRUE
RIPK2	-0.00666949	0.144453	FALSE
OSGIN2	0.000659236	0.885301	FALSE
DECR1	-0.00112492	0.805564	FALSE
NBN	-0.00142457	0.755252	FALSE
CALB1	-9.37562e-05	0.983632	FALSE
LINC00534	0.0001351	0.976416	FALSE
LINC01030	-0.000880863	0.847155	FALSE
NECAB1	-9.37562e-05	0.983632	FALSE
TMEM64	-0.000397235	0.930733	FALSE
C8orf88	-9.37562e-05	0.983632	FALSE
PIP4P2	-0.00157822	0.729836	FALSE
OTUD6B-AS1	-9.37562e-05	0.983632	FALSE
OTUD6B	-0.000825166	0.856712	FALSE
LRRC69	-9.37562e-05	0.983632	FALSE
MIR4661	-9.37562e-05	0.983632	FALSE
SLC26A7	-0.00151402	0.740421	FALSE
RUNX1T1	0.0001351	0.976416	FALSE
LOC102724710	-0.00415554	0.363187	FALSE
FLJ46284	-9.37562e-05	0.983632	FALSE
TRIQK	-9.37562e-05	0.983632	FALSE
MIR8084	-9.37562e-05	0.983632	FALSE
C8orf87	0.000957021	0.834125	FALSE
FAM92A	-9.37562e-05	0.983632	FALSE
LINC00535	-9.37562e-05	0.983632	FALSE
RBM12B-AS1	-9.37562e-05	0.983632	FALSE
RBM12B	-9.37562e-05	0.983632	FALSE
TMEM67	-0.00163349	0.720764	FALSE
MIR378D2	-0.00517318	0.25764	FALSE
PDP1	0.00100941	0.825189	FALSE
CDH17	-0.00294928	0.518696	FALSE
GEM	-9.37562e-05	0.983632	FALSE
FSBP	-9.37562e-05	0.983632	FALSE
RAD54B	-9.37562e-05	0.983632	FALSE
VIRMA	-9.37562e-05	0.983632	FALSE
LOC100288748	-9.37562e-05	0.983632	FALSE
ESRP1	-9.37562e-05	0.983632	FALSE
DPY19L4	-9.37562e-05	0.983632	FALSE
INTS8	-0.0019933	0.662713	FALSE
NDUFAF6	0.00208004	0.649001	FALSE
CCNE2	0.000262052	0.954273	FALSE
TP53INP1	-0.00408789	0.371051	FALSE
MIR3150B	0.00017265	0.969864	FALSE
MIR3150BHG	0.000729361	0.873198	FALSE
PLEKHF2	-0.00055876	0.902688	FALSE
C8orf37-AS1	-9.37562e-05	0.983632	FALSE
LINC01298	-9.37562e-05	0.983632	FALSE
C8orf37	0.000665337	0.884247	FALSE
GDF6	0.000958217	0.833921	FALSE
UQCRB	0.00578081	0.20589	FALSE
MTERF3	-9.37562e-05	0.983632	FALSE
PTDSS1	0.00336591	0.461412	FALSE
LOC102724804	0.000398931	0.930438	FALSE
SDC2	0.000693549	0.879375	FALSE
CPQ	-0.000389454	0.932087	FALSE
TSPYL5	-0.00161918	0.72311	FALSE
MTDH	0.0032781	0.473184	FALSE
LAPTM4B	-0.000777675	0.864877	FALSE
MATN2	-9.37562e-05	0.983632	FALSE
SNORA72	-9.37562e-05	0.983632	FALSE
RPL30	-9.37562e-05	0.983632	FALSE
ERICH5	0.0001351	0.976416	FALSE
RIDA	-9.37562e-05	0.983632	FALSE
POP1	-0.00334668	0.463977	FALSE
NIPAL2	-9.37562e-05	0.983632	FALSE
KCNS2	-0.000557315	0.902938	FALSE
STK3	0.000401651	0.929965	FALSE
OSR2	-9.37562e-05	0.983632	FALSE
VPS13B	-9.37562e-05	0.983632	FALSE
MIR599	0.000884887	0.846466	FALSE
MIR875	-9.37562e-05	0.983632	FALSE
COX6C	-9.37562e-05	0.983632	FALSE
RGS22	-9.37562e-05	0.983632	FALSE
FBXO43	-9.37562e-05	0.983632	FALSE
POLR2K	-9.37562e-05	0.983632	FALSE
SPAG1	-0.000306785	0.946478	FALSE
MIR4471	-0.00292518	0.522118	FALSE
RNF19A	0.00918046	0.0445528	FALSE
ANKRD46	-9.37562e-05	0.983632	FALSE
SNX31	0.00317154	0.487688	FALSE
MIR7705	-9.37562e-05	0.983632	FALSE
PABPC1	-0.0163982	0.000332926	FALSE
YWHAZ	-0.0184423	5.44819e-05	TRUE
FLJ42969	-0.00094148	0.836781	FALSE
ZNF706	0.00108289	0.81269	FALSE
GRHL2	0.000884887	0.846466	FALSE
NCALD	-9.37562e-05	0.983632	FALSE
MIR5680	0.000884887	0.846466	FALSE
RRM2B	-9.37562e-05	0.983632	FALSE
UBR5-AS1	0.00314007	0.492016	FALSE
UBR5	-0.0012074	0.791624	FALSE
ODF1	0.00359357	0.431669	FALSE
KLF10	-0.0010879	0.811841	FALSE
AZIN1-AS1	-0.0400148	2.02355e-18	TRUE
AZIN1	-0.00310925	0.496276	FALSE
ATP6V1C1	-0.00421367	0.356514	FALSE
BAALC	0.000884887	0.846466	FALSE
BAALC-AS2	-9.37562e-05	0.983632	FALSE
MIR3151	-0.00270128	0.55446	FALSE
BAALC-AS1	-9.37562e-05	0.983632	FALSE
FZD6	-9.37562e-05	0.983632	FALSE
CTHRC1	-9.37562e-05	0.983632	FALSE
DCAF13	-0.00519017	0.25608	FALSE
SLC25A32	-0.0109267	0.0168045	FALSE
RIMS2	-0.000298845	0.947861	FALSE
DCSTAMP	-0.0107083	0.0191208	FALSE
DPYS	-0.00149436	0.743673	FALSE
MIR548A3	-9.37562e-05	0.983632	FALSE
LRP12	0.000693549	0.879375	FALSE
ZFPM2	-0.0019933	0.662713	FALSE
ZFPM2-AS1	-0.00442806	0.332574	FALSE
OXR1	-0.00267379	0.558498	FALSE
ABRA	0.00753883	0.0990176	FALSE
ANGPT1	-0.00234859	0.607312	FALSE
RSPO2	0.00246479	0.589652	FALSE
EIF3E	0.000543184	0.905387	FALSE
EMC2	-0.00169514	0.710691	FALSE
TMEM74	0.000401506	0.92999	FALSE
TRHR	-9.37562e-05	0.983632	FALSE
ENY2	-9.37562e-05	0.983632	FALSE
NUDCD1	-0.00282668	0.536227	FALSE
PKHD1L1	-9.37562e-05	0.983632	FALSE
EBAG9	-9.37562e-05	0.983632	FALSE
LOC100132813	0.0012407	0.786017	FALSE
SYBU	-9.37562e-05	0.983632	FALSE
KCNV1	-0.00112611	0.805361	FALSE
LINC01608	-0.00264417	0.562864	FALSE
LINC01609	-0.000774037	0.865503	FALSE
MIR2053	0.0023204	0.611631	FALSE
CSMD3	-0.0107579	0.018571	FALSE
TRPS1	-0.00711771	0.119355	FALSE
LINC00536	-0.00493245	0.280449	FALSE
UTP23	-0.00541262	0.236262	FALSE
EIF3H	-9.37562e-05	0.983632	FALSE
RAD21-AS1	-9.37562e-05	0.983632	FALSE
RAD21	0.0001351	0.976416	FALSE
AARD	-9.37562e-05	0.983632	FALSE
SLC30A8	0.00111374	0.807457	FALSE
MED30	0.000884887	0.846466	FALSE
EXT1	-0.00467406	0.306417	FALSE
SAMD12-AS1	0.0020188	0.65867	FALSE
SAMD12	0.0001351	0.976416	FALSE
TNFRSF11B	0.000398931	0.930438	FALSE
COLEC10	-9.37562e-05	0.983632	FALSE
LOC101927513	0.00099427	0.827768	FALSE
MAL2	-9.37562e-05	0.983632	FALSE
MIR548AZ	-9.37562e-05	0.983632	FALSE
NOV	-0.00131997	0.772709	FALSE
ENPP2	0.00462237	0.311796	FALSE
TAF2	0.000398931	0.930438	FALSE
DSCC1	-9.37562e-05	0.983632	FALSE
DEPTOR	-0.00165234	0.717679	FALSE
COL14A1	0.000161214	0.971859	FALSE
MTBP	-9.37562e-05	0.983632	FALSE
MRPL13	0.00170145	0.709664	FALSE
LOC101927543	0.000700744	0.878133	FALSE
SNTB1	-0.0016287	0.721548	FALSE
HAS2-AS1	-0.00735522	0.107517	FALSE
HAS2	0.000262052	0.954273	FALSE
SMILR	-0.00174688	0.702276	FALSE
LINC01151	-0.00125411	0.783759	FALSE
ZHX2	-9.37562e-05	0.983632	FALSE
TBC1D31	0.00621455	0.173875	FALSE
DERL1	-9.37562e-05	0.983632	FALSE
FAM83A	0.00045417	0.920836	FALSE
FAM83A-AS1	-0.000626091	0.891031	FALSE
MIR4663	-9.37562e-05	0.983632	FALSE
C8orf76	-0.00776451	0.0893159	FALSE
ZHX1-C8orf76	0.0892224	6.93255e-85	TRUE
ZHX1	-9.37562e-05	0.983632	FALSE
MIR548AA1	0.000884887	0.846466	FALSE
ATAD2	-9.37562e-05	0.983632	FALSE
WDYHV1	-0.00106479	0.815764	FALSE
FBXO32	0.000693549	0.879375	FALSE
KLHL38	-0.000367125	0.935972	FALSE
ANXA13	0.0020188	0.65867	FALSE
FAM91A1	0.00401512	0.379628	FALSE
FER1L6	-9.37562e-05	0.983632	FALSE
FER1L6-AS1	-0.000766645	0.866775	FALSE
FER1L6-AS2	0.00031147	0.945662	FALSE
LOC101927588	-0.000997688	0.827186	FALSE
TMEM65	-0.000249282	0.956499	FALSE
TRMT12	-0.00893702	0.0505141	FALSE
RNF139-AS1	-9.37562e-05	0.983632	FALSE
RNF139	-9.37562e-05	0.983632	FALSE
NDUFB9	-0.00254567	0.5775	FALSE
TATDN1	-0.00167723	0.713613	FALSE
MTSS1	-0.0317156	3.92194e-12	TRUE
MIR4662B	-0.00182724	0.689279	FALSE
LINC00964	-0.00651589	0.153927	FALSE
ZNF572	0.0016069	0.725124	FALSE
LOC105375744	-9.37562e-05	0.983632	FALSE
SQLE	0.000685154	0.880824	FALSE
NSMCE2	-9.37562e-05	0.983632	FALSE
WASHC5	-0.011213	0.0141428	FALSE
TRIB1	-0.0081656	0.0739726	FALSE
LINC00861	0.0017917	0.695017	FALSE
LOC101927657	-9.37562e-05	0.983632	FALSE
FAM84B	-9.37562e-05	0.983632	FALSE
PCAT1	0.0001351	0.976416	FALSE
PRNCR1	-9.37562e-05	0.983632	FALSE
PCAT2	-9.37562e-05	0.983632	FALSE
CASC19	-9.37562e-05	0.983632	FALSE
CCAT1	0.00084915	0.852594	FALSE
CASC21	-0.00567125	0.214616	FALSE
CCAT2	-9.37562e-05	0.983632	FALSE
CASC8	0.000574725	0.899922	FALSE
CASC11	0.00137757	0.76308	FALSE
MYC	0.00143189	0.754035	FALSE
PVT1	0.000685154	0.880824	FALSE
MIR1204	-0.000777675	0.864877	FALSE
TMEM75	-9.37562e-05	0.983632	FALSE
MIR1205	-9.37562e-05	0.983632	FALSE
MIR1207	-0.0159207	0.000494451	FALSE
MIR1208	-0.00134196	0.769029	FALSE
LINC00824	-0.00226513	0.620139	FALSE
LINC00977	-0.000964034	0.832928	FALSE
MIR3686	0.000424298	0.926027	FALSE
CCDC26	-9.37562e-05	0.983632	FALSE
GSDMC	-0.00729735	0.110312	FALSE
MIR5194	0.00132249	0.772287	FALSE
FAM49B	0.0178596	9.30566e-05	TRUE
ASAP1-IT2	0.00143766	0.753076	FALSE
ASAP1	0.0063346	0.165708	FALSE
ADCY8	0.000693549	0.879375	FALSE
EFR3A	-0.0016638	0.715806	FALSE
OC90	-0.000777675	0.864877	FALSE
HHLA1	0.000884887	0.846466	FALSE
KCNQ3	-9.37562e-05	0.983632	FALSE
HPYR1	-9.37562e-05	0.983632	FALSE
LRRC6	-9.37562e-05	0.983632	FALSE
TMEM71	-0.000239503	0.958204	FALSE
PHF20L1	-9.37562e-05	0.983632	FALSE
TG	0.000884887	0.846466	FALSE
MIR7848	-0.00560914	0.219679	FALSE
SLA	-0.000501173	0.912674	FALSE
WISP1	0.00513322	0.261334	FALSE
NDRG1	7.12506e-05	0.987561	FALSE
ST3GAL1	0.0198693	1.37534e-05	TRUE
LOC101927798	0.000627054	0.890864	FALSE
LOC101927822	-0.000616498	0.89269	FALSE
ZFAT-AS1	-0.00309096	0.498813	FALSE
ZFAT	0.00434088	0.342181	FALSE
MIR30B	0.000693549	0.879375	FALSE
NCRNA00250	-0.0165526	0.000292308	TRUE
LOC101927845	0.00194019	0.671166	FALSE
LINC01591	0.000262052	0.954273	FALSE
KHDRBS3	-0.00120631	0.791808	FALSE
FAM135B	-0.000121395	0.978808	FALSE
COL22A1	-0.00223091	0.625434	FALSE
KCNK9	-0.00321878	0.481229	FALSE
TRAPPC9	-0.0111481	0.0147116	FALSE
CHRAC1	0.00308993	0.498956	FALSE
AGO2	0.00223461	0.624861	FALSE
MIR151A	0.00263593	0.564082	FALSE
PTK2	0.000502555	0.912434	FALSE
DENND3	-0.00351213	0.44218	FALSE
LOC105375787	-0.00309501	0.49825	FALSE
SLC45A4	0.00266033	0.560479	FALSE
LINC01300	0.00334615	0.464048	FALSE
GPR20	-0.00761157	0.0958028	FALSE
PTP4A3	-0.0178398	9.47387e-05	TRUE
MROH5	6.72781e-05	0.988254	FALSE
MIR4472-1	-0.000557675	0.902876	FALSE
LINC00051	-0.00060837	0.894096	FALSE
TSNARE1	-0.000890975	0.845423	FALSE
ADGRB1	-0.0115541	0.0114636	FALSE
ARC	0.00130167	0.775775	FALSE
LOC101928087	-0.00412604	0.366604	FALSE
PSCA	0.00181656	0.691001	FALSE
JRK	-9.37562e-05	0.983632	FALSE
LY6K	-0.000913123	0.841631	FALSE
LNCOC1	-9.37562e-05	0.983632	FALSE
THEM6	-9.37562e-05	0.983632	FALSE
SLURP1	0.00374326	0.412733	FALSE
LYPD2	0.00288985	0.527157	FALSE
LYNX1	0.000861351	0.850501	FALSE
LY6D	-0.000809498	0.859404	FALSE
GML	-9.37562e-05	0.983632	FALSE
CYP11B1	-9.37562e-05	0.983632	FALSE
CYP11B2	0.0020188	0.65867	FALSE
LY6E	0.00115202	0.800976	FALSE
LY6E-DT	-9.37562e-05	0.983632	FALSE
C8orf31	0.000693549	0.879375	FALSE
LY6H	-0.000430992	0.924864	FALSE
GPIHBP1	-0.0114037	0.0125836	FALSE
ZFP41	-0.0557755	2.93341e-34	TRUE
GLI4	0.00143189	0.754035	FALSE
MINCR	0.00352783	0.440142	FALSE
ZNF696	-0.0192716	2.47607e-05	TRUE
TOP1MT	0.00453341	0.321201	FALSE
RHPN1-AS1	-9.37562e-05	0.983632	FALSE
RHPN1	-0.00112492	0.805564	FALSE
MAFA-AS1	0.00227117	0.619207	FALSE
MAFA	-0.000306785	0.946478	FALSE
ZC3H3	0.021293	3.17288e-06	TRUE
GSDMD	0.00136108	0.765833	FALSE
MROH6	0.00961536	0.0353768	FALSE
NAPRT	-9.37562e-05	0.983632	FALSE
TIGD5	-9.37562e-05	0.983632	FALSE
EEF1D	-9.37562e-05	0.983632	FALSE
PYCR3	-9.37562e-05	0.983632	FALSE
TSTA3	0.000461759	0.919518	FALSE
ZNF623	-0.00338595	0.458749	FALSE
ZNF707	-9.37562e-05	0.983632	FALSE
BREA2	-9.37562e-05	0.983632	FALSE
LOC101928160	-9.37562e-05	0.983632	FALSE
CCDC166	-9.37562e-05	0.983632	FALSE
MAPK15	-0.000100719	0.982417	FALSE
MIR4664	-9.37562e-05	0.983632	FALSE
FAM83H	-9.37562e-05	0.983632	FALSE
FAM83H-AS1	-9.37562e-05	0.983632	FALSE
MIR937	-0.00195298	0.669126	FALSE
SCRIB	0.0001351	0.976416	FALSE
PUF60	-9.37562e-05	0.983632	FALSE
MIR6845	-9.37562e-05	0.983632	FALSE
NRBP2	-0.00437559	0.338335	FALSE
EPPK1	0.00143189	0.754035	FALSE
MIR661	0.0167702	0.000242898	TRUE
PLEC	-9.37562e-05	0.983632	FALSE
GRINA	0.00353679	0.438982	FALSE
SPATC1	-0.00328867	0.471758	FALSE
PARP10	-9.37562e-05	0.983632	FALSE
MIR6846	0.0017917	0.695017	FALSE
OPLAH	-0.0198433	1.41136e-05	TRUE
EXOSC4	-0.0102675	0.0246576	FALSE
GPAA1	0.0139104	0.00233566	FALSE
CYC1	0.0017954	0.694418	FALSE
MAF1	-9.37562e-05	0.983632	FALSE
WDR97	0.000266052	0.953576	FALSE
SHARPIN	-9.37562e-05	0.983632	FALSE
HGH1	0.00143189	0.754035	FALSE
MROH1	-0.00135497	0.766854	FALSE
MIR7112	0.0001351	0.976416	FALSE
SCX	-0.000249282	0.956499	FALSE
BOP1	-9.37562e-05	0.983632	FALSE
HSF1	-0.0192375	2.55905e-05	TRUE
MIR6848	-0.00135497	0.766854	FALSE
DGAT1	-0.0019933	0.662713	FALSE
SCRT1	-9.37562e-05	0.983632	FALSE
SLC52A2	-9.37562e-05	0.983632	FALSE
TMEM249	-9.37562e-05	0.983632	FALSE
FBXL6	-9.37562e-05	0.983632	FALSE
ADCK5	-9.37562e-05	0.983632	FALSE
MIR939	-9.37562e-05	0.983632	FALSE
MIR1234	-9.37562e-05	0.983632	FALSE
MIR6849	-9.37562e-05	0.983632	FALSE
CPSF1	-9.37562e-05	0.983632	FALSE
SLC39A4	-9.37562e-05	0.983632	FALSE
VPS28	0.00168766	0.711911	FALSE
MIR6893	-9.37562e-05	0.983632	FALSE
TONSL-AS1	-9.37562e-05	0.983632	FALSE
TONSL	-9.37562e-05	0.983632	FALSE
CYHR1	0.00143189	0.754035	FALSE
KIFC2	0.00222741	0.625976	FALSE
FOXH1	-0.000990703	0.828377	FALSE
PPP1R16A	0.00560038	0.2204	FALSE
GPT	0.00155337	0.733928	FALSE
MFSD3	-9.37562e-05	0.983632	FALSE
RECQL4	-9.37562e-05	0.983632	FALSE
LRRC14	0.0310999	1.00881e-11	TRUE
LRRC24	-9.37562e-05	0.983632	FALSE
C8orf82	-0.000249282	0.956499	FALSE
ARHGAP39	-9.37562e-05	0.983632	FALSE
ZNF251	0.0114388	0.0123136	FALSE
ZNF34	-9.37562e-05	0.983632	FALSE
MIR6850	0.000915148	0.841284	FALSE
RPL8	-9.37562e-05	0.983632	FALSE
ZNF517	-0.00205989	0.652176	FALSE
ZNF7	0.00560038	0.2204	FALSE
COMMD5	0.00512256	0.262326	FALSE
ZNF250	-9.37562e-05	0.983632	FALSE
ZNF16	-9.37562e-05	0.983632	FALSE
ZNF252P-AS1	-9.37562e-05	0.983632	FALSE
C8orf33	-9.37562e-05	0.983632	FALSE
WASHC1	-9.37562e-05	0.983632	FALSE
FOXD4	-0.0019933	0.662713	FALSE
CBWD1	-9.37562e-05	0.983632	FALSE
DOCK8	0.0153753	0.000767104	FALSE
C9orf66	-0.00190312	0.67709	FALSE
KANK1	0.00166004	0.71642	FALSE
DMRT1	0.000262052	0.954273	FALSE
DMRT3	-9.37562e-05	0.983632	FALSE
LINC01230	-9.37562e-05	0.983632	FALSE
DMRT2	-9.37562e-05	0.983632	FALSE
SMARCA2	-0.000658281	0.885466	FALSE
VLDLR	-0.00142457	0.755252	FALSE
VLDLR-AS1	-0.00142457	0.755252	FALSE
KCNV2	0.00117375	0.797304	FALSE
PUM3	0.0017095	0.708353	FALSE
LINC01231	-9.37562e-05	0.983632	FALSE
RFX3	0.00692623	0.129624	FALSE
RFX3-AS1	-0.00114814	0.801633	FALSE
GLIS3-AS1	-0.00909298	0.0466227	FALSE
GLIS3	0.00099427	0.827768	FALSE
SLC1A1	-9.37562e-05	0.983632	FALSE
PLPP6	0.000884887	0.846466	FALSE
SPATA6L	-9.37562e-05	0.983632	FALSE
CDC37L1-DT	-9.37562e-05	0.983632	FALSE
CDC37L1	-9.37562e-05	0.983632	FALSE
AK3	-9.37562e-05	0.983632	FALSE
RCL1	-0.000626091	0.891031	FALSE
MIR101-2	-9.37562e-05	0.983632	FALSE
JAK2	-0.00762058	0.0954105	FALSE
INSL6	-9.37562e-05	0.983632	FALSE
INSL4	-9.37562e-05	0.983632	FALSE
RLN2	-9.37562e-05	0.983632	FALSE
RLN1	-9.37562e-05	0.983632	FALSE
PLGRKT	-0.00437559	0.338335	FALSE
CD274	-9.37562e-05	0.983632	FALSE
PDCD1LG2	-0.00640991	0.160734	FALSE
RIC1	0.00640173	0.161269	FALSE
ERMP1	-7.79286e-05	0.986395	FALSE
MLANA	-9.37562e-05	0.983632	FALSE
MIR4665	-9.37562e-05	0.983632	FALSE
KIAA2026	-9.37562e-05	0.983632	FALSE
RANBP6	-0.00831497	0.0688401	FALSE
IL33	-9.37562e-05	0.983632	FALSE
TPD52L3	-9.37562e-05	0.983632	FALSE
UHRF2	-9.37562e-05	0.983632	FALSE
GLDC	0.00299174	0.512695	FALSE
KDM4C	-0.00243124	0.594726	FALSE
DMAC1	-0.000777675	0.864877	FALSE
PTPRD-AS1	-0.00384066	0.400681	FALSE
LOC105375972	0.0001351	0.976416	FALSE
PTPRD	-0.000626091	0.891031	FALSE
PTPRD-AS2	-9.37562e-05	0.983632	FALSE
TYRP1	0.00143189	0.754035	FALSE
LURAP1L	-9.37562e-05	0.983632	FALSE
LURAP1L-AS1	0.0001351	0.976416	FALSE
MPDZ	0.00109111	0.811296	FALSE
LINC01235	-0.000146275	0.974466	FALSE
LINC00583	-9.37562e-05	0.983632	FALSE
NFIB	-9.37562e-05	0.983632	FALSE
ZDHHC21	-9.37562e-05	0.983632	FALSE
CER1	-0.00122113	0.78931	FALSE
FREM1	-9.37562e-05	0.983632	FALSE
TTC39B	0.0154199	0.000740424	FALSE
SNAPC3	-0.00134388	0.768708	FALSE
PSIP1	-0.00112611	0.805361	FALSE
CCDC171	0.000884887	0.846466	FALSE
C9orf92	0.000598389	0.895824	FALSE
BNC2	-9.37562e-05	0.983632	FALSE
CNTLN	-0.000284988	0.950276	FALSE
SH3GL2	-0.001636	0.720353	FALSE
ADAMTSL1	-0.00115816	0.799938	FALSE
MIR3152	-0.00142457	0.755252	FALSE
SAXO1	-9.37562e-05	0.983632	FALSE
RRAGA	-9.37562e-05	0.983632	FALSE
SCARNA8	-9.37562e-05	0.983632	FALSE
HAUS6	-0.00142457	0.755252	FALSE
PLIN2	0.00189185	0.678894	FALSE
DENND4C	0.000543184	0.905387	FALSE
RPS6	-9.37562e-05	0.983632	FALSE
ACER2	0.000398931	0.930438	FALSE
SLC24A2	-0.00267379	0.558498	FALSE
MIR4473	0.0001351	0.976416	FALSE
MIR4474	-9.37562e-05	0.983632	FALSE
MLLT3	-9.37562e-05	0.983632	FALSE
FOCAD	-9.37562e-05	0.983632	FALSE
FOCAD-AS1	0.0001351	0.976416	FALSE
MIR491	-9.37562e-05	0.983632	FALSE
HACD4	0.000257481	0.95507	FALSE
IFNB1	0.00084915	0.852594	FALSE
IFNW1	0.000262052	0.954273	FALSE
IFNA21	-9.37562e-05	0.983632	FALSE
IFNA4	-9.37562e-05	0.983632	FALSE
IFNA7	0.00100941	0.825189	FALSE
IFNA10	-9.37562e-05	0.983632	FALSE
IFNA16	-9.37562e-05	0.983632	FALSE
IFNA17	-9.37562e-05	0.983632	FALSE
IFNA14	0.00151315	0.740565	FALSE
IFNA5	-9.37562e-05	0.983632	FALSE
KLHL9	0.0032781	0.473184	FALSE
IFNA6	-9.37562e-05	0.983632	FALSE
IFNA13	-9.37562e-05	0.983632	FALSE
IFNA2	-9.37562e-05	0.983632	FALSE
IFNA8	-9.37562e-05	0.983632	FALSE
IFNA1	-9.37562e-05	0.983632	FALSE
IFNE	-9.37562e-05	0.983632	FALSE
MIR31	-9.37562e-05	0.983632	FALSE
MIR31HG	-9.37562e-05	0.983632	FALSE
MTAP	0.000357329	0.937677	FALSE
CDKN2B-AS1	0.000266052	0.953576	FALSE
CDKN2A-DT	-9.37562e-05	0.983632	FALSE
CDKN2A	-0.000202601	0.964639	FALSE
CDKN2B	-0.00483733	0.289829	FALSE
DMRTA1	-0.00112611	0.805361	FALSE
LINC01239	0.0001351	0.976416	FALSE
LOC101929563	-0.00142457	0.755252	FALSE
ELAVL2	-9.37562e-05	0.983632	FALSE
IZUMO3	-0.000397235	0.930733	FALSE
TUSC1	-9.37562e-05	0.983632	FALSE
LINC01241	0.0001351	0.976416	FALSE
LOC100506422	-9.37562e-05	0.983632	FALSE
CAAP1	-0.0116605	0.010725	FALSE
IFT74	-9.37562e-05	0.983632	FALSE
PLAA	-9.37562e-05	0.983632	FALSE
IFT74-AS1	0.00168766	0.711911	FALSE
LRRC19	0.00102757	0.822096	FALSE
TEK	-0.00115816	0.799938	FALSE
LINC00032	0.00143189	0.754035	FALSE
EQTN	-0.0019993	0.661761	FALSE
IFNK	0.0023204	0.611631	FALSE
MOB3B	5.56235e-05	0.990289	FALSE
C9orf72	-0.00654351	0.152189	FALSE
LINGO2	0.000884887	0.846466	FALSE
MIR876	-9.37562e-05	0.983632	FALSE
MIR873	-9.37562e-05	0.983632	FALSE
LINC01242	-0.000376327	0.934371	FALSE
LINC01243	-0.00178546	0.696025	FALSE
ACO1	0.00085591	0.851434	FALSE
DDX58	-0.00210269	0.64544	FALSE
SMIM27	-9.37562e-05	0.983632	FALSE
TOPORS	-0.000367125	0.935972	FALSE
NDUFB6	-9.37562e-05	0.983632	FALSE
TAF1L	-9.37562e-05	0.983632	FALSE
TMEM215	-0.00112404	0.805712	FALSE
APTX	-0.0109267	0.0168045	FALSE
DNAJA1	-0.00167085	0.714653	FALSE
SMU1	0.00127546	0.780172	FALSE
B4GALT1-AS1	-0.00373284	0.414035	FALSE
B4GALT1	-9.37562e-05	0.983632	FALSE
SPINK4	-0.00933059	0.0411808	FALSE
BAG1	0.0146837	0.00131332	FALSE
CHMP5	-9.37562e-05	0.983632	FALSE
NFX1	-9.37562e-05	0.983632	FALSE
AQP7	0.00186502	0.683199	FALSE
AQP3	-0.00210269	0.64544	FALSE
MIR6851	0.0001351	0.976416	FALSE
NOL6	0.000398931	0.930438	FALSE
ANKRD18B	0.000266052	0.953576	FALSE
PTENP1-AS	-0.00572069	0.210645	FALSE
LINC01251	-9.37562e-05	0.983632	FALSE
PRSS3	-0.00210269	0.64544	FALSE
UBE2R2	0.000614585	0.893021	FALSE
SNORD121B	-0.00250769	0.583191	FALSE
SNORD121A	-0.00188547	0.679917	FALSE
UBAP2	-9.37562e-05	0.983632	FALSE
DCAF12	0.00566204	0.215361	FALSE
UBAP1	0.00214094	0.639443	FALSE
KIF24	-0.000533395	0.907085	FALSE
NUDT2	-9.37562e-05	0.983632	FALSE
MYORG	-9.37562e-05	0.983632	FALSE
C9orf24	-9.37562e-05	0.983632	FALSE
DNAI1	-9.37562e-05	0.983632	FALSE
FAM219A	-9.37562e-05	0.983632	FALSE
ENHO	-0.0048886	0.284747	FALSE
CNTFR-AS1	0.00152183	0.739131	FALSE
CNTFR	0.00278802	0.541816	FALSE
RPP25L	-9.37562e-05	0.983632	FALSE
DCTN3	-9.37562e-05	0.983632	FALSE
ARID3C	-9.37562e-05	0.983632	FALSE
SIGMAR1	0.0275106	1.74604e-09	TRUE
GALT	-9.37562e-05	0.983632	FALSE
IL11RA	-0.000777675	0.864877	FALSE
CCL27	-9.37562e-05	0.983632	FALSE
LOC730098	-9.37562e-05	0.983632	FALSE
CCL19	0.0001351	0.976416	FALSE
CCL21	-9.37562e-05	0.983632	FALSE
FAM205A	-9.37562e-05	0.983632	FALSE
FAM205C	-9.37562e-05	0.983632	FALSE
PHF24	-0.0048886	0.284747	FALSE
DNAJB5-DT	0.00116479	0.798818	FALSE
DNAJB5	-9.37562e-05	0.983632	FALSE
C9orf131	-9.37562e-05	0.983632	FALSE
VCP	-9.37562e-05	0.983632	FALSE
FANCG	0.00678691	0.137517	FALSE
PIGO	-9.37562e-05	0.983632	FALSE
STOML2	0.00836254	0.0672683	FALSE
FAM214B	-0.0154873	0.000701697	FALSE
UNC13B	-0.000137806	0.975944	FALSE
RUSC2	0.00193518	0.671965	FALSE
FAM166B	0.00629129	0.16862	FALSE
TESK1	-9.37562e-05	0.983632	FALSE
MIR4667	-9.37562e-05	0.983632	FALSE
LOC101926948	-9.37562e-05	0.983632	FALSE
CD72	-9.37562e-05	0.983632	FALSE
SIT1	-9.37562e-05	0.983632	FALSE
RMRP	-9.37562e-05	0.983632	FALSE
CCDC107	-0.00902726	0.0482307	FALSE
CA9	-9.37562e-05	0.983632	FALSE
ARHGEF39	0.000543184	0.905387	FALSE
TPM2	-0.000561312	0.902245	FALSE
MIR6852	-9.37562e-05	0.983632	FALSE
CREB3	-0.00467733	0.306078	FALSE
TLN1	-9.37562e-05	0.983632	FALSE
MIR6853	-9.37562e-05	0.983632	FALSE
GBA2	-0.00153511	0.736939	FALSE
RGP1	-9.37562e-05	0.983632	FALSE
MSMP	-0.00142457	0.755252	FALSE
NPR2	0.00115581	0.800335	FALSE
SPAG8	-9.37562e-05	0.983632	FALSE
TMEM8B	-9.37562e-05	0.983632	FALSE
HINT2	-9.37562e-05	0.983632	FALSE
FAM221B	0.000691321	0.87976	FALSE
LINC00950	-0.000249282	0.956499	FALSE
OR13J1	-0.0048886	0.284747	FALSE
HRCT1	-9.37562e-05	0.983632	FALSE
SPAAR	-9.37562e-05	0.983632	FALSE
OR2S2	-9.37562e-05	0.983632	FALSE
RECK	0.00119033	0.794505	FALSE
GLIPR2	-0.0298254	6.7398e-11	TRUE
CCIN	0.00263971	0.563523	FALSE
CLTA	0.00278647	0.54204	FALSE
GNE	0.00250694	0.583304	FALSE
RNF38	-9.37562e-05	0.983632	FALSE
MELK	-0.0170156	0.000196614	TRUE
MIR4475	-9.37562e-05	0.983632	FALSE
MIR4540	0.0012447	0.785344	FALSE
MIR4476	-9.37562e-05	0.983632	FALSE
PAX5	-9.37562e-05	0.983632	FALSE
EBLN3P	-9.37562e-05	0.983632	FALSE
ZCCHC7	-0.0174769	0.000131156	TRUE
GRHPR	-0.00299158	0.512717	FALSE
ZBTB5	-9.37562e-05	0.983632	FALSE
POLR1E	-9.37562e-05	0.983632	FALSE
FBXO10	-9.37562e-05	0.983632	FALSE
TOMM5	-9.37562e-05	0.983632	FALSE
FRMPD1	-9.37562e-05	0.983632	FALSE
TRMT10B	-9.37562e-05	0.983632	FALSE
DCAF10	0.000364717	0.936391	FALSE
EXOSC3	0.000262052	0.954273	FALSE
SLC25A51	-9.37562e-05	0.983632	FALSE
SHB	0.000884887	0.846466	FALSE
ALDH1B1	-0.000201013	0.964916	FALSE
IGFBPL1	-9.37562e-05	0.983632	FALSE
FAM95C	-9.37562e-05	0.983632	FALSE
FAM201A	-9.37562e-05	0.983632	FALSE
ANKRD18A	0.000262052	0.954273	FALSE
FAM74A1	0.000884887	0.846466	FALSE
GLIDR	-9.37562e-05	0.983632	FALSE
MIR4477A	-9.37562e-05	0.983632	FALSE
FAM242F	-9.37562e-05	0.983632	FALSE
FAM74A7	0.00143189	0.754035	FALSE
LOC101927827	-0.00412604	0.366604	FALSE
FAM27C	-9.37562e-05	0.983632	FALSE
MIR4477B	-0.00117034	0.797881	FALSE
FOXD4L5	-0.000777675	0.864877	FALSE
ZNF658	-9.37562e-05	0.983632	FALSE
PGM5-AS1	0.0001351	0.976416	FALSE
TMEM252	-0.000494677	0.913802	FALSE
LINC01506	0.00405231	0.37523	FALSE
PIP5K1B	-0.00412604	0.366604	FALSE
FAM122A	-0.0027581	0.54616	FALSE
PRKACG	-0.00279511	0.540788	FALSE
FXN	-9.37562e-05	0.983632	FALSE
TJP2	-0.000505517	0.911921	FALSE
BANCR	-0.000626091	0.891031	FALSE
FAM189A2	-9.37562e-05	0.983632	FALSE
APBA1	-9.37562e-05	0.983632	FALSE
PTAR1	-0.000825166	0.856712	FALSE
C9orf135-DT	-9.37562e-05	0.983632	FALSE
C9orf135	-0.00105039	0.818212	FALSE
MAMDC2	-0.0011153	0.807194	FALSE
MAMDC2-AS1	0.00100941	0.825189	FALSE
SMC5-AS1	-0.000777675	0.864877	FALSE
SMC5	-9.37562e-05	0.983632	FALSE
KLF9	-0.00308091	0.500209	FALSE
MIR204	0.00111374	0.807457	FALSE
TRPM3	-0.00225821	0.621208	FALSE
CEMIP2	-0.0149972	0.00103194	FALSE
ABHD17B	-9.37562e-05	0.983632	FALSE
C9orf85	-9.37562e-05	0.983632	FALSE
C9orf57	-9.37562e-05	0.983632	FALSE
GDA	-0.000999162	0.826934	FALSE
LINC01504	-0.0303718	3.01349e-11	TRUE
ZFAND5	0.0580438	5.83479e-37	TRUE
TMC1	0.00785063	0.0858218	FALSE
LINC01474	-0.00121652	0.790088	FALSE
ALDH1A1	-9.37562e-05	0.983632	FALSE
ANXA1	-0.00274856	0.54755	FALSE
LOC101927358	0.0012407	0.786017	FALSE
RORB	-9.37562e-05	0.983632	FALSE
RORB-AS1	0.000884887	0.846466	FALSE
TRPM6	-9.37562e-05	0.983632	FALSE
C9orf40	-9.37562e-05	0.983632	FALSE
C9orf41-AS1	-9.37562e-05	0.983632	FALSE
CARNMT1	-9.37562e-05	0.983632	FALSE
NMRK1	-9.37562e-05	0.983632	FALSE
OSTF1	0.000124933	0.97819	FALSE
PCSK5	0.00111374	0.807457	FALSE
RFK	-0.00371098	0.416774	FALSE
GCNT1	0.00141685	0.756536	FALSE
PCA3	-0.000941324	0.836807	FALSE
PRUNE2	-9.37562e-05	0.983632	FALSE
FOXB2	0.00111374	0.807457	FALSE
VPS13A	-9.37562e-05	0.983632	FALSE
VPS13A-AS1	-9.37562e-05	0.983632	FALSE
GNA14-AS1	-0.00135497	0.766854	FALSE
GNA14	-0.00222025	0.627086	FALSE
GNAQ	0.00273487	0.549547	FALSE
CEP78	0.00556628	0.223222	FALSE
PSAT1	0.00062186	0.891762	FALSE
LOC101927450	-0.0033639	0.46168	FALSE
TLE4	0.00421422	0.356451	FALSE
LINC01507	8.95249e-05	0.984371	FALSE
TLE1	-0.00262109	0.566277	FALSE
LOC101927502	-9.37562e-05	0.983632	FALSE
SPATA31D4	-9.37562e-05	0.983632	FALSE
SPATA31D1	-9.37562e-05	0.983632	FALSE
RASEF	-0.000895538	0.844641	FALSE
FRMD3	0.00474107	0.299534	FALSE
IDNK	-0.00428206	0.348762	FALSE
UBQLN1	0.00262316	0.565971	FALSE
GKAP1	0.0001351	0.976416	FALSE
KIF27	-9.37562e-05	0.983632	FALSE
C9orf64	0.000398931	0.930438	FALSE
MIR7-1	0.000357329	0.937677	FALSE
HNRNPK	-9.37562e-05	0.983632	FALSE
RMI1	-9.37562e-05	0.983632	FALSE
LOC101927575	-9.37562e-05	0.983632	FALSE
SLC28A3	0.000101412	0.982296	FALSE
NTRK2	-0.00594892	0.193008	FALSE
AGTPBP1	-0.0155042	0.000692309	FALSE
NAA35	0.00143189	0.754035	FALSE
GOLM1	-9.37562e-05	0.983632	FALSE
C9orf153	-9.37562e-05	0.983632	FALSE
ISCA1	0.000266052	0.953576	FALSE
TUT7	-9.44311e-05	0.983514	FALSE
GAS1	0.000543184	0.905387	FALSE
GAS1RR	-9.37562e-05	0.983632	FALSE
LOC440173	-9.37562e-05	0.983632	FALSE
C9orf170	-9.37562e-05	0.983632	FALSE
DAPK1	-0.00188246	0.6804	FALSE
CTSL	-0.000316119	0.944852	FALSE
SPATA31E1	-9.37562e-05	0.983632	FALSE
CDK20	-0.00722385	0.113944	FALSE
SPIN1	0.000548774	0.904418	FALSE
NXNL2	0.00480879	0.292684	FALSE
LOC286238	-9.37562e-05	0.983632	FALSE
MIR4289	-9.37562e-05	0.983632	FALSE
C9orf47	-0.00282668	0.536227	FALSE
S1PR3	0.00793702	0.0824285	FALSE
SHC3	0.000817568	0.858017	FALSE
CKS2	-0.00450531	0.324209	FALSE
MIR3153	-9.37562e-05	0.983632	FALSE
SECISBP2	-0.00482154	0.291407	FALSE
SEMA4D	-0.00402334	0.378653	FALSE
GADD45G	-9.37562e-05	0.983632	FALSE
UNQ6494	-0.0040427	0.376363	FALSE
LOC101927847	0.0010946	0.810703	FALSE
MIR4290	0.000902992	0.843365	FALSE
MIR4290HG	-0.0026674	0.559438	FALSE
LINC01508	-9.37562e-05	0.983632	FALSE
LINC01501	-9.37562e-05	0.983632	FALSE
DIRAS2	-9.37562e-05	0.983632	FALSE
SYK	0.0083082	0.0690662	FALSE
LINC00484	0.00264836	0.562245	FALSE
AUH	-0.000745727	0.870378	FALSE
NFIL3	-0.00421603	0.356244	FALSE
MIR3910-1	-0.000936736	0.837592	FALSE
ROR2	-9.37562e-05	0.983632	FALSE
SPTLC1	0.00285971	0.531475	FALSE
LINC00475	-0.000211129	0.963152	FALSE
MIR3651	-9.37562e-05	0.983632	FALSE
SNORA84	-9.37562e-05	0.983632	FALSE
IARS	-9.37562e-05	0.983632	FALSE
CENPP	0.00621955	0.173529	FALSE
NOL8	-9.37562e-05	0.983632	FALSE
OGN	-9.37562e-05	0.983632	FALSE
OMD	-0.00142457	0.755252	FALSE
ASPN	-9.37562e-05	0.983632	FALSE
ECM2	-0.000733348	0.872511	FALSE
IPPK	-0.00709688	0.12044	FALSE
BICD2	0.0020871	0.64789	FALSE
ZNF484	-9.37562e-05	0.983632	FALSE
FGD3	0.00338559	0.458797	FALSE
SUSD3	0.0111668	0.0145452	FALSE
CARD19	-0.0670075	1.12105e-48	TRUE
NINJ1	-0.0128836	0.00481484	FALSE
WNK2	-0.00387478	0.396508	FALSE
C9orf129	-0.00101465	0.824294	FALSE
FAM120A	-9.37562e-05	0.983632	FALSE
FAM120AOS	-0.000265447	0.953681	FALSE
PHF2	-0.00174744	0.702186	FALSE
MIR4291	-9.37562e-05	0.983632	FALSE
BARX1	0.000884887	0.846466	FALSE
PTPDC1	-9.37562e-05	0.983632	FALSE
MIRLET7A1	-0.000421866	0.92645	FALSE
MIRLET7D	-9.37562e-05	0.983632	FALSE
LINC02603	-9.37562e-05	0.983632	FALSE
ZNF169	-9.37562e-05	0.983632	FALSE
NUTM2F	-9.37562e-05	0.983632	FALSE
LOC100132077	0.00308843	0.499164	FALSE
MFSD14B	0.0017954	0.694418	FALSE
PCAT7	-9.37562e-05	0.983632	FALSE
FBP2	0.000749378	0.869749	FALSE
FBP1	0.0363435	1.82603e-15	TRUE
C9orf3	0.00100941	0.825189	FALSE
MIR2278	-9.37562e-05	0.983632	FALSE
MIR6081	-9.37562e-05	0.983632	FALSE
MIR23B	0.00045417	0.920836	FALSE
MIR3074	-9.37562e-05	0.983632	FALSE
FANCC	0.00143189	0.754035	FALSE
PTCH1	-9.37562e-05	0.983632	FALSE
ERCC6L2	-9.37562e-05	0.983632	FALSE
LINC00476	-9.37562e-05	0.983632	FALSE
LINC00092	-9.37562e-05	0.983632	FALSE
LOC158435	-9.37562e-05	0.983632	FALSE
LOC158434	-9.37562e-05	0.983632	FALSE
HSD17B3	-9.37562e-05	0.983632	FALSE
SLC35D2	-9.37562e-05	0.983632	FALSE
ZNF367	0.0108147	0.0179593	FALSE
HABP4	0.0020188	0.65867	FALSE
CDC14B	-9.37562e-05	0.983632	FALSE
PRXL2C	-9.37562e-05	0.983632	FALSE
ZNF510	-9.37562e-05	0.983632	FALSE
ZNF782	0.00630276	0.167845	FALSE
NUTM2G	0.0001351	0.976416	FALSE
MFSD14C	0.00323845	0.478552	FALSE
CTSV	-0.00161	0.724615	FALSE
SUGT1P4-STRA6LP	-9.37562e-05	0.983632	FALSE
SUGT1P4-STRA6LP-CCDC180	-9.37562e-05	0.983632	FALSE
CCDC180	-9.37562e-05	0.983632	FALSE
MIR1302-8	0.000627054	0.890864	FALSE
TDRD7	0.00298162	0.514122	FALSE
TMOD1	0.00420703	0.357272	FALSE
TSTD2	-0.0385228	3.47173e-17	TRUE
NCBP1	0.000868658	0.849248	FALSE
XPA	-0.000306785	0.946478	FALSE
FOXE1	0.00290478	0.525025	FALSE
TRMO	0.00335707	0.46259	FALSE
HEMGN	-9.37562e-05	0.983632	FALSE
ANP32B	0.00160816	0.724916	FALSE
NANS	-0.000367125	0.935972	FALSE
TRIM14	0.00181827	0.690725	FALSE
CORO2A	-0.00649678	0.155138	FALSE
MIR6854	0.00117375	0.797304	FALSE
TBC1D2	0.000357329	0.937677	FALSE
GABBR2	-0.000179521	0.968665	FALSE
ANKS6	-9.37562e-05	0.983632	FALSE
GALNT12	0.000543184	0.905387	FALSE
COL15A1	-0.00123827	0.786424	FALSE
TGFBR1	0.0001351	0.976416	FALSE
ALG2	0.0149048	0.00110842	FALSE
SEC61B	-9.37562e-05	0.983632	FALSE
NAMA	0.00841631	0.0655273	FALSE
LOC101928438	0.00378632	0.407379	FALSE
NR4A3	0.0565581	3.52669e-35	TRUE
STX17-AS1	-9.37562e-05	0.983632	FALSE
STX17	0.0001351	0.976416	FALSE
ERP44	0.0159	0.000502873	FALSE
INVS	-0.00647138	0.156759	FALSE
TEX10	-9.37562e-05	0.983632	FALSE
MSANTD3	-9.37562e-05	0.983632	FALSE
MSANTD3-TMEFF1	-9.37562e-05	0.983632	FALSE
TMEFF1	-9.37562e-05	0.983632	FALSE
CAVIN4	0.000884887	0.846466	FALSE
PLPPR1	-0.000306785	0.946478	FALSE
BAAT	-9.37562e-05	0.983632	FALSE
MRPL50	0.000693549	0.879375	FALSE
ZNF189	-9.37562e-05	0.983632	FALSE
ALDOB	-9.37562e-05	0.983632	FALSE
TMEM246-AS1	-9.37562e-05	0.983632	FALSE
TMEM246	-9.37562e-05	0.983632	FALSE
RNF20	-9.37562e-05	0.983632	FALSE
PPP3R2	0.0026663	0.5596	FALSE
GRIN3A	-9.37562e-05	0.983632	FALSE
LINC00587	-0.00127249	0.780672	FALSE
CYLC2	0.00111374	0.807457	FALSE
LINC01492	-0.00101465	0.824294	FALSE
SMC2-AS1	-0.00785152	0.0857863	FALSE
SMC2	-0.0019933	0.662713	FALSE
OR13F1	0.000200968	0.964924	FALSE
OR13C4	0.000884887	0.846466	FALSE
OR13C8	-9.37562e-05	0.983632	FALSE
OR13C9	-9.37562e-05	0.983632	FALSE
OR13D1	-0.000188225	0.967147	FALSE
NIPSNAP3A	0.0001351	0.976416	FALSE
NIPSNAP3B	0.00736565	0.107019	FALSE
ABCA1	0.0498142	1.14921e-27	TRUE
SLC44A1	0.0149315	0.00108583	FALSE
FSD1L	-0.00149436	0.743673	FALSE
FKTN	-9.37562e-05	0.983632	FALSE
TAL2	-9.37562e-05	0.983632	FALSE
TMEM38B	7.48205e-05	0.986938	FALSE
MIR8081	-9.37562e-05	0.983632	FALSE
LINC01505	-0.00142457	0.755252	FALSE
ZNF462	0.0012407	0.786017	FALSE
LOC340512	-0.00411856	0.367474	FALSE
RAD23B	-0.00300809	0.510393	FALSE
LINC01509	-0.00661734	0.147618	FALSE
KLF4	0.00178902	0.69545	FALSE
ACTL7B	-0.00277522	0.543673	FALSE
ACTL7A	-0.00117034	0.797881	FALSE
ELP1	-9.37562e-05	0.983632	FALSE
FAM206A	-9.37562e-05	0.983632	FALSE
CTNNAL1	-0.00210269	0.64544	FALSE
MIR32	-9.37562e-05	0.983632	FALSE
TMEM245	0.000627054	0.890864	FALSE
FRRS1L	0.000153477	0.973209	FALSE
EPB41L4B	0.000884887	0.846466	FALSE
PTPN3	0.0001351	0.976416	FALSE
MIR3927	-9.37562e-05	0.983632	FALSE
PALM2	-9.37562e-05	0.983632	FALSE
PALM2-AKAP2	0.000170675	0.970208	FALSE
AKAP2	-0.0105609	0.0208369	FALSE
C9orf152	-0.000777675	0.864877	FALSE
TXN	-9.37562e-05	0.983632	FALSE
TXNDC8	2.12169e-05	0.996296	FALSE
SVEP1	-9.37562e-05	0.983632	FALSE
MUSK	-9.37562e-05	0.983632	FALSE
LPAR1	0.000490665	0.914498	FALSE
MIR7702	0.00192458	0.673658	FALSE
OR2K2	-9.37562e-05	0.983632	FALSE
ECPAS	0.00017265	0.969864	FALSE
ZNF483	-9.37562e-05	0.983632	FALSE
PTGR1	-9.37562e-05	0.983632	FALSE
DNAJC25	-9.37562e-05	0.983632	FALSE
DNAJC25-GNG10	-9.37562e-05	0.983632	FALSE
GNG10	0.00473825	0.299822	FALSE
C9orf84	-9.37562e-05	0.983632	FALSE
UGCG	-9.37562e-05	0.983632	FALSE
MIR4668	-0.00379025	0.406891	FALSE
SUSD1	-0.00147394	0.747055	FALSE
PTBP3	-0.000766645	0.866775	FALSE
HSDL2	-0.000990772	0.828365	FALSE
KIAA1958	0.00103784	0.820348	FALSE
INIP	0.00493081	0.280609	FALSE
SNX30	0.0035972	0.431204	FALSE
SLC46A2	-0.0161482	0.000410074	FALSE
ZNF883	-9.37562e-05	0.983632	FALSE
ZFP37	0.002045	0.654526	FALSE
FAM225B	-9.37562e-05	0.983632	FALSE
FAM225A	-0.00205818	0.652446	FALSE
SLC31A2	0.00161342	0.724055	FALSE
FKBP15	0.0738537	9.57115e-59	TRUE
SLC31A1	0.00889259	0.0516713	FALSE
PRPF4	0.00462338	0.311691	FALSE
CDC26	-9.37562e-05	0.983632	FALSE
RNF183	-9.37562e-05	0.983632	FALSE
WDR31	-9.37562e-05	0.983632	FALSE
BSPRY	-9.37562e-05	0.983632	FALSE
HDHD3	0.000808982	0.859493	FALSE
ALAD	-0.00384555	0.400081	FALSE
C9orf43	-9.37562e-05	0.983632	FALSE
POLE3	-9.37562e-05	0.983632	FALSE
RGS3	-0.00128044	0.779336	FALSE
ZNF618	0.000121012	0.978875	FALSE
AMBP	-0.0126255	0.00573262	FALSE
KIF12	-0.00437559	0.338335	FALSE
COL27A1	0.000266052	0.953576	FALSE
MIR455	-2.04842e-06	0.999642	FALSE
ORM1	-0.000261897	0.9543	FALSE
ORM2	0.000266052	0.953576	FALSE
AKNA	-9.37562e-05	0.983632	FALSE
WHRN	0.000398931	0.930438	FALSE
ATP6V1G1	-0.0303459	3.13152e-11	TRUE
TMEM268	0.000207072	0.963859	FALSE
TEX48	-0.000412064	0.928154	FALSE
TNFSF15	0.000316814	0.944731	FALSE
TNFSF8	0.00278802	0.541816	FALSE
TNC	-9.37562e-05	0.983632	FALSE
DEC1	-9.37562e-05	0.983632	FALSE
LOC101928775	-9.37562e-05	0.983632	FALSE
LINC00474	-9.37562e-05	0.983632	FALSE
PAPPA	-9.37562e-05	0.983632	FALSE
PAPPA-AS1	0.000262052	0.954273	FALSE
ASTN2-AS1	-9.37562e-05	0.983632	FALSE
TRIM32	-9.37562e-05	0.983632	FALSE
SNORA70C	-0.00284434	0.533683	FALSE
ASTN2	-9.37562e-05	0.983632	FALSE
LOC101928797	-0.00142457	0.755252	FALSE
TLR4	0.000166886	0.97087	FALSE
BRINP1	-2.0519e-05	0.996418	FALSE
LINC01613	-0.000665572	0.884206	FALSE
MIR147A	0.000101075	0.982355	FALSE
CDK5RAP2	0.00977933	0.0323631	FALSE
MEGF9	-0.011098	0.0151633	FALSE
FBXW2	-0.00122113	0.78931	FALSE
PSMD5	-9.37562e-05	0.983632	FALSE
PHF19	-0.0191143	2.88258e-05	TRUE
TRAF1	-9.37562e-05	0.983632	FALSE
C5	-9.37562e-05	0.983632	FALSE
CNTRL	-0.00308047	0.500271	FALSE
GSN	0.00228521	0.617043	FALSE
RAB14	0.000573808	0.90008	FALSE
GSN-AS1	-0.000913123	0.841631	FALSE
STOM	0.00298413	0.513767	FALSE
DAB2IP	-0.00076911	0.866351	FALSE
TTLL11	-0.00560376	0.220121	FALSE
MIR4478	-9.37562e-05	0.983632	FALSE
NDUFA8	-0.00367495	0.421312	FALSE
LHX6	-9.37562e-05	0.983632	FALSE
MRRF	-0.000777675	0.864877	FALSE
RBM18	-9.37562e-05	0.983632	FALSE
PTGS1	-0.0019933	0.662713	FALSE
OR1J1	-9.37562e-05	0.983632	FALSE
OR1J2	-9.37562e-05	0.983632	FALSE
OR1L8	-9.37562e-05	0.983632	FALSE
OR1Q1	-9.37562e-05	0.983632	FALSE
OR1L4	-9.37562e-05	0.983632	FALSE
OR1K1	-9.37562e-05	0.983632	FALSE
PDCL	-9.37562e-05	0.983632	FALSE
SNORD90	-9.37562e-05	0.983632	FALSE
RC3H2	0.0155586	0.000662841	FALSE
ZBTB6	-9.37562e-05	0.983632	FALSE
ZBTB26	-0.00352959	0.439913	FALSE
RABGAP1	0.000993165	0.827957	FALSE
GPR21	-9.37562e-05	0.983632	FALSE
MIR600	-9.37562e-05	0.983632	FALSE
MIR600HG	0.000884887	0.846466	FALSE
STRBP	-9.37562e-05	0.983632	FALSE
CRB2	-0.0012442	0.785427	FALSE
MIR601	-0.000777675	0.864877	FALSE
MIR7150	0.0020188	0.65867	FALSE
DENND1A	0.006178	0.17642	FALSE
LHX2	-0.000306785	0.946478	FALSE
LOC100505588	-0.000323144	0.943629	FALSE
NEK6	-0.00377132	0.409238	FALSE
PSMB7	0.00163222	0.720972	FALSE
NR5A1	0.000915148	0.841284	FALSE
MIR181A2HG	-0.000766645	0.866775	FALSE
MIR181A2	-9.37562e-05	0.983632	FALSE
MIR181B2	-9.37562e-05	0.983632	FALSE
NR6A1	-0.003641	0.425615	FALSE
OLFML2A	0.00130783	0.774743	FALSE
WDR38	0.000884887	0.846466	FALSE
RPL35	-9.37562e-05	0.983632	FALSE
ARPC5L	-0.00147367	0.7471	FALSE
GOLGA1	-0.0373706	2.90081e-16	TRUE
SCAI	-9.37562e-05	0.983632	FALSE
PPP6C	0.00017265	0.969864	FALSE
RABEPK	-9.37562e-05	0.983632	FALSE
HSPA5	-9.37562e-05	0.983632	FALSE
GAPVD1	0.0151896	0.000888084	FALSE
MAPKAP1	-0.000358542	0.937466	FALSE
LOC51145	-9.37562e-05	0.983632	FALSE
PBX3	-0.0397096	3.65038e-18	TRUE
LOC101929116	-0.00210269	0.64544	FALSE
MVB12B	0.000357329	0.937677	FALSE
NRON	0.00683223	0.13491	FALSE
LMX1B	-0.00312583	0.493983	FALSE
ZBTB43	-0.0223484	1.00711e-06	TRUE
ZBTB34	-0.000913123	0.841631	FALSE
RALGPS1	-0.0283686	5.38114e-10	TRUE
ANGPTL2	0.00394125	0.388458	FALSE
GARNL3	0.000357329	0.937677	FALSE
SLC2A8	-0.000556058	0.903156	FALSE
ZNF79	0.00133972	0.769404	FALSE
SNORA65	-9.37562e-05	0.983632	FALSE
RPL12	-9.37562e-05	0.983632	FALSE
LRSAM1	0.00162803	0.721659	FALSE
FAM129B	0.000262052	0.954273	FALSE
STXBP1	-9.37562e-05	0.983632	FALSE
CFAP157	-9.37562e-05	0.983632	FALSE
TTC16	-9.37562e-05	0.983632	FALSE
PTRH1	-9.37562e-05	0.983632	FALSE
TOR2A	0.00760882	0.0959227	FALSE
SH2D3C	-0.00178977	0.695328	FALSE
CDK9	-9.37562e-05	0.983632	FALSE
MIR3960	-9.37562e-05	0.983632	FALSE
FPGS	0.000560777	0.902338	FALSE
ENG	-0.00770624	0.0917444	FALSE
MIR4672	0.00996687	0.0291883	FALSE
AK1	-9.37562e-05	0.983632	FALSE
ST6GALNAC6	-0.0145872	0.00141319	FALSE
ST6GALNAC4	-9.37562e-05	0.983632	FALSE
PIP5KL1	-9.37562e-05	0.983632	FALSE
DPM2	0.00151315	0.740565	FALSE
FAM102A	-0.0579188	8.27096e-37	TRUE
SLC25A25	0.000688344	0.880274	FALSE
NAIF1	-0.00592923	0.194485	FALSE
SLC25A25-AS1	-0.01204	0.00842455	FALSE
PTGES2	-9.37562e-05	0.983632	FALSE
PTGES2-AS1	-9.37562e-05	0.983632	FALSE
LCN2	-9.37562e-05	0.983632	FALSE
C9orf16	-9.37562e-05	0.983632	FALSE
DNM1	-9.37562e-05	0.983632	FALSE
CIZ1	-0.00100167	0.826507	FALSE
MIR199B	0.0001351	0.976416	FALSE
MIR3154	-9.37562e-05	0.983632	FALSE
SWI5	-0.00215457	0.637313	FALSE
GOLGA2	-0.00149436	0.743673	FALSE
COQ4	0.000262052	0.954273	FALSE
TRUB2	-9.37562e-05	0.983632	FALSE
SLC27A4	-9.37562e-05	0.983632	FALSE
URM1	0.00330709	0.46928	FALSE
MIR219A2	0.00115129	0.8011	FALSE
CERCAM	-9.37562e-05	0.983632	FALSE
ODF2	-9.37562e-05	0.983632	FALSE
GLE1	0.0160961	0.000428108	FALSE
SPTAN1	-9.37562e-05	0.983632	FALSE
WDR34	0.000401506	0.92999	FALSE
SET	0.00384478	0.400175	FALSE
PKN3	-9.37562e-05	0.983632	FALSE
ZDHHC12	0.00111374	0.807457	FALSE
LOC100506100	0.000996138	0.82745	FALSE
ZER1	-9.37562e-05	0.983632	FALSE
TBC1D13	-9.37562e-05	0.983632	FALSE
ENDOG	0.0534955	1.1903e-31	TRUE
SPOUT1	0.0001351	0.976416	FALSE
LRRC8A	-9.37562e-05	0.983632	FALSE
KYAT1	-9.37562e-05	0.983632	FALSE
PHYHD1	-9.37562e-05	0.983632	FALSE
NUP188	-9.37562e-05	0.983632	FALSE
DOLK	-9.37562e-05	0.983632	FALSE
SH3GLB2	-0.0780345	2.26311e-65	TRUE
MIGA2	-0.00995553	0.0293723	FALSE
DOLPP1	-9.37562e-05	0.983632	FALSE
PTPA	-0.0048886	0.284747	FALSE
CRAT	-0.020416	7.91781e-06	TRUE
IER5L	-0.00173051	0.704935	FALSE
LOC101929331	0.000177129	0.969082	FALSE
C9orf106	0.00086635	0.849644	FALSE
LINC01503	-0.00128116	0.779216	FALSE
LINC00963	0.00733232	0.108616	FALSE
NTMT1	-0.00352901	0.439989	FALSE
C9orf50	-9.37562e-05	0.983632	FALSE
ASB6	0.000808105	0.859643	FALSE
PRRX2	0.000262052	0.954273	FALSE
PRRX2-AS1	0.000357329	0.937677	FALSE
PTGES	-0.0036575	0.42352	FALSE
TOR1B	-0.000235038	0.958982	FALSE
TOR1A	0.0101588	0.0262208	FALSE
USP20	-9.37562e-05	0.983632	FALSE
C9orf78	-9.37562e-05	0.983632	FALSE
MIR6855	0.00914869	0.0452954	FALSE
FNBP1	0.0033822	0.459247	FALSE
GPR107	0.00434487	0.341738	FALSE
GPRACR	-9.37562e-05	0.983632	FALSE
NCS1	-0.00149222	0.744026	FALSE
HMCN2	-0.000367125	0.935972	FALSE
ASS1	-0.00076911	0.866351	FALSE
FUBP3	-9.37562e-05	0.983632	FALSE
MIR6856	-0.0019933	0.662713	FALSE
PRDM12	0.000884887	0.846466	FALSE
EXOSC2	0.000175714	0.969329	FALSE
ABL1	-9.37562e-05	0.983632	FALSE
QRFP	-9.37562e-05	0.983632	FALSE
FIBCD1	-0.000406837	0.929063	FALSE
LAMC3	0.000398931	0.930438	FALSE
AIF1L	0.000101075	0.982355	FALSE
NUP214	0.000884887	0.846466	FALSE
FAM78A	0.0120738	0.00824278	FALSE
PLPP7	-9.37562e-05	0.983632	FALSE
PRRC2B	0.00205264	0.65332	FALSE
SNORD62A	-9.37562e-05	0.983632	FALSE
POMT1	0.00115581	0.800335	FALSE
UCK1	0.00638013	0.162688	FALSE
RAPGEF1	0.000868765	0.849229	FALSE
MED27	-9.37562e-05	0.983632	FALSE
NTNG2	0.000954446	0.834565	FALSE
SETX	-0.0029683	0.516003	FALSE
TTF1	-9.37562e-05	0.983632	FALSE
CFAP77	-0.00122001	0.7895	FALSE
BARHL1	-0.000445927	0.922268	FALSE
GTF3C4	-9.37562e-05	0.983632	FALSE
DDX31	-0.00544106	0.233809	FALSE
SPACA9	0.00173738	0.703818	FALSE
AK8	-9.37562e-05	0.983632	FALSE
TSC1	-9.37562e-05	0.983632	FALSE
GFI1B	-9.37562e-05	0.983632	FALSE
MIR548AW	0.00474057	0.299585	FALSE
GTF3C5	0.00119033	0.794505	FALSE
MIR6877	-9.37562e-05	0.983632	FALSE
CEL	0.000808982	0.859493	FALSE
RALGDS	0.00115852	0.799878	FALSE
GBGT1	-0.00460243	0.313889	FALSE
OBP2B	-9.37562e-05	0.983632	FALSE
ABO	-9.37562e-05	0.983632	FALSE
SURF6	0.00532234	0.244171	FALSE
MED22	-0.00228246	0.617466	FALSE
RPL7A	-9.37562e-05	0.983632	FALSE
SNORD24	-9.37562e-05	0.983632	FALSE
SNORD36A	-9.37562e-05	0.983632	FALSE
SNORD36C	0.000693549	0.879375	FALSE
SURF2	-9.37562e-05	0.983632	FALSE
SURF1	-9.37562e-05	0.983632	FALSE
SURF4	-9.37562e-05	0.983632	FALSE
STKLD1	-9.37562e-05	0.983632	FALSE
ADAMTS13	-9.37562e-05	0.983632	FALSE
REXO4	0.000262052	0.954273	FALSE
CACFD1	-0.0016094	0.724713	FALSE
SLC2A6	-0.026364	7.97799e-09	TRUE
MYMK	-9.37562e-05	0.983632	FALSE
ADAMTSL2	-9.37562e-05	0.983632	FALSE
FAM163B	-9.37562e-05	0.983632	FALSE
DBH	-9.37562e-05	0.983632	FALSE
DBH-AS1	-9.37562e-05	0.983632	FALSE
SARDH	0.0188826	3.59856e-05	TRUE
VAV2	0.00965554	0.034617	FALSE
BRD3OS	0.00143189	0.754035	FALSE
LOC100130548	-0.00129745	0.776483	FALSE
BRD3	-9.37562e-05	0.983632	FALSE
WDR5	-9.37562e-05	0.983632	FALSE
RNU6ATAC	0.00109212	0.811125	FALSE
RXRA	-0.0145758	0.00142538	FALSE
MIR4669	-0.0213563	2.96612e-06	TRUE
COL5A1	-0.00378839	0.407122	FALSE
MIR3689C	-0.000229749	0.959905	FALSE
MIR3689F	-9.37562e-05	0.983632	FALSE
FCN2	-0.00268578	0.556734	FALSE
FCN1	-0.00265005	0.561996	FALSE
OLFM1	0.000949432	0.835422	FALSE
C9orf62	2.60667e-06	0.999545	FALSE
PPP1R26	-9.37562e-05	0.983632	FALSE
PPP1R26-AS1	-9.37562e-05	0.983632	FALSE
MRPS2	-9.37562e-05	0.983632	FALSE
C9orf116	-9.37562e-05	0.983632	FALSE
LOC101928525	-9.37562e-05	0.983632	FALSE
LCN1	-9.37562e-05	0.983632	FALSE
OBP2A	-9.37562e-05	0.983632	FALSE
PAEP	0.00143189	0.754035	FALSE
LINC01502	0.00111374	0.807457	FALSE
GLT6D1	-9.37562e-05	0.983632	FALSE
LCN9	-9.37562e-05	0.983632	FALSE
SOHLH1	-0.0018812	0.680603	FALSE
KCNT1	-0.000227581	0.960283	FALSE
CAMSAP1	0.000220568	0.961506	FALSE
UBAC1	0.00335961	0.462252	FALSE
NACC2	0.00331877	0.467711	FALSE
TMEM250	0.00285541	0.532092	FALSE
LHX3	-9.37562e-05	0.983632	FALSE
QSOX2	-0.000511269	0.910922	FALSE
CCDC187	0.00143189	0.754035	FALSE
DKFZP434A062	0.000357329	0.937677	FALSE
GPSM1	0.000398931	0.930438	FALSE
DNLZ	-0.00135497	0.766854	FALSE
CARD9	0.00357776	0.433697	FALSE
SNAPC4	-9.37562e-05	0.983632	FALSE
PMPCA	-9.37562e-05	0.983632	FALSE
ENTR1	-0.00358622	0.432611	FALSE
INPP5E	0.000884887	0.846466	FALSE
C9orf163	-0.00688375	0.131993	FALSE
SEC16A	-9.37562e-05	0.983632	FALSE
MIR4673	0.0020188	0.65867	FALSE
NOTCH1	-0.000306785	0.946478	FALSE
NALT1	-9.37562e-05	0.983632	FALSE
MIR4674	0.00261388	0.567346	FALSE
LINC01451	0.000631439	0.890106	FALSE
EGFL7	0.0186801	4.35939e-05	TRUE
HSPC324	-0.000249282	0.956499	FALSE
MIR126	-0.00112492	0.805564	FALSE
AGPAT2	0.000467786	0.918471	FALSE
DIPK1B	-0.000249282	0.956499	FALSE
SNORA17B	-9.37562e-05	0.983632	FALSE
SNORA17A	-9.37562e-05	0.983632	FALSE
SNHG7	0.000685154	0.880824	FALSE
MIR6722	-0.00135497	0.766854	FALSE
LCN10	-9.37562e-05	0.983632	FALSE
LCN6	-9.37562e-05	0.983632	FALSE
LCN8	0.000357329	0.937677	FALSE
LCN15	-9.37562e-05	0.983632	FALSE
TMEM141	-9.37562e-05	0.983632	FALSE
CCDC183	-9.37562e-05	0.983632	FALSE
RABL6	-9.37562e-05	0.983632	FALSE
CCDC183-AS1	0.000543184	0.905387	FALSE
MIR4292	-9.37562e-05	0.983632	FALSE
AJM1	-9.37562e-05	0.983632	FALSE
PHPT1	-9.37562e-05	0.983632	FALSE
MAMDC4	0.00237861	0.602727	FALSE
EDF1	-9.37562e-05	0.983632	FALSE
TRAF2	-9.37562e-05	0.983632	FALSE
MIR4479	-0.00267379	0.558498	FALSE
FBXW5	-0.00351143	0.44227	FALSE
C8G	-9.37562e-05	0.983632	FALSE
LCN12	-9.37562e-05	0.983632	FALSE
PTGDS	-0.000936018	0.837714	FALSE
LCNL1	-9.37562e-05	0.983632	FALSE
PAXX	-9.37562e-05	0.983632	FALSE
CLIC3	-0.00494656	0.279076	FALSE
C9orf139	-9.37562e-05	0.983632	FALSE
ABCA2	-9.37562e-05	0.983632	FALSE
FUT7	-0.000777675	0.864877	FALSE
NPDC1	-9.37562e-05	0.983632	FALSE
ENTPD2	-9.37562e-05	0.983632	FALSE
SAPCD2	0.0246564	6.842e-08	TRUE
UAP1L1	-0.000417867	0.927145	FALSE
MAN1B1-DT	-0.00355454	0.436688	FALSE
MAN1B1	-9.37562e-05	0.983632	FALSE
DPP7	0.0142683	0.00179526	FALSE
GRIN1	0.00134336	0.768795	FALSE
MIR3621	0.0001351	0.976416	FALSE
TMEM210	-0.00142457	0.755252	FALSE
ANAPC2	-9.37562e-05	0.983632	FALSE
SSNA1	-9.37562e-05	0.983632	FALSE
TPRN	-9.37562e-05	0.983632	FALSE
TMEM203	-9.37562e-05	0.983632	FALSE
NDOR1	0.00582852	0.202172	FALSE
RNF208	0.000398931	0.930438	FALSE
CYSRT1	-0.000777675	0.864877	FALSE
RNF224	-9.37562e-05	0.983632	FALSE
SLC34A3	-9.37562e-05	0.983632	FALSE
TUBB4B	-9.37562e-05	0.983632	FALSE
FAM166A	-0.00121495	0.790353	FALSE
STPG3	-9.37562e-05	0.983632	FALSE
STPG3-AS1	-9.37562e-05	0.983632	FALSE
NELFB	-9.37562e-05	0.983632	FALSE
TOR4A	0.00339684	0.457306	FALSE
NRARP	0.00361983	0.428311	FALSE
EXD3	0.00259306	0.570437	FALSE
NOXA1	-0.000429869	0.925059	FALSE
ENTPD8	7.47133e-05	0.986956	FALSE
MIR7114	-0.0180834	7.59052e-05	TRUE
NSMF	-0.0129087	0.00473316	FALSE
PNPLA7	-0.00163349	0.720764	FALSE
MRPL41	-9.37562e-05	0.983632	FALSE
DPH7	0.00115452	0.800554	FALSE
ZMYND19	0.0020188	0.65867	FALSE
ARRDC1	0.00192985	0.672816	FALSE
ARRDC1-AS1	0.00102581	0.822395	FALSE
EHMT1	-0.026821	4.38641e-09	TRUE
MIR602	0.00750366	0.100603	FALSE
CACNA1B	-9.37562e-05	0.983632	FALSE
LOC100133077	0.000884887	0.846466	FALSE
LOC101928932	-9.37562e-05	0.983632	FALSE
FAM157B	-0.00131336	0.773816	FALSE
TUBB8	-9.37562e-05	0.983632	FALSE
ZMYND11	-9.37562e-05	0.983632	FALSE
MIR5699	-0.000266283	0.953535	FALSE
PRR26	-9.37562e-05	0.983632	FALSE
DIP2C	-0.00210269	0.64544	FALSE
LARP4B	-0.00358622	0.432611	FALSE
LOC101927762	0.000543184	0.905387	FALSE
GTPBP4	-0.00325929	0.475726	FALSE
IDI2-AS1	-9.37562e-05	0.983632	FALSE
IDI2	-9.37562e-05	0.983632	FALSE
IDI1	0.00488996	0.284614	FALSE
WDR37	0.00200776	0.660419	FALSE
LINC00200	-0.000421866	0.92645	FALSE
ADARB2-AS1	0.000284356	0.950386	FALSE
ADARB2	-0.00290123	0.525531	FALSE
LINC00700	-0.00131692	0.77322	FALSE
MIR6072	-9.37562e-05	0.983632	FALSE
LINC00701	0.00111374	0.807457	FALSE
PFKP	0.00100941	0.825189	FALSE
PITRM1-AS1	-9.37562e-05	0.983632	FALSE
PITRM1	0.00140928	0.757796	FALSE
KLF6	-0.000744914	0.870518	FALSE
LOC105376365	-3.01143e-05	0.994742	FALSE
MIR6078	-0.0019933	0.662713	FALSE
LOC101927964	-0.00934382	0.0408943	FALSE
LINC00702	-0.00249856	0.584563	FALSE
LINC00703	-9.37562e-05	0.983632	FALSE
LINC00705	-0.00142457	0.755252	FALSE
MANCR	-9.37562e-05	0.983632	FALSE
AKR1E2	0.00168766	0.711911	FALSE
AKR1C1	-9.37562e-05	0.983632	FALSE
AKR1C3	-9.37562e-05	0.983632	FALSE
AKR1C2	-9.37562e-05	0.983632	FALSE
AKR1C4	-9.37562e-05	0.983632	FALSE
UCN3	-0.00981708	0.0317012	FALSE
TUBAL3	0.000884887	0.846466	FALSE
NET1	0.00647329	0.156636	FALSE
CALML5	-9.37562e-05	0.983632	FALSE
CALML3	-9.37562e-05	0.983632	FALSE
CALML3-AS1	-9.37562e-05	0.983632	FALSE
LOC105376382	0.00011774	0.979446	FALSE
ASB13	-9.37562e-05	0.983632	FALSE
FAM208B	-9.37562e-05	0.983632	FALSE
GDI2	-0.00082272	0.857132	FALSE
ANKRD16	-0.000499734	0.912924	FALSE
FBH1	-0.00267379	0.558498	FALSE
IL15RA	0.00965216	0.0346804	FALSE
IL2RA	0.0091828	0.0444984	FALSE
RBM17	-9.37562e-05	0.983632	FALSE
PFKFB3	-9.37562e-05	0.983632	FALSE
MIR3155A	-0.0303284	3.21422e-11	TRUE
LOC399715	0.00468347	0.305443	FALSE
PRKCQ	0.00117375	0.797304	FALSE
PRKCQ-AS1	-9.37562e-05	0.983632	FALSE
LOC101928150	-9.37562e-05	0.983632	FALSE
LINC00706	-9.37562e-05	0.983632	FALSE
LINC00707	0.000808982	0.859493	FALSE
SFMBT2	-0.00248153	0.587127	FALSE
ITIH5	-0.00117034	0.797881	FALSE
ITIH2	-9.37562e-05	0.983632	FALSE
KIN	-9.37562e-05	0.983632	FALSE
ATP5F1C	-9.37562e-05	0.983632	FALSE
TAF3	-9.37562e-05	0.983632	FALSE
GATA3-AS1	-9.37562e-05	0.983632	FALSE
GATA3	-0.000626091	0.891031	FALSE
LINC00708	-0.00210269	0.64544	FALSE
LOC105755953	0.00406886	0.373282	FALSE
LINC00709	-0.000825166	0.856712	FALSE
LOC101928298	-9.37562e-05	0.983632	FALSE
LOC101928322	-0.00195875	0.668207	FALSE
SFTA1P	-9.37562e-05	0.983632	FALSE
LINC00710	-9.37562e-05	0.983632	FALSE
CELF2	-0.00135497	0.766854	FALSE
CELF2-AS2	-0.00117516	0.797066	FALSE
CELF2-AS1	-0.00622907	0.172872	FALSE
USP6NL	-0.0036893	0.419502	FALSE
ECHDC3	-0.00130625	0.775007	FALSE
PROSER2	0.00665064	0.145591	FALSE
PROSER2-AS1	-9.37562e-05	0.983632	FALSE
UPF2	-0.0030306	0.507234	FALSE
DHTKD1	-9.37562e-05	0.983632	FALSE
SEC61A2	0.0125256	0.00612836	FALSE
MIR548AK	-0.00241723	0.596851	FALSE
CDC123	-9.37562e-05	0.983632	FALSE
NUDT5	0.000484894	0.9155	FALSE
CAMK1D	-0.0028792	0.528681	FALSE
MIR4480	-0.000853117	0.851913	FALSE
MIR548Q	-0.00390326	0.393047	FALSE
OPTN	-9.37562e-05	0.983632	FALSE
CCDC3	-0.000306785	0.946478	FALSE
MCM10	-9.37562e-05	0.983632	FALSE
UCMA	-9.37562e-05	0.983632	FALSE
PHYH	-9.37562e-05	0.983632	FALSE
SEPHS1	-9.37562e-05	0.983632	FALSE
BEND7	-9.37562e-05	0.983632	FALSE
PRPF18	-0.00781532	0.0872406	FALSE
LOC101928453	-0.00244836	0.592134	FALSE
MIR4293	-0.00233552	0.609313	FALSE
MIR1265	-9.37562e-05	0.983632	FALSE
FRMD4A	-0.00789037	0.0842469	FALSE
FAM107B	0.00504595	0.26953	FALSE
HSPA14	-9.37562e-05	0.983632	FALSE
CDNF	-9.37562e-05	0.983632	FALSE
SUV39H2	-0.00155476	0.733698	FALSE
DCLRE1C	-0.00496131	0.277644	FALSE
MEIG1	-0.00602682	0.187243	FALSE
OLAH	-0.00609862	0.182043	FALSE
ACBD7	-9.37562e-05	0.983632	FALSE
RPP38	-9.37562e-05	0.983632	FALSE
C10orf111	-9.37562e-05	0.983632	FALSE
NMT2	-9.37562e-05	0.983632	FALSE
FAM171A1	-0.000777675	0.864877	FALSE
ITGA8	0.00103426	0.820957	FALSE
MINDY3	-0.000509767	0.911183	FALSE
PTER	-0.000777675	0.864877	FALSE
C1QL3	-9.37562e-05	0.983632	FALSE
RSU1	-0.00135497	0.766854	FALSE
CUBN	0.000738621	0.871602	FALSE
TRDMT1	0.000398931	0.930438	FALSE
VIM	0.00017265	0.969864	FALSE
VIM-AS1	-0.00381167	0.404246	FALSE
ST8SIA6-AS1	-9.37562e-05	0.983632	FALSE
ST8SIA6	0.00340396	0.456363	FALSE
HACD1	0.000262052	0.954273	FALSE
STAM-AS1	-9.37562e-05	0.983632	FALSE
STAM	0.00111374	0.807457	FALSE
TMEM236	-9.37562e-05	0.983632	FALSE
MRC1	-0.00071803	0.875152	FALSE
MIR511	-0.000869055	0.84918	FALSE
SLC39A12	0.000262052	0.954273	FALSE
SLC39A12-AS1	-9.37562e-05	0.983632	FALSE
CACNB2	-0.00602682	0.187243	FALSE
NSUN6	0.000884887	0.846466	FALSE
ARL5B	0.000884887	0.846466	FALSE
MALRD1	-0.00187383	0.681785	FALSE
LOC101928834	-0.00267379	0.558498	FALSE
PLXDC2	-0.00266524	0.559756	FALSE
MIR4675	0.000809978	0.859321	FALSE
C10orf113	-0.00364211	0.425474	FALSE
NEBL-AS1	-9.37562e-05	0.983632	FALSE
NEBL	-0.013461	0.00322413	FALSE
MIR1915	-5.2434e-05	0.990846	FALSE
CASC10	-9.37562e-05	0.983632	FALSE
MLLT10	0.000543184	0.905387	FALSE
SKIDA1	-0.00310925	0.496276	FALSE
DNAJC1	-0.0153158	0.000804095	FALSE
EBLN1	-0.00287693	0.529006	FALSE
LOC100130992	-0.000913123	0.841631	FALSE
COMMD3	-9.37562e-05	0.983632	FALSE
COMMD3-BMI1	-9.37562e-05	0.983632	FALSE
BMI1	-9.37562e-05	0.983632	FALSE
SPAG6	-0.000777675	0.864877	FALSE
PIP4K2A	-0.00389605	0.393921	FALSE
ARMC3	-0.00232141	0.611477	FALSE
MSRB2	-0.00076911	0.866351	FALSE
PTF1A	0.0001351	0.976416	FALSE
C10orf67	-0.000249282	0.956499	FALSE
OTUD1	0.0074343	0.103788	FALSE
KIAA1217	-9.37562e-05	0.983632	FALSE
MIR603	0.0012407	0.786017	FALSE
ARHGAP21	-9.37562e-05	0.983632	FALSE
PRTFDC1	0.00174543	0.702512	FALSE
THNSL1	0.00045417	0.920836	FALSE
ENKUR	-9.37562e-05	0.983632	FALSE
LINC01516	-9.37562e-05	0.983632	FALSE
GPR158	-9.37562e-05	0.983632	FALSE
GPR158-AS1	-0.00135497	0.766854	FALSE
LINC00836	-2.04258e-05	0.996434	FALSE
LOC101929073	0.00837062	0.0670043	FALSE
MYO3A	-9.37562e-05	0.983632	FALSE
GAD2	-9.37562e-05	0.983632	FALSE
APBB1IP	0.000992674	0.82804	FALSE
LOC101929117	-0.00206058	0.652067	FALSE
FAM238A	-9.37562e-05	0.983632	FALSE
FAM238B	0.000262052	0.954273	FALSE
PDSS1	-0.0064019	0.161258	FALSE
ABI1	-0.00112611	0.805361	FALSE
FAM238C	0.00017265	0.969864	FALSE
ANKRD26	-9.37562e-05	0.983632	FALSE
MASTL	0.00113177	0.804404	FALSE
YME1L1	0.000262052	0.954273	FALSE
ACBD5	-0.00135497	0.766854	FALSE
PTCHD3	-0.00540592	0.236843	FALSE
RAB18	0.000357329	0.937677	FALSE
MKX-AS1	0.0001351	0.976416	FALSE
MKX	-9.37562e-05	0.983632	FALSE
ARMC4	0.00017265	0.969864	FALSE
MIR8086	-0.00545217	0.232856	FALSE
MPP7	-0.00120681	0.791725	FALSE
LOC105376468	0.00122447	0.788749	FALSE
WAC	-9.37562e-05	0.983632	FALSE
WAC-AS1	-0.000614986	0.892952	FALSE
BAMBI	-0.00143858	0.752922	FALSE
LINC00837	-9.37562e-05	0.983632	FALSE
C10orf126	0.000884887	0.846466	FALSE
LYZL1	-9.37562e-05	0.983632	FALSE
SVIL-AS1	-0.00567125	0.214616	FALSE
MIR604	0.00017265	0.969864	FALSE
MIR938	-0.000911561	0.841898	FALSE
SVIL	-0.00558937	0.221309	FALSE
JCAD	0.000445248	0.922386	FALSE
MIR7162	0.000884887	0.846466	FALSE
MTPAP	-9.37562e-05	0.983632	FALSE
GOLGA2P6	-0.00391134	0.392068	FALSE
MAP3K8	-0.0417809	6.10689e-20	TRUE
LYZL2	-0.00270441	0.554002	FALSE
LOC105376480	-9.24687e-06	0.998386	FALSE
ZNF438	0.0266374	5.58445e-09	TRUE
LOC101929352	-9.37562e-05	0.983632	FALSE
ZEB1	-9.37562e-05	0.983632	FALSE
ZEB1-AS1	-0.00794555	0.0820996	FALSE
ARHGAP12	0.00611982	0.180529	FALSE
KIF5B	0.000834101	0.855177	FALSE
LOC102031319	0.000979495	0.830289	FALSE
EPC1	-9.37562e-05	0.983632	FALSE
CCDC7	-9.37562e-05	0.983632	FALSE
ITGB1	-0.0020416	0.655063	FALSE
NRP1	0.0014404	0.75262	FALSE
LINC00838	0.000864446	0.84997	FALSE
PARD3	0.00133597	0.77003	FALSE
PARD3-AS1	-9.37562e-05	0.983632	FALSE
MIR3611	0.00143189	0.754035	FALSE
CUL2	-0.0127165	0.00539238	FALSE
CREM	-0.00112492	0.805564	FALSE
CCNY	0.00229242	0.615933	FALSE
GJD4	-0.0058028	0.204171	FALSE
MIR4683	-9.37562e-05	0.983632	FALSE
FZD8	-9.37562e-05	0.983632	FALSE
PCAT5	-0.000777675	0.864877	FALSE
ANKRD30A	-0.000766645	0.866775	FALSE
LINC00993	-9.37562e-05	0.983632	FALSE
MTRNR2L7	0.000884887	0.846466	FALSE
ZNF248	-9.37562e-05	0.983632	FALSE
ZNF25	0.000693549	0.879375	FALSE
ZNF33A	-0.00446657	0.328387	FALSE
ZNF37A	-0.000825166	0.856712	FALSE
LOC100129055	0.000262052	0.954273	FALSE
LINC00839	0.0012447	0.785344	FALSE
ZNF33B	0.000685154	0.880824	FALSE
LINC01518	-9.37562e-05	0.983632	FALSE
BMS1	-9.37562e-05	0.983632	FALSE
LOC101929445	0.00186502	0.683199	FALSE
LINC01264	-9.37562e-05	0.983632	FALSE
MIR5100	0.000262052	0.954273	FALSE
RET	-0.00460655	0.313455	FALSE
CSGALNACT2	-0.012316	0.00703938	FALSE
RASGEF1A	0.00270815	0.553454	FALSE
FXYD4	0.00393757	0.388901	FALSE
HNRNPF	0.00167153	0.714543	FALSE
ZNF487	-0.00437634	0.338253	FALSE
ZNF239	0.0011833	0.79569	FALSE
ZNF485	-0.0019933	0.662713	FALSE
ZNF32-AS3	-9.37562e-05	0.983632	FALSE
ZNF32	-9.37562e-05	0.983632	FALSE
LOC102724264	-0.000626091	0.891031	FALSE
LINC00619	-9.37562e-05	0.983632	FALSE
LINC00840	-9.37562e-05	0.983632	FALSE
LINC00841	-0.000437939	0.923656	FALSE
C10orf142	-0.00135497	0.766854	FALSE
CXCL12	0.0012407	0.786017	FALSE
TMEM72	-0.00142457	0.755252	FALSE
RASSF4	-0.00742742	0.104108	FALSE
TMEM72-AS1	0.00689692	0.131255	FALSE
DEPP1	0.00117375	0.797304	FALSE
ZNF22	-0.00142457	0.755252	FALSE
C10orf25	-9.37562e-05	0.983632	FALSE
RSU1P2	-9.37562e-05	0.983632	FALSE
ANKRD30BP3	-9.37562e-05	0.983632	FALSE
MIR3156-1	-9.37562e-05	0.983632	FALSE
OR13A1	-0.00332411	0.466995	FALSE
ALOX5	-0.0130861	0.00419013	FALSE
LOC102724323	-0.00614305	0.178879	FALSE
MARCH8	0.00310788	0.496465	FALSE
ZFAND4	-9.37562e-05	0.983632	FALSE
WASHC2C	-9.37562e-05	0.983632	FALSE
AGAP4	-0.0013817	0.762391	FALSE
TIMM23	0.00117375	0.797304	FALSE
NCOA4	-0.0120132	0.00857069	FALSE
MSMB	-0.00106479	0.815764	FALSE
ANTXRL	-0.00120083	0.792733	FALSE
ANXA8L1	-9.37562e-05	0.983632	FALSE
LINC00842	-9.37562e-05	0.983632	FALSE
GPRIN2	0.00422642	0.355061	FALSE
PTPN20	0.000693549	0.879375	FALSE
GDF10	-0.00476529	0.297072	FALSE
GDF2	-9.37562e-05	0.983632	FALSE
RBP3	0.000398931	0.930438	FALSE
ZNF488	-0.00335771	0.462505	FALSE
ANXA8	-0.00135497	0.766854	FALSE
BMS1P2	-0.00176171	0.699871	FALSE
FAM25G	-9.37562e-05	0.983632	FALSE
FRMPD2	-9.37562e-05	0.983632	FALSE
MAPK8	-0.0422797	2.21196e-20	TRUE
ARHGAP22	-0.00312	0.494788	FALSE
WDFY4	-0.0148631	0.00114463	FALSE
LRRC18	-0.00106476	0.81577	FALSE
MIR4294	-0.00411782	0.36756	FALSE
VSTM4	-9.37562e-05	0.983632	FALSE
FAM170B	-9.37562e-05	0.983632	FALSE
TMEM273	0.00102996	0.821688	FALSE
C10orf71-AS1	0.00080959	0.859388	FALSE
C10orf71	0.0017877	0.695663	FALSE
DRGX	0.0011833	0.79569	FALSE
PGBD3	-9.37562e-05	0.983632	FALSE
ERCC6	0.0001351	0.976416	FALSE
CHAT	-0.00412604	0.366604	FALSE
SLC18A3	-9.37562e-05	0.983632	FALSE
C10orf53	-0.00267379	0.558498	FALSE
OGDHL	-0.00076911	0.866351	FALSE
TIMM23B	0.000884887	0.846466	FALSE
AGAP6	-9.37562e-05	0.983632	FALSE
WASHC2A	-0.0032167	0.481511	FALSE
ASAH2	0.0047124	0.302466	FALSE
SGMS1-AS1	-0.00122001	0.7895	FALSE
SGMS1	-9.37562e-05	0.983632	FALSE
ASAH2B	-9.37562e-05	0.983632	FALSE
A1CF	-9.37562e-05	0.983632	FALSE
PRKG1	0.000543184	0.905387	FALSE
LOC102724719	0.00224766	0.622841	FALSE
MIR605	-0.000777675	0.864877	FALSE
CSTF2T	-0.00286098	0.531292	FALSE
PRKG1-AS1	-9.37562e-05	0.983632	FALSE
DKK1	-9.37562e-05	0.983632	FALSE
LNCAROD	-0.00338641	0.458689	FALSE
MBL2	0.00117784	0.796613	FALSE
LOC105378311	0.000884887	0.846466	FALSE
MIR548F1	-0.00112611	0.805361	FALSE
MTRNR2L5	-9.37562e-05	0.983632	FALSE
PCDH15	-0.000766645	0.866775	FALSE
ZWINT	0.0001351	0.976416	FALSE
MIR3924	-0.00112611	0.805361	FALSE
IPMK	-0.0036141	0.429043	FALSE
CISD1	0.0001351	0.976416	FALSE
UBE2D1	-0.00383146	0.40181	FALSE
TFAM	-0.00602682	0.187243	FALSE
BICC1	0.00117375	0.797304	FALSE
LINC00844	-0.00112611	0.805361	FALSE
PHYHIPL	-0.00071803	0.875152	FALSE
FAM13C	-9.37562e-05	0.983632	FALSE
SLC16A9	-0.00860576	0.0596871	FALSE
MRLN	-0.00467106	0.306727	FALSE
CCDC6	-0.00567125	0.214616	FALSE
LINC01553	0.00392609	0.390284	FALSE
ANK3	-9.37562e-05	0.983632	FALSE
CDK1	-9.37562e-05	0.983632	FALSE
RHOBTB1	-9.37562e-05	0.983632	FALSE
LINC00845	-0.00106479	0.815764	FALSE
TMEM26-AS1	-0.00385216	0.399272	FALSE
TMEM26	-0.00161	0.724615	FALSE
CABCOCO1	0.0001351	0.976416	FALSE
ARID5B	-0.00529502	0.2466	FALSE
RTKN2	0.0001351	0.976416	FALSE
ZNF365	-0.00183173	0.688555	FALSE
ADO	-0.00553444	0.225882	FALSE
EGR2	-9.37562e-05	0.983632	FALSE
NRBF2	-0.0125498	0.00603017	FALSE
MIR1296	-0.00285795	0.531727	FALSE
JMJD1C-AS1	-0.00729406	0.110472	FALSE
REEP3	-9.37562e-05	0.983632	FALSE
JMJD1C	-0.00011243	0.980373	FALSE
LOC101928887	-0.000859708	0.850783	FALSE
LINC01515	0.000884887	0.846466	FALSE
LRRTM3	-9.37562e-05	0.983632	FALSE
MIR7151	0.000262052	0.954273	FALSE
CTNNA3	-9.37562e-05	0.983632	FALSE
DNAJC12	0.00247166	0.588615	FALSE
SIRT1	0.000262052	0.954273	FALSE
HERC4	0.0032781	0.473184	FALSE
MYPN	-9.37562e-05	0.983632	FALSE
ATOH7	-0.000284988	0.950276	FALSE
HNRNPH3	-0.00247942	0.587444	FALSE
PBLD	-9.37562e-05	0.983632	FALSE
RUFY2	-0.00210269	0.64544	FALSE
DNA2	-0.00282517	0.536444	FALSE
SLC25A16	-0.00142457	0.755252	FALSE
TET1	-9.37562e-05	0.983632	FALSE
CCAR1	-9.37562e-05	0.983632	FALSE
STOX1	-9.37562e-05	0.983632	FALSE
DDX50	-0.00210269	0.64544	FALSE
DDX21	-0.00602682	0.187243	FALSE
KIF1BP	0.000467786	0.918471	FALSE
SRGN	-0.000671042	0.883261	FALSE
VPS26A	-0.00255082	0.576731	FALSE
SUPV3L1	-9.37562e-05	0.983632	FALSE
HKDC1	-0.00142457	0.755252	FALSE
LOC101928994	-0.00440402	0.335206	FALSE
HK1	-0.000699348	0.878374	FALSE
TACR2	-0.00254906	0.576994	FALSE
TSPAN15	-9.37562e-05	0.983632	FALSE
NEUROG3	0.00017265	0.969864	FALSE
FAM241B	-0.00210269	0.64544	FALSE
COL13A1	0.000884887	0.846466	FALSE
H2AFY2	-0.0079958	0.0801826	FALSE
AIFM2	-9.37562e-05	0.983632	FALSE
TYSND1	-9.37562e-05	0.983632	FALSE
SAR1A	0.0144515	0.00156554	FALSE
PPA1	-9.37562e-05	0.983632	FALSE
NPFFR1	-0.000186162	0.967507	FALSE
LRRC20	0.0055688	0.223013	FALSE
EIF4EBP2	-9.37562e-05	0.983632	FALSE
NODAL	-9.37562e-05	0.983632	FALSE
PALD1	-0.000249282	0.956499	FALSE
PRF1	0.000262052	0.954273	FALSE
ADAMTS14	-0.00230306	0.614295	FALSE
TBATA	0.00100029	0.826742	FALSE
SGPL1	-9.37562e-05	0.983632	FALSE
PCBD1	-9.37562e-05	0.983632	FALSE
LOC105378349	-0.000551781	0.903897	FALSE
UNC5B	0.00883107	0.05331	FALSE
UNC5B-AS1	0.000376063	0.934416	FALSE
SLC29A3	-0.00591102	0.195859	FALSE
CDH23	0.00650979	0.154313	FALSE
CDH23-AS1	0.000684466	0.880943	FALSE
C10orf105	-0.00932342	0.0413367	FALSE
VSIR	0.0100165	0.0283941	FALSE
MIR7152	0.00241686	0.596907	FALSE
PSAP	0.00428836	0.348054	FALSE
CHST3	-0.000999162	0.826934	FALSE
SPOCK2	0.000398931	0.930438	FALSE
ANAPC16	0.00263593	0.564082	FALSE
ASCC1	4.90236e-05	0.991441	FALSE
DDIT4	0.00342701	0.453319	FALSE
DNAJB12	0.00444261	0.330989	FALSE
MICU1	0.00361552	0.428861	FALSE
MCU	0.00143189	0.754035	FALSE
MIR4676	0.000693549	0.879375	FALSE
OIT3	0.00136134	0.765789	FALSE
PLA2G12B	-9.37562e-05	0.983632	FALSE
P4HA1	-0.000214364	0.962588	FALSE
NUDT13	0.00306109	0.502971	FALSE
FAM149B1	-9.37562e-05	0.983632	FALSE
DNAJC9-AS1	-9.37562e-05	0.983632	FALSE
MRPS16	-9.37562e-05	0.983632	FALSE
CFAP70	0.000884887	0.846466	FALSE
ANXA7	-9.37562e-05	0.983632	FALSE
MSS51	-9.37562e-05	0.983632	FALSE
PPP3CB-AS1	-9.37562e-05	0.983632	FALSE
PPP3CB	0.0001351	0.976416	FALSE
USP54	-9.37562e-05	0.983632	FALSE
MYOZ1	0.000398931	0.930438	FALSE
SYNPO2L	-9.37562e-05	0.983632	FALSE
AGAP5	-9.37562e-05	0.983632	FALSE
BMS1P4	-9.37562e-05	0.983632	FALSE
SEC24C	-9.37562e-05	0.983632	FALSE
FUT11	-9.37562e-05	0.983632	FALSE
CHCHD1	-9.37562e-05	0.983632	FALSE
ZSWIM8	0.0213544	2.97199e-06	TRUE
ZSWIM8-AS1	-0.000626091	0.891031	FALSE
NDST2	0.000693549	0.879375	FALSE
CAMK2G	-0.000249282	0.956499	FALSE
PLAU	0.00223725	0.624451	FALSE
C10orf55	0.00535358	0.241413	FALSE
VCL	0.00437787	0.338084	FALSE
AP3M1	-9.37562e-05	0.983632	FALSE
ADK	-0.00920414	0.0440058	FALSE
LOC102723439	0.000262052	0.954273	FALSE
KAT6B	-0.00135899	0.766182	FALSE
DUPD1	-9.37562e-05	0.983632	FALSE
SAMD8	-9.37562e-05	0.983632	FALSE
DUSP13	0.0134902	0.00315816	FALSE
VDAC2	-9.37562e-05	0.983632	FALSE
COMTD1	-0.00244457	0.592708	FALSE
ZNF503-AS1	-9.37562e-05	0.983632	FALSE
ZNF503-AS2	-0.00440402	0.335206	FALSE
ZNF503	-0.00519017	0.25608	FALSE
LOC101929234	-9.37562e-05	0.983632	FALSE
LRMDA	0.000467786	0.918471	FALSE
MIR606	0.00707667	0.1215	FALSE
LOC105378367	-0.000927101	0.839239	FALSE
KCNMA1-AS1	0.000693624	0.879362	FALSE
KCNMA1-AS2	-0.00318909	0.485282	FALSE
KCNMA1-AS3	0.00137757	0.76308	FALSE
KCNMA1	-0.00728659	0.110838	FALSE
DLG5	0.000884887	0.846466	FALSE
DLG5-AS1	0.0001351	0.976416	FALSE
POLR3A	-9.37562e-05	0.983632	FALSE
RPS24	0.00819115	0.0730731	FALSE
LINC00856	-0.0019933	0.662713	FALSE
LINC00595	0.0101875	0.0257995	FALSE
ZMIZ1-AS1	0.00251514	0.582073	FALSE
ZMIZ1	-0.00527282	0.248586	FALSE
PPIF	-0.00373304	0.41401	FALSE
ZCCHC24	-0.000167619	0.970742	FALSE
EIF5AL1	-9.37562e-05	0.983632	FALSE
SFTPA2	0.00100941	0.825189	FALSE
SFTPA1	-9.37562e-05	0.983632	FALSE
LOC105378385	-9.37562e-05	0.983632	FALSE
NUTM2B	-9.37562e-05	0.983632	FALSE
LOC642361	-9.37562e-05	0.983632	FALSE
NUTM2B-AS1	-9.37562e-05	0.983632	FALSE
SFTPD	-0.00427865	0.349146	FALSE
TMEM254	-9.37562e-05	0.983632	FALSE
TMEM254-AS1	-9.37562e-05	0.983632	FALSE
PLAC9	0.000364717	0.936391	FALSE
ANXA11	0.00330709	0.46928	FALSE
LINC00857	-9.37562e-05	0.983632	FALSE
MAT1A	0.00045417	0.920836	FALSE
DYDC2	-9.37562e-05	0.983632	FALSE
DYDC1	-9.37562e-05	0.983632	FALSE
PRXL2A	0.000398931	0.930438	FALSE
TSPAN14	-0.00293002	0.52143	FALSE
LOC101929574	0.000201476	0.964835	FALSE
SH2D4B	0.000884887	0.846466	FALSE
NRG3	-0.00591764	0.195358	FALSE
NRG3-AS1	-0.00302359	0.508217	FALSE
LOC105378397	-0.00139026	0.760965	FALSE
GHITM	-9.37562e-05	0.983632	FALSE
C10orf99	-9.37562e-05	0.983632	FALSE
CDHR1	-9.37562e-05	0.983632	FALSE
LRIT2	-9.37562e-05	0.983632	FALSE
LRIT1	-0.00142457	0.755252	FALSE
RGR	-9.37562e-05	0.983632	FALSE
LINC00858	-9.37562e-05	0.983632	FALSE
CCSER2	0.00437938	0.337917	FALSE
LINC01519	-8.05325e-06	0.998594	FALSE
LOC101929646	-9.37562e-05	0.983632	FALSE
LOC101929662	-9.37562e-05	0.983632	FALSE
LINC01520	0.0001351	0.976416	FALSE
GRID1-AS1	-0.000777675	0.864877	FALSE
MIR346	-0.0012524	0.784048	FALSE
GRID1	-0.00621942	0.173538	FALSE
WAPL	0.00117375	0.797304	FALSE
OPN4	0.000884887	0.846466	FALSE
LDB3	-0.00169514	0.710691	FALSE
BMPR1A	-0.000777675	0.864877	FALSE
SNCG	-0.00227521	0.618584	FALSE
ADIRF	-0.00142457	0.755252	FALSE
MMRN2	-9.37562e-05	0.983632	FALSE
AGAP11	-9.37562e-05	0.983632	FALSE
FAM25A	0.000884887	0.846466	FALSE
SHLD2	-0.0133053	0.00359757	FALSE
GLUD1	-9.37562e-05	0.983632	FALSE
NUTM2A	0.00275066	0.547244	FALSE
NUTM2A-AS1	0.000364717	0.936391	FALSE
LINC00863	-9.37562e-05	0.983632	FALSE
LINC00864	-9.37562e-05	0.983632	FALSE
MINPP1	-0.00412783	0.366396	FALSE
PAPSS2	-0.00287153	0.529779	FALSE
ATAD1	-0.000842781	0.853687	FALSE
PTEN	-9.37562e-05	0.983632	FALSE
KLLN	-0.0011621	0.799272	FALSE
RNLS	-0.000367125	0.935972	FALSE
LIPJ	0.00100941	0.825189	FALSE
LIPF	-9.37562e-05	0.983632	FALSE
LIPK	-0.000472756	0.917608	FALSE
LIPN	0.00103784	0.820348	FALSE
LIPM	-0.00142457	0.755252	FALSE
ANKRD22	0.00373496	0.41377	FALSE
STAMBPL1	-9.37562e-05	0.983632	FALSE
ACTA2-AS1	-9.37562e-05	0.983632	FALSE
FAS	-9.37562e-05	0.983632	FALSE
ACTA2	-0.00091625	0.841096	FALSE
MIR4679-2	0.00502853	0.271186	FALSE
CH25H	0.0267713	4.68312e-09	TRUE
IFIT2	-0.00876304	0.0551728	FALSE
IFIT3	0.00279771	0.540412	FALSE
IFIT1B	0.00111774	0.806781	FALSE
IFIT1	0.00263593	0.564082	FALSE
LIPA	-9.37562e-05	0.983632	FALSE
IFIT5	-9.37562e-05	0.983632	FALSE
SLC16A12-AS1	0.000729361	0.873198	FALSE
SLC16A12	-9.37562e-05	0.983632	FALSE
MIR107	-9.37562e-05	0.983632	FALSE
PANK1	-9.37562e-05	0.983632	FALSE
FLJ37201	0.0001351	0.976416	FALSE
KIF20B	0.000884887	0.846466	FALSE
LINC00865	-9.37562e-05	0.983632	FALSE
LINC01375	0.000884887	0.846466	FALSE
LOC101926942	-0.0009739	0.831243	FALSE
HTR7	-0.00896157	0.0498843	FALSE
RPP30	-9.37562e-05	0.983632	FALSE
ANKRD1	-9.37562e-05	0.983632	FALSE
LINC00502	-9.37562e-05	0.983632	FALSE
PCGF5	-0.0014463	0.75164	FALSE
HECTD2	-9.37562e-05	0.983632	FALSE
PPP1R3C	-9.37562e-05	0.983632	FALSE
TNKS2-AS1	-9.37562e-05	0.983632	FALSE
TNKS2	-9.37562e-05	0.983632	FALSE
FGFBP3	-9.37562e-05	0.983632	FALSE
BTAF1	0.00120171	0.792584	FALSE
CPEB3	0.0072095	0.114664	FALSE
MARCH5	-0.000825166	0.856712	FALSE
IDE	-9.37562e-05	0.983632	FALSE
KIF11	-9.37562e-05	0.983632	FALSE
HHEX	0.00590098	0.19662	FALSE
EXOC6	-0.00558361	0.221785	FALSE
CYP26C1	-0.00338641	0.458689	FALSE
CYP26A1	-9.37562e-05	0.983632	FALSE
MYOF	-0.00694308	0.128694	FALSE
CEP55	-0.0104738	0.0219132	FALSE
FFAR4	-0.00896157	0.0498843	FALSE
RBP4	-9.37562e-05	0.983632	FALSE
PDE6C	-0.00412604	0.366604	FALSE
FRA10AC1	0.000693549	0.879375	FALSE
LGI1	-9.37562e-05	0.983632	FALSE
SLC35G1	-9.37562e-05	0.983632	FALSE
PLCE1	-9.37562e-05	0.983632	FALSE
PLCE1-AS2	-0.000548819	0.904411	FALSE
PLCE1-AS1	-9.37562e-05	0.983632	FALSE
NOC3L	-9.37562e-05	0.983632	FALSE
TBC1D12	-0.00338641	0.458689	FALSE
HELLS	-9.37562e-05	0.983632	FALSE
CYP2C18	-9.37562e-05	0.983632	FALSE
CYP2C19	-9.37562e-05	0.983632	FALSE
CYP2C9	-0.0019933	0.662713	FALSE
CYP2C8	-0.00135497	0.766854	FALSE
ACSM6	-0.00602682	0.187243	FALSE
PDLIM1	-0.00267379	0.558498	FALSE
SORBS1	3.66064e-05	0.993609	FALSE
ALDH18A1	-9.37562e-05	0.983632	FALSE
TCTN3	0.00750366	0.100603	FALSE
ENTPD1	-0.0200528	1.14442e-05	TRUE
CC2D2B	-9.37562e-05	0.983632	FALSE
CCNJ	0.00471362	0.302341	FALSE
MIR3157	-9.37562e-05	0.983632	FALSE
ENTPD1-AS1	-9.37562e-05	0.983632	FALSE
ZNF518A	0.00415942	0.362739	FALSE
BLNK	-0.00191538	0.675128	FALSE
DNTT	-9.37562e-05	0.983632	FALSE
OPALIN	0.002045	0.654526	FALSE
TLL2	-9.37562e-05	0.983632	FALSE
TM9SF3	0.00797207	0.0810834	FALSE
PIK3AP1	0.00683908	0.134519	FALSE
MIR607	-0.000699348	0.878374	FALSE
LCOR	-0.000467652	0.918494	FALSE
SLIT1-AS1	-0.0024308	0.594793	FALSE
SLIT1	-0.000975505	0.830969	FALSE
ARHGAP19-SLIT1	-9.37562e-05	0.983632	FALSE
ARHGAP19	-9.37562e-05	0.983632	FALSE
FRAT1	-0.0116276	0.0109483	FALSE
FRAT2	-0.000147311	0.974285	FALSE
RRP12	0.00292707	0.52185	FALSE
PGAM1	-0.0351609	1.42762e-14	TRUE
EXOSC1	-9.37562e-05	0.983632	FALSE
ZDHHC16	-9.37562e-05	0.983632	FALSE
MMS19	-9.37562e-05	0.983632	FALSE
UBTD1	-0.00703732	0.123586	FALSE
ANKRD2	-9.37562e-05	0.983632	FALSE
C10orf62	-9.37562e-05	0.983632	FALSE
MORN4	0.0153152	0.000804512	FALSE
AVPI1	0.00162803	0.721659	FALSE
MARVELD1	-0.000207942	0.963708	FALSE
ZFYVE27	-9.37562e-05	0.983632	FALSE
SFRP5	-9.37562e-05	0.983632	FALSE
LINC00866	-9.37562e-05	0.983632	FALSE
GOLGA7B	0.000200968	0.964924	FALSE
CRTAC1	-0.00210269	0.64544	FALSE
R3HCC1L	0.00870933	0.0566813	FALSE
LOXL4	-0.000127148	0.977804	FALSE
MIR1287	0.00143189	0.754035	FALSE
PYROXD2	-0.00358622	0.432611	FALSE
MIR4685	-0.00282668	0.536227	FALSE
HPS1	-0.00310635	0.496678	FALSE
MIR6507	-0.00149804	0.743065	FALSE
HPSE2	-0.000548819	0.904411	FALSE
CNNM1	-9.37562e-05	0.983632	FALSE
GOT1	-9.37562e-05	0.983632	FALSE
LINC01475	-9.37562e-05	0.983632	FALSE
NKX2-3	-9.37562e-05	0.983632	FALSE
SLC25A28	-2.04258e-05	0.996434	FALSE
ENTPD7	0.00166075	0.716305	FALSE
CUTC	-0.00413762	0.36526	FALSE
COX15	0.0196329	1.73875e-05	TRUE
ABCC2	-0.00185425	0.68493	FALSE
DNMBP-AS1	0.0001351	0.976416	FALSE
DNMBP	-0.015526	0.000680366	FALSE
CPN1	-9.37562e-05	0.983632	FALSE
ERLIN1	-0.0035645	0.435404	FALSE
CHUK	-9.37562e-05	0.983632	FALSE
SNORA12	-9.37562e-05	0.983632	FALSE
CWF19L1	-9.37562e-05	0.983632	FALSE
BLOC1S2	0.00357476	0.434084	FALSE
PKD2L1	-9.37562e-05	0.983632	FALSE
SCD	-9.37562e-05	0.983632	FALSE
OLMALINC	-9.37562e-05	0.983632	FALSE
WNT8B	-9.37562e-05	0.983632	FALSE
HIF1AN	0.00162803	0.721659	FALSE
SEC31B	-9.37562e-05	0.983632	FALSE
NDUFB8	-0.00519017	0.25608	FALSE
PAX2	-9.37562e-05	0.983632	FALSE
SLF2	0.000772829	0.865711	FALSE
SEMA4G	-9.37562e-05	0.983632	FALSE
MIR608	0.000884887	0.846466	FALSE
TWNK	-9.37562e-05	0.983632	FALSE
MRPL43	-9.37562e-05	0.983632	FALSE
LZTS2	-0.000306785	0.946478	FALSE
PDZD7	0.00458835	0.315371	FALSE
SFXN3	-0.00210269	0.64544	FALSE
KAZALD1	-0.0146369	0.00136092	FALSE
TLX1	0.00137757	0.76308	FALSE
TLX1NB	0.00127967	0.779466	FALSE
LINC01514	-9.37562e-05	0.983632	FALSE
LBX1-AS1	0.000262052	0.954273	FALSE
LBX1	-9.37562e-05	0.983632	FALSE
LOC101927419	0.000483966	0.915661	FALSE
BTRC	0.000653456	0.8863	FALSE
DPCD	-0.000445927	0.922268	FALSE
POLL	0.00134176	0.769063	FALSE
MIR3158-1	-0.00374236	0.412845	FALSE
FBXW4	-9.37562e-05	0.983632	FALSE
FGF8	-0.0018812	0.680603	FALSE
NPM3	0.00017265	0.969864	FALSE
OGA	-9.37562e-05	0.983632	FALSE
KCNIP2-AS1	-9.37562e-05	0.983632	FALSE
KCNIP2	-0.0132351	0.00377855	FALSE
ARMH3	0.00599525	0.189563	FALSE
HPS6	-9.37562e-05	0.983632	FALSE
LDB1	0.0206656	6.12534e-06	TRUE
PPRC1	-9.37562e-05	0.983632	FALSE
NOLC1	-9.37562e-05	0.983632	FALSE
ELOVL3	0.0026191	0.566572	FALSE
PITX3	-9.37562e-05	0.983632	FALSE
GBF1	0.00255909	0.575497	FALSE
NFKB2	0.0190221	3.14948e-05	TRUE
FBXL15	-0.00112545	0.805475	FALSE
PSD	0.00978954	0.032183	FALSE
CUEDC2	0.00630536	0.16767	FALSE
MIR146B	-9.37562e-05	0.983632	FALSE
RPARP-AS1	-9.37562e-05	0.983632	FALSE
C10orf95	0.000884887	0.846466	FALSE
MFSD13A	0.00825533	0.0708532	FALSE
ACTR1A	-9.37562e-05	0.983632	FALSE
SUFU	0.00435529	0.340581	FALSE
TRIM8	0.00375362	0.41144	FALSE
ARL3	-9.37562e-05	0.983632	FALSE
SFXN2	-9.37562e-05	0.983632	FALSE
WBP1L	0.00209348	0.646887	FALSE
CYP17A1	-0.0286531	3.61437e-10	TRUE
BORCS7	-9.37562e-05	0.983632	FALSE
BORCS7-ASMT	-9.37562e-05	0.983632	FALSE
AS3MT	0.000808105	0.859643	FALSE
CNNM2	-9.37562e-05	0.983632	FALSE
NT5C2	0.00529436	0.246658	FALSE
RPEL1	-0.00241702	0.596882	FALSE
INA	-0.0047317	0.300491	FALSE
PCGF6	-9.37562e-05	0.983632	FALSE
TAF5	-9.37562e-05	0.983632	FALSE
MIR1307	-9.37562e-05	0.983632	FALSE
ATP5MD	-9.37562e-05	0.983632	FALSE
PDCD11	0.0415505	9.72149e-20	TRUE
CALHM2	0.00201438	0.65937	FALSE
CALHM1	-9.37562e-05	0.983632	FALSE
CALHM3	-0.00800632	0.0797859	FALSE
NEURL1	-9.37562e-05	0.983632	FALSE
NEURL1-AS1	0.00492707	0.280974	FALSE
SH3PXD2A-AS1	0.00166075	0.716305	FALSE
SH3PXD2A	-9.37562e-05	0.983632	FALSE
STN1	-9.37562e-05	0.983632	FALSE
SLK	-4.03788e-05	0.99295	FALSE
MIR936	-0.00214882	0.638211	FALSE
COL17A1	-9.37562e-05	0.983632	FALSE
SFR1	0.000266052	0.953576	FALSE
MIR609	-9.37562e-05	0.983632	FALSE
CFAP43	0.000884887	0.846466	FALSE
GSTO1	-9.37562e-05	0.983632	FALSE
MIR4482	-0.0134395	0.00327365	FALSE
GSTO2	-9.37562e-05	0.983632	FALSE
LOC101927472	-0.00152925	0.737906	FALSE
ITPRIP	0.00247274	0.588452	FALSE
CFAP58-DT	-0.00536721	0.240217	FALSE
CFAP58	0.000884887	0.846466	FALSE
LOC101927523	-9.37562e-05	0.983632	FALSE
SORCS3	0.000868658	0.849248	FALSE
SORCS3-AS1	-0.00176444	0.699428	FALSE
LOC101927549	0.000856594	0.851317	FALSE
LOC105378470	-0.00204582	0.654397	FALSE
SORCS1	-0.00448836	0.326033	FALSE
LINC01435	-0.000798849	0.861234	FALSE
XPNPEP1	0.0171077	0.000181487	TRUE
ADD3	0.00162803	0.721659	FALSE
ADD3-AS1	-0.0090577	0.0474802	FALSE
MXI1	0.00987851	0.0306491	FALSE
SMNDC1	0.00217614	0.633946	FALSE
DUSP5	-0.00614628	0.178652	FALSE
SMC3	-0.0384817	3.74863e-17	TRUE
RBM20	-9.37562e-05	0.983632	FALSE
PDCD4	0.00284367	0.53378	FALSE
MIR4680	-9.37562e-05	0.983632	FALSE
BBIP1	0.00953182	0.0370024	FALSE
SHOC2	0.00115129	0.8011	FALSE
MIR548E	0.0020188	0.65867	FALSE
ADRA2A	0.00192458	0.673658	FALSE
GPAM	0.000209533	0.96343	FALSE
MIR6715A	-9.37562e-05	0.983632	FALSE
ACSL5	0.000401506	0.92999	FALSE
ZDHHC6	-0.0019933	0.662713	FALSE
VTI1A	-0.00164591	0.718732	FALSE
MIR4295	-0.00311977	0.49482	FALSE
LOC103344931	0.000644625	0.887826	FALSE
TCF7L2	0.00311005	0.496164	FALSE
HABP2	-0.00694676	0.128491	FALSE
NRAP	-9.37562e-05	0.983632	FALSE
CASP7	-9.37562e-05	0.983632	FALSE
PLEKHS1	-0.00170164	0.709633	FALSE
DCLRE1A	-9.37562e-05	0.983632	FALSE
NHLRC2	0.000693549	0.879375	FALSE
ADRB1	-0.00573213	0.209735	FALSE
MIR2110	-9.37562e-05	0.983632	FALSE
CCDC186	0.00512256	0.262326	FALSE
TDRD1	-9.37562e-05	0.983632	FALSE
VWA2	-9.37562e-05	0.983632	FALSE
AFAP1L2	0.00101321	0.824541	FALSE
ABLIM1	-9.37562e-05	0.983632	FALSE
LOC101927692	-9.37562e-05	0.983632	FALSE
FAM160B1	-9.37562e-05	0.983632	FALSE
TRUB1	-9.37562e-05	0.983632	FALSE
LOC102724589	0.00143189	0.754035	FALSE
ATRNL1	-0.00123067	0.787704	FALSE
GFRA1	0.000494908	0.913762	FALSE
CCDC172	0.000262052	0.954273	FALSE
PNLIPRP3	-9.37562e-05	0.983632	FALSE
PNLIP	-9.37562e-05	0.983632	FALSE
PNLIPRP2	-9.37562e-05	0.983632	FALSE
C10orf82	-9.37562e-05	0.983632	FALSE
HSPA12A	-0.00112492	0.805564	FALSE
ENO4	-9.37562e-05	0.983632	FALSE
SHTN1	-0.000814527	0.85854	FALSE
VAX1	-9.37562e-05	0.983632	FALSE
MIR3663	-9.37562e-05	0.983632	FALSE
MIR3663HG	-9.37562e-05	0.983632	FALSE
KCNK18	0.000398931	0.930438	FALSE
SLC18A2	0.000930533	0.838652	FALSE
PDZD8	0.000262052	0.954273	FALSE
EMX2	-9.37562e-05	0.983632	FALSE
EMX2OS	-0.00268578	0.556734	FALSE
CASC2	-9.37562e-05	0.983632	FALSE
RAB11FIP2	-9.37562e-05	0.983632	FALSE
FAM204A	0.000993165	0.827957	FALSE
LINC00867	-0.00586306	0.199511	FALSE
PRLHR	0.00673156	0.140754	FALSE
CACUL1	0.00993437	0.0297184	FALSE
NANOS1	-0.00142457	0.755252	FALSE
SNORA19	-9.37562e-05	0.983632	FALSE
EIF3A	-0.00875392	0.0554263	FALSE
FAM45A	-0.0121042	0.00808186	FALSE
SFXN4	-9.37562e-05	0.983632	FALSE
PRDX3	0.00119033	0.794505	FALSE
GRK5	-0.00183138	0.688613	FALSE
MIR4681	0.000326262	0.943086	FALSE
RGS10	-9.37562e-05	0.983632	FALSE
TIAL1	-9.37562e-05	0.983632	FALSE
BAG3	0.0020188	0.65867	FALSE
INPP5F	0.00415486	0.363266	FALSE
MCMBP	0.00629707	0.16823	FALSE
SEC23IP	0.0284044	5.11941e-10	TRUE
MIR4682	-0.000777675	0.864877	FALSE
PLPP4	0.00127636	0.780021	FALSE
LINC01561	0.00022393	0.960919	FALSE
WDR11	0.00238939	0.601084	FALSE
WDR11-AS1	0.000574725	0.899922	FALSE
FGFR2	0.00111374	0.807457	FALSE
ATE1-AS1	0.0001351	0.976416	FALSE
ATE1	0.000884887	0.846466	FALSE
NSMCE4A	-9.37562e-05	0.983632	FALSE
TACC2	0.00143189	0.754035	FALSE
BTBD16	-0.000913123	0.841631	FALSE
PLEKHA1	-0.00302446	0.508095	FALSE
MIR3941	-9.37562e-05	0.983632	FALSE
ARMS2	-9.37562e-05	0.983632	FALSE
HTRA1	-9.37562e-05	0.983632	FALSE
DMBT1	-9.37562e-05	0.983632	FALSE
C10orf120	0.000266052	0.953576	FALSE
CUZD1	-9.37562e-05	0.983632	FALSE
FAM24B	-9.37562e-05	0.983632	FALSE
FAM24A	-9.37562e-05	0.983632	FALSE
PSTK	-9.37562e-05	0.983632	FALSE
C10orf88	-9.37562e-05	0.983632	FALSE
IKZF5	-9.37562e-05	0.983632	FALSE
ACADSB	-9.37562e-05	0.983632	FALSE
HMX3	-9.37562e-05	0.983632	FALSE
HMX2	-9.37562e-05	0.983632	FALSE
BUB3	0.00017265	0.969864	FALSE
GPR26	-0.00314739	0.491007	FALSE
CPXM2	-0.00108012	0.81316	FALSE
CHST15	-0.00425452	0.351871	FALSE
OAT	-0.00800196	0.07995	FALSE
NKX1-2	-0.00210269	0.64544	FALSE
LHPP	-0.00542898	0.234849	FALSE
FAM53B-AS1	0.00551313	0.227673	FALSE
FAM53B	-9.37562e-05	0.983632	FALSE
EEF1AKMT2	-9.37562e-05	0.983632	FALSE
ABRAXAS2	-0.00112611	0.805361	FALSE
ZRANB1	-0.00748837	0.101298	FALSE
MIR4296	0.0249297	4.89522e-08	TRUE
CTBP2	0.00770334	0.0918666	FALSE
TEX36-AS1	-9.37562e-05	0.983632	FALSE
TEX36	-9.37562e-05	0.983632	FALSE
LOC283038	-9.37562e-05	0.983632	FALSE
EDRF1	-9.37562e-05	0.983632	FALSE
FLJ37035	-9.37562e-05	0.983632	FALSE
MMP21	0.000262052	0.954273	FALSE
MIR4484	-9.37562e-05	0.983632	FALSE
UROS	-9.37562e-05	0.983632	FALSE
BCCIP	-9.37562e-05	0.983632	FALSE
DHX32	0.0001351	0.976416	FALSE
FANK1	-9.37562e-05	0.983632	FALSE
FANK1-AS1	-0.0371203	4.56284e-16	TRUE
ADAM12	-9.37562e-05	0.983632	FALSE
LINC00601	-0.00059631	0.896184	FALSE
C10orf90	-0.00149436	0.743673	FALSE
DOCK1	-0.0028341	0.535157	FALSE
INSYN2	-0.00152539	0.738543	FALSE
NPS	-9.37562e-05	0.983632	FALSE
FOXI2	0.00100941	0.825189	FALSE
CLRN3	-9.37562e-05	0.983632	FALSE
PTPRE	-0.00585513	0.20012	FALSE
MKI67	0.0159206	0.000494483	FALSE
LINC01163	-0.0012064	0.791793	FALSE
MGMT	0.00045417	0.920836	FALSE
MIR4297	-0.0019933	0.662713	FALSE
EBF3	0.000627054	0.890864	FALSE
C10orf143	-9.37562e-05	0.983632	FALSE
GLRX3	-0.000445927	0.922268	FALSE
MIR378C	0.000269689	0.952942	FALSE
TCERG1L-AS1	0.00118658	0.795137	FALSE
TCERG1L	0.00133597	0.77003	FALSE
LINC01164	0.000456883	0.920365	FALSE
PPP2R2D	-0.00142457	0.755252	FALSE
BNIP3	-9.37562e-05	0.983632	FALSE
JAKMIP3	-0.00142457	0.755252	FALSE
DPYSL4	-0.0138903	0.00237006	FALSE
STK32C	0.0001351	0.976416	FALSE
LRRC27	0.00170157	0.709644	FALSE
PWWP2B	0.0109124	0.0169481	FALSE
C10orf91	0.0221217	1.29422e-06	TRUE
INPP5A	-0.00713312	0.118558	FALSE
NKX6-2	-0.00362333	0.427864	FALSE
CFAP46	0.00201532	0.659221	FALSE
LINC01167	0.00143189	0.754035	FALSE
LINC01166	-9.37562e-05	0.983632	FALSE
LINC01168	0.0110266	0.0158292	FALSE
ADGRA1	-0.000270283	0.952838	FALSE
ADGRA1-AS1	0.000813978	0.858634	FALSE
KNDC1	-0.00372536	0.41497	FALSE
UTF1	0.000401506	0.92999	FALSE
VENTX	-9.37562e-05	0.983632	FALSE
MIR202	-9.37562e-05	0.983632	FALSE
MIR202HG	0.000262052	0.954273	FALSE
ADAM8	-0.00183172	0.688557	FALSE
ZNF511	-0.0143329	0.00171091	FALSE
PRAP1	-9.37562e-05	0.983632	FALSE
TUBGCP2	-9.37562e-05	0.983632	FALSE
CALY	0.000398931	0.930438	FALSE
FUOM	-9.37562e-05	0.983632	FALSE
MIR3944	-9.37562e-05	0.983632	FALSE
ECHS1	0.0084128	0.0656399	FALSE
PAOX	0.00297886	0.514512	FALSE
MTG1	-9.37562e-05	0.983632	FALSE
SPRN	0.0001351	0.976416	FALSE
CYP2E1	0.000467786	0.918471	FALSE
SYCE1	-9.37562e-05	0.983632	FALSE
FRG2B	-0.00338641	0.458689	FALSE
ODF3	-9.37562e-05	0.983632	FALSE
BET1L	-0.00312057	0.494709	FALSE
RIC8A	0.00621955	0.173529	FALSE
MIR6743	-0.000825166	0.856712	FALSE
PSMD13	-9.37562e-05	0.983632	FALSE
SIRT3	0.000574725	0.899922	FALSE
NLRP6	5.30234e-05	0.990743	FALSE
PGGHG	-9.37562e-05	0.983632	FALSE
IFITM5	-9.37562e-05	0.983632	FALSE
IFITM2	-9.37562e-05	0.983632	FALSE
IFITM1	-9.37562e-05	0.983632	FALSE
IFITM3	0.013687	0.00274484	FALSE
B4GALNT4	-0.00377337	0.408984	FALSE
PKP3	-0.0018853	0.679946	FALSE
SIGIRR	0.0154199	0.000740424	FALSE
ANO9	0.00137757	0.76308	FALSE
PTDSS2	-0.023697	2.15612e-07	TRUE
RNH1	-0.035629	6.37605e-15	TRUE
HRAS	0.0141617	0.00194281	FALSE
LRRC56	0.000884887	0.846466	FALSE
RASSF7	0.000543184	0.905387	FALSE
LMNTD2	-9.37562e-05	0.983632	FALSE
MIR210	-9.37562e-05	0.983632	FALSE
MIR210HG	-9.37562e-05	0.983632	FALSE
PHRF1	0.00017265	0.969864	FALSE
IRF7	-0.000732568	0.872645	FALSE
CDHR5	0.00187117	0.682212	FALSE
SCT	-9.37562e-05	0.983632	FALSE
DRD4	0.00333986	0.464887	FALSE
EPS8L2	-9.37562e-05	0.983632	FALSE
TMEM80	-9.37562e-05	0.983632	FALSE
DEAF1	0.000884887	0.846466	FALSE
TALDO1	0.0201691	1.01775e-05	TRUE
GATD1	-9.37562e-05	0.983632	FALSE
LOC171391	-9.37562e-05	0.983632	FALSE
CEND1	-0.00094148	0.836781	FALSE
PANO1	-9.37562e-05	0.983632	FALSE
SLC25A22	-9.37562e-05	0.983632	FALSE
PIDD1	0.0001351	0.976416	FALSE
RPLP2	-9.37562e-05	0.983632	FALSE
SNORA52	-9.37562e-05	0.983632	FALSE
PNPLA2	0.00819115	0.0730731	FALSE
CRACR2B	-9.37562e-05	0.983632	FALSE
CD151	-0.00282668	0.536227	FALSE
POLR2L	-9.37562e-05	0.983632	FALSE
TSPAN4	-0.0012342	0.787109	FALSE
CHID1	-0.000862812	0.85025	FALSE
AP2A2	-9.37562e-05	0.983632	FALSE
MUC6	0.00111374	0.807457	FALSE
MUC2	0.000685154	0.880824	FALSE
MUC5AC	-9.37562e-05	0.983632	FALSE
MUC5B	-0.000675029	0.882573	FALSE
MIR6744	0.00636951	0.163389	FALSE
TOLLIP	-0.000501855	0.912556	FALSE
TOLLIP-AS1	0.00140569	0.758394	FALSE
BRSK2	-0.00903129	0.0481308	FALSE
MOB2	0.0016238	0.722351	FALSE
KRTAP5-AS1	-9.37562e-05	0.983632	FALSE
DUSP8	-9.37562e-05	0.983632	FALSE
KRTAP5-1	0.00378972	0.406957	FALSE
KRTAP5-2	-9.37562e-05	0.983632	FALSE
KRTAP5-3	-9.37562e-05	0.983632	FALSE
KRTAP5-5	-9.37562e-05	0.983632	FALSE
FAM99A	-9.37562e-05	0.983632	FALSE
FAM99B	-9.37562e-05	0.983632	FALSE
KRTAP5-6	-9.37562e-05	0.983632	FALSE
IFITM10	0.000204442	0.964318	FALSE
CTSD	0.0112989	0.0134204	FALSE
SYT8	0.000808105	0.859643	FALSE
TNNI2	-9.37562e-05	0.983632	FALSE
LSP1	8.54106e-05	0.985089	FALSE
MIR4298	0.000959955	0.833624	FALSE
MIR7847	-0.00313452	0.492782	FALSE
LINC01150	0.00219098	0.631635	FALSE
TNNT3	-0.00437546	0.33835	FALSE
MRPL23	-0.00112492	0.805564	FALSE
MIR483	0.000398931	0.930438	FALSE
IGF2-AS	-9.37562e-05	0.983632	FALSE
IGF2	-9.37562e-05	0.983632	FALSE
INS-IGF2	-0.00142457	0.755252	FALSE
INS	0.000262052	0.954273	FALSE
TH	0.00143281	0.753881	FALSE
MIR4686	-0.0019971	0.662109	FALSE
ASCL2	0.0156487	0.000616535	FALSE
TSPAN32	0.00687939	0.132237	FALSE
C11orf21	0.00062186	0.891762	FALSE
CD81	-9.37562e-05	0.983632	FALSE
CD81-AS1	0.00278802	0.541816	FALSE
TSSC4	-9.37562e-05	0.983632	FALSE
TRPM5	0.0108507	0.017581	FALSE
KCNQ1	0.0178447	9.43216e-05	TRUE
KCNQ1OT1	-0.00461693	0.312366	FALSE
KCNQ1-AS1	-0.0413976	1.32184e-19	TRUE
KCNQ1DN	0.000691321	0.87976	FALSE
CDKN1C	0.00300115	0.511369	FALSE
SLC22A18	-9.37562e-05	0.983632	FALSE
SLC22A18AS	-0.00142457	0.755252	FALSE
PHLDA2	0.00017265	0.969864	FALSE
SNORA54	-0.00135497	0.766854	FALSE
NAP1L4	0.000461759	0.919518	FALSE
CARS	0.0176333	0.000114086	TRUE
OSBPL5	0.00530254	0.245929	FALSE
MRGPRG-AS1	0.00415018	0.363806	FALSE
MRGPRG	-9.37562e-05	0.983632	FALSE
MRGPRE	0.000298644	0.947896	FALSE
ZNF195	-0.0152353	0.000856774	FALSE
LOC101927708	-9.37562e-05	0.983632	FALSE
ART5	0.000868658	0.849248	FALSE
ART1	-9.37562e-05	0.983632	FALSE
CHRNA10	-0.00112492	0.805564	FALSE
PGAP2	0.00163987	0.719719	FALSE
NUP98	-9.37562e-05	0.983632	FALSE
RHOG	0.00922229	0.0435906	FALSE
STIM1	0.00530128	0.246042	FALSE
MIR4687	0.00409632	0.370066	FALSE
RRM1	0.00333316	0.465783	FALSE
LOC100506082	-0.00519017	0.25608	FALSE
TRIM21	-9.37562e-05	0.983632	FALSE
OR52K2	0.00117375	0.797304	FALSE
OR52K1	0.00224317	0.623534	FALSE
OR52M1	-9.37562e-05	0.983632	FALSE
TRIM68	-9.37562e-05	0.983632	FALSE
OR51D1	-9.37562e-05	0.983632	FALSE
OR51E1	-9.37562e-05	0.983632	FALSE
OR51E2	0.000398931	0.930438	FALSE
MMP26	-0.0019933	0.662713	FALSE
OR51F1	-9.37562e-05	0.983632	FALSE
OR52R1	-9.37562e-05	0.983632	FALSE
OR51F2	-9.37562e-05	0.983632	FALSE
OR51T1	-9.37562e-05	0.983632	FALSE
OR51A7	-9.37562e-05	0.983632	FALSE
OR51L1	-9.37562e-05	0.983632	FALSE
OR52J3	-9.37562e-05	0.983632	FALSE
OR52A5	0.00462338	0.311691	FALSE
OR52A1	-9.37562e-05	0.983632	FALSE
OR51V1	-9.37562e-05	0.983632	FALSE
HBB	-9.37562e-05	0.983632	FALSE
HBD	-9.37562e-05	0.983632	FALSE
OR51B4	-9.37562e-05	0.983632	FALSE
OR51B6	-9.37562e-05	0.983632	FALSE
OR51M1	-9.37562e-05	0.983632	FALSE
OR51Q1	-9.37562e-05	0.983632	FALSE
OR52D1	0.000543184	0.905387	FALSE
UBQLN3	-9.37562e-05	0.983632	FALSE
UBQLNL	-9.37562e-05	0.983632	FALSE
OR52H1	-9.37562e-05	0.983632	FALSE
OR52B6	-9.37562e-05	0.983632	FALSE
TRIM6	-9.37562e-05	0.983632	FALSE
TRIM6-TRIM34	-9.37562e-05	0.983632	FALSE
TRIM34	-9.37562e-05	0.983632	FALSE
TRIM22	0.00067428	0.882702	FALSE
OR52N4	-9.37562e-05	0.983632	FALSE
OR52N1	-9.37562e-05	0.983632	FALSE
OR52N2	0.000398931	0.930438	FALSE
OR56A5	-9.37562e-05	0.983632	FALSE
OR52L1	-9.37562e-05	0.983632	FALSE
OR56A4	-9.37562e-05	0.983632	FALSE
OR56A1	-9.37562e-05	0.983632	FALSE
OR56B4	0.00117375	0.797304	FALSE
OR52B2	0.000262052	0.954273	FALSE
OR52W1	-9.37562e-05	0.983632	FALSE
C11orf42	-0.00210269	0.64544	FALSE
FAM160A2	-9.37562e-05	0.983632	FALSE
CNGA4	-0.000777675	0.864877	FALSE
CCKBR	-9.37562e-05	0.983632	FALSE
CAVIN3	-9.37562e-05	0.983632	FALSE
SMPD1	-9.37562e-05	0.983632	FALSE
APBB1	0.00676371	0.138867	FALSE
HPX	-9.37562e-05	0.983632	FALSE
TRIM3	-9.37562e-05	0.983632	FALSE
TIMM10B	0.0175158	0.0001267	TRUE
ARFIP2	0.00382399	0.402728	FALSE
DNHD1	-9.37562e-05	0.983632	FALSE
RRP8	-0.0019933	0.662713	FALSE
ILK	-9.37562e-05	0.983632	FALSE
TAF10	-9.37562e-05	0.983632	FALSE
TPP1	-9.37562e-05	0.983632	FALSE
DCHS1	0.00390751	0.392532	FALSE
MRPL17	0.00241219	0.597616	FALSE
OR2AG2	-9.37562e-05	0.983632	FALSE
OR2AG1	-9.37562e-05	0.983632	FALSE
OR6A2	0.00100941	0.825189	FALSE
OR10A5	-9.37562e-05	0.983632	FALSE
OR2D2	0.000884887	0.846466	FALSE
ZNF215	-9.37562e-05	0.983632	FALSE
ZNF214	-9.37562e-05	0.983632	FALSE
RBMXL2	-0.000777675	0.864877	FALSE
SYT9	0.000467786	0.918471	FALSE
OLFML1	0.00477468	0.296121	FALSE
LOC100506258	-0.0052315	0.252313	FALSE
PPFIBP2	-0.00611481	0.180886	FALSE
CYB5R2	0.00100941	0.825189	FALSE
OVCH2	-9.37562e-05	0.983632	FALSE
LOC283299	-9.37562e-05	0.983632	FALSE
NLRP10	-9.37562e-05	0.983632	FALSE
EIF3F	-9.37562e-05	0.983632	FALSE
CASC23	-9.37562e-05	0.983632	FALSE
TUB	-9.37562e-05	0.983632	FALSE
TUB-AS1	-9.37562e-05	0.983632	FALSE
RIC3	0.00100941	0.825189	FALSE
LMO1	-0.00160176	0.725967	FALSE
STK33	0.000266052	0.953576	FALSE
TRIM66	-9.37562e-05	0.983632	FALSE
RPL27A	0.0338177	1.36252e-13	TRUE
SNORA3A	-9.37562e-05	0.983632	FALSE
SNORA3B	-0.0287715	3.0597e-10	TRUE
LOC102724784	0.00430106	0.346628	FALSE
ST5	0.00017265	0.969864	FALSE
AKIP1	-9.37562e-05	0.983632	FALSE
C11orf16	-0.000249282	0.956499	FALSE
TMEM9B-AS1	0.0247018	6.47326e-08	TRUE
TMEM9B	-9.37562e-05	0.983632	FALSE
NRIP3	0.0126029	0.00582009	FALSE
MIR5691	-9.37562e-05	0.983632	FALSE
SCUBE2	-0.00210678	0.644797	FALSE
DENND5A	-0.00808275	0.0769516	FALSE
TMEM41B	0.00219077	0.631668	FALSE
IPO7	0.0195671	1.8552e-05	TRUE
SNORA23	0.00084915	0.852594	FALSE
ZNF143	0.000520521	0.909317	FALSE
LOC644656	-0.00135497	0.766854	FALSE
WEE1	0.000884887	0.846466	FALSE
SWAP70	0.00357707	0.433786	FALSE
SBF2-AS1	-0.00441757	0.333722	FALSE
LOC440028	-9.37562e-05	0.983632	FALSE
LOC101928008	-0.000768009	0.86654	FALSE
SBF2	-0.0094282	0.0391065	FALSE
ADM	-9.37562e-05	0.983632	FALSE
CAND1.11	0.0296513	8.68443e-11	TRUE
AMPD3	0.00357841	0.433614	FALSE
MTRNR2L8	-0.00185259	0.685198	FALSE
RNF141	-9.37562e-05	0.983632	FALSE
MRVI1-AS1	-9.37562e-05	0.983632	FALSE
LYVE1	0.000390928	0.93183	FALSE
MRVI1	-0.00472622	0.30105	FALSE
CTR9	0.000364717	0.936391	FALSE
SNORD97	-0.00307761	0.500669	FALSE
EIF4G2	0.0128478	0.00493353	FALSE
LOC101928053	0.000520521	0.909317	FALSE
ZBED5-AS1	-9.37562e-05	0.983632	FALSE
ZBED5	0.0479418	9.54792e-26	TRUE
CSNK2A3	-0.00227025	0.619349	FALSE
GALNT18	-0.00113855	0.803256	FALSE
MIR4299	-9.37562e-05	0.983632	FALSE
MIR8070	0.0001351	0.976416	FALSE
USP47	0.000758739	0.868136	FALSE
DKK3	-9.37562e-05	0.983632	FALSE
LINC02547	-0.00811793	0.075675	FALSE
MICAL2	-0.0133455	0.0034975	FALSE
MIR6124	-0.00775829	0.0895727	FALSE
MICALCL	-9.37562e-05	0.983632	FALSE
PARVA	-0.00135497	0.766854	FALSE
TEAD1	0.000262052	0.954273	FALSE
LINC00958	0.000884887	0.846466	FALSE
RASSF10	-9.37562e-05	0.983632	FALSE
ARNTL	-0.00208155	0.648762	FALSE
BTBD10	-0.00427014	0.350105	FALSE
PTH	-9.37562e-05	0.983632	FALSE
FAR1	-0.00135497	0.766854	FALSE
LOC101928132	0.000693549	0.879375	FALSE
SPON1	-0.00468272	0.305521	FALSE
RRAS2	0.00109638	0.810401	FALSE
COPB1	-0.000494677	0.913802	FALSE
PSMA1	-0.00179331	0.694756	FALSE
PDE3B	-3.45176e-05	0.993974	FALSE
CYP2R1	-0.0114153	0.0124936	FALSE
CALCB	-9.37562e-05	0.983632	FALSE
CALCA	-9.37562e-05	0.983632	FALSE
INSC	-0.00183628	0.687822	FALSE
LOC102724957	-0.00198263	0.664408	FALSE
MIR6073	-0.00149222	0.744026	FALSE
C11orf58	-9.37562e-05	0.983632	FALSE
SOX6	-0.0389102	1.67632e-17	TRUE
PLEKHA7	-0.00142457	0.755252	FALSE
SNORD14A	-9.37562e-05	0.983632	FALSE
RPS13	-0.0137419	0.00263858	FALSE
PIK3C2A	0.00148605	0.745049	FALSE
NUCB2	-0.00385237	0.399246	FALSE
NCR3LG1	-9.37562e-05	0.983632	FALSE
KCNJ11	0.00017265	0.969864	FALSE
ABCC8	-9.37562e-05	0.983632	FALSE
USH1C	-9.37562e-05	0.983632	FALSE
OTOG	-0.00100533	0.825884	FALSE
LOC102723330	-9.37562e-05	0.983632	FALSE
MYOD1	-9.37562e-05	0.983632	FALSE
KCNC1	0.000543184	0.905387	FALSE
SERGEF	0.00286478	0.530746	FALSE
TPH1	-9.37562e-05	0.983632	FALSE
SAAL1	-9.37562e-05	0.983632	FALSE
MRGPRX3	-9.37562e-05	0.983632	FALSE
MRGPRX4	-9.37562e-05	0.983632	FALSE
SAA4	-9.37562e-05	0.983632	FALSE
SAA2-SAA4	-9.37562e-05	0.983632	FALSE
SAA1	0.00454561	0.319901	FALSE
HPS5	0.00103097	0.821517	FALSE
GTF2H1	0.000543184	0.905387	FALSE
MIR3159	-9.37562e-05	0.983632	FALSE
LDHA	0.0084128	0.0656399	FALSE
LDHC	-9.37562e-05	0.983632	FALSE
LDHAL6A	0.000266052	0.953576	FALSE
TSG101	0.0134928	0.00315249	FALSE
UEVLD	-9.37562e-05	0.983632	FALSE
SPTY2D1OS	-9.37562e-05	0.983632	FALSE
SPTY2D1	-9.37562e-05	0.983632	FALSE
TMEM86A	-0.0367492	8.88242e-16	TRUE
IGSF22	-9.37562e-05	0.983632	FALSE
PTPN5	0.00017265	0.969864	FALSE
MRGPRX2	0.00085388	0.851782	FALSE
ZDHHC13	0.000262052	0.954273	FALSE
CSRP3	-9.37562e-05	0.983632	FALSE
E2F8	-0.00135497	0.766854	FALSE
NAV2	-0.000412064	0.928154	FALSE
NAV2-AS5	0.00143189	0.754035	FALSE
NAV2-AS4	-9.37562e-05	0.983632	FALSE
MIR4486	-9.37562e-05	0.983632	FALSE
LOC100126784	0.00045417	0.920836	FALSE
MIR4694	-0.0019933	0.662713	FALSE
NAV2-AS2	-9.37562e-05	0.983632	FALSE
DBX1	0.00130511	0.775198	FALSE
HTATIP2	-9.37562e-05	0.983632	FALSE
PRMT3	0.000467786	0.918471	FALSE
SLC6A5	-9.37562e-05	0.983632	FALSE
NELL1	-9.37562e-05	0.983632	FALSE
ANO5	-0.00261261	0.567534	FALSE
SLC17A6	-0.00602682	0.187243	FALSE
LINC01495	0.0001351	0.976416	FALSE
GAS2	-9.37562e-05	0.983632	FALSE
FANCF	0.000262052	0.954273	FALSE
SVIP	0.00084915	0.852594	FALSE
CCDC179	0.0001351	0.976416	FALSE
MIR8054	0.0017877	0.695663	FALSE
LUZP2	-0.00377575	0.408689	FALSE
ANO3	0.000729361	0.873198	FALSE
LOC105376599	-9.37562e-05	0.983632	FALSE
MUC15	-9.37562e-05	0.983632	FALSE
SLC5A12	0.000685154	0.880824	FALSE
FIBIN	-9.37562e-05	0.983632	FALSE
BBOX1	-9.37562e-05	0.983632	FALSE
BBOX1-AS1	0.000266052	0.953576	FALSE
CCDC34	-9.37562e-05	0.983632	FALSE
LOC105376671	-9.37562e-05	0.983632	FALSE
LGR4	-9.37562e-05	0.983632	FALSE
LIN7C	-9.37562e-05	0.983632	FALSE
BDNF-AS	-0.00149436	0.743673	FALSE
LINC00678	0.000884887	0.846466	FALSE
BDNF	-9.37562e-05	0.983632	FALSE
MIR610	-9.37562e-05	0.983632	FALSE
METTL15	-9.37562e-05	0.983632	FALSE
KIF18A	0.000262052	0.954273	FALSE
MIR8068	-9.37562e-05	0.983632	FALSE
LINC01616	-0.000445927	0.922268	FALSE
KCNA4	-0.00210269	0.64544	FALSE
FSHB	-9.37562e-05	0.983632	FALSE
ARL14EP	0.000401506	0.92999	FALSE
MPPED2	-0.00112404	0.805712	FALSE
DCDC1	-9.37562e-05	0.983632	FALSE
DNAJC24	-9.37562e-05	0.983632	FALSE
IMMP1L	-9.37562e-05	0.983632	FALSE
ELP4	0.000868658	0.849248	FALSE
RCN1	-9.37562e-05	0.983632	FALSE
PAX6-AS1	-9.37562e-05	0.983632	FALSE
PAX6	-9.37562e-05	0.983632	FALSE
PAUPAR	0.000543184	0.905387	FALSE
LOC100506675	-9.37562e-05	0.983632	FALSE
WT1-AS	0.00017265	0.969864	FALSE
WT1	0.000543184	0.905387	FALSE
EIF3M	0.000398931	0.930438	FALSE
CCDC73	-9.37562e-05	0.983632	FALSE
PRRG4	-9.37562e-05	0.983632	FALSE
QSER1	-9.37562e-05	0.983632	FALSE
DEPDC7	0.000398931	0.930438	FALSE
TCP11L1	-9.37562e-05	0.983632	FALSE
LINC00294	0.0010642	0.815866	FALSE
CSTF3-DT	0.000528458	0.907941	FALSE
CSTF3	-0.00068792	0.880347	FALSE
HIPK3	-0.00241935	0.596529	FALSE
KIAA1549L	0.0001351	0.976416	FALSE
C11orf91	0.00134336	0.768795	FALSE
CD59	-9.37562e-05	0.983632	FALSE
FBXO3	-9.37562e-05	0.983632	FALSE
FBXO3-DT	-9.37562e-05	0.983632	FALSE
LMO2	-0.0121236	0.00798137	FALSE
CAPRIN1	-0.000744257	0.870631	FALSE
NAT10	-0.000173835	0.969657	FALSE
ABTB2	0.00670728	0.142192	FALSE
CAT	-0.00613334	0.179568	FALSE
ELF5	-0.00170608	0.708909	FALSE
EHF	-9.37562e-05	0.983632	FALSE
PDHX	-0.000221739	0.961301	FALSE
APIP	-9.37562e-05	0.983632	FALSE
MIR1343	-0.000700807	0.878123	FALSE
LOC100507144	-0.0269609	3.64522e-09	TRUE
CD44	-0.0153066	0.000809964	FALSE
SLC1A2	-0.00027132	0.952658	FALSE
PAMR1	-9.37562e-05	0.983632	FALSE
FJX1	-0.00427432	0.349633	FALSE
TRIM44	0.00133597	0.77003	FALSE
LDLRAD3	-0.00473908	0.299737	FALSE
MIR3973	-9.37562e-05	0.983632	FALSE
COMMD9	-0.00282017	0.537166	FALSE
PRR5L	-0.000756359	0.868546	FALSE
TRAF6	0.00306848	0.501941	FALSE
RAG1	-9.37562e-05	0.983632	FALSE
C11orf74	0.00134176	0.769063	FALSE
RAG2	-0.00449414	0.325411	FALSE
LOC105376633	-0.00389699	0.393808	FALSE
LOC103312105	0.0001351	0.976416	FALSE
LINC01493	-0.000658846	0.885368	FALSE
LRRC4C	-0.000405304	0.92933	FALSE
LINC01499	-9.37562e-05	0.983632	FALSE
LOC101928591	-9.37562e-05	0.983632	FALSE
LOC100507205	-0.000445927	0.922268	FALSE
API5	0.00623549	0.172429	FALSE
TTC17	-9.37562e-05	0.983632	FALSE
MIR670	-9.37562e-05	0.983632	FALSE
HSD17B12	-0.00282668	0.536227	FALSE
MIR129-2	0.00168766	0.711911	FALSE
ALKBH3	0.000884887	0.846466	FALSE
ALKBH3-AS1	-0.00135497	0.766854	FALSE
C11orf96	-0.00112492	0.805564	FALSE
ACCSL	-9.37562e-05	0.983632	FALSE
ACCS	0.000693549	0.879375	FALSE
EXT2	-0.00896157	0.0498843	FALSE
ALX4	0.001922	0.67407	FALSE
CD82	-0.00613457	0.17948	FALSE
TSPAN18	-0.00170489	0.709102	FALSE
TP53I11	0.00653364	0.152809	FALSE
LOC221122	0.000398931	0.930438	FALSE
PRDM11	-0.0177986	9.83392e-05	TRUE
SYT13	-0.00338641	0.458689	FALSE
LOC101928812	-0.0182273	6.65021e-05	TRUE
LOC399886	0.000627054	0.890864	FALSE
CHST1	-0.000777675	0.864877	FALSE
MIR7154	-9.37562e-05	0.983632	FALSE
LOC100507384	0.000884887	0.846466	FALSE
DKFZp779M0652	0.0001351	0.976416	FALSE
SLC35C1	0.000627054	0.890864	FALSE
CRY2	0.00304947	0.504594	FALSE
MAPK8IP1	-0.000301801	0.947346	FALSE
C11orf94	-0.00585271	0.200306	FALSE
PEX16	0.000543184	0.905387	FALSE
LARGE2	0.000262052	0.954273	FALSE
PHF21A	-0.00199055	0.663149	FALSE
LOC101928894	-9.37562e-05	0.983632	FALSE
CREB3L1	0.0240933	1.34903e-07	TRUE
DGKZ	-0.00106628	0.815512	FALSE
MIR4688	-0.00112492	0.805564	FALSE
MDK	-9.37562e-05	0.983632	FALSE
CHRM4	0.002045	0.654526	FALSE
MIR3160-1	-0.00230766	0.613588	FALSE
AMBRA1	0.0111471	0.01472	FALSE
ATG13	-9.37562e-05	0.983632	FALSE
HARBI1	-9.37562e-05	0.983632	FALSE
ARHGAP1	-0.0178229	9.62037e-05	TRUE
ZNF408	-9.37562e-05	0.983632	FALSE
F2	-9.37562e-05	0.983632	FALSE
MIR5582	-0.000766645	0.866775	FALSE
CKAP5	-9.37562e-05	0.983632	FALSE
LRP4-AS1	-0.000631627	0.890073	FALSE
LRP4	0.00292086	0.522734	FALSE
C11orf49	-0.00338641	0.458689	FALSE
ARFGAP2	-0.0216679	2.1231e-06	TRUE
MIR6745	-9.37562e-05	0.983632	FALSE
PACSIN3	-9.37562e-05	0.983632	FALSE
DDB2	0.00220055	0.630146	FALSE
NR1H3	-0.000629581	0.890427	FALSE
ACP2	-9.37562e-05	0.983632	FALSE
MADD	-9.37562e-05	0.983632	FALSE
LOC101928943	0.000884887	0.846466	FALSE
MYBPC3	-0.00288739	0.527508	FALSE
SPI1	-0.0144367	0.00158298	FALSE
MIR4487	0.00398812	0.382841	FALSE
SLC39A13	0.00286191	0.531158	FALSE
PSMC3	0.00153372	0.737168	FALSE
RAPSN	-0.00231754	0.61207	FALSE
NDUFS3	-0.011306	0.0133625	FALSE
CELF1	0.000543184	0.905387	FALSE
KBTBD4	-9.37562e-05	0.983632	FALSE
FAM180B	-0.00886535	0.0523916	FALSE
C1QTNF4	-9.37562e-05	0.983632	FALSE
MTCH2	0.000266052	0.953576	FALSE
AGBL2	-9.37562e-05	0.983632	FALSE
FNBP4	-9.37562e-05	0.983632	FALSE
NUP160	-0.000826899	0.856414	FALSE
PTPRJ	0.0404199	9.18339e-19	TRUE
MIR3161	-0.000832089	0.855523	FALSE
OR4B1	-9.37562e-05	0.983632	FALSE
OR4S1	-9.37562e-05	0.983632	FALSE
OR4C3	-9.37562e-05	0.983632	FALSE
OR4A47	0.000266052	0.953576	FALSE
TRIM49B	-9.37562e-05	0.983632	FALSE
TRIM64C	-9.37562e-05	0.983632	FALSE
FOLH1	0.000467786	0.918471	FALSE
OR4C13	-9.37562e-05	0.983632	FALSE
OR4C12	0.00111374	0.807457	FALSE
TRIM48	-9.37562e-05	0.983632	FALSE
OR4A16	-9.37562e-05	0.983632	FALSE
OR4A15	-9.37562e-05	0.983632	FALSE
OR4C15	-9.37562e-05	0.983632	FALSE
OR4S2	-9.37562e-05	0.983632	FALSE
OR4C6	-9.37562e-05	0.983632	FALSE
OR5D13	-9.37562e-05	0.983632	FALSE
TRIM51	-9.37562e-05	0.983632	FALSE
OR5W2	-9.37562e-05	0.983632	FALSE
OR5I1	-9.37562e-05	0.983632	FALSE
OR10AG1	-9.37562e-05	0.983632	FALSE
OR5F1	-9.37562e-05	0.983632	FALSE
OR8I2	-9.37562e-05	0.983632	FALSE
OR8J3	-9.37562e-05	0.983632	FALSE
OR8K5	-9.37562e-05	0.983632	FALSE
OR5T2	-9.37562e-05	0.983632	FALSE
OR5T3	-9.37562e-05	0.983632	FALSE
OR8K3	-9.37562e-05	0.983632	FALSE
OR8U1	-9.37562e-05	0.983632	FALSE
OR5R1	-9.37562e-05	0.983632	FALSE
OR5M9	-9.37562e-05	0.983632	FALSE
OR5M10	-9.37562e-05	0.983632	FALSE
OR9G1	-9.37562e-05	0.983632	FALSE
OR9G4	-9.37562e-05	0.983632	FALSE
MIR6128	0.000262052	0.954273	FALSE
LOC101927120	-9.37562e-05	0.983632	FALSE
OR5AK2	-0.000445927	0.922268	FALSE
LRRC55	0.00017265	0.969864	FALSE
APLNR	-9.37562e-05	0.983632	FALSE
TNKS1BP1	-0.00225821	0.621208	FALSE
SSRP1	-9.37562e-05	0.983632	FALSE
P2RX3	0.000798709	0.861259	FALSE
PRG3	0.000618197	0.892396	FALSE
PRG2	-0.000997688	0.827186	FALSE
SLC43A3	-0.00490385	0.283247	FALSE
RTN4RL2	-0.00121977	0.78954	FALSE
SLC43A1	-9.37562e-05	0.983632	FALSE
TIMM10	-9.37562e-05	0.983632	FALSE
SMTNL1	-9.37562e-05	0.983632	FALSE
UBE2L6	-9.37562e-05	0.983632	FALSE
SERPING1	0.00221919	0.62725	FALSE
MIR130A	-9.37562e-05	0.983632	FALSE
CLP1	0.0032781	0.473184	FALSE
YPEL4	0.0001351	0.976416	FALSE
ZDHHC5	-0.00978434	0.0322747	FALSE
MED19	-9.37562e-05	0.983632	FALSE
TMX2-CTNND1	0.000693549	0.879375	FALSE
SELENOH	-0.0316489	4.34857e-12	TRUE
CTNND1	-9.37562e-05	0.983632	FALSE
BTBD18	-0.00724222	0.113027	FALSE
OR9Q1	0.000262052	0.954273	FALSE
OR6Q1	0.00017265	0.969864	FALSE
OR9I1	-9.37562e-05	0.983632	FALSE
OR9Q2	-9.37562e-05	0.983632	FALSE
OR10Q1	-9.37562e-05	0.983632	FALSE
OR10W1	-9.37562e-05	0.983632	FALSE
OR5B21	-9.37562e-05	0.983632	FALSE
LPXN	0.0069711	0.127158	FALSE
ZFP91	-9.37562e-05	0.983632	FALSE
ZFP91-CNTF	-9.37562e-05	0.983632	FALSE
CNTF	-9.37562e-05	0.983632	FALSE
GLYAT	-9.37562e-05	0.983632	FALSE
GLYATL2	-9.37562e-05	0.983632	FALSE
GLYATL1	-0.000956725	0.834176	FALSE
LOC283194	0.000884887	0.846466	FALSE
FAM111B	-9.37562e-05	0.983632	FALSE
FAM111A	-9.37562e-05	0.983632	FALSE
FAM111A-DT	-9.37562e-05	0.983632	FALSE
DTX4	-9.37562e-05	0.983632	FALSE
MPEG1	0.00105067	0.818164	FALSE
OR5AN1	-9.37562e-05	0.983632	FALSE
OR5A2	-0.0048886	0.284747	FALSE
OR4D9	0.00143189	0.754035	FALSE
MIR3162	0.00485223	0.288346	FALSE
OSBP	-9.37562e-05	0.983632	FALSE
PATL1	-0.000551453	0.903954	FALSE
OR10V1	-9.37562e-05	0.983632	FALSE
MRPL16	-0.00117034	0.797881	FALSE
TCN1	-9.37562e-05	0.983632	FALSE
OOSP2	-9.37562e-05	0.983632	FALSE
MS4A3	-9.37562e-05	0.983632	FALSE
MS4A2	-0.0029853	0.513602	FALSE
MS4A6A	-0.00175844	0.700401	FALSE
MIR6503	0.000477071	0.916858	FALSE
MS4A4A	-0.0265491	6.26846e-09	TRUE
MS4A6E	-0.000714121	0.875826	FALSE
MS4A7	-0.00943602	0.0389444	FALSE
MS4A14	0.0151016	0.000951419	FALSE
MS4A5	0.000884887	0.846466	FALSE
MS4A1	-9.37562e-05	0.983632	FALSE
MS4A12	-0.00091625	0.841096	FALSE
MS4A13	-0.00112492	0.805564	FALSE
LINC00301	0.0030944	0.498335	FALSE
MS4A8	-9.37562e-05	0.983632	FALSE
MS4A18	-9.37562e-05	0.983632	FALSE
MS4A15	-0.0019933	0.662713	FALSE
MS4A10	-9.37562e-05	0.983632	FALSE
CCDC86	-0.00991819	0.0299854	FALSE
PTGDR2	0.00028536	0.950211	FALSE
ZP1	0.000543184	0.905387	FALSE
PRPF19	0.00659079	0.14925	FALSE
TMEM109	0.000461759	0.919518	FALSE
TMEM132A	-0.000881147	0.847107	FALSE
SLC15A3	0.00672852	0.140933	FALSE
CD6	0.000398931	0.930438	FALSE
CD5	0.000868658	0.849248	FALSE
VPS37C	-0.0179487	8.58325e-05	TRUE
PGA3	-0.00155917	0.732972	FALSE
PGA5	0.00589088	0.197387	FALSE
VWCE	-9.37562e-05	0.983632	FALSE
TKFC	-0.00115978	0.799664	FALSE
DDB1	-9.37562e-05	0.983632	FALSE
TMEM138	-0.000429869	0.925059	FALSE
CYB561A3	-9.37562e-05	0.983632	FALSE
TMEM216	0.00017265	0.969864	FALSE
SDHAF2	-9.37562e-05	0.983632	FALSE
CPSF7	0.00850434	0.0627573	FALSE
PPP1R32	-9.37562e-05	0.983632	FALSE
MIR4488	0.00143189	0.754035	FALSE
LRRC10B	0.000325487	0.943221	FALSE
SYT7	-9.37562e-05	0.983632	FALSE
LOC101927495	0.0001351	0.976416	FALSE
DAGLA	-0.0183496	5.93858e-05	TRUE
MYRF	-0.000653379	0.886313	FALSE
DKFZP434K028	-0.00113814	0.803325	FALSE
MIR611	0.00151315	0.740565	FALSE
FEN1	-9.37562e-05	0.983632	FALSE
TMEM258	-9.37562e-05	0.983632	FALSE
MIR1908	0.00134176	0.769063	FALSE
FADS2	-9.37562e-05	0.983632	FALSE
FADS1	0.00105155	0.818016	FALSE
MIR6746	-9.37562e-05	0.983632	FALSE
FADS3	0.00825533	0.0708532	FALSE
RAB3IL1	-0.0137258	0.00266935	FALSE
BEST1	0.00193128	0.672587	FALSE
FTH1	0.0100677	0.0275944	FALSE
INCENP	0.00273688	0.549253	FALSE
SCGB1D1	0.000398931	0.930438	FALSE
SCGB2A1	-9.37562e-05	0.983632	FALSE
SCGB1D2	-9.37562e-05	0.983632	FALSE
SCGB1D4	0.00084915	0.852594	FALSE
ASRGL1	0.00394125	0.388458	FALSE
SCGB1A1	-3.64332e-05	0.993639	FALSE
AHNAK	-0.00367876	0.420831	FALSE
MIR6747	-9.37562e-05	0.983632	FALSE
EEF1G	-9.37562e-05	0.983632	FALSE
TUT1	-9.37562e-05	0.983632	FALSE
MTA2	-9.37562e-05	0.983632	FALSE
ROM1	-9.37562e-05	0.983632	FALSE
EML3	-9.37562e-05	0.983632	FALSE
B3GAT3	0.0538782	4.41953e-32	TRUE
GANAB	-9.37562e-05	0.983632	FALSE
INTS5	-9.37562e-05	0.983632	FALSE
C11orf98	-9.37562e-05	0.983632	FALSE
SNORA57	-9.37562e-05	0.983632	FALSE
UQCC3	-9.37562e-05	0.983632	FALSE
LBHD1	-9.37562e-05	0.983632	FALSE
UBXN1	0.00143189	0.754035	FALSE
LRRN4CL	-9.37562e-05	0.983632	FALSE
GNG3	-9.37562e-05	0.983632	FALSE
BSCL2	-9.37562e-05	0.983632	FALSE
HNRNPUL2	-9.37562e-05	0.983632	FALSE
HNRNPUL2-BSCL2	-9.37562e-05	0.983632	FALSE
TTC9C	-9.37562e-05	0.983632	FALSE
ZBTB3	-9.37562e-05	0.983632	FALSE
POLR2G	0.0239693	1.56351e-07	TRUE
TAF6L	0.00143189	0.754035	FALSE
TMEM179B	-0.0201926	9.93796e-06	TRUE
MIR6748	-9.37562e-05	0.983632	FALSE
TMEM223	-9.37562e-05	0.983632	FALSE
MIR6514	-0.000708954	0.876717	FALSE
NXF1	-0.033803	1.39594e-13	TRUE
STX5	0.000796683	0.861607	FALSE
LOC105369332	-9.37562e-05	0.983632	FALSE
WDR74	0.00802578	0.0790563	FALSE
SNORD22	-9.37562e-05	0.983632	FALSE
SNORD30	-9.37562e-05	0.983632	FALSE
SNORD28	-9.37562e-05	0.983632	FALSE
SNORD27	-9.37562e-05	0.983632	FALSE
SNORD26	-9.37562e-05	0.983632	FALSE
SNHG1	-9.37562e-05	0.983632	FALSE
SLC3A2	-0.00078763	0.863164	FALSE
CHRM1	-9.37562e-05	0.983632	FALSE
SLC22A6	-0.00153511	0.736939	FALSE
SLC22A8	-0.0062168	0.173719	FALSE
SLC22A10	-9.37562e-05	0.983632	FALSE
SLC22A24	-9.37562e-05	0.983632	FALSE
SLC22A25	-9.37562e-05	0.983632	FALSE
SLC22A9	-9.37562e-05	0.983632	FALSE
HRASLS5	-9.37562e-05	0.983632	FALSE
LGALS12	-0.00886803	0.0523205	FALSE
RARRES3	0.00246611	0.589452	FALSE
HRASLS2	0.0123383	0.0069372	FALSE
PLA2G16	-0.00291622	0.523394	FALSE
ATL3	-9.37562e-05	0.983632	FALSE
RTN3	0.000500109	0.912859	FALSE
C11orf95	-0.000825166	0.856712	FALSE
SPINDOC	-0.00519017	0.25608	FALSE
MARK2	-0.00353209	0.439589	FALSE
RCOR2	-0.00197418	0.665751	FALSE
NAA40	-9.37562e-05	0.983632	FALSE
COX8A	-0.0326614	8.87492e-13	TRUE
OTUB1	0.00154479	0.735342	FALSE
FLRT1	-0.00147155	0.747451	FALSE
MACROD1	-0.0128595	0.00489455	FALSE
STIP1	0.0059852	0.190307	FALSE
FERMT3	-9.37562e-05	0.983632	FALSE
NUDT22	-9.37562e-05	0.983632	FALSE
TRPT1	-9.37562e-05	0.983632	FALSE
DNAJC4	-9.37562e-05	0.983632	FALSE
VEGFB	-9.37562e-05	0.983632	FALSE
FKBP2	0.000915148	0.841284	FALSE
LOC105369340	-9.37562e-05	0.983632	FALSE
PPP1R14B	-9.37562e-05	0.983632	FALSE
PLCB3	0.000262052	0.954273	FALSE
GPR137	-0.0315372	5.16675e-12	TRUE
BAD	-9.37562e-05	0.983632	FALSE
KCNK4	-9.37562e-05	0.983632	FALSE
KCNK4-TEX40	-9.37562e-05	0.983632	FALSE
CATSPERZ	0.00826686	0.0704603	FALSE
ESRRA	0.00647329	0.156636	FALSE
TRMT112	0.00143189	0.754035	FALSE
PRDX5	-9.37562e-05	0.983632	FALSE
CCDC88B	0.00140382	0.758705	FALSE
MIR7155	0.00137875	0.762883	FALSE
RPS6KA4	0.0085423	0.0615932	FALSE
MIR1237	0.00175617	0.700768	FALSE
LOC100996455	0.000258021	0.954976	FALSE
SLC22A11	0.0031641	0.488709	FALSE
SLC22A12	0.000197137	0.965592	FALSE
NRXN2	0.00330703	0.469288	FALSE
RASGRP2	-9.37562e-05	0.983632	FALSE
PYGM	0.000520521	0.909317	FALSE
SF1	0.00603609	0.186565	FALSE
MAP4K2	0.00105155	0.818016	FALSE
MEN1	-9.37562e-05	0.983632	FALSE
CDC42BPG	0.00134176	0.769063	FALSE
EHD1	-0.0132264	0.00380143	FALSE
MIR192	-9.37562e-05	0.983632	FALSE
MIR194-2	-9.37562e-05	0.983632	FALSE
MIR194-2HG	-9.37562e-05	0.983632	FALSE
MIR6750	-9.37562e-05	0.983632	FALSE
MIR6749	0.000266052	0.953576	FALSE
ATG2A	-9.37562e-05	0.983632	FALSE
PPP2R5B	-9.37562e-05	0.983632	FALSE
GPHA2	-9.37562e-05	0.983632	FALSE
MAJIN	-9.37562e-05	0.983632	FALSE
BATF2	0.00606642	0.184362	FALSE
ARL2	-9.37562e-05	0.983632	FALSE
ARL2-SNX15	-9.37562e-05	0.983632	FALSE
SNX15	-9.37562e-05	0.983632	FALSE
SAC3D1	0.00631119	0.167278	FALSE
NAALADL1	-0.0038829	0.395519	FALSE
CDCA5	-9.37562e-05	0.983632	FALSE
ZFPL1	-9.37562e-05	0.983632	FALSE
TMEM262	0.00535663	0.241145	FALSE
TM7SF2	-0.00112492	0.805564	FALSE
ZNHIT2	-9.37562e-05	0.983632	FALSE
MRPL49	-9.37562e-05	0.983632	FALSE
FAU	-9.37562e-05	0.983632	FALSE
MIR6751	-9.37562e-05	0.983632	FALSE
SYVN1	-0.00458862	0.315343	FALSE
SPDYC	-9.37562e-05	0.983632	FALSE
CAPN1	0.000262052	0.954273	FALSE
POLA2	0.0170892	0.00018444	TRUE
CDC42EP2	-0.00674536	0.139942	FALSE
DPF2	0.0154876	0.000701554	FALSE
TIGD3	0.00806942	0.0774398	FALSE
SLC25A45	0.00758303	0.0970541	FALSE
FRMD8	0.000306234	0.946574	FALSE
NEAT1	-0.0425011	1.40421e-20	TRUE
MIR612	-0.00639928	0.161429	FALSE
MALAT1	-0.000689575	0.880061	FALSE
SCYL1	0.00186165	0.683742	FALSE
LTBP3	0.000357329	0.937677	FALSE
SSSCA1-AS1	-9.37562e-05	0.983632	FALSE
FAM89B	-9.37562e-05	0.983632	FALSE
EHBP1L1	-9.37562e-05	0.983632	FALSE
SIPA1	0.00750281	0.100641	FALSE
KCNK7	0.000277643	0.951556	FALSE
MAP3K11	0.0088117	0.053835	FALSE
PCNX3	-9.37562e-05	0.983632	FALSE
MIR4690	0.00474576	0.299056	FALSE
MIR4489	-9.37562e-05	0.983632	FALSE
RELA	0.00520406	0.25481	FALSE
KAT5	-0.000249282	0.956499	FALSE
RNASEH2C	-0.00142457	0.755252	FALSE
AP5B1	-0.00917459	0.044689	FALSE
OVOL1	0.000520521	0.909317	FALSE
OVOL1-AS1	-9.37562e-05	0.983632	FALSE
SNX32	0.0209929	4.356e-06	TRUE
MUS81	0.010438	0.0223696	FALSE
CFL1	-9.37562e-05	0.983632	FALSE
EFEMP2	0.0166425	0.00027087	TRUE
CTSW	-9.37562e-05	0.983632	FALSE
FIBP	0.00490057	0.283569	FALSE
CCDC85B	-0.00338641	0.458689	FALSE
FOSL1	-9.37562e-05	0.983632	FALSE
C11orf68	-9.37562e-05	0.983632	FALSE
DRAP1	0.000693549	0.879375	FALSE
TSGA10IP	0.00017265	0.969864	FALSE
SART1	-9.37562e-05	0.983632	FALSE
BANF1	0.00263593	0.564082	FALSE
EIF1AD	-9.37562e-05	0.983632	FALSE
CST6	-9.37562e-05	0.983632	FALSE
CATSPER1	-9.37562e-05	0.983632	FALSE
GAL3ST3	-9.37562e-05	0.983632	FALSE
SF3B2	-9.37562e-05	0.983632	FALSE
PACS1	0.00235596	0.606184	FALSE
KLC2	-9.37562e-05	0.983632	FALSE
RAB1B	0.00103426	0.820957	FALSE
CNIH2	-9.37562e-05	0.983632	FALSE
YIF1A	-9.37562e-05	0.983632	FALSE
TMEM151A	0.000398931	0.930438	FALSE
CD248	0.0132176	0.00382501	FALSE
RIN1	0.00825533	0.0708532	FALSE
BRMS1	-9.37562e-05	0.983632	FALSE
B4GAT1	-0.000249282	0.956499	FALSE
SLC29A2	-9.37562e-05	0.983632	FALSE
NPAS4	-9.37562e-05	0.983632	FALSE
PELI3	0.000884887	0.846466	FALSE
MRPL11	-0.0227251	6.60405e-07	TRUE
DPP3	0.0020188	0.65867	FALSE
LOC101928069	-9.37562e-05	0.983632	FALSE
BBS1	-0.0172249	0.000163818	TRUE
ZDHHC24	0.0173177	0.000150993	TRUE
ACTN3	-0.000367125	0.935972	FALSE
CTSF	0.00143189	0.754035	FALSE
CCS	-9.37562e-05	0.983632	FALSE
CCDC87	-9.37562e-05	0.983632	FALSE
RBM14	-9.37562e-05	0.983632	FALSE
RBM14-RBM4	-9.37562e-05	0.983632	FALSE
RBM4	0.000884887	0.846466	FALSE
RBM4B	0.00263593	0.564082	FALSE
SPTBN2	-0.00142457	0.755252	FALSE
C11orf80	-9.37562e-05	0.983632	FALSE
RCE1	-0.00112492	0.805564	FALSE
LRFN4	-9.37562e-05	0.983632	FALSE
MIR3163	-9.37562e-05	0.983632	FALSE
PC	-0.00234026	0.608587	FALSE
C11orf86	-9.37562e-05	0.983632	FALSE
SYT12	-9.37562e-05	0.983632	FALSE
RHOD	-0.00474607	0.299025	FALSE
KDM2A	0.0360954	2.82644e-15	TRUE
GRK2	0.0118346	0.0096081	FALSE
ANKRD13D	0.0273	2.3188e-09	TRUE
SSH3	-0.000547727	0.9046	FALSE
LOC100130987	-9.37562e-05	0.983632	FALSE
POLD4	0.00634401	0.165081	FALSE
CLCF1	0.000895846	0.844589	FALSE
RAD9A	0.0020188	0.65867	FALSE
TBC1D10C	-9.37562e-05	0.983632	FALSE
CARNS1	-9.37562e-05	0.983632	FALSE
PPP1CA	-9.37562e-05	0.983632	FALSE
RPS6KB2	-9.37562e-05	0.983632	FALSE
PTPRCAP	-9.37562e-05	0.983632	FALSE
CORO1B	-9.37562e-05	0.983632	FALSE
CABP4	-0.00269606	0.555225	FALSE
GPR152	-9.37562e-05	0.983632	FALSE
TMEM134	-9.37562e-05	0.983632	FALSE
AIP	0.00750366	0.100603	FALSE
MIR6752	0.00045417	0.920836	FALSE
PITPNM1	0.000241141	0.957918	FALSE
CDK2AP2	-9.37562e-05	0.983632	FALSE
CABP2	-0.000777675	0.864877	FALSE
GSTP1	0.00168766	0.711911	FALSE
C11orf72	-9.37562e-05	0.983632	FALSE
NDUFV1	-9.37562e-05	0.983632	FALSE
NUDT8	-9.37562e-05	0.983632	FALSE
TBX10	-0.000766645	0.866775	FALSE
ACY3	0.00133597	0.77003	FALSE
ALDH3B2	-0.000896498	0.844477	FALSE
UNC93B1	0.0100337	0.0281236	FALSE
ALDH3B1	-0.00128044	0.779336	FALSE
NDUFS8	-9.37562e-05	0.983632	FALSE
TCIRG1	0.00630536	0.16767	FALSE
MIR6753	-0.000437939	0.923656	FALSE
CHKA	0.00595134	0.192827	FALSE
KMT5B	0.0117058	0.010424	FALSE
C11orf24	-9.37562e-05	0.983632	FALSE
LRP5	-0.00984173	0.0312753	FALSE
PPP6R3	0.00198805	0.663547	FALSE
GAL	-9.37562e-05	0.983632	FALSE
TESMIN	0.00193232	0.672422	FALSE
CPT1A	0.0166838	0.000261501	TRUE
MRPL21	-9.37562e-05	0.983632	FALSE
IGHMBP2	0.000520521	0.909317	FALSE
MRGPRD	0.000884887	0.846466	FALSE
MRGPRF-AS1	0.00630276	0.167845	FALSE
MRGPRF	-9.37562e-05	0.983632	FALSE
TPCN2	-0.0210641	4.0418e-06	TRUE
MIR3164	-0.000163762	0.971415	FALSE
LOC338694	0.000586186	0.897937	FALSE
MYEOV	-0.000929308	0.838862	FALSE
LOC102724265	-0.000376327	0.934371	FALSE
CCND1	-9.37562e-05	0.983632	FALSE
LTO1	-9.37562e-05	0.983632	FALSE
FGF19	-9.37562e-05	0.983632	FALSE
FGF4	-9.37562e-05	0.983632	FALSE
FGF3	-9.37562e-05	0.983632	FALSE
LOC101928443	-9.37562e-05	0.983632	FALSE
ANO1	-9.37562e-05	0.983632	FALSE
FADD	0.00303249	0.506969	FALSE
PPFIA1	-9.37562e-05	0.983632	FALSE
MIR548K	0.00074797	0.869991	FALSE
CTTN	0.00178753	0.69569	FALSE
SHANK2-AS1	8.2581e-05	0.985583	FALSE
SHANK2-AS3	0.00215239	0.637653	FALSE
MIR3664	-0.000766645	0.866775	FALSE
SHANK2	0.000398931	0.930438	FALSE
DHCR7	0.00274577	0.547957	FALSE
NADSYN1	-9.37562e-05	0.983632	FALSE
MIR6754	-9.37562e-05	0.983632	FALSE
KRTAP5-7	-9.37562e-05	0.983632	FALSE
KRTAP5-9	-9.37562e-05	0.983632	FALSE
KRTAP5-10	-9.37562e-05	0.983632	FALSE
KRTAP5-11	0.000266052	0.953576	FALSE
FAM86C1	-9.37562e-05	0.983632	FALSE
ALG1L9P	0.00297886	0.514512	FALSE
DEFB108B	-9.37562e-05	0.983632	FALSE
DEFB131B	-9.37562e-05	0.983632	FALSE
LOC100133315	-9.37562e-05	0.983632	FALSE
RNF121	-9.37562e-05	0.983632	FALSE
IL18BP	0.00379099	0.4068	FALSE
LOC100128494	-9.37562e-05	0.983632	FALSE
MIR3165	-9.37562e-05	0.983632	FALSE
LRTOMT	-9.37562e-05	0.983632	FALSE
NUMA1	0.00518253	0.25678	FALSE
LAMTOR1	-0.00397029	0.384972	FALSE
ANAPC15	-9.37562e-05	0.983632	FALSE
FOLR3	0.000501774	0.91257	FALSE
FOLR1	-9.37562e-05	0.983632	FALSE
FOLR2	-0.00205989	0.652176	FALSE
INPPL1	-9.37562e-05	0.983632	FALSE
PHOX2A	-0.00117034	0.797881	FALSE
CLPB	-0.00201634	0.65906	FALSE
LINC01537	0.000884887	0.846466	FALSE
MIR139	0.000584166	0.898287	FALSE
PDE2A	-0.0260763	1.15682e-08	TRUE
MIR4692	0.0142685	0.00179501	FALSE
ARAP1	-9.37562e-05	0.983632	FALSE
STARD10	0.0166061	0.000279365	TRUE
ATG16L2	0.0011414	0.802773	FALSE
FCHSD2	0.00245383	0.591306	FALSE
P2RY2	0.0192728	2.4731e-05	TRUE
P2RY6	-0.0013194	0.772804	FALSE
ARHGEF17	0.0046744	0.306381	FALSE
RELT	0.003285	0.472252	FALSE
FAM168A	-0.00369577	0.418686	FALSE
PLEKHB1	-0.00127948	0.779498	FALSE
RAB6A	-0.00239196	0.600693	FALSE
MRPL48	-9.37562e-05	0.983632	FALSE
PAAF1	0.001189	0.794728	FALSE
COA4	-9.37562e-05	0.983632	FALSE
DNAJB13	-0.000296556	0.94826	FALSE
UCP2	0.0267021	5.12971e-09	TRUE
UCP3	0.00173189	0.704711	FALSE
PPME1	-0.00142457	0.755252	FALSE
C2CD3	-0.0546374	6.06462e-33	TRUE
P4HA3-AS1	-0.000777675	0.864877	FALSE
P4HA3	-9.37562e-05	0.983632	FALSE
PGM2L1	-9.37562e-05	0.983632	FALSE
MIR548AL	-9.37562e-05	0.983632	FALSE
KCNE3	0.00973459	0.0331628	FALSE
LOC100287896	-9.37562e-05	0.983632	FALSE
LIPT2	-9.37562e-05	0.983632	FALSE
POLD3	-0.000777675	0.864877	FALSE
MIR4696	0.00232088	0.611557	FALSE
CHRDL2	-9.37562e-05	0.983632	FALSE
RNF169	-0.00134898	0.767855	FALSE
XRRA1	-9.37562e-05	0.983632	FALSE
SPCS2	-9.37562e-05	0.983632	FALSE
NEU3	-2.17562e-05	0.996202	FALSE
OR2AT4	-9.37562e-05	0.983632	FALSE
SLCO2B1	0.000685154	0.880824	FALSE
TPBGL	-0.00266452	0.559862	FALSE
MIR326	0.00164292	0.719221	FALSE
ARRB1	0.0142006	0.00188768	FALSE
RPS3	-9.37562e-05	0.983632	FALSE
SNORD15A	-9.37562e-05	0.983632	FALSE
SNORD15B	-9.37562e-05	0.983632	FALSE
KLHL35	-9.37562e-05	0.983632	FALSE
GDPD5	0.000543184	0.905387	FALSE
SERPINH1	0.000410811	0.928372	FALSE
MAP6	-9.37562e-05	0.983632	FALSE
MOGAT2	-9.37562e-05	0.983632	FALSE
DGAT2	-0.000777675	0.864877	FALSE
LOC283214	-0.000376327	0.934371	FALSE
UVRAG	0.00444423	0.330812	FALSE
WNT11	-0.00321844	0.481274	FALSE
THAP12	-0.00234141	0.608411	FALSE
GVQW3	-9.37562e-05	0.983632	FALSE
EMSY	-0.00142457	0.755252	FALSE
LRRC32	0.00470986	0.302727	FALSE
TSKU	-9.37562e-05	0.983632	FALSE
LOC101928837	-0.0011153	0.807194	FALSE
ACER3	-0.00415147	0.363658	FALSE
B3GNT6	0.000520521	0.909317	FALSE
CAPN5	0.0017877	0.695663	FALSE
OMP	-0.0019933	0.662713	FALSE
MYO7A	0.00303972	0.505957	FALSE
GDPD4	0.00324526	0.477628	FALSE
PAK1	-0.00412445	0.366788	FALSE
AQP11	-9.37562e-05	0.983632	FALSE
CLNS1A	-9.37562e-05	0.983632	FALSE
RSF1	0.00395881	0.386348	FALSE
AAMDC	0.000884887	0.846466	FALSE
INTS4	-9.37562e-05	0.983632	FALSE
KCTD14	-9.37562e-05	0.983632	FALSE
THRSP	-9.37562e-05	0.983632	FALSE
NDUFC2-KCTD14	-9.37562e-05	0.983632	FALSE
NDUFC2	-9.37562e-05	0.983632	FALSE
ALG8	0.00084915	0.852594	FALSE
KCTD21-AS1	0.00242055	0.596347	FALSE
USP35	0.0134527	0.00324321	FALSE
KCTD21	-0.0026873	0.556512	FALSE
GAB2	-0.0050026	0.273665	FALSE
LOC101928865	0.00349279	0.444697	FALSE
LOC101928896	-9.37562e-05	0.983632	FALSE
NARS2	0.0145984	0.0014012	FALSE
MIR708	-0.000548819	0.904411	FALSE
TENM4	0.00183885	0.687409	FALSE
LOC101928944	0.000262052	0.954273	FALSE
MIR4300	0.00206883	0.650766	FALSE
MIR4300HG	0.0001351	0.976416	FALSE
FAM181B	-9.37562e-05	0.983632	FALSE
DDIAS	-0.00310808	0.496437	FALSE
PRCP	-9.37562e-05	0.983632	FALSE
SNORA70E	-9.37562e-05	0.983632	FALSE
RAB30	-9.37562e-05	0.983632	FALSE
RAB30-AS1	-9.37562e-05	0.983632	FALSE
PCF11	0.00450279	0.32448	FALSE
PCF11-AS1	0.000693549	0.879375	FALSE
ANKRD42	0.000266052	0.953576	FALSE
CCDC90B	-0.00320881	0.482587	FALSE
DLG2	-0.0019933	0.662713	FALSE
TMEM126B	-9.37562e-05	0.983632	FALSE
TMEM126A	-0.000777675	0.864877	FALSE
CREBZF	-9.37562e-05	0.983632	FALSE
CCDC89	-9.37562e-05	0.983632	FALSE
SYTL2	0.000884887	0.846466	FALSE
CCDC83	0.00124284	0.785655	FALSE
PICALM	0.00182472	0.689685	FALSE
EED	-0.000998234	0.827093	FALSE
MIR6755	-9.37562e-05	0.983632	FALSE
HIKESHI	-0.00112492	0.805564	FALSE
CCDC81	-0.00210269	0.64544	FALSE
ME3	0.0001351	0.976416	FALSE
PRSS23	0.000693549	0.879375	FALSE
FZD4	-9.37562e-05	0.983632	FALSE
LOC100506368	-9.37562e-05	0.983632	FALSE
TMEM135	-0.00059631	0.896184	FALSE
LOC105369423	-9.37562e-05	0.983632	FALSE
RAB38	0.00132826	0.771321	FALSE
MIR3166	-9.37562e-05	0.983632	FALSE
CTSC	-0.00410096	0.369524	FALSE
GRM5-AS1	0.000586186	0.897937	FALSE
GRM5	0.000693549	0.879375	FALSE
TYR	-9.37562e-05	0.983632	FALSE
NOX4	-0.000992277	0.828108	FALSE
TRIM77	-9.37562e-05	0.983632	FALSE
UBTFL1	-9.37562e-05	0.983632	FALSE
NAALAD2	0.000398931	0.930438	FALSE
CHORDC1	-9.37562e-05	0.983632	FALSE
DISC1FP1	0.00134176	0.769063	FALSE
MIR4490	-9.37562e-05	0.983632	FALSE
MIR1261	-9.37562e-05	0.983632	FALSE
FAT3	-0.00267722	0.557994	FALSE
LOC105369431	0.000884887	0.846466	FALSE
MTNR1B	-9.37562e-05	0.983632	FALSE
SLC36A4	-0.0143492	0.00169028	FALSE
DEUP1	-9.37562e-05	0.983632	FALSE
SMCO4	-0.00130922	0.774509	FALSE
CEP295	0.000262052	0.954273	FALSE
SCARNA9	-9.37562e-05	0.983632	FALSE
SNORA25	-9.37562e-05	0.983632	FALSE
SNORA40	-9.37562e-05	0.983632	FALSE
C11orf54	-0.0128492	0.00492902	FALSE
MED17	-9.37562e-05	0.983632	FALSE
TAF1D	-9.37562e-05	0.983632	FALSE
VSTM5	-9.37562e-05	0.983632	FALSE
HEPHL1	-9.37562e-05	0.983632	FALSE
PANX1	0.00084915	0.852594	FALSE
IZUMO1R	-9.37562e-05	0.983632	FALSE
GPR83	0.00017265	0.969864	FALSE
MIR548L	0.00168766	0.711911	FALSE
ANKRD49	0.00119033	0.794505	FALSE
MRE11	-9.37562e-05	0.983632	FALSE
C11orf97	0.000915148	0.841284	FALSE
FUT4	0.000884887	0.846466	FALSE
PIWIL4	0.00435172	0.340977	FALSE
AMOTL1	-0.00142457	0.755252	FALSE
LOC105369438	-0.000201246	0.964875	FALSE
CWC15	-9.37562e-05	0.983632	FALSE
KDM4D	-9.37562e-05	0.983632	FALSE
KDM4E	-9.37562e-05	0.983632	FALSE
SRSF8	-9.37562e-05	0.983632	FALSE
ENDOD1	0.002045	0.654526	FALSE
LOC101929295	-9.37562e-05	0.983632	FALSE
LOC100129203	-9.37562e-05	0.983632	FALSE
SESN3	-0.00504493	0.269627	FALSE
CEP57	-9.37562e-05	0.983632	FALSE
FAM76B	0.00263593	0.564082	FALSE
MTMR2	-0.000249282	0.956499	FALSE
MIR1260B	-0.00780716	0.0875715	FALSE
MAML2	-9.37562e-05	0.983632	FALSE
CCDC82	-9.37562e-05	0.983632	FALSE
JRKL	-9.37562e-05	0.983632	FALSE
JRKL-AS1	-9.37562e-05	0.983632	FALSE
LOC105369443	-0.00115157	0.801053	FALSE
CNTN5	-0.0027019	0.55437	FALSE
ARHGAP42	0.00138015	0.762651	FALSE
LOC100128386	-9.37562e-05	0.983632	FALSE
PGR-AS1	-9.37562e-05	0.983632	FALSE
PGR	-9.37562e-05	0.983632	FALSE
MIR3920	-9.37562e-05	0.983632	FALSE
TRPC6	0.000884887	0.846466	FALSE
CEP126	-9.37562e-05	0.983632	FALSE
ANGPTL5	-0.0019933	0.662713	FALSE
CFAP300	-9.37562e-05	0.983632	FALSE
YAP1	-9.37562e-05	0.983632	FALSE
BIRC3	0.00477468	0.296121	FALSE
BIRC2	-0.000249282	0.956499	FALSE
LOC101928424	-0.00142457	0.755252	FALSE
LOC102723838	-9.37562e-05	0.983632	FALSE
TMEM123	-9.37562e-05	0.983632	FALSE
MMP7	-9.37562e-05	0.983632	FALSE
MMP20	-9.37562e-05	0.983632	FALSE
MMP27	-0.00955432	0.0365585	FALSE
MMP8	0.00253505	0.579089	FALSE
MMP10	0.0001351	0.976416	FALSE
MMP1	-9.37562e-05	0.983632	FALSE
MMP3	0.000364717	0.936391	FALSE
MMP12	0.000693549	0.879375	FALSE
MMP13	-0.000693208	0.879434	FALSE
DCUN1D5	-9.37562e-05	0.983632	FALSE
DYNC2H1	-9.37562e-05	0.983632	FALSE
MIR4693	-0.000537789	0.906323	FALSE
DDI1	-9.37562e-05	0.983632	FALSE
PDGFD	0.000884887	0.846466	FALSE
LINC02552	-0.000323939	0.94349	FALSE
CASP12	-9.37562e-05	0.983632	FALSE
CASP4	-9.37562e-05	0.983632	FALSE
CASP5	0.000398931	0.930438	FALSE
CASP1	-9.37562e-05	0.983632	FALSE
CARD16	-9.37562e-05	0.983632	FALSE
CARD17	-0.00267379	0.558498	FALSE
CARD18	-0.00497917	0.275918	FALSE
GRIA4	0.0001351	0.976416	FALSE
MSANTD4	-0.000306785	0.946478	FALSE
AASDHPPT	-9.37562e-05	0.983632	FALSE
KBTBD3	-9.37562e-05	0.983632	FALSE
LOC105369473	-0.00142457	0.755252	FALSE
GUCY1A2	0.000382333	0.933326	FALSE
CWF19L2	-9.37562e-05	0.983632	FALSE
ALKBH8	-9.37562e-05	0.983632	FALSE
ELMOD1	-9.37562e-05	0.983632	FALSE
SLN	0.00144643	0.751619	FALSE
SLC35F2	0.00100941	0.825189	FALSE
RAB39A	0.0001351	0.976416	FALSE
CUL5	-0.00135497	0.766854	FALSE
ACAT1	-0.00728737	0.110799	FALSE
ATM	-0.00358622	0.432611	FALSE
NPAT	-0.00312057	0.494709	FALSE
C11orf65	-9.37562e-05	0.983632	FALSE
KDELC2	-9.37562e-05	0.983632	FALSE
EXPH5	0.000574725	0.899922	FALSE
DDX10	-0.00257349	0.573348	FALSE
C11orf87	-0.00254092	0.578211	FALSE
ZC3H12C	-0.00181003	0.692055	FALSE
RDX	-9.37562e-05	0.983632	FALSE
LOC105369486	-9.37562e-05	0.983632	FALSE
FDX1	-0.00229678	0.615262	FALSE
ARHGAP20	0.0009275	0.839171	FALSE
C11orf53	0.000398931	0.930438	FALSE
COLCA2	-9.37562e-05	0.983632	FALSE
COLCA1	-9.37562e-05	0.983632	FALSE
MIR4491	-9.37562e-05	0.983632	FALSE
LOC100132078	-9.37562e-05	0.983632	FALSE
POU2AF1	-9.37562e-05	0.983632	FALSE
BTG4	-9.37562e-05	0.983632	FALSE
MIR34B	-9.37562e-05	0.983632	FALSE
C11orf88	-9.37562e-05	0.983632	FALSE
LAYN	0.0001351	0.976416	FALSE
SIK2	0.00137875	0.762883	FALSE
PPP2R1B	0.0001351	0.976416	FALSE
C11orf1	-9.37562e-05	0.983632	FALSE
ALG9	-9.37562e-05	0.983632	FALSE
FDXACB1	-0.000825166	0.856712	FALSE
CRYAB	0.000461759	0.919518	FALSE
DIXDC1	-9.37562e-05	0.983632	FALSE
DLAT	0.00206883	0.650766	FALSE
NKAPD1	-9.37562e-05	0.983632	FALSE
PIH1D2	-9.37562e-05	0.983632	FALSE
SDHD	-9.37562e-05	0.983632	FALSE
BCO2	-0.00775829	0.0895727	FALSE
IL18	-0.000629581	0.890427	FALSE
TEX12	-0.00323232	0.479385	FALSE
PTS	0.000262052	0.954273	FALSE
LOC100132686	-9.37562e-05	0.983632	FALSE
LOC283140	-9.37562e-05	0.983632	FALSE
LOC101928823	0.00017265	0.969864	FALSE
LOC387810	-0.000456437	0.920442	FALSE
NCAM1	-9.37562e-05	0.983632	FALSE
LOC101928847	-9.37562e-05	0.983632	FALSE
NCAM1-AS1	0.0012447	0.785344	FALSE
TTC12	-9.37562e-05	0.983632	FALSE
ANKK1	0.00117375	0.797304	FALSE
MIR4301	-9.37562e-05	0.983632	FALSE
DRD2	0.000884887	0.846466	FALSE
TMPRSS5	-9.37562e-05	0.983632	FALSE
ZW10	-9.37562e-05	0.983632	FALSE
CLDN25	-9.37562e-05	0.983632	FALSE
USP28	-9.37562e-05	0.983632	FALSE
HTR3B	-9.37562e-05	0.983632	FALSE
HTR3A	0.00251149	0.582622	FALSE
ZBTB16	0.000262052	0.954273	FALSE
NNMT	0.00198572	0.663917	FALSE
LOC101928940	-9.37562e-05	0.983632	FALSE
RBM7	-0.00455815	0.318567	FALSE
C11orf71	-9.37562e-05	0.983632	FALSE
REXO2	0.0020188	0.65867	FALSE
NXPE1	-9.37562e-05	0.983632	FALSE
NXPE4	-9.37562e-05	0.983632	FALSE
NXPE2	-0.00187383	0.681785	FALSE
LOC105369509	-9.37562e-05	0.983632	FALSE
LOC105369507	-9.37562e-05	0.983632	FALSE
CADM1	0.00111374	0.807457	FALSE
LINC00900	0.00348168	0.446146	FALSE
LOC101929011	-0.00174688	0.702276	FALSE
BUD13	-9.37562e-05	0.983632	FALSE
ZPR1	-9.37562e-05	0.983632	FALSE
APOA5	-9.37562e-05	0.983632	FALSE
APOC3	-9.37562e-05	0.983632	FALSE
APOA1-AS	-0.000825166	0.856712	FALSE
APOA1	0.00524545	0.25105	FALSE
SIK3	-0.0098154	0.0317304	FALSE
PAFAH1B2	0.000809978	0.859321	FALSE
SIDT2	0.00525485	0.250203	FALSE
TAGLN	-0.00322705	0.480103	FALSE
PCSK7	-0.000992277	0.828108	FALSE
RNF214	-9.37562e-05	0.983632	FALSE
CEP164	0.00201947	0.658564	FALSE
BACE1	-0.00103854	0.820228	FALSE
DSCAML1	0.000560777	0.902338	FALSE
FXYD2	0.00394125	0.388458	FALSE
FXYD6-FXYD2	-0.00404578	0.376	FALSE
FXYD6	-9.37562e-05	0.983632	FALSE
TMPRSS13	-9.37562e-05	0.983632	FALSE
IL10RA	0.00867162	0.0577608	FALSE
TMPRSS4	0.00428494	0.348438	FALSE
SMIM35	0.00787478	0.0848619	FALSE
SCN4B	0.00123802	0.786467	FALSE
SCN2B	0.00126842	0.781354	FALSE
JAML	-0.015002	0.00102812	FALSE
MPZL3	0.000262052	0.954273	FALSE
MPZL2	-0.00210269	0.64544	FALSE
CD3E	0.00355886	0.436131	FALSE
CD3D	-0.00135497	0.766854	FALSE
CD3G	-9.37562e-05	0.983632	FALSE
UBE4A	-9.37562e-05	0.983632	FALSE
ATP5MG	-9.37562e-05	0.983632	FALSE
KMT2A	-9.37562e-05	0.983632	FALSE
TTC36	-9.37562e-05	0.983632	FALSE
TMEM25	-9.37562e-05	0.983632	FALSE
LOC101929089	-9.37562e-05	0.983632	FALSE
ARCN1	-9.37562e-05	0.983632	FALSE
IFT46	-9.37562e-05	0.983632	FALSE
PHLDB1	-9.37562e-05	0.983632	FALSE
MIR6716	8.2581e-05	0.985583	FALSE
TREH	0.00399536	0.381978	FALSE
DDX6	-0.018861	3.67322e-05	TRUE
CXCR5	0.000266052	0.953576	FALSE
MIR4492	0.00244626	0.592451	FALSE
UPK2	-9.37562e-05	0.983632	FALSE
BCL9L	-9.37562e-05	0.983632	FALSE
FOXR1	0.000691321	0.87976	FALSE
CCDC84	0.00819115	0.0730731	FALSE
TRAPPC4	-9.37562e-05	0.983632	FALSE
SLC37A4	-0.0018812	0.680603	FALSE
HYOU1	-9.37562e-05	0.983632	FALSE
VPS11	-0.00280832	0.538878	FALSE
HMBS	-9.37562e-05	0.983632	FALSE
H2AFX	-9.37562e-05	0.983632	FALSE
C2CD2L	-9.37562e-05	0.983632	FALSE
DPAGT1	-9.37562e-05	0.983632	FALSE
HINFP	-0.0179319	8.71519e-05	TRUE
ABCG4	0.0017954	0.694418	FALSE
NLRX1	0.000808982	0.859493	FALSE
PDZD3	0.000884887	0.846466	FALSE
CCDC153	-9.37562e-05	0.983632	FALSE
CBL	0.00134176	0.769063	FALSE
MIR6756	-0.0011408	0.802875	FALSE
MCAM	0.00302364	0.508209	FALSE
RNF26	-9.37562e-05	0.983632	FALSE
C1QTNF5	-0.00228246	0.617466	FALSE
USP2	-0.00441274	0.33425	FALSE
USP2-AS1	-9.37562e-05	0.983632	FALSE
THY1	-0.00833415	0.0682027	FALSE
NECTIN1	0.00374442	0.412588	FALSE
LOC102724301	-0.0136358	0.00284726	FALSE
TRIM29	-0.000146275	0.974466	FALSE
OAF	0.000574725	0.899922	FALSE
POU2F3	-0.0018812	0.680603	FALSE
LOC649133	-0.000249282	0.956499	FALSE
TMEM136	0.00182784	0.689182	FALSE
ARHGEF12	-9.37562e-05	0.983632	FALSE
GRIK4	-0.000145658	0.974574	FALSE
LOC101929227	0.00194381	0.670587	FALSE
TBCEL	-9.37562e-05	0.983632	FALSE
TECTA	-9.37562e-05	0.983632	FALSE
SC5D	-0.0058778	0.198384	FALSE
SORL1	-0.00779159	0.088205	FALSE
MIR125B1	0.00087633	0.847933	FALSE
BLID	-9.37562e-05	0.983632	FALSE
MIR100	-9.37562e-05	0.983632	FALSE
MIR100HG	0.00462338	0.311691	FALSE
UBASH3B	0.0102861	0.0243991	FALSE
CRTAM	0.0001351	0.976416	FALSE
JHY	-9.37562e-05	0.983632	FALSE
BSX	-9.37562e-05	0.983632	FALSE
SNORD14E	-9.37562e-05	0.983632	FALSE
SNORD14C	-9.37562e-05	0.983632	FALSE
HSPA8	-0.000208905	0.96354	FALSE
CLMP	-0.000875611	0.848056	FALSE
MIR4493	0.000262052	0.954273	FALSE
GRAMD1B	0.0133082	0.00359027	FALSE
SCN3B	0.00100941	0.825189	FALSE
ZNF202	-9.37562e-05	0.983632	FALSE
OR6X1	-9.37562e-05	0.983632	FALSE
OR6M1	-9.37562e-05	0.983632	FALSE
OR8D4	0.0001351	0.976416	FALSE
OR4D5	-9.37562e-05	0.983632	FALSE
OR10S1	-9.37562e-05	0.983632	FALSE
OR10G7	-9.37562e-05	0.983632	FALSE
VWA5A	-9.37562e-05	0.983632	FALSE
OR8G1	-9.37562e-05	0.983632	FALSE
OR8G5	-9.37562e-05	0.983632	FALSE
OR8D1	-9.37562e-05	0.983632	FALSE
OR8D2	-9.37562e-05	0.983632	FALSE
OR8B2	-9.37562e-05	0.983632	FALSE
OR8B3	-0.00567125	0.214616	FALSE
OR8B4	-9.37562e-05	0.983632	FALSE
OR8B8	-9.37562e-05	0.983632	FALSE
OR8B12	0.000262052	0.954273	FALSE
OR8A1	0.00084915	0.852594	FALSE
PANX3	-9.37562e-05	0.983632	FALSE
TBRG1	-0.00315755	0.48961	FALSE
SPA17	-9.37562e-05	0.983632	FALSE
SIAE	-9.37562e-05	0.983632	FALSE
NRGN	-0.00384147	0.400581	FALSE
VSIG2	0.00280207	0.53978	FALSE
LOC101929340	-9.37562e-05	0.983632	FALSE
ESAM	-9.37562e-05	0.983632	FALSE
LOC100507283	-9.37562e-05	0.983632	FALSE
MSANTD2	-9.37562e-05	0.983632	FALSE
ROBO3	-9.37562e-05	0.983632	FALSE
ROBO4	-9.37562e-05	0.983632	FALSE
HEPN1	0.000884887	0.846466	FALSE
HEPACAM	-9.37562e-05	0.983632	FALSE
CCDC15	-9.37562e-05	0.983632	FALSE
SLC37A2	-0.0118761	0.00935721	FALSE
TMEM218	-9.37562e-05	0.983632	FALSE
PKNOX2-AS1	-9.37562e-05	0.983632	FALSE
PKNOX2	-0.00210269	0.64544	FALSE
LOC403312	0.0020188	0.65867	FALSE
FEZ1	0.000352552	0.938508	FALSE
EI24	-0.000973485	0.831314	FALSE
STT3A	-9.37562e-05	0.983632	FALSE
STT3A-AS1	-9.37562e-05	0.983632	FALSE
CHEK1	-9.37562e-05	0.983632	FALSE
ACRV1	0.00143189	0.754035	FALSE
PATE2	-9.37562e-05	0.983632	FALSE
PATE3	-9.37562e-05	0.983632	FALSE
HYLS1	-9.37562e-05	0.983632	FALSE
PUS3	-9.37562e-05	0.983632	FALSE
DDX25	-9.37562e-05	0.983632	FALSE
CDON	-0.00117034	0.797881	FALSE
FAM118B	-9.37562e-05	0.983632	FALSE
RPUSD4	-0.00112492	0.805564	FALSE
FOXRED1	0.000467786	0.918471	FALSE
SRPRA	-9.37562e-05	0.983632	FALSE
TIRAP	-9.37562e-05	0.983632	FALSE
DCPS	0.00785804	0.0855265	FALSE
GSEC	0.0001351	0.976416	FALSE
ST3GAL4	-0.000803789	0.860385	FALSE
LOC101929427	-0.000191693	0.966542	FALSE
KIRREL3-AS2	-0.00191538	0.675128	FALSE
MIR3167	-9.37562e-05	0.983632	FALSE
KIRREL3-AS3	-9.37562e-05	0.983632	FALSE
KIRREL3	-9.37562e-05	0.983632	FALSE
LOC101929473	-9.37562e-05	0.983632	FALSE
LOC101929497	-9.37562e-05	0.983632	FALSE
MIR6090	-0.0127722	0.00519329	FALSE
ETS1-AS1	-0.00219797	0.630548	FALSE
ETS1	0.000805934	0.860017	FALSE
FLI1	0.00100941	0.825189	FALSE
LOC101929538	0.000993165	0.827957	FALSE
SENCR	0.00759208	0.0966559	FALSE
KCNJ1	-0.00109378	0.810842	FALSE
KCNJ5	0.000884887	0.846466	FALSE
C11orf45	-9.37562e-05	0.983632	FALSE
TP53AIP1	0.000693549	0.879375	FALSE
ARHGAP32	0.000693549	0.879375	FALSE
BARX2	-0.00142457	0.755252	FALSE
LINC01395	0.000543184	0.905387	FALSE
TMEM45B	0.00259912	0.569536	FALSE
NFRKB	0.00197061	0.666319	FALSE
PRDM10	0.000543184	0.905387	FALSE
LINC00167	-0.00135497	0.766854	FALSE
APLP2	0.00659571	0.148947	FALSE
ST14	0.0179596	8.49816e-05	TRUE
ZBTB44	-9.37562e-05	0.983632	FALSE
ADAMTS8	0.000398931	0.930438	FALSE
ADAMTS15	-9.37562e-05	0.983632	FALSE
MIR8052	0.00167219	0.714435	FALSE
C11orf44	-9.37562e-05	0.983632	FALSE
LINC02551	0.000266052	0.953576	FALSE
LOC103611081	-9.37562e-05	0.983632	FALSE
SNX19	-0.00282668	0.536227	FALSE
NTM	-0.000929308	0.838862	FALSE
LOC101929653	-0.00161918	0.72311	FALSE
NTM-AS1	-0.00379243	0.406621	FALSE
NTM-IT	-0.00276469	0.545202	FALSE
OPCML	-0.00567705	0.214147	FALSE
LOC646522	-0.00472622	0.30105	FALSE
SPATA19	-0.00267379	0.558498	FALSE
MIR4697	-9.37562e-05	0.983632	FALSE
MIR4697HG	-0.000777675	0.864877	FALSE
IGSF9B	-9.37562e-05	0.983632	FALSE
LOC100128239	-9.37562e-05	0.983632	FALSE
JAM3	-9.37562e-05	0.983632	FALSE
VPS26B	-0.00267379	0.558498	FALSE
NCAPD3	0.0001351	0.976416	FALSE
THYN1	-9.37562e-05	0.983632	FALSE
ACAD8	0.000357329	0.937677	FALSE
GLB1L3	-9.37562e-05	0.983632	FALSE
GLB1L2	-9.37562e-05	0.983632	FALSE
B3GAT1	-9.37562e-05	0.983632	FALSE
LOC283177	0.0001351	0.976416	FALSE
LOC100507548	-9.37562e-05	0.983632	FALSE
IQSEC3	-9.37562e-05	0.983632	FALSE
LOC574538	0.0107052	0.019155	FALSE
LOC101929384	0.000884887	0.846466	FALSE
SLC6A12	0.00732899	0.108776	FALSE
LOC102723544	-9.37562e-05	0.983632	FALSE
SLC6A13	-9.37562e-05	0.983632	FALSE
KDM5A	-9.37562e-05	0.983632	FALSE
B4GALNT3	-9.37562e-05	0.983632	FALSE
LOC105369595	-0.00107663	0.813753	FALSE
LOC100049716	0.010411	0.0227192	FALSE
NINJ2	0.00368984	0.419434	FALSE
WNK1	-0.0122813	0.00720172	FALSE
ERC1	0.00382603	0.402477	FALSE
RAD52	0.00266713	0.559478	FALSE
WNT5B	-0.0103808	0.0231158	FALSE
FBXL14	-0.000525577	0.90844	FALSE
MIR3649	-0.000936736	0.837592	FALSE
ADIPOR2	0.000531967	0.907332	FALSE
LRTM2	0.0129594	0.00457182	FALSE
CACNA2D4	0.000325487	0.943221	FALSE
LINC00940	-0.000999526	0.826872	FALSE
DCP1B	-9.37562e-05	0.983632	FALSE
CACNA1C-IT2	0.000713132	0.875996	FALSE
CACNA1C-AS4	-0.000777675	0.864877	FALSE
CACNA1C-IT3	-0.00182246	0.690049	FALSE
CACNA1C-AS2	0.0103511	0.0235123	FALSE
CACNA1C-AS1	0.000467786	0.918471	FALSE
ITFG2-AS1	0.000398931	0.930438	FALSE
FKBP4	-9.37562e-05	0.983632	FALSE
ITFG2	-9.37562e-05	0.983632	FALSE
RHNO1	-9.37562e-05	0.983632	FALSE
TULP3	0.00278802	0.541816	FALSE
TEAD4	-9.37562e-05	0.983632	FALSE
TSPAN9	0.0012407	0.786017	FALSE
PRMT8	-0.000323975	0.943484	FALSE
CRACR2A	0.00684097	0.134412	FALSE
PARP11	0.00121167	0.790906	FALSE
CCND2	0.0123645	0.00681847	FALSE
CCND2-AS1	0.0094043	0.0396061	FALSE
TIGAR	0.000832112	0.855519	FALSE
FGF23	-9.37562e-05	0.983632	FALSE
FGF6	0.00287393	0.529435	FALSE
C12orf4	-9.37562e-05	0.983632	FALSE
RAD51AP1	-9.37562e-05	0.983632	FALSE
DYRK4	0.00471064	0.302646	FALSE
NDUFA9	-9.37562e-05	0.983632	FALSE
AKAP3	-9.37562e-05	0.983632	FALSE
GAU1	-9.37562e-05	0.983632	FALSE
KCNA6	-9.37562e-05	0.983632	FALSE
KCNA1	-9.37562e-05	0.983632	FALSE
KCNA5	-9.37562e-05	0.983632	FALSE
LINC02443	-0.0019933	0.662713	FALSE
NTF3	0.000905255	0.842977	FALSE
ANO2	0.000884887	0.846466	FALSE
VWF	-0.00119492	0.79373	FALSE
CD9	0.00396094	0.386092	FALSE
PLEKHG6	-0.00344671	0.450727	FALSE
TNFRSF1A	-0.00566734	0.214932	FALSE
LTBR	0.00084915	0.852594	FALSE
SCNN1A	-9.37562e-05	0.983632	FALSE
CD27	-9.37562e-05	0.983632	FALSE
CD27-AS1	-9.37562e-05	0.983632	FALSE
TAPBPL	-9.37562e-05	0.983632	FALSE
VAMP1	-9.37562e-05	0.983632	FALSE
NCAPD2	-9.37562e-05	0.983632	FALSE
MRPL51	-9.37562e-05	0.983632	FALSE
SCARNA10	-9.37562e-05	0.983632	FALSE
GAPDH	0.00159524	0.727038	FALSE
IFFO1	0.0148656	0.00114251	FALSE
NOP2	0.0020188	0.65867	FALSE
SCARNA11	-9.37562e-05	0.983632	FALSE
CHD4	-0.00440263	0.335359	FALSE
LPAR5	0.00247274	0.588452	FALSE
ACRBP	-0.00889767	0.0515378	FALSE
ING4	-9.37562e-05	0.983632	FALSE
ZNF384	-9.37562e-05	0.983632	FALSE
PIANP	0.000153477	0.973209	FALSE
COPS7A	0.00100941	0.825189	FALSE
PTMS	0.0229389	5.1817e-07	TRUE
MLF2	-9.37562e-05	0.983632	FALSE
LAG3	-0.00567125	0.214616	FALSE
CD4	-0.00037408	0.934762	FALSE
GPR162	0.000884887	0.846466	FALSE
P3H3	-9.37562e-05	0.983632	FALSE
GNB3	-0.00135497	0.766854	FALSE
CDCA3	-9.37562e-05	0.983632	FALSE
USP5	-9.37562e-05	0.983632	FALSE
TPI1	-9.37562e-05	0.983632	FALSE
LRRC23	0.00143189	0.754035	FALSE
LOC105369632	-0.000210383	0.963282	FALSE
ENO2	-9.37562e-05	0.983632	FALSE
ATN1	-0.00230766	0.613588	FALSE
C12orf57	-0.00284994	0.532877	FALSE
RNU7-1	-9.37562e-05	0.983632	FALSE
PTPN6	-9.37562e-05	0.983632	FALSE
MIR200CHG	0.00371819	0.41587	FALSE
MIR200C	-0.0019933	0.662713	FALSE
MIR141	-0.00631119	0.167278	FALSE
PHB2	-0.00602682	0.187243	FALSE
EMG1	0.00201744	0.658885	FALSE
C1S	0.0031191	0.494912	FALSE
LPCAT3	0.00685029	0.133882	FALSE
C1R	-0.00138188	0.762362	FALSE
C1RL-AS1	-9.37562e-05	0.983632	FALSE
C1RL	-9.37562e-05	0.983632	FALSE
RBP5	-9.37562e-05	0.983632	FALSE
CLSTN3	-9.37562e-05	0.983632	FALSE
PEX5	-9.37562e-05	0.983632	FALSE
ACSM4	-9.37562e-05	0.983632	FALSE
CD163L1	0.000398931	0.930438	FALSE
CD163	0.00394125	0.388458	FALSE
APOBEC1	0.00221919	0.62725	FALSE
GDF3	-9.37562e-05	0.983632	FALSE
DPPA3	-9.37562e-05	0.983632	FALSE
CLEC4C	-9.37562e-05	0.983632	FALSE
NANOGNB	-9.37562e-05	0.983632	FALSE
NANOG	-9.37562e-05	0.983632	FALSE
SLC2A14	-9.37562e-05	0.983632	FALSE
SLC2A3	-9.37562e-05	0.983632	FALSE
FOXJ2	0.00561828	0.218928	FALSE
C3AR1	0.00268366	0.557046	FALSE
NECAP1	-0.0025991	0.569539	FALSE
CLEC4A	0.000467786	0.918471	FALSE
ZNF705A	-9.37562e-05	0.983632	FALSE
FAM66C	-9.37562e-05	0.983632	FALSE
FAM90A1	-9.37562e-05	0.983632	FALSE
LINC02449	0.00168766	0.711911	FALSE
LINC00937	-0.00122113	0.78931	FALSE
CLEC6A	0.00117375	0.797304	FALSE
CLEC4D	0.0029175	0.523211	FALSE
CLEC4E	-0.00441228	0.3343	FALSE
AICDA	-0.000391052	0.931809	FALSE
MFAP5	0.00511606	0.262932	FALSE
RIMKLB	0.00103426	0.820957	FALSE
A2ML1	0.00502247	0.271764	FALSE
PHC1	-0.00310005	0.497552	FALSE
M6PR	0.0149591	0.00106293	FALSE
KLRG1	-0.00519017	0.25608	FALSE
LINC00612	-9.37562e-05	0.983632	FALSE
A2M-AS1	-9.37562e-05	0.983632	FALSE
A2M	0.000262052	0.954273	FALSE
PZP	-9.37562e-05	0.983632	FALSE
LINC00987	-9.37562e-05	0.983632	FALSE
LINC02367	0.00168766	0.711911	FALSE
KLRB1	-0.00142457	0.755252	FALSE
LOC374443	-9.37562e-05	0.983632	FALSE
CLEC2D	0.000543184	0.905387	FALSE
CLECL1	-0.00220338	0.629707	FALSE
CD69	-0.0123499	0.0068842	FALSE
KLRF1	0.000884887	0.846466	FALSE
CLEC2B	-0.00233399	0.609547	FALSE
KLRF2	-9.37562e-05	0.983632	FALSE
CLEC2A	-9.37562e-05	0.983632	FALSE
LINC02470	-9.37562e-05	0.983632	FALSE
CLEC12A	-9.37562e-05	0.983632	FALSE
CLEC12A-AS1	0.00658629	0.149528	FALSE
CLEC12B	-9.37562e-05	0.983632	FALSE
CLEC1B	-0.00117034	0.797881	FALSE
LOC102724020	0.000262052	0.954273	FALSE
CLEC9A	-0.00345807	0.449236	FALSE
CLEC1A	-0.00476508	0.297093	FALSE
CLEC7A	-0.019842	1.41327e-05	TRUE
TMEM52B	-0.000429869	0.925059	FALSE
OLR1	6.08386e-05	0.989378	FALSE
GABARAPL1	0.0411754	2.06189e-19	TRUE
KLRD1	-0.00142457	0.755252	FALSE
LOC101928100	0.000868658	0.849248	FALSE
KLRK1	-9.37562e-05	0.983632	FALSE
KLRC4	-9.37562e-05	0.983632	FALSE
KLRC4-KLRK1	-9.37562e-05	0.983632	FALSE
KLRC3	-9.37562e-05	0.983632	FALSE
KLRC2	-9.37562e-05	0.983632	FALSE
KLRC1	-9.37562e-05	0.983632	FALSE
MAGOHB	-9.37562e-05	0.983632	FALSE
STYK1	-9.37562e-05	0.983632	FALSE
YBX3	-0.00267379	0.558498	FALSE
LINC02366	-0.00230839	0.613475	FALSE
PRR4	-9.37562e-05	0.983632	FALSE
TAS2R14	-0.00122113	0.78931	FALSE
TAS2R50	-9.37562e-05	0.983632	FALSE
TAS2R43	-9.37562e-05	0.983632	FALSE
SMIM10L1	-9.37562e-05	0.983632	FALSE
PRH1-PRR4	-9.37562e-05	0.983632	FALSE
PRB3	-9.37562e-05	0.983632	FALSE
PRB4	-0.000777675	0.864877	FALSE
PRB1	0.000357329	0.937677	FALSE
PRB2	-0.00135497	0.766854	FALSE
LINC01252	0.00389238	0.394367	FALSE
ETV6	0.00316307	0.488851	FALSE
BCL2L14	-0.0165194	0.000300634	FALSE
LRP6	-9.37562e-05	0.983632	FALSE
MANSC1	-9.37562e-05	0.983632	FALSE
LOH12CR2	-9.37562e-05	0.983632	FALSE
BORCS5	-0.00392511	0.390404	FALSE
DUSP16	0.00152183	0.739131	FALSE
CREBL2	0.00422215	0.355547	FALSE
GPR19	-0.00904411	0.0478141	FALSE
CDKN1B	-0.0195397	1.90577e-05	TRUE
APOLD1	0.000693549	0.879375	FALSE
DDX47	-9.37562e-05	0.983632	FALSE
MIR613	-9.37562e-05	0.983632	FALSE
GPRC5A	-1.13167e-05	0.998024	FALSE
MIR614	-9.37562e-05	0.983632	FALSE
GPRC5D-AS1	-9.37562e-05	0.983632	FALSE
GPRC5D	-9.37562e-05	0.983632	FALSE
HEBP1	-0.00621407	0.173909	FALSE
FAM234B	-0.000306785	0.946478	FALSE
GSG1	0.00139749	0.759759	FALSE
EMP1	-0.0018812	0.680603	FALSE
LINC01559	-9.37562e-05	0.983632	FALSE
GRIN2B	0.0001351	0.976416	FALSE
ATF7IP	-0.0182436	6.55073e-05	TRUE
PLBD1-AS1	-9.37562e-05	0.983632	FALSE
PLBD1	-0.00282668	0.536227	FALSE
GUCY2C	-9.37562e-05	0.983632	FALSE
HIST4H4	-9.37562e-05	0.983632	FALSE
H2AFJ	-9.37562e-05	0.983632	FALSE
WBP11	0.0001351	0.976416	FALSE
C12orf60	0.000262052	0.954273	FALSE
SMCO3	-9.37562e-05	0.983632	FALSE
ART4	-9.37562e-05	0.983632	FALSE
MGP	-9.37562e-05	0.983632	FALSE
ERP27	0.0001351	0.976416	FALSE
ARHGDIB	-0.00398714	0.382958	FALSE
PDE6H	-0.00746123	0.102542	FALSE
LINC01489	0.000262052	0.954273	FALSE
RERG-AS1	0.0049005	0.283577	FALSE
PTPRO	-9.37562e-05	0.983632	FALSE
RERG	0.00100941	0.825189	FALSE
EPS8	0.00506514	0.267712	FALSE
STRAP	-9.37562e-05	0.983632	FALSE
DERA	-9.37562e-05	0.983632	FALSE
SLC15A5	-9.37562e-05	0.983632	FALSE
MGST1	0.000356845	0.937761	FALSE
LMO3	0.0001351	0.976416	FALSE
PIK3C2G	-0.00486913	0.28667	FALSE
RERGL	0.000884887	0.846466	FALSE
PLCZ1	-0.0019933	0.662713	FALSE
CAPZA3	-0.00135497	0.766854	FALSE
PLEKHA5	0.0012078	0.791557	FALSE
AEBP2	-0.000217071	0.962115	FALSE
LINC02398	0.00095798	0.833961	FALSE
PDE3A	0.000398931	0.930438	FALSE
SLCO1C1	-9.37562e-05	0.983632	FALSE
SLCO1B3	-9.37562e-05	0.983632	FALSE
SLCO1B7	-9.37562e-05	0.983632	FALSE
SLCO1B1	-9.37562e-05	0.983632	FALSE
IAPP	-9.37562e-05	0.983632	FALSE
SLCO1A2	-9.37562e-05	0.983632	FALSE
PYROXD1	0.00045417	0.920836	FALSE
RECQL	0.000691321	0.87976	FALSE
GOLT1B	-9.37562e-05	0.983632	FALSE
SPX	-9.37562e-05	0.983632	FALSE
GYS2	-0.00195691	0.6685	FALSE
LDHB	0.000693549	0.879375	FALSE
KCNJ8	-9.37562e-05	0.983632	FALSE
ABCC9	0.000693549	0.879375	FALSE
CMAS	-0.00174688	0.702276	FALSE
ST8SIA1	-0.00238613	0.60158	FALSE
C2CD5	0.000262052	0.954273	FALSE
LOC105369691	-9.37562e-05	0.983632	FALSE
ETNK1	0.000543184	0.905387	FALSE
LOC101928441	-0.00160046	0.72618	FALSE
MIR920	-0.00112985	0.804729	FALSE
SOX5-AS1	-9.37562e-05	0.983632	FALSE
SOX5	-9.37562e-05	0.983632	FALSE
LINC00477	-0.00267379	0.558498	FALSE
BCAT1	-0.00749386	0.101048	FALSE
C12orf77	-9.37562e-05	0.983632	FALSE
LRMP	0.0213362	3.03031e-06	TRUE
CASC1	-9.37562e-05	0.983632	FALSE
ETFRF1	0.0012407	0.786017	FALSE
KRAS	0.00143189	0.754035	FALSE
LMNTD1	-0.000389707	0.932043	FALSE
RASSF8	-9.37562e-05	0.983632	FALSE
RASSF8-AS1	-0.00210269	0.64544	FALSE
SSPN	-0.00180616	0.69268	FALSE
BHLHE41	0.0067738	0.138279	FALSE
ITPR2	-0.0193799	2.22846e-05	TRUE
INTS13	-9.37562e-05	0.983632	FALSE
FGFR1OP2	-9.37562e-05	0.983632	FALSE
TM7SF3	-0.00639106	0.161969	FALSE
MED21	-9.37562e-05	0.983632	FALSE
C12orf71	-0.000462156	0.919449	FALSE
STK38L	-0.00339217	0.457924	FALSE
ARNTL2	-9.37562e-05	0.983632	FALSE
ARNTL2-AS1	-9.37562e-05	0.983632	FALSE
SMCO2	-9.37562e-05	0.983632	FALSE
PPFIBP1	0.0012407	0.786017	FALSE
REP15	-9.37562e-05	0.983632	FALSE
MRPS35	-9.37562e-05	0.983632	FALSE
MANSC4	-9.37562e-05	0.983632	FALSE
KLHL42	-9.37562e-05	0.983632	FALSE
PTHLH	-9.37562e-05	0.983632	FALSE
CCDC91	-0.00358622	0.432611	FALSE
FAR2	-0.00147584	0.74674	FALSE
LOC100506606	0.00569673	0.212563	FALSE
ERGIC2	-9.37562e-05	0.983632	FALSE
OVCH1-AS1	0.000687985	0.880336	FALSE
OVCH1	-0.00264249	0.563111	FALSE
TMTC1	-0.00397124	0.384858	FALSE
IPO8	0.000235546	0.958894	FALSE
CAPRIN2	-9.37562e-05	0.983632	FALSE
LOC645485	0.000398931	0.930438	FALSE
LINC00941	-9.37562e-05	0.983632	FALSE
TSPAN11	0.00103784	0.820348	FALSE
DDX11	-0.00210269	0.64544	FALSE
DDX11-AS1	-9.37562e-05	0.983632	FALSE
FLJ13224	0.0001351	0.976416	FALSE
SINHCAF	0.00186502	0.683199	FALSE
DENND5B-AS1	0.0001351	0.976416	FALSE
DENND5B	0.000262052	0.954273	FALSE
ETFBKMT	0.00163548	0.720438	FALSE
AMN1	-0.0374	2.75019e-16	TRUE
H3F3C	-0.00122113	0.78931	FALSE
LINC02422	-0.00191538	0.675128	FALSE
KIAA1551	-9.37562e-05	0.983632	FALSE
BICD1	0.000956887	0.834148	FALSE
FGD4	-0.0124279	0.0065388	FALSE
DNM1L	-0.00340617	0.456071	FALSE
YARS2	-0.000999162	0.826934	FALSE
PKP2	-0.000321408	0.943931	FALSE
SYT10	3.89092e-05	0.993207	FALSE
ALG10	-0.00604628	0.185823	FALSE
ALG10B	-0.000147471	0.974257	FALSE
CPNE8	0.00074797	0.869991	FALSE
KIF21A	-0.00338641	0.458689	FALSE
ABCD2	0.0001351	0.976416	FALSE
C12orf40	-9.37562e-05	0.983632	FALSE
SLC2A13	-0.00694857	0.128392	FALSE
LRRK2	0.00377079	0.409305	FALSE
MUC19	0.000461759	0.919518	FALSE
CNTN1	0.00115129	0.8011	FALSE
PDZRN4	0.000283018	0.950619	FALSE
LINC02400	-0.00267379	0.558498	FALSE
GXYLT1	-0.00103811	0.820302	FALSE
YAF2	-9.37562e-05	0.983632	FALSE
PPHLN1	-9.37562e-05	0.983632	FALSE
MIR7851	-9.37562e-05	0.983632	FALSE
ZCRB1	-0.00437559	0.338335	FALSE
PRICKLE1	0.00017265	0.969864	FALSE
LINC02402	-9.37562e-05	0.983632	FALSE
LINC02451	-9.37562e-05	0.983632	FALSE
LINC02450	0.000438381	0.923579	FALSE
ADAMTS20	-0.00183402	0.688186	FALSE
PUS7L	-9.37562e-05	0.983632	FALSE
IRAK4	-9.37562e-05	0.983632	FALSE
TWF1	-9.37562e-05	0.983632	FALSE
TMEM117	-0.00042599	0.925733	FALSE
NELL2	0.0001351	0.976416	FALSE
DBX2	-9.37562e-05	0.983632	FALSE
ANO6	0.00722297	0.113988	FALSE
LINC00938	-0.00112492	0.805564	FALSE
ARID2	0.00550657	0.228227	FALSE
SCAF11	0.002045	0.654526	FALSE
SLC38A1	0.000808982	0.859493	FALSE
SLC38A2	0.0102831	0.02444	FALSE
LOC100288798	-0.0019933	0.662713	FALSE
SLC38A4	-0.00267722	0.557994	FALSE
PCED1B	0.000266052	0.953576	FALSE
AMIGO2	0.0020188	0.65867	FALSE
MIR4698	0.000543184	0.905387	FALSE
PCED1B-AS1	-0.0212803	3.21597e-06	TRUE
MIR4494	0.00151569	0.740145	FALSE
RPAP3	-0.0297723	7.28222e-11	TRUE
ENDOU	0.00283213	0.53544	FALSE
SLC48A1	0.000262052	0.954273	FALSE
RAPGEF3	0.00462338	0.311691	FALSE
HDAC7	0.00103426	0.820957	FALSE
VDR	0.00426145	0.351087	FALSE
TMEM106C	0.000987293	0.828958	FALSE
COL2A1	-0.0022227	0.626706	FALSE
PFKM	-9.37562e-05	0.983632	FALSE
SENP1	0.002045	0.654526	FALSE
MIR6505	-9.37562e-05	0.983632	FALSE
ASB8	-9.37562e-05	0.983632	FALSE
CCDC184	-9.37562e-05	0.983632	FALSE
OR10AD1	-0.00489108	0.284503	FALSE
H1FNT	-0.00294499	0.519304	FALSE
ZNF641	-9.37562e-05	0.983632	FALSE
ANP32D	-0.000766645	0.866775	FALSE
C12orf54	-9.37562e-05	0.983632	FALSE
OR8S1	-9.37562e-05	0.983632	FALSE
LALBA	-9.37562e-05	0.983632	FALSE
SNORA2C	-9.37562e-05	0.983632	FALSE
KANSL2	0.000357329	0.937677	FALSE
CCNT1	-9.37562e-05	0.983632	FALSE
TEX49	-9.37562e-05	0.983632	FALSE
MIR4701	0.00117375	0.797304	FALSE
ADCY6	-9.37562e-05	0.983632	FALSE
LOC100506125	-9.37562e-05	0.983632	FALSE
CACNB3	0.00162803	0.721659	FALSE
DDX23	-9.37562e-05	0.983632	FALSE
RND1	-9.37562e-05	0.983632	FALSE
CCDC65	-9.37562e-05	0.983632	FALSE
FKBP11	-9.37562e-05	0.983632	FALSE
ARF3	-0.00355454	0.436688	FALSE
WNT10B	-9.37562e-05	0.983632	FALSE
WNT1	-9.37562e-05	0.983632	FALSE
DDN	0.0024782	0.587629	FALSE
PRKAG1	0.00298833	0.513175	FALSE
KMT2D	0.0203365	8.58733e-06	TRUE
RHEBL1	-9.37562e-05	0.983632	FALSE
DHH	-9.37562e-05	0.983632	FALSE
LMBR1L	0.00277901	0.543123	FALSE
TUBA1B	0.000398931	0.930438	FALSE
TUBA1A	0.00223725	0.624451	FALSE
TUBA1C	0.0477352	1.53917e-25	TRUE
PRPH	-0.000777675	0.864877	FALSE
TROAP	-9.37562e-05	0.983632	FALSE
C1QL4	-0.00117034	0.797881	FALSE
DNAJC22	-9.37562e-05	0.983632	FALSE
SPATS2	-9.37562e-05	0.983632	FALSE
KCNH3	-0.0100706	0.0275508	FALSE
MCRS1	-9.37562e-05	0.983632	FALSE
PRPF40B	0.00255909	0.575497	FALSE
FAM186B	0.000357329	0.937677	FALSE
TMBIM6	0.00603636	0.186546	FALSE
FMNL3	0.00394125	0.388458	FALSE
BCDIN3D-AS1	0.0217625	1.91643e-06	TRUE
NCKAP5L	-9.37562e-05	0.983632	FALSE
BCDIN3D	0.00476941	0.296655	FALSE
FAIM2	-9.37562e-05	0.983632	FALSE
LINC02396	-9.37562e-05	0.983632	FALSE
LINC02395	-9.37562e-05	0.983632	FALSE
AQP2	0.000266052	0.953576	FALSE
AQP5	-0.000825166	0.856712	FALSE
LOC101927318	-9.37562e-05	0.983632	FALSE
AQP6	-0.00679106	0.137277	FALSE
RACGAP1	-9.37562e-05	0.983632	FALSE
ASIC1	0.000349063	0.939116	FALSE
SMARCD1	-0.0048436	0.289204	FALSE
GPD1	-9.37562e-05	0.983632	FALSE
COX14	0.0001351	0.976416	FALSE
CERS5	0.0363818	1.70639e-15	TRUE
MIR1293	0.000200968	0.964924	FALSE
LIMA1	-0.000777675	0.864877	FALSE
LARP4	-9.37562e-05	0.983632	FALSE
FAM186A	-9.37562e-05	0.983632	FALSE
DIP2B	0.00126618	0.781731	FALSE
ATF1	-1.13167e-05	0.998024	FALSE
TMPRSS12	-9.37562e-05	0.983632	FALSE
METTL7A	0.00431684	0.344861	FALSE
HIGD1C	-9.37562e-05	0.983632	FALSE
SLC11A2	-0.000777675	0.864877	FALSE
LETMD1	-9.37562e-05	0.983632	FALSE
CSRNP2	-9.37562e-05	0.983632	FALSE
TFCP2	0.00233867	0.60883	FALSE
POU6F1	-9.37562e-05	0.983632	FALSE
DAZAP2	-0.00962681	0.035159	FALSE
SMAGP	0.0059852	0.190307	FALSE
BIN2	0.00175189	0.701464	FALSE
CELA1	0.00769883	0.092057	FALSE
SLC4A8	-9.37562e-05	0.983632	FALSE
GALNT6	-9.37562e-05	0.983632	FALSE
SCN8A	9.71698e-05	0.983036	FALSE
ANKRD33	0.00239779	0.599806	FALSE
ACVRL1	-9.37562e-05	0.983632	FALSE
ACVR1B	-0.000770448	0.866121	FALSE
GRASP	0.0084054	0.0658775	FALSE
NR4A1	0.0175163	0.000126647	TRUE
ATG101	-0.00953339	0.0369713	FALSE
OR7E47P	0.000678349	0.881999	FALSE
KRT80	0.00143189	0.754035	FALSE
C12orf80	-9.37562e-05	0.983632	FALSE
LINC00592	-9.37562e-05	0.983632	FALSE
KRT7	-0.010454	0.0221645	FALSE
KRT86	-0.0019933	0.662713	FALSE
KRT81	0.00259912	0.569536	FALSE
KRT83	-9.37562e-05	0.983632	FALSE
KRT85	0.0001351	0.976416	FALSE
KRT84	-9.37562e-05	0.983632	FALSE
KRT82	-9.37562e-05	0.983632	FALSE
KRT75	-9.37562e-05	0.983632	FALSE
KRT6B	-9.37562e-05	0.983632	FALSE
KRT5	-9.37562e-05	0.983632	FALSE
KRT71	-9.37562e-05	0.983632	FALSE
KRT74	-9.37562e-05	0.983632	FALSE
KRT73-AS1	-9.37562e-05	0.983632	FALSE
KRT72	-9.37562e-05	0.983632	FALSE
KRT73	0.0020188	0.65867	FALSE
KRT2	-9.37562e-05	0.983632	FALSE
KRT1	-9.37562e-05	0.983632	FALSE
KRT77	-9.37562e-05	0.983632	FALSE
KRT76	-9.37562e-05	0.983632	FALSE
KRT3	-9.37562e-05	0.983632	FALSE
KRT4	-9.37562e-05	0.983632	FALSE
KRT79	-9.37562e-05	0.983632	FALSE
KRT78	0.0125055	0.00621109	FALSE
KRT18	-0.0019933	0.662713	FALSE
KRT8	-9.37562e-05	0.983632	FALSE
EIF4B	0.00546788	0.231513	FALSE
TNS2	-9.37562e-05	0.983632	FALSE
LOC283335	-9.37562e-05	0.983632	FALSE
MIR6757	0.000357329	0.937677	FALSE
SPRYD3	0.0131099	0.0041217	FALSE
IGFBP6	-9.37562e-05	0.983632	FALSE
SOAT2	0.00572654	0.21018	FALSE
ZNF740	-9.37562e-05	0.983632	FALSE
CSAD	-9.37562e-05	0.983632	FALSE
ITGB7	-9.37562e-05	0.983632	FALSE
RARG	-9.37562e-05	0.983632	FALSE
MFSD5	-9.37562e-05	0.983632	FALSE
ESPL1	0.00394125	0.388458	FALSE
PFDN5	-9.37562e-05	0.983632	FALSE
C12orf10	0.016819	0.000232955	TRUE
AAAS	-9.37562e-05	0.983632	FALSE
SP7	-9.37562e-05	0.983632	FALSE
SP1	0.0162938	0.000363327	FALSE
AMHR2	0.00192884	0.672977	FALSE
PRR13	0.000467786	0.918471	FALSE
PCBP2	0.000809978	0.859321	FALSE
PCBP2-OT1	-9.37562e-05	0.983632	FALSE
MAP3K12	0.0107109	0.0190908	FALSE
TARBP2	-9.37562e-05	0.983632	FALSE
NPFF	-9.37562e-05	0.983632	FALSE
LOC100652999	-9.37562e-05	0.983632	FALSE
ATF7	0.00065258	0.886451	FALSE
ATP5MC2	0.00143189	0.754035	FALSE
CALCOCO1	-9.37562e-05	0.983632	FALSE
CISTR	0.000884887	0.846466	FALSE
HOXC13	0.00017265	0.969864	FALSE
HOXC13-AS	-9.37562e-05	0.983632	FALSE
HOXC12	-9.37562e-05	0.983632	FALSE
HOXC11	-9.37562e-05	0.983632	FALSE
HOTAIR	-9.37562e-05	0.983632	FALSE
HOXC10	-9.37562e-05	0.983632	FALSE
HOXC-AS3	-9.37562e-05	0.983632	FALSE
HOXC5	-9.37562e-05	0.983632	FALSE
HOXC6	-9.37562e-05	0.983632	FALSE
HOXC9	-9.37562e-05	0.983632	FALSE
HOXC-AS2	-9.37562e-05	0.983632	FALSE
HOXC-AS1	-9.37562e-05	0.983632	FALSE
HOXC8	-0.00981708	0.0317012	FALSE
HOXC4	-9.37562e-05	0.983632	FALSE
MIR615	0.00143189	0.754035	FALSE
FLJ12825	-9.37562e-05	0.983632	FALSE
LINC02381	-9.37562e-05	0.983632	FALSE
SMUG1	0.000266052	0.953576	FALSE
MIR3198-2	0.0157318	0.000576576	FALSE
CBX5	0.0149141	0.00110052	FALSE
HNRNPA1	0.00136921	0.764475	FALSE
NFE2	-9.95911e-05	0.982614	FALSE
COPZ1	-0.011406	0.0125662	FALSE
MIR148B	0.00195976	0.668046	FALSE
LOC102724050	0.00017265	0.969864	FALSE
GPR84	0.00130424	0.775343	FALSE
ZNF385A	-0.00190108	0.677416	FALSE
ITGA5	-0.00675823	0.139187	FALSE
GTSF1	-9.37562e-05	0.983632	FALSE
NCKAP1L	0.00106399	0.815901	FALSE
PDE1B	-7.79286e-05	0.986395	FALSE
PPP1R1A	-9.37562e-05	0.983632	FALSE
LACRT	-9.37562e-05	0.983632	FALSE
DCD	-0.0018812	0.680603	FALSE
MUCL1	0.00194769	0.669968	FALSE
TESPA1	-0.000494677	0.913802	FALSE
NEUROD4	-0.00429139	0.347712	FALSE
OR9K2	-9.37562e-05	0.983632	FALSE
OR10A7	-9.37562e-05	0.983632	FALSE
OR6C3	-9.37562e-05	0.983632	FALSE
OR6C75	-9.37562e-05	0.983632	FALSE
OR6C76	-0.0019933	0.662713	FALSE
OR6C2	0.000884887	0.846466	FALSE
OR6C70	-9.37562e-05	0.983632	FALSE
OR2AP1	-0.000249282	0.956499	FALSE
OR10P1	0.0119105	0.00915438	FALSE
METTL7B	-0.000277102	0.95165	FALSE
BLOC1S1-RDH5	-9.37562e-05	0.983632	FALSE
ITGA7	0.00139002	0.761004	FALSE
RDH5	-9.37562e-05	0.983632	FALSE
CD63	-9.37562e-05	0.983632	FALSE
GDF11	-9.37562e-05	0.983632	FALSE
SARNP	-9.37562e-05	0.983632	FALSE
ORMDL2	-9.37562e-05	0.983632	FALSE
DNAJC14	-0.00142457	0.755252	FALSE
MMP19	-9.37562e-05	0.983632	FALSE
DGKA	0.0159899	0.000467192	FALSE
PYM1	-9.37562e-05	0.983632	FALSE
CDK2	-9.37562e-05	0.983632	FALSE
PMEL	-9.37562e-05	0.983632	FALSE
RAB5B	-9.37562e-05	0.983632	FALSE
SUOX	-9.37562e-05	0.983632	FALSE
IKZF4	-9.37562e-05	0.983632	FALSE
RPS26	-9.37562e-05	0.983632	FALSE
ERBB3	-9.37562e-05	0.983632	FALSE
PA2G4	-9.37562e-05	0.983632	FALSE
RPL41	-9.37562e-05	0.983632	FALSE
ZC3H10	-9.37562e-05	0.983632	FALSE
ESYT1	-0.00041064	0.928402	FALSE
MYL6B	0.00109111	0.811296	FALSE
MYL6	-9.37562e-05	0.983632	FALSE
SMARCC2	-0.00183628	0.687822	FALSE
RNF41	-9.37562e-05	0.983632	FALSE
NABP2	0.00201744	0.658885	FALSE
SLC39A5	-9.37562e-05	0.983632	FALSE
ANKRD52	0.00045417	0.920836	FALSE
COQ10A	-9.37562e-05	0.983632	FALSE
CS	0.000693549	0.879375	FALSE
CNPY2	-9.37562e-05	0.983632	FALSE
PAN2	-9.37562e-05	0.983632	FALSE
IL23A	-9.37562e-05	0.983632	FALSE
STAT2	-9.37562e-05	0.983632	FALSE
APOF	0.00173212	0.704673	FALSE
TIMELESS	-9.37562e-05	0.983632	FALSE
SPRYD4	-9.37562e-05	0.983632	FALSE
MIP	-9.37562e-05	0.983632	FALSE
GLS2	-9.37562e-05	0.983632	FALSE
RBMS2	0.00578081	0.20589	FALSE
BAZ2A	0.00765686	0.0938435	FALSE
SNORD59A	0.000357329	0.937677	FALSE
ATP5F1B	-0.00291622	0.523394	FALSE
PTGES3	0.0012896	0.777799	FALSE
NACA	-0.00830786	0.0690774	FALSE
HSD17B6	-9.37562e-05	0.983632	FALSE
PRIM1	0.000563539	0.901859	FALSE
SDR9C7	-0.00404928	0.375586	FALSE
GPR182	-0.0035773	0.433757	FALSE
ZBTB39	-9.37562e-05	0.983632	FALSE
TAC3	0.0001351	0.976416	FALSE
MYO1A	0.00228521	0.617043	FALSE
NEMP1	-0.000766645	0.866775	FALSE
NAB2	-9.37562e-05	0.983632	FALSE
LRP1	-0.0235968	2.42493e-07	TRUE
STAT6	-0.00155476	0.733698	FALSE
LRP1-AS	0.00664275	0.146069	FALSE
MIR1228	-0.000726251	0.873734	FALSE
NXPH4	-0.00217434	0.634228	FALSE
SHMT2	0.000327866	0.942806	FALSE
NDUFA4L2	-9.37562e-05	0.983632	FALSE
STAC3	-9.37562e-05	0.983632	FALSE
R3HDM2	0.00111374	0.807457	FALSE
INHBC	-9.37562e-05	0.983632	FALSE
INHBE	-9.37562e-05	0.983632	FALSE
GLI1	-0.000784674	0.863673	FALSE
MARS	-9.37562e-05	0.983632	FALSE
ARHGAP9	-9.37562e-05	0.983632	FALSE
MIR6758	-9.37562e-05	0.983632	FALSE
MIR616	-9.37562e-05	0.983632	FALSE
DDIT3	-9.37562e-05	0.983632	FALSE
MBD6	-0.000249282	0.956499	FALSE
DCTN2	-9.37562e-05	0.983632	FALSE
KIF5A	-9.37562e-05	0.983632	FALSE
PIP4K2C	0.000884887	0.846466	FALSE
DTX3	-9.37562e-05	0.983632	FALSE
ARHGEF25	-0.0018812	0.680603	FALSE
SLC26A10	-9.37562e-05	0.983632	FALSE
B4GALNT1	-9.37562e-05	0.983632	FALSE
OS9	-0.00472631	0.301041	FALSE
AGAP2-AS1	0.00022043	0.96153	FALSE
TSPAN31	-9.37562e-05	0.983632	FALSE
AGAP2	0.000808982	0.859493	FALSE
MARCH9	-9.37562e-05	0.983632	FALSE
CDK4	-9.37562e-05	0.983632	FALSE
CYP27B1	-9.37562e-05	0.983632	FALSE
EEF1AKMT3	-9.37562e-05	0.983632	FALSE
METTL1	-9.37562e-05	0.983632	FALSE
TSFM	-9.37562e-05	0.983632	FALSE
AVIL	0.00250957	0.582909	FALSE
MIR26A2	0.000798709	0.861259	FALSE
CTDSP2	0.00283991	0.53432	FALSE
GIHCG	0.00635969	0.164038	FALSE
ATP23	-9.37562e-05	0.983632	FALSE
LINC02403	-0.000469358	0.918198	FALSE
LOC100506869	-0.00227116	0.619209	FALSE
LINC02388	-9.37562e-05	0.983632	FALSE
LRIG3	0.00084915	0.852594	FALSE
SLC16A7	-0.00256121	0.575179	FALSE
FAM19A2	-0.00585708	0.19997	FALSE
USP15	-9.37562e-05	0.983632	FALSE
MIR6125	-0.00458212	0.316028	FALSE
MON2	-0.00309526	0.498216	FALSE
MIRLET7I	-9.37562e-05	0.983632	FALSE
LINC01465	-0.00762152	0.0953695	FALSE
PPM1H	0.00111374	0.807457	FALSE
AVPR1A	-9.37562e-05	0.983632	FALSE
DPY19L2	0.000543184	0.905387	FALSE
RXYLT1	-9.37562e-05	0.983632	FALSE
RXYLT1-AS1	-0.00228246	0.617466	FALSE
SRGAP1	0.00244334	0.592893	FALSE
C12orf66	0.00256167	0.57511	FALSE
C12orf56	-9.37562e-05	0.983632	FALSE
XPOT	-9.37562e-05	0.983632	FALSE
TBK1	0.00429139	0.347712	FALSE
RASSF3	0.000364717	0.936391	FALSE
MIR548C	0.000987495	0.828924	FALSE
GNS	0.00767958	0.092873	FALSE
TBC1D30	0.00437359	0.338556	FALSE
LINC02389	-9.37562e-05	0.983632	FALSE
WIF1	-0.000890135	0.845567	FALSE
LEMD3	0.00341158	0.455355	FALSE
MSRB3	-0.00135497	0.766854	FALSE
LOC105369187	0.0001351	0.976416	FALSE
LOC100507065	0.000262052	0.954273	FALSE
HMGA2	-9.37562e-05	0.983632	FALSE
LOC100129940	-0.000445927	0.922268	FALSE
MIR6074	1.67002e-05	0.997084	FALSE
LLPH-DT	-0.00191538	0.675128	FALSE
LLPH	-9.37562e-05	0.983632	FALSE
TMBIM4	-0.00309353	0.498455	FALSE
IRAK3	-0.00521954	0.253399	FALSE
MIR6502	-0.00400991	0.380246	FALSE
HELB	0.0017877	0.695663	FALSE
GRIP1	-0.00231131	0.613027	FALSE
LOC102724421	0.000398931	0.930438	FALSE
CAND1	0.000631485	0.890098	FALSE
LINC02408	0.000691321	0.87976	FALSE
DYRK2	-9.37562e-05	0.983632	FALSE
LINC02421	0.00017265	0.969864	FALSE
LINC01479	-9.37562e-05	0.983632	FALSE
IFNG-AS1	-9.37562e-05	0.983632	FALSE
IFNG	-9.37562e-05	0.983632	FALSE
IL26	-9.37562e-05	0.983632	FALSE
IL22	0.000693549	0.879375	FALSE
MDM1	-0.0366055	1.14751e-15	TRUE
LINC02384	-0.00262783	0.565279	FALSE
RAP1B	-0.00566325	0.215263	FALSE
SNORA70G	-0.000286859	0.94995	FALSE
NUP107	0.00278794	0.541827	FALSE
LOC100507250	-9.37562e-05	0.983632	FALSE
SLC35E3	0.000808982	0.859493	FALSE
MDM2	0.00775814	0.0895788	FALSE
CPM	-0.011771	0.0100033	FALSE
CPSF6	-0.00897706	0.04949	FALSE
LYZ	0.00870846	0.0567059	FALSE
YEATS4	-0.000777675	0.864877	FALSE
FRS2	0.000693549	0.879375	FALSE
MIR3913-1	0.000375739	0.934473	FALSE
CCT2	0.017808	9.7506e-05	TRUE
LRRC10	-9.37562e-05	0.983632	FALSE
BEST3	-9.37562e-05	0.983632	FALSE
LOC101928002	-9.37562e-05	0.983632	FALSE
RAB3IP	-9.37562e-05	0.983632	FALSE
MYRFL	0.00133561	0.770091	FALSE
CNOT2	0.00136549	0.765096	FALSE
LINC01481	-0.00609644	0.1822	FALSE
KCNMB4	-0.000112181	0.980416	FALSE
PTPRB	0.00151315	0.740565	FALSE
PTPRR	-0.000777675	0.864877	FALSE
LGR5	-9.37562e-05	0.983632	FALSE
TSPAN8	-9.37562e-05	0.983632	FALSE
THAP2	-9.37562e-05	0.983632	FALSE
ZFC3H1	-9.37562e-05	0.983632	FALSE
TMEM19	-9.37562e-05	0.983632	FALSE
RAB21	-9.37562e-05	0.983632	FALSE
TBC1D15	-9.37562e-05	0.983632	FALSE
TPH2	-0.00142457	0.755252	FALSE
TRHDE	-9.37562e-05	0.983632	FALSE
TRHDE-AS1	0.00257802	0.572673	FALSE
LINC02444	-0.00260046	0.569337	FALSE
LOC100507377	-0.00133934	0.769468	FALSE
ATXN7L3B	0.000467786	0.918471	FALSE
KCNC2	-0.00259782	0.569729	FALSE
GLIPR1L1	-0.000577042	0.89952	FALSE
CAPS2	-0.00282668	0.536227	FALSE
GLIPR1L2	-9.37562e-05	0.983632	FALSE
GLIPR1	0.000426445	0.925654	FALSE
KRR1	0.0001351	0.976416	FALSE
PHLDA1	0.0060199	0.18775	FALSE
NAP1L1	0.0114992	0.0118614	FALSE
BBS10	-0.00547235	0.231131	FALSE
OSBPL8	-0.0013575	0.766431	FALSE
ZDHHC17	0.00176912	0.69867	FALSE
CSRP2	-9.37562e-05	0.983632	FALSE
E2F7	-0.00142457	0.755252	FALSE
NAV3	-0.00363312	0.426617	FALSE
LINC02424	-0.00071803	0.875152	FALSE
SYT1	-0.00168308	0.712658	FALSE
MIR1252	-9.37562e-05	0.983632	FALSE
PAWR	0.000884887	0.846466	FALSE
PPP1R12A	-0.00408789	0.371051	FALSE
OTOGL	-0.00176444	0.699428	FALSE
PTPRQ	0.00017265	0.969864	FALSE
MYF6	0.0001351	0.976416	FALSE
MYF5	-9.37562e-05	0.983632	FALSE
LINC01490	-9.37562e-05	0.983632	FALSE
MIR617	-0.0019933	0.662713	FALSE
MIR618	0.000262052	0.954273	FALSE
ACSS3	-9.37562e-05	0.983632	FALSE
LIN7A	-9.37562e-05	0.983632	FALSE
MIR4699	-9.37562e-05	0.983632	FALSE
PPFIA2-AS1	-0.000777675	0.864877	FALSE
PPFIA2	0.00143189	0.754035	FALSE
LINC02426	-0.00210269	0.64544	FALSE
METTL25	-9.37562e-05	0.983632	FALSE
CCDC59	-0.00148841	0.744658	FALSE
TMTC2	-0.0041757	0.360864	FALSE
SLC6A15	0.00088838	0.845867	FALSE
TSPAN19	-9.37562e-05	0.983632	FALSE
LRRIQ1	0.000354383	0.93819	FALSE
ALX1	-0.00163749	0.720109	FALSE
RASSF9	-9.37562e-05	0.983632	FALSE
NTS	0.00111374	0.807457	FALSE
MGAT4C	-0.000469358	0.918198	FALSE
C12orf29	0.000884887	0.846466	FALSE
C12orf50	-9.37562e-05	0.983632	FALSE
CEP290	-9.37562e-05	0.983632	FALSE
TMTC3	0.000262052	0.954273	FALSE
KITLG	-9.37562e-05	0.983632	FALSE
LINC02458	-0.00552057	0.227046	FALSE
DUSP6	-0.0444289	2.43309e-22	TRUE
GALNT4	-0.000797406	0.861483	FALSE
POC1B	-9.37562e-05	0.983632	FALSE
POC1B-GALNT4	-0.0135153	0.00310253	FALSE
ATP2B1	-0.00772659	0.0908903	FALSE
ATP2B1-AS1	0.0126912	0.00548521	FALSE
LINC02399	-0.00342868	0.4531	FALSE
LINC02392	-9.37562e-05	0.983632	FALSE
LINC00615	-9.37562e-05	0.983632	FALSE
CCER1	-9.37562e-05	0.983632	FALSE
EPYC	0.000884887	0.846466	FALSE
LUM	0.0001351	0.976416	FALSE
DCN	-0.00128044	0.779336	FALSE
LINC01619	-0.0130153	0.00439976	FALSE
LOC101928617	-9.37562e-05	0.983632	FALSE
BTG1	0.00117375	0.797304	FALSE
CLLU1	0.011535	0.0116008	FALSE
CLLU1OS	-0.000561312	0.902245	FALSE
C12orf74	-4.77266e-05	0.991667	FALSE
PLEKHG7	-9.37562e-05	0.983632	FALSE
EEA1	-0.0019933	0.662713	FALSE
LINC02412	0.00120024	0.792833	FALSE
LOC643339	-9.37562e-05	0.983632	FALSE
NUDT4	0.000357329	0.937677	FALSE
UBE2N	-0.000572107	0.900375	FALSE
MRPL42	-9.37562e-05	0.983632	FALSE
SOCS2	-9.37562e-05	0.983632	FALSE
SOCS2-AS1	-9.37562e-05	0.983632	FALSE
CRADD	0.000543184	0.905387	FALSE
LOC101928731	-0.007151	0.117637	FALSE
LOC105369911	-0.00267154	0.558829	FALSE
PLXNC1	0.00363389	0.426519	FALSE
CEP83	-9.37562e-05	0.983632	FALSE
CEP83-DT	-9.37562e-05	0.983632	FALSE
MIR5700	-9.37562e-05	0.983632	FALSE
MIR7844	-9.37562e-05	0.983632	FALSE
TMCC3	-0.00469677	0.304072	FALSE
MIR492	-0.000777675	0.864877	FALSE
NDUFA12	-0.00162834	0.721608	FALSE
NR2C1	0.00257262	0.573478	FALSE
FGD6	-0.000997688	0.827186	FALSE
VEZT	-9.37562e-05	0.983632	FALSE
MIR3685	-9.37562e-05	0.983632	FALSE
METAP2	-9.37562e-05	0.983632	FALSE
USP44	-9.37562e-05	0.983632	FALSE
NTN4	-9.37562e-05	0.983632	FALSE
LINC02410	-9.37562e-05	0.983632	FALSE
LOC105369921	-9.37562e-05	0.983632	FALSE
SNRPF	-9.37562e-05	0.983632	FALSE
CCDC38	-9.37562e-05	0.983632	FALSE
AMDHD1	-9.37562e-05	0.983632	FALSE
HAL	-9.37562e-05	0.983632	FALSE
LTA4H	0.00293032	0.521388	FALSE
ELK3	-0.00277661	0.54347	FALSE
CDK17	0.000693549	0.879375	FALSE
CFAP54	-9.37562e-05	0.983632	FALSE
NEDD1	-0.00187383	0.681785	FALSE
RMST	-0.000321408	0.943931	FALSE
MIR1251	-9.37562e-05	0.983632	FALSE
MIR135A2	0.000262052	0.954273	FALSE
MIR4495	-9.37562e-05	0.983632	FALSE
MIR4303	-9.37562e-05	0.983632	FALSE
LINC02453	-0.00288663	0.527618	FALSE
TMPO	-9.37562e-05	0.983632	FALSE
TMPO-AS1	0.000110526	0.980705	FALSE
SLC25A3	0.00151315	0.740565	FALSE
SNORA53	-0.000306785	0.946478	FALSE
IKBIP	-0.00150908	0.741237	FALSE
APAF1	0.00482766	0.290795	FALSE
LOC101928937	0.000884887	0.846466	FALSE
FAM71C	0.000101075	0.982355	FALSE
ANKS1B	-9.37562e-05	0.983632	FALSE
UHRF1BP1L	0.000489454	0.914709	FALSE
ACTR6	-9.37562e-05	0.983632	FALSE
DEPDC4	-9.37562e-05	0.983632	FALSE
SCYL2	-9.37562e-05	0.983632	FALSE
SLC17A8	-9.37562e-05	0.983632	FALSE
NR1H4	-9.37562e-05	0.983632	FALSE
GAS2L3	-9.37562e-05	0.983632	FALSE
ANO4	0.00117375	0.797304	FALSE
SLC5A8	0.000884887	0.846466	FALSE
UTP20	-9.37562e-05	0.983632	FALSE
ARL1	-0.00365977	0.423232	FALSE
SPIC	0.00268839	0.556351	FALSE
MYBPC1	0.00178359	0.696327	FALSE
CHPT1	0.00297373	0.515236	FALSE
SYCP3	-9.37562e-05	0.983632	FALSE
GNPTAB	-0.00713694	0.11836	FALSE
DRAM1	-0.0028715	0.529783	FALSE
WASHC3	-0.00106876	0.81509	FALSE
NUP37	-9.37562e-05	0.983632	FALSE
PARPBP	-9.37562e-05	0.983632	FALSE
PMCH	0.000693549	0.879375	FALSE
IGF1	-0.00119571	0.793596	FALSE
LINC00485	-9.37562e-05	0.983632	FALSE
ASCL1	-9.37562e-05	0.983632	FALSE
PAH	-9.37562e-05	0.983632	FALSE
LOC101929058	-9.37562e-05	0.983632	FALSE
C12orf42	-0.00382028	0.403184	FALSE
LINC02401	-9.37562e-05	0.983632	FALSE
STAB2	0.00111374	0.807457	FALSE
NT5DC3	0.000243405	0.957524	FALSE
HSP90B1	-9.37562e-05	0.983632	FALSE
MIR3652	-9.37562e-05	0.983632	FALSE
C12orf73	-0.000249282	0.956499	FALSE
TDG	-9.37562e-05	0.983632	FALSE
GLT8D2	-9.37562e-05	0.983632	FALSE
HCFC2	0.0032781	0.473184	FALSE
NFYB	0.00161309	0.724108	FALSE
TXNRD1	-0.0024435	0.592869	FALSE
EID3	0.00593417	0.194114	FALSE
CHST11	0.000253354	0.955789	FALSE
MIR3922	-0.00671446	0.141766	FALSE
SLC41A2	-0.00291774	0.523177	FALSE
C12orf45	0.00157467	0.73042	FALSE
ALDH1L2	-9.37562e-05	0.983632	FALSE
LOC414300	0.00101822	0.823686	FALSE
WASHC4	0.000262052	0.954273	FALSE
C12orf75	-0.00119571	0.793596	FALSE
APPL2	0.0101081	0.0269777	FALSE
KCCAT198	0.00152183	0.739131	FALSE
CASC18	-0.000777675	0.864877	FALSE
NUAK1	-0.000548819	0.904411	FALSE
TCP11L2	-0.000990772	0.828365	FALSE
CKAP4	-0.00412604	0.366604	FALSE
POLR3B	-9.37562e-05	0.983632	FALSE
RFX4	-0.00112611	0.805361	FALSE
LOC100505978	-9.37562e-05	0.983632	FALSE
RIC8B	-9.37562e-05	0.983632	FALSE
LOC100287944	-9.37562e-05	0.983632	FALSE
TMEM263	0.00109751	0.810209	FALSE
MTERF2	-9.37562e-05	0.983632	FALSE
CRY1	-9.37562e-05	0.983632	FALSE
BTBD11	0.000974728	0.831102	FALSE
PWP1	0.00330371	0.469733	FALSE
LOC101929162	-9.37562e-05	0.983632	FALSE
PRDM4	-0.00519017	0.25608	FALSE
ASCL4	-0.000629581	0.890427	FALSE
WSCD2	0.000693549	0.879375	FALSE
CMKLR1	1.45889e-05	0.997453	FALSE
LINC01498	-0.000346008	0.939647	FALSE
FICD	-0.00398138	0.383646	FALSE
SART3	0.00571136	0.211391	FALSE
ISCU	-0.00506268	0.267945	FALSE
TMEM119	-9.37562e-05	0.983632	FALSE
SELPLG	-0.000610422	0.893741	FALSE
CORO1C	0.0604165	6.70408e-40	TRUE
MIR619	-0.00791381	0.0833291	FALSE
SSH1	0.00263971	0.563523	FALSE
DAO	-0.004873	0.286287	FALSE
SVOP	-0.000814527	0.85854	FALSE
USP30	0.000266052	0.953576	FALSE
USP30-AS1	-9.37562e-05	0.983632	FALSE
ALKBH2	-0.00240381	0.59889	FALSE
UNG	-9.37562e-05	0.983632	FALSE
ACACB	-9.37562e-05	0.983632	FALSE
FOXN4	-9.37562e-05	0.983632	FALSE
MYO1H	-9.37562e-05	0.983632	FALSE
LINC01486	-9.37562e-05	0.983632	FALSE
UBE3B	-0.00119804	0.793204	FALSE
KCTD10	-9.37562e-05	0.983632	FALSE
MVK	0.00017265	0.969864	FALSE
MMAB	0.000960721	0.833493	FALSE
FAM222A	0.00483679	0.289882	FALSE
FAM222A-AS1	-0.00276575	0.545049	FALSE
MIR4497	0.00640926	0.160777	FALSE
TRPV4	0.0116823	0.0105791	FALSE
GLTP	0.00321518	0.481719	FALSE
TCHP	0.00405548	0.374856	FALSE
GIT2	0.000469268	0.918213	FALSE
ANKRD13A	0.00219307	0.63131	FALSE
C12orf76	-0.00217183	0.634619	FALSE
IFT81	0.00114639	0.801929	FALSE
ATP2A2	0.00548883	0.229729	FALSE
ANAPC7	-0.000367125	0.935972	FALSE
ARPC3	0.00826315	0.0705863	FALSE
FAM216A	0.000262052	0.954273	FALSE
GPN3	-9.37562e-05	0.983632	FALSE
RAD9B	0.00186279	0.683557	FALSE
VPS29	-9.37562e-05	0.983632	FALSE
PPTC7	-0.00244221	0.593064	FALSE
TCTN1	0.0188099	3.85575e-05	TRUE
HVCN1	0.0110279	0.0158169	FALSE
PPP1CC	-0.00338641	0.458689	FALSE
CCDC63	0.00829466	0.0695201	FALSE
MYL2	0.0105707	0.0207194	FALSE
LINC01405	0.00394125	0.388458	FALSE
CUX2	0.000652054	0.886542	FALSE
MIR6760	0.0038112	0.404304	FALSE
PHETA1	0.0178048	9.77873e-05	TRUE
SH2B3	0.00598696	0.190176	FALSE
ATXN2	0.00143189	0.754035	FALSE
BRAP	-9.37562e-05	0.983632	FALSE
ACAD10	0.0140859	0.0020544	FALSE
ALDH2	-0.00064566	0.887647	FALSE
MIR6761	0.000543184	0.905387	FALSE
MAPKAPK5	-0.0018812	0.680603	FALSE
MAPKAPK5-AS1	-0.0019933	0.662713	FALSE
TMEM116	-0.00688375	0.131993	FALSE
ERP29	-9.37562e-05	0.983632	FALSE
MIR3657	-9.37562e-05	0.983632	FALSE
NAA25	-0.00127097	0.780926	FALSE
TRAFD1	-0.00112492	0.805564	FALSE
MIR6861	0.00143189	0.754035	FALSE
HECTD4	0.00045417	0.920836	FALSE
RPL6	-9.37562e-05	0.983632	FALSE
PTPN11	-9.37562e-05	0.983632	FALSE
RPH3A	0.00189251	0.678789	FALSE
OAS1	0.0152137	0.00087146	FALSE
OAS3	0.00957332	0.0361871	FALSE
OAS2	-9.37562e-05	0.983632	FALSE
DTX1	-0.001568	0.731518	FALSE
RASAL1	0.00017265	0.969864	FALSE
CFAP73	-0.000777675	0.864877	FALSE
MIR7106	-9.37562e-05	0.983632	FALSE
DDX54	-0.000249282	0.956499	FALSE
RITA1	-9.37562e-05	0.983632	FALSE
TPCN1	-9.37562e-05	0.983632	FALSE
IQCD	0.000543184	0.905387	FALSE
MIR6762	0.00152183	0.739131	FALSE
PLBD2	-0.00189122	0.678995	FALSE
SLC8B1	-0.000249282	0.956499	FALSE
SDSL	-0.00593771	0.193848	FALSE
SDS	0.00760241	0.096203	FALSE
LHX5-AS1	-9.37562e-05	0.983632	FALSE
LHX5	-9.37562e-05	0.983632	FALSE
LINC01234	0.000884887	0.846466	FALSE
RBM19	-9.37562e-05	0.983632	FALSE
TBX5-AS1	-9.37562e-05	0.983632	FALSE
TBX5	-9.37562e-05	0.983632	FALSE
TBX3	0.00115129	0.8011	FALSE
MIR620	0.000268037	0.95323	FALSE
MED13L	0.0244899	8.3755e-08	TRUE
MIR4472-2	-0.00408879	0.370946	FALSE
LINC00173	-0.00251339	0.582336	FALSE
MAP1LC3B2	0.0172713	0.000157279	TRUE
C12orf49	-0.00618853	0.175684	FALSE
RNFT2	0.000691321	0.87976	FALSE
HRK	0.0273665	2.12063e-09	TRUE
FBXW8	-9.37562e-05	0.983632	FALSE
LOC100506551	0.000891178	0.845388	FALSE
TESC	-0.00161753	0.72338	FALSE
TESC-AS1	-0.00400223	0.38116	FALSE
FBXO21	-0.000777675	0.864877	FALSE
NOS1	0.0020129	0.659604	FALSE
KSR2	-9.37562e-05	0.983632	FALSE
RFC5	-0.0015105	0.741004	FALSE
WSB2	-9.37562e-05	0.983632	FALSE
PEBP1	-9.37562e-05	0.983632	FALSE
VSIG10	-9.37562e-05	0.983632	FALSE
TAOK3	0.00392315	0.39064	FALSE
SUDS3	-0.00754794	0.0986106	FALSE
LINC02423	-9.37562e-05	0.983632	FALSE
LINC02439	-9.37562e-05	0.983632	FALSE
SRRM4	-9.37562e-05	0.983632	FALSE
LOC105370024	0.000884887	0.846466	FALSE
HSPB8	-9.37562e-05	0.983632	FALSE
LINC00934	-9.37562e-05	0.983632	FALSE
CCDC60	-9.37562e-05	0.983632	FALSE
TMEM233	-0.00203889	0.655492	FALSE
PRKAB1	0.0358582	4.28018e-15	TRUE
MIR1178	-0.0019933	0.662713	FALSE
CIT	-0.0097595	0.0327154	FALSE
BICDL1	-9.37562e-05	0.983632	FALSE
RAB35	-0.00585687	0.199987	FALSE
MIR4498	0.00143189	0.754035	FALSE
GCN1	0.000357329	0.937677	FALSE
RPLP0	-0.000561312	0.902245	FALSE
PXN-AS1	-0.00400868	0.380393	FALSE
PXN	0.0029729	0.515354	FALSE
RNU4-2	-9.37562e-05	0.983632	FALSE
RNU4-1	-9.37562e-05	0.983632	FALSE
SIRT4	-9.37562e-05	0.983632	FALSE
PLA2G1B	0.00084915	0.852594	FALSE
MSI1	-9.37562e-05	0.983632	FALSE
COX6A1	-9.37562e-05	0.983632	FALSE
GATC	-9.37562e-05	0.983632	FALSE
TRIAP1	0.00017265	0.969864	FALSE
SRSF9	0.0001351	0.976416	FALSE
DYNLL1	-9.37562e-05	0.983632	FALSE
NRAV	-0.00135497	0.766854	FALSE
RNF10	-9.37562e-05	0.983632	FALSE
COQ5	0.00221697	0.627596	FALSE
POP5	-0.0351609	1.42762e-14	TRUE
CABP1	0.000875629	0.848053	FALSE
MLEC	-9.37562e-05	0.983632	FALSE
UNC119B	-0.0150266	0.00100869	FALSE
MIR4700	-9.37562e-05	0.983632	FALSE
ACADS	-0.000306785	0.946478	FALSE
SPPL3	-0.00083997	0.85417	FALSE
HNF1A-AS1	-9.37562e-05	0.983632	FALSE
HNF1A	-9.37562e-05	0.983632	FALSE
C12orf43	0.000483966	0.915661	FALSE
OASL	0.00017265	0.969864	FALSE
P2RX7	0.0134199	0.00331913	FALSE
P2RX4	0.00919771	0.0441537	FALSE
CAMKK2	0.000489985	0.914616	FALSE
ANAPC5	0.000868658	0.849248	FALSE
RNF34	-9.37562e-05	0.983632	FALSE
MIR7107	0.000485533	0.915389	FALSE
KDM2B	0.0135987	0.00292382	FALSE
ORAI1	-9.37562e-05	0.983632	FALSE
MORN3	-0.0131715	0.0039494	FALSE
TMEM120B	-9.37562e-05	0.983632	FALSE
RHOF	-0.0230899	4.36102e-07	TRUE
LINC01089	0.00462338	0.311691	FALSE
SETD1B	0.0024207	0.596325	FALSE
HPD	-0.00212586	0.641804	FALSE
PSMD9	0.0506174	1.64022e-28	TRUE
WDR66	-0.000980692	0.830084	FALSE
BCL7A	-0.000456437	0.920442	FALSE
LOC100506691	-9.37562e-05	0.983632	FALSE
MLXIP	-0.00222601	0.626194	FALSE
LRRC43	0.00263593	0.564082	FALSE
IL31	0.0001351	0.976416	FALSE
B3GNT4	-0.00210269	0.64544	FALSE
DIABLO	0.00017265	0.969864	FALSE
VPS33A	-0.00210269	0.64544	FALSE
CLIP1-AS1	-0.00142457	0.755252	FALSE
CLIP1	0.00262607	0.56554	FALSE
ZCCHC8	-0.00142457	0.755252	FALSE
RSRC2	0.00105155	0.818016	FALSE
KNTC1	-0.00312318	0.494348	FALSE
HCAR2	0.0127095	0.00541809	FALSE
HCAR3	-0.00154046	0.736057	FALSE
HCAR1	-9.37562e-05	0.983632	FALSE
DENR	3.89005e-05	0.993208	FALSE
CCDC62	-9.37562e-05	0.983632	FALSE
HIP1R	0.000266052	0.953576	FALSE
VPS37B	0.0038215	0.403034	FALSE
OGFOD2	-9.37562e-05	0.983632	FALSE
ARL6IP4	-9.37562e-05	0.983632	FALSE
ABCB9	0.00280388	0.53952	FALSE
MIR4304	-9.37562e-05	0.983632	FALSE
PITPNM2-AS1	0.00836405	0.0672189	FALSE
PITPNM2	0.00108553	0.812243	FALSE
C12orf65	-9.37562e-05	0.983632	FALSE
MPHOSPH9	-9.37562e-05	0.983632	FALSE
CDK2AP1	-0.00237258	0.603647	FALSE
SBNO1	0.000398931	0.930438	FALSE
MIR8072	-9.37562e-05	0.983632	FALSE
KMT5A	0.00106278	0.816106	FALSE
RILPL2	0.0138307	0.00247483	FALSE
SNRNP35	-0.00129812	0.77637	FALSE
RILPL1	-9.37562e-05	0.983632	FALSE
MIR3908	-9.37562e-05	0.983632	FALSE
TMED2	-9.37562e-05	0.983632	FALSE
LOC101927415	-9.37562e-05	0.983632	FALSE
DDX55	-9.37562e-05	0.983632	FALSE
GTF2H3	-9.37562e-05	0.983632	FALSE
EIF2B1	-9.37562e-05	0.983632	FALSE
TCTN2	0.000693549	0.879375	FALSE
ATP6V0A2	-0.000306785	0.946478	FALSE
DNAH10	-9.37562e-05	0.983632	FALSE
ZNF664	0.00224159	0.623779	FALSE
CCDC92	-9.37562e-05	0.983632	FALSE
ZNF664-RFLNA	0.00116391	0.798966	FALSE
RFLNA	-0.00031102	0.94574	FALSE
MIR6880	-0.0079937	0.080262	FALSE
NCOR2	-0.000465346	0.918895	FALSE
SCARB1	0.0200329	1.16756e-05	TRUE
MIR5188	-9.37562e-05	0.983632	FALSE
UBC	0.0001351	0.976416	FALSE
DHX37	-0.00055876	0.902688	FALSE
BRI3BP	0.000691321	0.87976	FALSE
THRIL	-9.37562e-05	0.983632	FALSE
AACS	0.00697713	0.12683	FALSE
TMEM132B	0.00042762	0.92545	FALSE
LINC00939	0.000884887	0.846466	FALSE
LINC02359	-9.37562e-05	0.983632	FALSE
LINC02347	-9.37562e-05	0.983632	FALSE
LOC100996671	-9.37562e-05	0.983632	FALSE
LINC00943	-9.37562e-05	0.983632	FALSE
LINC00944	-9.37562e-05	0.983632	FALSE
LINC02372	-9.37562e-05	0.983632	FALSE
LINC02405	-0.000481664	0.916061	FALSE
LINC02375	-0.00215598	0.637092	FALSE
LINC02411	-9.37562e-05	0.983632	FALSE
LINC02393	-9.37562e-05	0.983632	FALSE
LINC00508	0.000266052	0.953576	FALSE
LINC02441	-9.37562e-05	0.983632	FALSE
LINC02369	0.0001351	0.976416	FALSE
LINC02368	0.000262052	0.954273	FALSE
TMEM132C	-9.37562e-05	0.983632	FALSE
MIR3612	-9.37562e-05	0.983632	FALSE
SLC15A4	0.0252584	3.25763e-08	TRUE
GLT1D1	-9.37562e-05	0.983632	FALSE
TMEM132D-AS1	0.000884887	0.846466	FALSE
TMEM132D-AS2	0.000627054	0.890864	FALSE
TMEM132D	-0.000529606	0.907742	FALSE
LINC02418	-0.00210269	0.64544	FALSE
FZD10-DT	0.0001351	0.976416	FALSE
FZD10	0.000266052	0.953576	FALSE
PIWIL1	-0.00106207	0.816226	FALSE
RIMBP2	0.000200968	0.964924	FALSE
STX2	-9.37562e-05	0.983632	FALSE
RAN	-9.37562e-05	0.983632	FALSE
ADGRD1	0.00173212	0.704673	FALSE
ADGRD1-AS1	0.00084915	0.852594	FALSE
LINC01257	-0.00140529	0.758461	FALSE
LINC02415	-9.37562e-05	0.983632	FALSE
LINC02370	-0.00251939	0.581435	FALSE
SFSWAP	0.0338902	1.20885e-13	TRUE
MMP17	0.0217279	1.98967e-06	TRUE
ULK1	0.00665781	0.145158	FALSE
PUS1	-0.00721985	0.114144	FALSE
EP400	-0.000878162	0.847619	FALSE
SNORA49	0.00143189	0.754035	FALSE
EP400P1	-0.000306785	0.946478	FALSE
DDX51	-9.37562e-05	0.983632	FALSE
NOC4L	0.000884887	0.846466	FALSE
LOC100130238	-9.37562e-05	0.983632	FALSE
GALNT9	-9.37562e-05	0.983632	FALSE
LOC101928416	-0.000146275	0.974466	FALSE
FBRSL1	-0.0312904	7.54632e-12	TRUE
MIR6763	-0.000189011	0.96701	FALSE
LRCOL1	0.000884887	0.846466	FALSE
P2RX2	-0.00135497	0.766854	FALSE
POLE	-9.37562e-05	0.983632	FALSE
PXMP2	-0.00142457	0.755252	FALSE
PGAM5	-9.37562e-05	0.983632	FALSE
ANKLE2	0.00599912	0.189278	FALSE
GOLGA3	-9.37562e-05	0.983632	FALSE
LOC101928530	0.0001351	0.976416	FALSE
CHFR	-0.00142457	0.755252	FALSE
ZNF605	-9.37562e-05	0.983632	FALSE
ZNF26	0.0001351	0.976416	FALSE
LOC101928597	-0.000522709	0.908938	FALSE
ZNF84	-0.00210269	0.64544	FALSE
ZNF140	-9.37562e-05	0.983632	FALSE
ZNF891	-9.37562e-05	0.983632	FALSE
ZNF10	-9.37562e-05	0.983632	FALSE
ZNF268	-9.37562e-05	0.983632	FALSE
ANHX	-9.37562e-05	0.983632	FALSE
FAM230C	-9.37562e-05	0.983632	FALSE
ANKRD20A9P	-9.37562e-05	0.983632	FALSE
LINC00408	-9.37562e-05	0.983632	FALSE
LINC00442	-0.000777675	0.864877	FALSE
TUBA3C	0.000398931	0.930438	FALSE
ANKRD26P3	-9.37562e-05	0.983632	FALSE
LINC00421	-9.37562e-05	0.983632	FALSE
TPTE2	-9.37562e-05	0.983632	FALSE
LINC00350	-9.37562e-05	0.983632	FALSE
MPHOSPH8	-0.00519017	0.25608	FALSE
PSPC1	-9.37562e-05	0.983632	FALSE
ZMYM5	-9.37562e-05	0.983632	FALSE
ZMYM2	0.0017954	0.694418	FALSE
LINC01072	-0.0139306	0.00230161	FALSE
GJA3	0.00111374	0.807457	FALSE
GJB2	0.000693549	0.879375	FALSE
GJB6	-9.37562e-05	0.983632	FALSE
MIR4499	0.000262052	0.954273	FALSE
CRYL1	-0.00338641	0.458689	FALSE
IFT88	0.0024804	0.587297	FALSE
IL17D	0.000356845	0.937761	FALSE
EEF1AKMT1	-0.00771488	0.0913809	FALSE
XPO4	-0.000249282	0.956499	FALSE
LATS2	0.00295448	0.51796	FALSE
SAP18	-0.00210269	0.64544	FALSE
SKA3	-9.37562e-05	0.983632	FALSE
MRPL57	-9.37562e-05	0.983632	FALSE
LINC01046	0.0001351	0.976416	FALSE
LINC00539	-0.00059631	0.896184	FALSE
ZDHHC20	-0.00171097	0.708113	FALSE
MICU2	-0.00154611	0.735124	FALSE
FGF9	-9.37562e-05	0.983632	FALSE
LINC00424	-9.37562e-05	0.983632	FALSE
LINC00540	-0.00472189	0.301493	FALSE
SGCG	0.00431352	0.345233	FALSE
SACS-AS1	0.0012407	0.786017	FALSE
SACS	-9.37562e-05	0.983632	FALSE
LINC00327	-9.37562e-05	0.983632	FALSE
TNFRSF19	0.00111374	0.807457	FALSE
PCOTH	-9.37562e-05	0.983632	FALSE
MIPEP	0.00581102	0.203531	FALSE
C1QTNF9B	-9.37562e-05	0.983632	FALSE
SPATA13	-0.00412604	0.366604	FALSE
MIR2276	-9.37562e-05	0.983632	FALSE
SPATA13-AS1	0.018671	4.39712e-05	TRUE
C1QTNF9	-0.000126471	0.977922	FALSE
LINC00566	0.000627054	0.890864	FALSE
PARP4	-0.0243965	9.37641e-08	TRUE
TPTE2P6	-9.37562e-05	0.983632	FALSE
ATP12A	-9.37562e-05	0.983632	FALSE
RNF17	-9.37562e-05	0.983632	FALSE
CENPJ	-9.37562e-05	0.983632	FALSE
PABPC3	0.000884887	0.846466	FALSE
AMER2	-9.37562e-05	0.983632	FALSE
LINC01053	-9.37562e-05	0.983632	FALSE
MTMR6	-0.00463745	0.310221	FALSE
NUP58	-9.37562e-05	0.983632	FALSE
ATP8A2	0.000543184	0.905387	FALSE
SHISA2	0.00209962	0.645922	FALSE
RNF6	-0.000306785	0.946478	FALSE
CDK8	-9.37562e-05	0.983632	FALSE
WASF3	-9.37562e-05	0.983632	FALSE
GPR12	-0.00850309	0.062796	FALSE
USP12-AS1	-0.00142457	0.755252	FALSE
USP12	-0.0013817	0.762391	FALSE
USP12-AS2	-0.00366745	0.422261	FALSE
LINC00412	-9.37562e-05	0.983632	FALSE
RPL21	-9.37562e-05	0.983632	FALSE
SNORD102	-0.00176444	0.699428	FALSE
SNORA27	0.000467786	0.918471	FALSE
RASL11A	-0.00304541	0.505161	FALSE
GTF3A	-0.00991503	0.0300379	FALSE
MTIF3	-0.00230873	0.613423	FALSE
LNX2	0.00278802	0.541816	FALSE
POLR1D	-9.37562e-05	0.983632	FALSE
GSX1	-9.37562e-05	0.983632	FALSE
PDX1	-0.00191538	0.675128	FALSE
PLUT	-9.37562e-05	0.983632	FALSE
ATP5F1EP2	-9.37562e-05	0.983632	FALSE
LINC00543	-9.37562e-05	0.983632	FALSE
CDX2	-9.37562e-05	0.983632	FALSE
URAD	0.0032781	0.473184	FALSE
FLT3	0.00462338	0.311691	FALSE
PAN3	-9.37562e-05	0.983632	FALSE
FLT1	0.00259615	0.569977	FALSE
POMP	-0.0145806	0.00142023	FALSE
SLC46A3	0.000238852	0.958317	FALSE
MTUS2	0.000884887	0.846466	FALSE
MTUS2-AS1	-0.003361	0.462067	FALSE
SLC7A1	-0.0013817	0.762391	FALSE
UBL3	0.00394088	0.388503	FALSE
LINC00297	0.00117375	0.797304	FALSE
LINC00572	0.0020188	0.65867	FALSE
LINC00544	-9.37562e-05	0.983632	FALSE
LINC00365	-0.00187167	0.682132	FALSE
KATNAL1	-0.000825166	0.856712	FALSE
LINC00426	-0.000249282	0.956499	FALSE
LINC01058	-0.00602682	0.187243	FALSE
HMGB1	0.00217137	0.634691	FALSE
USPL1	0.00415942	0.362739	FALSE
ALOX5AP	0.00319533	0.484429	FALSE
LINC00398	-0.00143175	0.754057	FALSE
LINC00545	0.00558707	0.221498	FALSE
MEDAG	0.00045417	0.920836	FALSE
TEX26	-9.37562e-05	0.983632	FALSE
TEX26-AS1	-9.37562e-05	0.983632	FALSE
HSPH1	0.00143189	0.754035	FALSE
B3GLCT	-9.37562e-05	0.983632	FALSE
RXFP2	0.00103167	0.821398	FALSE
FRY	-0.013945	0.00227752	FALSE
FRY-AS1	-0.00458862	0.315343	FALSE
ZAR1L	0.0001351	0.976416	FALSE
BRCA2	0.0001351	0.976416	FALSE
N4BP2L1	-9.37562e-05	0.983632	FALSE
N4BP2L2-IT2	-9.37562e-05	0.983632	FALSE
N4BP2L2	-9.37562e-05	0.983632	FALSE
PDS5B	0.00027735	0.951607	FALSE
LINC00423	0.000713138	0.875995	FALSE
KL	-0.00103009	0.821666	FALSE
STARD13-AS	-0.000346923	0.939488	FALSE
STARD13	-0.00817654	0.0735862	FALSE
RFC3	0.00017265	0.969864	FALSE
LINC00457	0.0001351	0.976416	FALSE
NBEA	3.20975e-06	0.99944	FALSE
MAB21L1	-0.00424332	0.353139	FALSE
LINC00445	0.000153477	0.973209	FALSE
DCLK1	0.0001351	0.976416	FALSE
SOHLH2	-9.37562e-05	0.983632	FALSE
CCDC169	-9.37562e-05	0.983632	FALSE
CCDC169-SOHLH2	-9.37562e-05	0.983632	FALSE
SPART-AS1	0.00259912	0.569536	FALSE
SPART	-9.37562e-05	0.983632	FALSE
CCNA1	0.000884887	0.846466	FALSE
SERTM1	-9.37562e-05	0.983632	FALSE
RFXAP	-9.37562e-05	0.983632	FALSE
SMAD9	-9.37562e-05	0.983632	FALSE
EXOSC8	-9.37562e-05	0.983632	FALSE
ALG5	-9.37562e-05	0.983632	FALSE
SUPT20H	-9.37562e-05	0.983632	FALSE
CSNK1A1L	-9.37562e-05	0.983632	FALSE
LINC01048	-0.00101465	0.824294	FALSE
LINC00547	-9.37562e-05	0.983632	FALSE
POSTN	-9.37562e-05	0.983632	FALSE
TRPC4	-9.37562e-05	0.983632	FALSE
LINC00571	-9.37562e-05	0.983632	FALSE
UFM1	-9.37562e-05	0.983632	FALSE
LINC00437	-9.37562e-05	0.983632	FALSE
LINC00366	-9.37562e-05	0.983632	FALSE
FREM2	-0.000825166	0.856712	FALSE
STOML3	-9.37562e-05	0.983632	FALSE
PROSER1	-0.00135497	0.766854	FALSE
NHLRC3	-0.00218974	0.631829	FALSE
LHFPL6	-0.0092453	0.0430688	FALSE
COG6	-0.000433828	0.924371	FALSE
MIR4305	-0.00181777	0.690806	FALSE
LINC00332	-0.000777675	0.864877	FALSE
LINC00548	-9.37562e-05	0.983632	FALSE
LINC00598	-0.00925854	0.042771	FALSE
FOXO1	-0.0168878	0.000219582	TRUE
MIR320D1	-9.37562e-05	0.983632	FALSE
MRPS31	-0.0427714	8.03718e-21	TRUE
SLC25A15	-0.000367125	0.935972	FALSE
MIR621	-0.00578496	0.205565	FALSE
WBP4	-0.00540423	0.23699	FALSE
ELF1	-9.37562e-05	0.983632	FALSE
KBTBD6	-9.37562e-05	0.983632	FALSE
LOC101929140	-9.37562e-05	0.983632	FALSE
KBTBD7	-0.00187383	0.681785	FALSE
MTRF1	0.000398931	0.930438	FALSE
NAA16	-0.000962204	0.83324	FALSE
RGCC	-0.00294716	0.518997	FALSE
MIR5006	-0.00245693	0.590839	FALSE
VWA8-AS1	-0.00210269	0.64544	FALSE
VWA8	-9.37562e-05	0.983632	FALSE
DGKH	-9.37562e-05	0.983632	FALSE
AKAP11	0.000262052	0.954273	FALSE
TNFSF11	-0.000133404	0.976712	FALSE
FAM216B	-9.37562e-05	0.983632	FALSE
LINC01050	-9.37562e-05	0.983632	FALSE
LINC00428	-9.37562e-05	0.983632	FALSE
EPSTI1	0.00192458	0.673658	FALSE
DNAJC15	0.000461759	0.919518	FALSE
LINC00400	-9.37562e-05	0.983632	FALSE
ENOX1-AS2	-9.37562e-05	0.983632	FALSE
ENOX1	-0.00149436	0.743673	FALSE
LACC1	-9.37562e-05	0.983632	FALSE
CCDC122	-0.0094757	0.0381298	FALSE
LINC00284	-9.37562e-05	0.983632	FALSE
SMIM2-AS1	0.00237461	0.603337	FALSE
LINC00390	0.000884887	0.846466	FALSE
SMIM2-IT1	-9.37562e-05	0.983632	FALSE
SMIM2	-0.0018812	0.680603	FALSE
MIR8079	-0.00117034	0.797881	FALSE
SERP2	-0.00135497	0.766854	FALSE
TUSC8	-0.00106628	0.815512	FALSE
TSC22D1-AS1	-9.37562e-05	0.983632	FALSE
TSC22D1	-9.37562e-05	0.983632	FALSE
LINC00330	-0.00377286	0.409048	FALSE
GPALPP1	0.0020188	0.65867	FALSE
NUFIP1	0.00376653	0.409834	FALSE
GTF2F2	0.000905255	0.842977	FALSE
SNORA31	-0.000462505	0.919388	FALSE
TPT1-AS1	-9.37562e-05	0.983632	FALSE
TPT1	0.0113602	0.0129257	FALSE
SLC25A30-AS1	0.00740979	0.104932	FALSE
SLC25A30	-9.37562e-05	0.983632	FALSE
COG3	0.00143189	0.754035	FALSE
ERICH6B	-9.37562e-05	0.983632	FALSE
LINC01055	-9.37562e-05	0.983632	FALSE
SPERT	0.000593573	0.896658	FALSE
SIAH3	0.0133141	0.00357554	FALSE
ZC3H13	-0.000217299	0.962076	FALSE
CPB2-AS1	0.000262052	0.954273	FALSE
CPB2	0.000693549	0.879375	FALSE
LCP1	-0.00707432	0.121625	FALSE
LRRC63	0.000543184	0.905387	FALSE
LINC00563	0.000461759	0.919518	FALSE
RUBCNL	0.000146543	0.974419	FALSE
LINC01198	-9.37562e-05	0.983632	FALSE
LRCH1	-0.00163284	0.720871	FALSE
ESD	-0.00538988	0.238237	FALSE
HTR2A-AS1	0.00328631	0.472077	FALSE
HTR2A	-0.00441669	0.333817	FALSE
LINC00562	0.0074029	0.105256	FALSE
SUCLA2	-9.37562e-05	0.983632	FALSE
NUDT15	-9.37562e-05	0.983632	FALSE
MED4-AS1	-9.37562e-05	0.983632	FALSE
MED4	-0.00948061	0.03803	FALSE
ITM2B	0.0075395	0.0989875	FALSE
RB1-DT	-9.37562e-05	0.983632	FALSE
RB1	0.000693549	0.879375	FALSE
LPAR6	0.0023005	0.614688	FALSE
RCBTB2	0.00477771	0.295815	FALSE
LINC00462	0.00819959	0.0727779	FALSE
CYSLTR2	0.00757554	0.0973847	FALSE
FNDC3A	0.00375216	0.411623	FALSE
MLNR	-0.00581992	0.202839	FALSE
CDADC1	0.0117576	0.0100887	FALSE
CAB39L	-0.00338641	0.458689	FALSE
SETDB2-PHF11	0.000211426	0.9631	FALSE
PHF11	-0.00533223	0.243296	FALSE
RCBTB1	-0.00076911	0.866351	FALSE
ARL11	0.00294139	0.519815	FALSE
EBPL	-9.37562e-05	0.983632	FALSE
KPNA3	-0.00339489	0.457564	FALSE
SPRYD7	0.000262052	0.954273	FALSE
TRIM13	-9.37562e-05	0.983632	FALSE
KCNRG	-9.37562e-05	0.983632	FALSE
MIR16-1	-9.37562e-05	0.983632	FALSE
MIR15A	0.00189036	0.679133	FALSE
DLEU1	-0.00340722	0.455932	FALSE
DLEU2	0.00713798	0.118307	FALSE
DLEU1-AS1	-0.013319	0.00356316	FALSE
DLEU7-AS1	-0.00759331	0.0966017	FALSE
DLEU7	-1.18138e-05	0.997937	FALSE
RNASEH2B	-9.37562e-05	0.983632	FALSE
RNASEH2B-AS1	-0.0034776	0.446679	FALSE
C13orf42	-0.00258636	0.571432	FALSE
FAM124A	-9.37562e-05	0.983632	FALSE
SERPINE3	-9.37562e-05	0.983632	FALSE
MIR5693	-9.37562e-05	0.983632	FALSE
INTS6-AS1	-9.37562e-05	0.983632	FALSE
INTS6	0.000631485	0.890098	FALSE
MIR4703	-9.37562e-05	0.983632	FALSE
WDFY2	-0.00151771	0.739811	FALSE
DHRS12	0.00336634	0.461356	FALSE
TMEM272	-0.0024322	0.594581	FALSE
CCDC70	-9.37562e-05	0.983632	FALSE
ATP7B	-9.37562e-05	0.983632	FALSE
ALG11	-9.37562e-05	0.983632	FALSE
UTP14C	-9.37562e-05	0.983632	FALSE
LOC101929657	-9.37562e-05	0.983632	FALSE
NEK5	-9.37562e-05	0.983632	FALSE
NEK3	0.000714186	0.875815	FALSE
MRPS31P5	0.00084915	0.852594	FALSE
LINC02333	-9.37562e-05	0.983632	FALSE
THSD1	0.000364717	0.936391	FALSE
VPS36	-9.37562e-05	0.983632	FALSE
CKAP2	-9.37562e-05	0.983632	FALSE
TPTE2P3	-0.00241723	0.596851	FALSE
HNRNPA1L2	0.000543184	0.905387	FALSE
SUGT1	-0.00142457	0.755252	FALSE
CNMD	-0.000999162	0.826934	FALSE
MIR759	-9.37562e-05	0.983632	FALSE
PCDH8	-0.00320612	0.482954	FALSE
OLFM4	0.00133791	0.769707	FALSE
LINC01065	0.00167529	0.71393	FALSE
LINC00558	-9.37562e-05	0.983632	FALSE
LINC00458	-9.37562e-05	0.983632	FALSE
MIR5007	-0.00142457	0.755252	FALSE
PRR20B	0.000266052	0.953576	FALSE
PCDH17	0.00263593	0.564082	FALSE
LINC02338	-0.00112492	0.805564	FALSE
LINC00374	-0.00544061	0.233848	FALSE
DIAPH3-AS1	-0.00559187	0.221101	FALSE
DIAPH3-AS2	-9.37562e-05	0.983632	FALSE
DIAPH3	-9.37562e-05	0.983632	FALSE
TDRD3	0.00297886	0.514512	FALSE
LINC00378	-0.00135497	0.766854	FALSE
MIR3169	0.0001351	0.976416	FALSE
PCDH20	-9.37562e-05	0.983632	FALSE
LINC02339	-9.37562e-05	0.983632	FALSE
LINC00358	-9.37562e-05	0.983632	FALSE
LINC01075	-0.00135497	0.766854	FALSE
LINC00448	-0.00135497	0.766854	FALSE
LINC00376	0.000398931	0.930438	FALSE
LINC00395	-9.37562e-05	0.983632	FALSE
LOC102723968	0.000262052	0.954273	FALSE
LINC01052	-0.000516836	0.909957	FALSE
MIR548X2	-9.37562e-05	0.983632	FALSE
MIR4704	-9.37562e-05	0.983632	FALSE
PCDH9-AS2	-0.00135497	0.766854	FALSE
PCDH9-AS3	-9.37562e-05	0.983632	FALSE
PCDH9-AS4	-9.37562e-05	0.983632	FALSE
PCDH9	-9.37562e-05	0.983632	FALSE
LINC00364	-9.37562e-05	0.983632	FALSE
LINC00550	-0.00491805	0.281856	FALSE
LINC00383	-9.37562e-05	0.983632	FALSE
ATXN8OS	0.0001351	0.976416	FALSE
KLHL1	0.00143189	0.754035	FALSE
LINC00348	-0.000270283	0.952838	FALSE
DACH1	-0.00187963	0.680854	FALSE
MZT1	0.000693549	0.879375	FALSE
BORA	-9.37562e-05	0.983632	FALSE
DIS3	0.00308699	0.499365	FALSE
PIBF1	-9.37562e-05	0.983632	FALSE
KLF5	-0.00115816	0.799938	FALSE
LINC00392	-0.00358622	0.432611	FALSE
KLF12	-0.00220269	0.629813	FALSE
LINC00381	-9.37562e-05	0.983632	FALSE
LINC00347	-0.00195691	0.6685	FALSE
LINC01078	-0.00437559	0.338335	FALSE
TBC1D4	0.00160816	0.724916	FALSE
COMMD6	-0.00142457	0.755252	FALSE
LMO7	0.00100941	0.825189	FALSE
LMO7-AS1	-9.37562e-05	0.983632	FALSE
LMO7DN	-9.37562e-05	0.983632	FALSE
LMO7DN-IT1	0.000693549	0.879375	FALSE
KCTD12	-0.0143803	0.00165135	FALSE
ACOD1	0.000398931	0.930438	FALSE
CLN5	-9.37562e-05	0.983632	FALSE
FBXL3	0.000398931	0.930438	FALSE
MYCBP2-AS1	-0.000157065	0.972583	FALSE
MYCBP2	-0.00797444	0.0809928	FALSE
SCEL	-0.00112611	0.805361	FALSE
SCEL-AS1	-9.37562e-05	0.983632	FALSE
SLAIN1	-9.37562e-05	0.983632	FALSE
MIR3665	0.000543184	0.905387	FALSE
EDNRB-AS1	-7.36645e-06	0.998714	FALSE
RNF219-AS1	-9.37562e-05	0.983632	FALSE
EDNRB	-9.37562e-05	0.983632	FALSE
LINC01069	-9.37562e-05	0.983632	FALSE
LINC00446	0.000262052	0.954273	FALSE
POU4F1	-9.37562e-05	0.983632	FALSE
RNF219	-9.37562e-05	0.983632	FALSE
LINC00331	-0.00184803	0.685931	FALSE
RBM26-AS1	0.0001351	0.976416	FALSE
RBM26	-9.37562e-05	0.983632	FALSE
NDFIP2	-9.37562e-05	0.983632	FALSE
NDFIP2-AS1	-9.37562e-05	0.983632	FALSE
LINC01068	-0.00267379	0.558498	FALSE
LINC01038	-0.0041456	0.364336	FALSE
LINC00382	0.0001351	0.976416	FALSE
LINC01080	3.71238e-05	0.993519	FALSE
SPRY2	0.00148494	0.745232	FALSE
LINC00377	-0.000367125	0.935972	FALSE
LINC00564	0.000262052	0.954273	FALSE
SLITRK1	-0.00298743	0.513302	FALSE
LINC00333	0.00017265	0.969864	FALSE
LINC00375	-9.37562e-05	0.983632	FALSE
LINC00351	0.0001351	0.976416	FALSE
SLITRK6	-0.000737241	0.87184	FALSE
LINC00430	-0.00203889	0.655492	FALSE
MIR4500	0.000884887	0.846466	FALSE
MIR4500HG	-9.37562e-05	0.983632	FALSE
SLITRK5	-9.37562e-05	0.983632	FALSE
LINC00397	-9.37562e-05	0.983632	FALSE
LOC105370306	-9.37562e-05	0.983632	FALSE
LINC00433	0.000352552	0.938508	FALSE
LINC01047	-0.000577042	0.89952	FALSE
LINC00440	0.0001351	0.976416	FALSE
LINC01040	-9.37562e-05	0.983632	FALSE
LINC00353	-9.37562e-05	0.983632	FALSE
LINC00559	-0.0018812	0.680603	FALSE
MIR622	0.000693549	0.879375	FALSE
LINC01049	-0.00149436	0.743673	FALSE
LINC00410	0.00294288	0.519604	FALSE
LINC00380	-9.37562e-05	0.983632	FALSE
LINC00379	0.000184708	0.96776	FALSE
MIR17HG	-9.37562e-05	0.983632	FALSE
MIR17	-9.37562e-05	0.983632	FALSE
MIR92A1	-9.37562e-05	0.983632	FALSE
GPC5	0.000685154	0.880824	FALSE
GPC5-AS2	0.0001351	0.976416	FALSE
MIR548AS	-0.00112611	0.805361	FALSE
GPC5-AS1	-9.37562e-05	0.983632	FALSE
LINC00363	-0.00112404	0.805712	FALSE
GPC6	-0.00135497	0.766854	FALSE
GPC6-AS2	-9.37562e-05	0.983632	FALSE
GPC6-AS1	-9.37562e-05	0.983632	FALSE
DCT	0.000586186	0.897937	FALSE
TGDS	0.0001351	0.976416	FALSE
GPR180	0.00372919	0.414492	FALSE
SOX21	-0.00112492	0.805564	FALSE
SOX21-AS1	-9.37562e-05	0.983632	FALSE
LINC00557	-0.00135636	0.766622	FALSE
ABCC4	-0.000417867	0.927145	FALSE
CLDN10	0.00297476	0.515091	FALSE
CLDN10-AS1	0.000135086	0.976419	FALSE
DZIP1	-9.37562e-05	0.983632	FALSE
DNAJC3-DT	0.00203105	0.65673	FALSE
DNAJC3	0.000604481	0.894769	FALSE
UGGT2	-9.37562e-05	0.983632	FALSE
HS6ST3	-0.0019933	0.662713	FALSE
LINC00359	-9.37562e-05	0.983632	FALSE
OXGR1	-9.37562e-05	0.983632	FALSE
LINC00456	0.000398931	0.930438	FALSE
MBNL2	-0.00277558	0.543621	FALSE
RAP2A	-0.00472262	0.301418	FALSE
IPO5	-9.37562e-05	0.983632	FALSE
FARP1	0.000884887	0.846466	FALSE
MIR3170	-9.37562e-05	0.983632	FALSE
STK24	-0.000830412	0.855811	FALSE
SLC15A1	0.00676371	0.138867	FALSE
DOCK9-AS1	-9.37562e-05	0.983632	FALSE
DOCK9	0.000884887	0.846466	FALSE
DOCK9-DT	-9.37562e-05	0.983632	FALSE
UBAC2-AS1	0.00101321	0.824541	FALSE
UBAC2	-0.00687616	0.132419	FALSE
GPR18	-0.0030305	0.507248	FALSE
GPR183	0.00117375	0.797304	FALSE
MIR623	-0.00278117	0.542809	FALSE
LINC01232	-0.020019	1.18393e-05	TRUE
LINC00449	-9.37562e-05	0.983632	FALSE
TM9SF2	-9.37562e-05	0.983632	FALSE
LINC01039	-0.0048886	0.284747	FALSE
CLYBL	0.000398931	0.930438	FALSE
MIR4306	-9.37562e-05	0.983632	FALSE
CLYBL-AS2	-9.37562e-05	0.983632	FALSE
CLYBL-AS1	-9.37562e-05	0.983632	FALSE
ZIC5	-9.37562e-05	0.983632	FALSE
ZIC2	-9.37562e-05	0.983632	FALSE
LINC00554	-9.37562e-05	0.983632	FALSE
LOC105370333	-0.00210269	0.64544	FALSE
PCCA	-0.00220446	0.629538	FALSE
PCCA-AS1	-0.0027643	0.545259	FALSE
GGACT	0.000543184	0.905387	FALSE
TMTC4	-0.00135497	0.766854	FALSE
NALCN-AS1	-9.37562e-05	0.983632	FALSE
LINC00411	0.000243405	0.957524	FALSE
NALCN	-9.37562e-05	0.983632	FALSE
ITGBL1	0.000884887	0.846466	FALSE
MIR2681	-9.37562e-05	0.983632	FALSE
MIR4705	0.0001351	0.976416	FALSE
FGF14-AS1	-9.37562e-05	0.983632	FALSE
FGF14-IT1	-9.37562e-05	0.983632	FALSE
FGF14-AS2	-9.37562e-05	0.983632	FALSE
FGF14	-9.37562e-05	0.983632	FALSE
TPP2	0.0128783	0.00483222	FALSE
METTL21C	-9.37562e-05	0.983632	FALSE
CCDC168	-9.37562e-05	0.983632	FALSE
TEX30	-9.37562e-05	0.983632	FALSE
KDELC1	-9.37562e-05	0.983632	FALSE
BIVM	-9.37562e-05	0.983632	FALSE
BIVM-ERCC5	-9.37562e-05	0.983632	FALSE
ERCC5	-9.37562e-05	0.983632	FALSE
SLC10A2	-0.00282668	0.536227	FALSE
LINC01309	0.0001351	0.976416	FALSE
DAOA	-0.00217853	0.633575	FALSE
DAOA-AS1	-9.37562e-05	0.983632	FALSE
LINC00343	-0.00147829	0.746335	FALSE
LINC00460	-9.37562e-05	0.983632	FALSE
EFNB2	-9.37562e-05	0.983632	FALSE
ARGLU1	-9.37562e-05	0.983632	FALSE
LINC00551	-9.37562e-05	0.983632	FALSE
LINC00443	-0.00142457	0.755252	FALSE
MIR1267	-0.000502426	0.912457	FALSE
FAM155A-IT1	0.000262052	0.954273	FALSE
FAM155A	0.0017877	0.695663	FALSE
LIG4	-9.37562e-05	0.983632	FALSE
ABHD13	-9.37562e-05	0.983632	FALSE
TNFSF13B	-0.000560505	0.902385	FALSE
MYO16	0.0001351	0.976416	FALSE
MYO16-AS1	-0.00389013	0.394641	FALSE
LINC00399	-0.000247376	0.956831	FALSE
LINC00676	0.0029513	0.51841	FALSE
IRS2	-0.00109235	0.811086	FALSE
LINC00396	0.0023204	0.611631	FALSE
COL4A2	-9.37562e-05	0.983632	FALSE
COL4A1	-9.37562e-05	0.983632	FALSE
MIR8073	-9.37562e-05	0.983632	FALSE
COL4A2-AS2	-0.00658856	0.149387	FALSE
COL4A2-AS1	0.0033992	0.456994	FALSE
RAB20	-0.0011786	0.796485	FALSE
NAXD	0.00854892	0.0613921	FALSE
ING1	-0.00203929	0.655428	FALSE
CARS2	0.065554	1.15477e-46	TRUE
LINC00567	-9.37562e-05	0.983632	FALSE
LINC00346	-0.00265779	0.560854	FALSE
ANKRD10	0.00297886	0.514512	FALSE
LINC00431	-9.37562e-05	0.983632	FALSE
LINC00368	-9.37562e-05	0.983632	FALSE
ARHGEF7	-9.37562e-05	0.983632	FALSE
ARHGEF7-AS2	-9.37562e-05	0.983632	FALSE
ARHGEF7-AS1	0.000461759	0.919518	FALSE
TEX29	0.000779341	0.86459	FALSE
LINC00354	-0.00142457	0.755252	FALSE
SOX1	0.00143189	0.754035	FALSE
SOX1-OT	-9.37562e-05	0.983632	FALSE
LINC01070	-0.00192712	0.673251	FALSE
LINC01043	0.000364717	0.936391	FALSE
LINC01044	-9.37562e-05	0.983632	FALSE
SPACA7	-9.37562e-05	0.983632	FALSE
TUBGCP3	0.00829602	0.0694744	FALSE
ATP11AUN	-9.37562e-05	0.983632	FALSE
ATP11A	0.00626966	0.170089	FALSE
ATP11A-AS1	-0.00280733	0.539021	FALSE
MCF2L	-6.19077e-05	0.989192	FALSE
F7	0.000364717	0.936391	FALSE
F10	0.000355309	0.938028	FALSE
F10-AS1	-9.37562e-05	0.983632	FALSE
PROZ	-0.00414473	0.364437	FALSE
CUL4A	-9.37562e-05	0.983632	FALSE
PCID2	0.00388764	0.394944	FALSE
MIR8075	-9.37562e-05	0.983632	FALSE
LAMP1	-9.37562e-05	0.983632	FALSE
GRTP1-AS1	0.00143189	0.754035	FALSE
GRTP1	-9.37562e-05	0.983632	FALSE
LOC101928841	-0.00153641	0.736725	FALSE
ADPRHL1	-0.000626091	0.891031	FALSE
DCUN1D2	-0.00515062	0.259722	FALSE
TMCO3	0.000720525	0.874721	FALSE
TFDP1	0.00143189	0.754035	FALSE
ATP4B	0.00192458	0.673658	FALSE
GRK1	-9.37562e-05	0.983632	FALSE
LINC00552	0.00111374	0.807457	FALSE
TMEM255B	-0.00176085	0.700011	FALSE
GAS6-AS1	-0.00285416	0.532271	FALSE
GAS6	-0.000146275	0.974466	FALSE
GAS6-DT	-9.37562e-05	0.983632	FALSE
LINC00452	-9.37562e-05	0.983632	FALSE
LINC00565	0.0032133	0.481975	FALSE
RASA3	-0.000933509	0.838143	FALSE
CDC16	0.000714186	0.875815	FALSE
MIR548AR	0.000262052	0.954273	FALSE
MIR4502	-9.37562e-05	0.983632	FALSE
UPF3A	0.0140859	0.0020544	FALSE
CHAMP1	-9.37562e-05	0.983632	FALSE
LINC01054	-9.37562e-05	0.983632	FALSE
OR4N2	-9.37562e-05	0.983632	FALSE
OR4M1	0.0001351	0.976416	FALSE
OR4K2	-0.00282668	0.536227	FALSE
OR4K5	-9.37562e-05	0.983632	FALSE
OR4K1	-9.37562e-05	0.983632	FALSE
OR4K15	-9.37562e-05	0.983632	FALSE
OR4K14	-9.37562e-05	0.983632	FALSE
OR4L1	-9.37562e-05	0.983632	FALSE
OR11G2	-9.37562e-05	0.983632	FALSE
OR11H4	-9.37562e-05	0.983632	FALSE
TTC5	0.00278802	0.541816	FALSE
SNORD126	-9.37562e-05	0.983632	FALSE
CCNB1IP1	-9.37562e-05	0.983632	FALSE
PARP2	-9.37562e-05	0.983632	FALSE
RPPH1	-0.000188225	0.967147	FALSE
TEP1	-9.37562e-05	0.983632	FALSE
KLHL33	0.000266052	0.953576	FALSE
OSGEP	-9.37562e-05	0.983632	FALSE
APEX1	-9.37562e-05	0.983632	FALSE
PIP4P1	0.0001351	0.976416	FALSE
PNP	-0.00112492	0.805564	FALSE
RNASE10	-9.37562e-05	0.983632	FALSE
RNASE9	-9.37562e-05	0.983632	FALSE
RNASE11	-0.00112492	0.805564	FALSE
OR6S1	-9.37562e-05	0.983632	FALSE
RNASE4	-0.00573815	0.209257	FALSE
ANG	-9.37562e-05	0.983632	FALSE
EDDM3A	-0.00203937	0.655415	FALSE
EDDM3B	-9.37562e-05	0.983632	FALSE
RNASE6	0.00248436	0.586701	FALSE
RNASE1	0.00100941	0.825189	FALSE
RNASE3	-0.00533523	0.24303	FALSE
ECRP	0.00105155	0.818016	FALSE
RNASE2	0.000574725	0.899922	FALSE
METTL17	0.00103426	0.820957	FALSE
SLC39A2	-9.37562e-05	0.983632	FALSE
MIR6717	-0.00407032	0.373111	FALSE
TPPP2	-9.37562e-05	0.983632	FALSE
RNASE13	-9.37562e-05	0.983632	FALSE
RNASE7	-9.37562e-05	0.983632	FALSE
RNASE8	-9.37562e-05	0.983632	FALSE
ARHGEF40	-9.37562e-05	0.983632	FALSE
NDRG2	0.00493638	0.280066	FALSE
TMEM253	-0.022794	6.1086e-07	TRUE
ZNF219	-0.00931451	0.0415313	FALSE
OR5AU1	-9.37562e-05	0.983632	FALSE
LINC00641	0.00105155	0.818016	FALSE
HNRNPC	-0.00681812	0.135718	FALSE
RPGRIP1	0.00260478	0.568695	FALSE
SUPT16H	0.0143999	0.00162736	FALSE
SNORD8	-9.37562e-05	0.983632	FALSE
CHD8	-0.0033487	0.463707	FALSE
TOX4	-9.37562e-05	0.983632	FALSE
RAB2B	-9.37562e-05	0.983632	FALSE
METTL3	0.0302003	3.88532e-11	TRUE
SALL2	-9.37562e-05	0.983632	FALSE
OR10G3	-9.37562e-05	0.983632	FALSE
OR10G2	-9.37562e-05	0.983632	FALSE
OR4E2	-9.37562e-05	0.983632	FALSE
DAD1	-0.000647586	0.887314	FALSE
ABHD4	-0.001568	0.731518	FALSE
OXA1L	-0.00586708	0.199203	FALSE
SLC7A7	-0.00109767	0.810183	FALSE
MRPL52	-9.37562e-05	0.983632	FALSE
MMP14	-9.39865e-07	0.999836	FALSE
LRP10	0.0013495	0.767767	FALSE
REM2	-9.37562e-05	0.983632	FALSE
PRMT5-AS1	0.00281836	0.537427	FALSE
RBM23	-9.37562e-05	0.983632	FALSE
PRMT5	-9.37562e-05	0.983632	FALSE
LOC101926933	0.00676371	0.138867	FALSE
MIR4707	-0.00852089	0.0622477	FALSE
HAUS4	-9.37562e-05	0.983632	FALSE
AJUBA	-9.37562e-05	0.983632	FALSE
C14orf93	-9.37562e-05	0.983632	FALSE
PSMB5	-9.37562e-05	0.983632	FALSE
ACIN1	-9.37562e-05	0.983632	FALSE
CEBPE	-0.000249282	0.956499	FALSE
SLC7A8	-0.00124426	0.785417	FALSE
RNF212B	-0.00437559	0.338335	FALSE
BCL2L2-PABPN1	-5.47824e-05	0.990436	FALSE
HOMEZ	-9.37562e-05	0.983632	FALSE
PPP1R3E	-9.37562e-05	0.983632	FALSE
BCL2L2	0.00339083	0.458102	FALSE
PABPN1	-9.37562e-05	0.983632	FALSE
SLC22A17	-9.37562e-05	0.983632	FALSE
EFS	-9.37562e-05	0.983632	FALSE
CMTM5	-9.37562e-05	0.983632	FALSE
MYH6	-9.37562e-05	0.983632	FALSE
MIR208B	-9.37562e-05	0.983632	FALSE
MYH7	-0.000777675	0.864877	FALSE
NGDN	-9.37562e-05	0.983632	FALSE
THTPA	-9.37562e-05	0.983632	FALSE
ZFHX2	-0.00437559	0.338335	FALSE
LOC102724814	0.0001351	0.976416	FALSE
AP1G2	-9.37562e-05	0.983632	FALSE
JPH4	0.000884887	0.846466	FALSE
DHRS2	-0.00142457	0.755252	FALSE
DHRS4	-0.00198728	0.663669	FALSE
DHRS4L2	-0.000842781	0.853687	FALSE
DHRS4-AS1	-0.0013362	0.769992	FALSE
CARMIL3	0.000504978	0.912014	FALSE
CPNE6	-9.37562e-05	0.983632	FALSE
PCK2	0.0108927	0.0171478	FALSE
DCAF11	0.00017265	0.969864	FALSE
NRL	-9.37562e-05	0.983632	FALSE
FITM1	-9.37562e-05	0.983632	FALSE
PSME1	-9.37562e-05	0.983632	FALSE
EMC9	-9.37562e-05	0.983632	FALSE
RNF31	-9.37562e-05	0.983632	FALSE
PSME2	-9.37562e-05	0.983632	FALSE
IRF9	-0.000777675	0.864877	FALSE
REC8	-0.00169915	0.710037	FALSE
IPO4	-0.00135636	0.766622	FALSE
TSSK4	-9.37562e-05	0.983632	FALSE
TM9SF1	-9.37562e-05	0.983632	FALSE
CHMP4A	-9.37562e-05	0.983632	FALSE
MDP1	-9.37562e-05	0.983632	FALSE
NEDD8-MDP1	-9.37562e-05	0.983632	FALSE
NEDD8	-9.37562e-05	0.983632	FALSE
TINF2	0.00111374	0.807457	FALSE
TGM1	-9.37562e-05	0.983632	FALSE
RABGGTA	-0.00162221	0.722612	FALSE
DHRS1	-9.37562e-05	0.983632	FALSE
NOP9	-9.37562e-05	0.983632	FALSE
LTB4R2	0.002045	0.654526	FALSE
CIDEB	-9.37562e-05	0.983632	FALSE
LTB4R	0.00172428	0.705948	FALSE
ADCY4	0.00102641	0.822293	FALSE
RIPK3	-0.000367125	0.935972	FALSE
NFATC4	-9.37562e-05	0.983632	FALSE
NYNRIN	-0.00117034	0.797881	FALSE
KHNYN	-9.37562e-05	0.983632	FALSE
CBLN3	0.011315	0.0132888	FALSE
SDR39U1	0.0017954	0.694418	FALSE
CMA1	-9.37562e-05	0.983632	FALSE
CTSG	-9.37562e-05	0.983632	FALSE
GZMH	-9.37562e-05	0.983632	FALSE
GZMB	0.0020188	0.65867	FALSE
STXBP6	-0.00503431	0.270636	FALSE
NOVA1	0.000262052	0.954273	FALSE
MIR4307HG	-9.37562e-05	0.983632	FALSE
MIR4307	0.000262052	0.954273	FALSE
LINC00645	0.000262052	0.954273	FALSE
MIR3171	0.000543184	0.905387	FALSE
FOXG1-AS1	-0.000882185	0.846929	FALSE
FOXG1	0.000543184	0.905387	FALSE
LINC01551	-9.37562e-05	0.983632	FALSE
LINC02282	0.0001351	0.976416	FALSE
PRKD1	-0.00321812	0.481318	FALSE
G2E3	0.000115615	0.979817	FALSE
SCFD1	-0.00237559	0.603187	FALSE
COCH	-0.00228246	0.617466	FALSE
LOC100506071	-9.37562e-05	0.983632	FALSE
MIR624	-9.37562e-05	0.983632	FALSE
AP4S1	-9.37562e-05	0.983632	FALSE
STRN3	0.00397494	0.384416	FALSE
HECTD1	-9.37562e-05	0.983632	FALSE
LOC101927124	-0.000637265	0.889098	FALSE
HEATR5A	-9.37562e-05	0.983632	FALSE
DTD2	-9.37562e-05	0.983632	FALSE
GPR33	-9.37562e-05	0.983632	FALSE
NUBPL	0.0103235	0.0238854	FALSE
ARHGAP5	-0.00437559	0.338335	FALSE
ARHGAP5-AS1	0.00017265	0.969864	FALSE
AKAP6	-9.37562e-05	0.983632	FALSE
NPAS3	0.0001351	0.976416	FALSE
EGLN3	1.6841e-05	0.99706	FALSE
SPTSSA	-0.00113076	0.804574	FALSE
EAPP	-9.37562e-05	0.983632	FALSE
SNX6	0.00890507	0.0513442	FALSE
CFL2	0.000330156	0.942408	FALSE
BAZ1A	-0.018186	6.90827e-05	TRUE
SRP54	0.00084915	0.852594	FALSE
FAM177A1	-9.37562e-05	0.983632	FALSE
LOC101927178	0.000884887	0.846466	FALSE
KIAA0391	-9.37562e-05	0.983632	FALSE
PPP2R3C	-0.00239561	0.600137	FALSE
PSMA6	0.00731496	0.109455	FALSE
NFKBIA	0.00104368	0.819354	FALSE
INSM2	-9.37562e-05	0.983632	FALSE
RALGAPA1	-0.00210269	0.64544	FALSE
BRMS1L	-0.00142457	0.755252	FALSE
LINC00609	-9.37562e-05	0.983632	FALSE
PTCSC3	-9.37562e-05	0.983632	FALSE
MBIP	0.0030388	0.506086	FALSE
NKX2-1-AS1	0.000884887	0.846466	FALSE
NKX2-1	-9.37562e-05	0.983632	FALSE
NKX2-8	-9.37562e-05	0.983632	FALSE
PAX9	0.000693549	0.879375	FALSE
MIR4503	0.000860341	0.850674	FALSE
SLC25A21-AS1	0.00117375	0.797304	FALSE
SLC25A21	-9.37562e-05	0.983632	FALSE
MIPOL1	0.000401506	0.92999	FALSE
FOXA1	-9.37562e-05	0.983632	FALSE
TTC6	-9.37562e-05	0.983632	FALSE
LINC00517	0.000884887	0.846466	FALSE
SSTR1	-9.37562e-05	0.983632	FALSE
CLEC14A	-9.37562e-05	0.983632	FALSE
LINC00639	-0.00583444	0.201714	FALSE
SEC23A	-9.37562e-05	0.983632	FALSE
GEMIN2	-9.37562e-05	0.983632	FALSE
TRAPPC6B	0.00751711	0.099994	FALSE
PNN	-9.37562e-05	0.983632	FALSE
MIA2	-9.37562e-05	0.983632	FALSE
LOC100288846	0.000884887	0.846466	FALSE
FBXO33	-0.000376327	0.934371	FALSE
LINC02315	0.000266052	0.953576	FALSE
LRFN5	0.0001351	0.976416	FALSE
FSCB	0.00111374	0.807457	FALSE
LOC105370473	-9.37562e-05	0.983632	FALSE
C14orf28	-0.0016516	0.7178	FALSE
LOC101927418	-9.37562e-05	0.983632	FALSE
TOGARAM1	-0.000330681	0.942316	FALSE
KLHL28	-9.37562e-05	0.983632	FALSE
PRPF39	-9.37562e-05	0.983632	FALSE
FKBP3	-9.37562e-05	0.983632	FALSE
FANCM	0.000357329	0.937677	FALSE
MIS18BP1	-0.00278104	0.542827	FALSE
LINC00871	0.000884887	0.846466	FALSE
RPL10L	0.000262052	0.954273	FALSE
MDGA2	0.0012407	0.786017	FALSE
MIR548Y	0.0001351	0.976416	FALSE
LINC00648	-0.000704438	0.877496	FALSE
RN7SL1	-0.00279473	0.540843	FALSE
RPS29	-9.37562e-05	0.983632	FALSE
LRR1	-9.37562e-05	0.983632	FALSE
RPL36AL	-9.37562e-05	0.983632	FALSE
MGAT2	-9.37562e-05	0.983632	FALSE
DNAAF2	0.000398931	0.930438	FALSE
POLE2	-9.37562e-05	0.983632	FALSE
KLHDC1	-9.37562e-05	0.983632	FALSE
KLHDC2	-9.37562e-05	0.983632	FALSE
NEMF	-9.37562e-05	0.983632	FALSE
RN7SL2	-9.37562e-05	0.983632	FALSE
ARF6	0.00220465	0.629509	FALSE
MIR6076	-0.00225821	0.621208	FALSE
LINC01588	0.0110616	0.0155001	FALSE
LINC01599	-0.000846947	0.852972	FALSE
VCPKMT	-9.37562e-05	0.983632	FALSE
SOS2	0.00213446	0.640458	FALSE
MIR4504	-9.37562e-05	0.983632	FALSE
DMAC2L	-9.37562e-05	0.983632	FALSE
L2HGDH	-9.37562e-05	0.983632	FALSE
CDKL1	-9.37562e-05	0.983632	FALSE
ATL1	-0.000936736	0.837592	FALSE
MAP4K5	-9.37562e-05	0.983632	FALSE
SAV1	0.000398931	0.930438	FALSE
LOC105370489	-0.0141507	0.00195867	FALSE
NIN	-9.37562e-05	0.983632	FALSE
ABHD12B	-0.00334668	0.463977	FALSE
PYGL	0.00166075	0.716305	FALSE
TRIM9	-0.00142457	0.755252	FALSE
TMX1	-9.37562e-05	0.983632	FALSE
LINC00640	-9.37562e-05	0.983632	FALSE
FRMD6	-0.000777675	0.864877	FALSE
FRMD6-AS2	-9.37562e-05	0.983632	FALSE
FRMD6-AS1	-9.37562e-05	0.983632	FALSE
GNG2	-0.000429869	0.925059	FALSE
LOC102723604	-0.0030681	0.501994	FALSE
RTRAF	-0.000825166	0.856712	FALSE
NID2	-9.37562e-05	0.983632	FALSE
PTGDR	-9.37562e-05	0.983632	FALSE
PTGER2	-0.0313753	6.62578e-12	TRUE
TXNDC16	-0.00215598	0.637092	FALSE
GPR137C	-9.37562e-05	0.983632	FALSE
ERO1A	0.0180321	7.95497e-05	TRUE
PSMC6	-9.37562e-05	0.983632	FALSE
STYX	-9.37562e-05	0.983632	FALSE
GNPNAT1	-9.37562e-05	0.983632	FALSE
FERMT2	-9.37562e-05	0.983632	FALSE
DDHD1	-0.000795858	0.861749	FALSE
LOC101927620	-0.000626091	0.891031	FALSE
MIR5580	-9.37562e-05	0.983632	FALSE
BMP4	0.00213446	0.640458	FALSE
CDKN3	-0.000387394	0.932445	FALSE
CNIH1	0.000398931	0.930438	FALSE
GMFB	-9.37562e-05	0.983632	FALSE
CGRRF1	-9.37562e-05	0.983632	FALSE
SAMD4A	0.000467786	0.918471	FALSE
MIR4308	-0.000859611	0.850799	FALSE
GCH1	0.000476889	0.91689	FALSE
WDHD1	-0.00142457	0.755252	FALSE
SOCS4	-9.37562e-05	0.983632	FALSE
MAPK1IP1L	0.0100705	0.0275515	FALSE
LGALS3	-0.000144677	0.974745	FALSE
DLGAP5	-0.00864895	0.0584178	FALSE
FBXO34	-0.00490728	0.282911	FALSE
ATG14	-9.37562e-05	0.983632	FALSE
TBPL2	0.0001351	0.976416	FALSE
KTN1	-9.37562e-05	0.983632	FALSE
KTN1-AS1	0.00143189	0.754035	FALSE
LINC00520	0.00118421	0.795538	FALSE
PELI2	-0.00655206	0.151655	FALSE
TMEM260	-0.00220273	0.629807	FALSE
LOC101927690	-0.00431763	0.344773	FALSE
OTX2	0.000884887	0.846466	FALSE
OTX2-AS1	0.0001351	0.976416	FALSE
AP5M1	0.000461759	0.919518	FALSE
EXOC5	-9.37562e-05	0.983632	FALSE
NAA30	-9.37562e-05	0.983632	FALSE
CCDC198	0.000884887	0.846466	FALSE
SLC35F4	0.0001351	0.976416	FALSE
ACTR10	0.0023748	0.603308	FALSE
PSMA3	-9.37562e-05	0.983632	FALSE
PSMA3-AS1	-9.37562e-05	0.983632	FALSE
ARMH4	-9.37562e-05	0.983632	FALSE
ARID4A	-9.37562e-05	0.983632	FALSE
TOMM20L	-0.00240381	0.59889	FALSE
KIAA0586	-9.37562e-05	0.983632	FALSE
TIMM9	-0.00190876	0.676187	FALSE
DACT1	0.000398931	0.930438	FALSE
LINC01500	-0.00288095	0.52843	FALSE
DAAM1	-0.00210269	0.64544	FALSE
GPR135	-0.00495158	0.278588	FALSE
L3HYPDH	-0.00338641	0.458689	FALSE
JKAMP	0.00298786	0.513242	FALSE
CCDC175	-0.00312057	0.494709	FALSE
MIR5586	0.00587916	0.19828	FALSE
RTN1	0.00107295	0.814379	FALSE
LRRC9	-9.37562e-05	0.983632	FALSE
PCNX4	0.00091401	0.841479	FALSE
DHRS7	-0.00267379	0.558498	FALSE
PPM1A	0.00181656	0.691001	FALSE
SIX6	0.000884887	0.846466	FALSE
C14orf39	-9.37562e-05	0.983632	FALSE
SIX1	-9.37562e-05	0.983632	FALSE
SIX4	0.00143189	0.754035	FALSE
MNAT1	0.00100941	0.825189	FALSE
SLC38A6	0.0001351	0.976416	FALSE
TRMT5	0.00143189	0.754035	FALSE
PRKCH	-0.00391678	0.39141	FALSE
TMEM30B	1.71239e-05	0.99701	FALSE
FLJ22447	-0.011998	0.00865508	FALSE
LINC01303	-0.00769388	0.0922663	FALSE
HIF1A	-0.00289372	0.526604	FALSE
HIF1A-AS1	-9.37562e-05	0.983632	FALSE
SNAPC1	0.000991293	0.828276	FALSE
SYT16	-9.37562e-05	0.983632	FALSE
LINC00643	-9.37562e-05	0.983632	FALSE
LINC00644	0.0012407	0.786017	FALSE
KCNH5	-0.000979673	0.830258	FALSE
RHOJ	-9.37562e-05	0.983632	FALSE
GPHB5	-9.37562e-05	0.983632	FALSE
PPP2R5E	-0.0122959	0.00713314	FALSE
WDR89	-9.37562e-05	0.983632	FALSE
SGPP1	-0.00430921	0.345715	FALSE
SYNE2	-0.00210269	0.64544	FALSE
MIR548H1	-0.000626091	0.891031	FALSE
ESR2	-9.37562e-05	0.983632	FALSE
MTHFD1	-9.37562e-05	0.983632	FALSE
AKAP5	-0.00142457	0.755252	FALSE
ZBTB1	-9.37562e-05	0.983632	FALSE
ZBTB25	0.00141429	0.756962	FALSE
LOC102723809	-9.37562e-05	0.983632	FALSE
HSPA2	-9.37562e-05	0.983632	FALSE
PPP1R36	-9.37562e-05	0.983632	FALSE
PLEKHG3	-0.00327681	0.473358	FALSE
MIR7855	0.00639217	0.161896	FALSE
SPTB	-9.37562e-05	0.983632	FALSE
CHURC1	-9.37562e-05	0.983632	FALSE
CHURC1-FNTB	0.00394125	0.388458	FALSE
GPX2	-9.37562e-05	0.983632	FALSE
RAB15	-9.37562e-05	0.983632	FALSE
FNTB	0.00100941	0.825189	FALSE
MIR4706	-0.00215071	0.637916	FALSE
LOC100506321	0.000543184	0.905387	FALSE
MAX	-0.000274706	0.952067	FALSE
LINC02324	0.000884887	0.846466	FALSE
MIR4708	0.0024918	0.585581	FALSE
FUT8	-9.37562e-05	0.983632	FALSE
FUT8-AS1	-9.37562e-05	0.983632	FALSE
MIR625	-9.37562e-05	0.983632	FALSE
CCDC196	-0.000766645	0.866775	FALSE
GPHN	0.000398931	0.930438	FALSE
FAM71D	-9.37562e-05	0.983632	FALSE
MPP5	-9.37562e-05	0.983632	FALSE
EIF2S1	-9.37562e-05	0.983632	FALSE
ATP6V1D	-9.37562e-05	0.983632	FALSE
PLEK2	0.000884887	0.846466	FALSE
MIR5694	-0.00117034	0.797881	FALSE
PLEKHH1	0.00123943	0.786229	FALSE
TMEM229B	-9.37562e-05	0.983632	FALSE
PIGH	-9.37562e-05	0.983632	FALSE
ARG2	-9.37562e-05	0.983632	FALSE
VTI1B	-0.00647576	0.156478	FALSE
RDH11	-0.00135497	0.766854	FALSE
RDH12	-0.00153511	0.736939	FALSE
ZFYVE26	0.00134176	0.769063	FALSE
RAD51B	-5.20085e-05	0.99092	FALSE
ZFP36L1	0.00782764	0.0867436	FALSE
ACTN1	-0.00270301	0.554206	FALSE
ACTN1-AS1	0.00791763	0.0831805	FALSE
DCAF5	0.00130511	0.775198	FALSE
EXD2	-9.37562e-05	0.983632	FALSE
GALNT16	-0.00267379	0.558498	FALSE
SLC39A9	0.00151315	0.740565	FALSE
ERH	0.00042018	0.926743	FALSE
PLEKHD1	-9.37562e-05	0.983632	FALSE
CCDC177	-9.37562e-05	0.983632	FALSE
SUSD6	-0.0108638	0.0174446	FALSE
SRSF5	0.00456278	0.318076	FALSE
SLC10A1	-0.00132723	0.771493	FALSE
SMOC1	0.0001351	0.976416	FALSE
SLC8A3	-9.37562e-05	0.983632	FALSE
COX16	-9.37562e-05	0.983632	FALSE
SYNJ2BP	-9.37562e-05	0.983632	FALSE
ADAM21	-9.37562e-05	0.983632	FALSE
ADAM20P1	-9.37562e-05	0.983632	FALSE
MED6	0.000467786	0.918471	FALSE
LOC101928075	-9.37562e-05	0.983632	FALSE
TTC9	-0.00864895	0.0584178	FALSE
LINC01269	-0.000626091	0.891031	FALSE
MAP3K9	0.00100941	0.825189	FALSE
PCNX1	-9.37562e-05	0.983632	FALSE
SIPA1L1	0.0104221	0.0225759	FALSE
SNORD56B	0.000277214	0.95163	FALSE
RGS6	0.0017877	0.695663	FALSE
MIR7843	-0.000777675	0.864877	FALSE
DPF3	0.00560038	0.2204	FALSE
DCAF4	-9.37562e-05	0.983632	FALSE
ZFYVE1	-9.37562e-05	0.983632	FALSE
RBM25	-0.000163397	0.971478	FALSE
PSEN1	0.0108991	0.0170831	FALSE
PAPLN	-9.37562e-05	0.983632	FALSE
LOC101928123	0.00193755	0.671587	FALSE
NUMB	-0.00251222	0.582511	FALSE
LOC101928143	-0.0111058	0.0150922	FALSE
RIOX1	0.0111965	0.014286	FALSE
ACOT1	0.000884887	0.846466	FALSE
ACOT2	-9.37562e-05	0.983632	FALSE
ACOT4	-9.37562e-05	0.983632	FALSE
ACOT6	-0.000777675	0.864877	FALSE
DNAL1	-0.000429869	0.925059	FALSE
PNMA1	-0.000249282	0.956499	FALSE
MIR4505	0.00050377	0.912224	FALSE
LOC100506476	0.0109421	0.0166504	FALSE
ELMSAN1	0.00659187	0.149183	FALSE
LINC02274	-0.00312057	0.494709	FALSE
PTGR2	-9.37562e-05	0.983632	FALSE
ZNF410	0.00115581	0.800335	FALSE
COQ6	-9.37562e-05	0.983632	FALSE
FAM161B	-9.37562e-05	0.983632	FALSE
ENTPD5	-0.00307687	0.500771	FALSE
BBOF1	0.00105113	0.818087	FALSE
ALDH6A1	-9.37562e-05	0.983632	FALSE
LIN52	-9.37562e-05	0.983632	FALSE
VSX2	-0.000629581	0.890427	FALSE
ABCD4	0.000631485	0.890098	FALSE
VRTN	-0.00567125	0.214616	FALSE
SYNDIG1L	-9.37562e-05	0.983632	FALSE
MIR4709	0.000691321	0.87976	FALSE
ISCA2	0.0388622	1.83525e-17	TRUE
NPC2	-0.000777675	0.864877	FALSE
LTBP2	0.0022843	0.617183	FALSE
AREL1	0.00203105	0.65673	FALSE
YLPM1	-9.37562e-05	0.983632	FALSE
PROX2	0.00130511	0.775198	FALSE
DLST	-0.015818	0.000537653	FALSE
RPS6KL1	0.000694596	0.879194	FALSE
PGF	0.0141016	0.00203074	FALSE
EIF2B2	-9.37562e-05	0.983632	FALSE
MLH3	-9.37562e-05	0.983632	FALSE
ZC2HC1C	-9.37562e-05	0.983632	FALSE
ACYP1	0.00522065	0.253298	FALSE
NEK9	0.00290478	0.525025	FALSE
TMED10	0.0137822	0.00256304	FALSE
FOS	0.0140962	0.00203889	FALSE
LINC01220	-0.0109359	0.0167128	FALSE
JDP2	-0.0036815	0.420486	FALSE
BATF	-0.00322535	0.480334	FALSE
FLVCR2	0.000959955	0.833624	FALSE
TTLL5	0.000262052	0.954273	FALSE
LOC102724153	0.00564666	0.21661	FALSE
ERG28	-0.00174688	0.702276	FALSE
IFT43	-9.37562e-05	0.983632	FALSE
TGFB3	0.00356197	0.43573	FALSE
GPATCH2L	-0.0080766	0.0771765	FALSE
ESRRB	-0.000167619	0.970742	FALSE
VASH1	9.06152e-05	0.98418	FALSE
VASH1-AS1	-0.00129812	0.77637	FALSE
ANGEL1	0.00163234	0.720953	FALSE
LRRC74A	0.00404187	0.376462	FALSE
LINC01629	0.0221051	1.31816e-06	TRUE
IRF2BPL	0.000868658	0.849248	FALSE
LINC02288	-0.00931947	0.0414229	FALSE
LINC02289	-0.00267379	0.558498	FALSE
CIPC	0.000685154	0.880824	FALSE
TMEM63C	-0.000367125	0.935972	FALSE
ZDHHC22	0.000266052	0.953576	FALSE
MIR1260A	-0.00267722	0.557994	FALSE
NGB	-0.00268578	0.556734	FALSE
POMT2	-9.37562e-05	0.983632	FALSE
GSTZ1	-0.00744346	0.103363	FALSE
SAMD15	-9.37562e-05	0.983632	FALSE
TMED8	-9.37562e-05	0.983632	FALSE
NOXRED1	-9.37562e-05	0.983632	FALSE
VIPAS39	0.0284044	5.11941e-10	TRUE
AHSA1	-9.37562e-05	0.983632	FALSE
ISM2	0.000398931	0.930438	FALSE
SPTLC2	0.0120353	0.00844989	FALSE
ALKBH1	-0.00869862	0.0569861	FALSE
SLIRP	-9.37562e-05	0.983632	FALSE
C14orf178	-9.37562e-05	0.983632	FALSE
SNW1	-9.37562e-05	0.983632	FALSE
ADCK1	0.00315349	0.490168	FALSE
NRXN3	-0.00503339	0.270723	FALSE
LOC105370586	-0.00195817	0.668299	FALSE
DIO2-AS1	-0.00127768	0.7798	FALSE
DIO2	-0.00112404	0.805712	FALSE
TSHR	-0.0019933	0.662713	FALSE
CEP128	-0.00402892	0.377992	FALSE
SNORA79	0.0032391	0.478464	FALSE
LOC101928504	-0.034699	3.13091e-14	TRUE
GTF2A1	-0.000420436	0.926699	FALSE
STON2	0.0020188	0.65867	FALSE
LINC02308	-0.00210269	0.64544	FALSE
SEL1L	-0.000835938	0.854862	FALSE
LINC01467	0.00148182	0.745749	FALSE
LINC02329	0.000635994	0.889318	FALSE
LINC00911	0.00143189	0.754035	FALSE
FLRT2	-0.000567665	0.901145	FALSE
LINC02328	-0.00334668	0.463977	FALSE
LINC01148	-0.00415775	0.362932	FALSE
GALC	0.000693549	0.879375	FALSE
GPR65	0.00298484	0.513668	FALSE
LINC01146	-9.37562e-05	0.983632	FALSE
LOC101928791	0.00386096	0.398195	FALSE
KCNK10	-9.37562e-05	0.983632	FALSE
SPATA7	-9.37562e-05	0.983632	FALSE
PTPN21	-9.37562e-05	0.983632	FALSE
ZC3H14	0.00100941	0.825189	FALSE
EML5	-9.37562e-05	0.983632	FALSE
TTC8	0.0010987	0.810008	FALSE
FOXN3-AS1	-0.00567684	0.214164	FALSE
FOXN3-AS2	0.0149468	0.0010731	FALSE
FOXN3	0.000262052	0.954273	FALSE
EFCAB11	-9.37562e-05	0.983632	FALSE
TDP1	-0.0019933	0.662713	FALSE
KCNK13	-0.0028341	0.535157	FALSE
PSMC1	-0.000208905	0.96354	FALSE
NRDE2	0.00223501	0.624798	FALSE
CALM1	-0.000306785	0.946478	FALSE
LINC00642	0.00143189	0.754035	FALSE
LOC101928909	0.012441	0.00648245	FALSE
LOC105370622	-9.37562e-05	0.983632	FALSE
TTC7B	0.00550329	0.228504	FALSE
DGLUCY	0.00263507	0.564208	FALSE
RPS6KA5	-9.37562e-05	0.983632	FALSE
SNORA11B	-0.000960083	0.833602	FALSE
GPR68	-0.000945549	0.836085	FALSE
CCDC88C	0.0082761	0.0701465	FALSE
PPP4R3A	0.0675139	2.17825e-49	TRUE
CATSPERB	-0.00272471	0.551031	FALSE
TC2N	-9.37562e-05	0.983632	FALSE
FBLN5	-9.37562e-05	0.983632	FALSE
TRIP11	-0.00282668	0.536227	FALSE
ATXN3	0.00319533	0.484429	FALSE
NDUFB1	-9.37562e-05	0.983632	FALSE
CPSF2	-0.000626091	0.891031	FALSE
SLC24A4	-0.00350831	0.442676	FALSE
RIN3	0.00705188	0.122811	FALSE
LGMN	0.0014021	0.758991	FALSE
GOLGA5	-0.00078623	0.863405	FALSE
LINC02287	-9.37562e-05	0.983632	FALSE
CHGA	0.00358713	0.432494	FALSE
ITPK1-AS1	-0.0041654	0.36205	FALSE
ITPK1	0.000425113	0.925886	FALSE
MOAP1	-0.00213974	0.639631	FALSE
UBR7	-9.37562e-05	0.983632	FALSE
GON7	0.00843111	0.0650548	FALSE
BTBD7	-0.00681054	0.136153	FALSE
UNC79	-9.37562e-05	0.983632	FALSE
COX8C	0.000543184	0.905387	FALSE
PRIMA1	0.000200968	0.964924	FALSE
FAM181A	-0.000367125	0.935972	FALSE
FAM181A-AS1	-9.37562e-05	0.983632	FALSE
MIR4506	-0.015778	0.000555396	FALSE
ASB2	0.00582912	0.202125	FALSE
CCDC197	-9.37562e-05	0.983632	FALSE
OTUB2	0.000262052	0.954273	FALSE
DDX24	-9.37562e-05	0.983632	FALSE
IFI27L1	-9.37562e-05	0.983632	FALSE
IFI27	0.00285381	0.532322	FALSE
IFI27L2	-9.37562e-05	0.983632	FALSE
PPP4R4	-0.00259782	0.569729	FALSE
SERPINA10	0.0001351	0.976416	FALSE
SERPINA6	0.000920177	0.840424	FALSE
SERPINA2	0.00167109	0.714615	FALSE
SERPINA1	0.00338153	0.459336	FALSE
SERPINA11	0.00471362	0.302341	FALSE
SERPINA9	-2.65812e-05	0.995359	FALSE
SERPINA4	-9.37562e-05	0.983632	FALSE
SERPINA5	-9.37562e-05	0.983632	FALSE
SERPINA3	-9.37562e-05	0.983632	FALSE
GSC	-0.00250115	0.584174	FALSE
MIR3173	-0.00611933	0.180564	FALSE
DICER1-AS1	-9.37562e-05	0.983632	FALSE
DICER1	0.00112436	0.805659	FALSE
CLMN	-0.00376795	0.409657	FALSE
LINC02292	-0.0027848	0.542282	FALSE
SYNE3	0.00134152	0.769103	FALSE
GLRX5	-0.00124466	0.78535	FALSE
SNHG10	-0.038814	2.01011e-17	TRUE
TCL6	-9.37562e-05	0.983632	FALSE
TCL1B	-9.37562e-05	0.983632	FALSE
TCL1A	0.000884887	0.846466	FALSE
TUNAR	-9.37562e-05	0.983632	FALSE
C14orf132	-9.37562e-05	0.983632	FALSE
BDKRB2	-9.37562e-05	0.983632	FALSE
BDKRB1	0.000884887	0.846466	FALSE
GSKIP	-9.37562e-05	0.983632	FALSE
ATG2B	-9.37562e-05	0.983632	FALSE
AK7	0.00100374	0.826154	FALSE
PAPOLA	0.00308699	0.499365	FALSE
LOC730202	-0.00203889	0.655492	FALSE
VRK1	-0.000992277	0.828108	FALSE
LINC00618	0.00133488	0.770213	FALSE
LINC02325	-0.00104345	0.819393	FALSE
LINC02291	0.00053628	0.906584	FALSE
LINC01550	-0.000895188	0.844701	FALSE
C14orf177	0.0012447	0.785344	FALSE
BCL11B	-0.000115332	0.979866	FALSE
SETD3	0.000262052	0.954273	FALSE
CCNK	-0.000573229	0.900181	FALSE
CCDC85C	0.000884887	0.846466	FALSE
HHIPL1	-0.00154717	0.734949	FALSE
CYP46A1	-9.37562e-05	0.983632	FALSE
EML1	-9.37562e-05	0.983632	FALSE
EVL	-0.0102651	0.0246921	FALSE
MIR151B	-0.00218987	0.631809	FALSE
MIR342	-9.37562e-05	0.983632	FALSE
DEGS2	-9.37562e-05	0.983632	FALSE
YY1	-0.0019933	0.662713	FALSE
MIR6764	-9.37562e-05	0.983632	FALSE
SLC25A29	0.000543184	0.905387	FALSE
MIR345	-0.00091625	0.841096	FALSE
SLC25A47	0.000242843	0.957622	FALSE
WDR25	0.0165452	0.000294166	TRUE
WARS	0.00825533	0.0708532	FALSE
BEGAIN	0.0192679	2.4849e-05	TRUE
LINC00523	0.0271782	2.72942e-09	TRUE
DLK1	0.00206883	0.650766	FALSE
MEG3	-0.00267379	0.558498	FALSE
MIR2392	0.000823595	0.856982	FALSE
MIR770	-9.37562e-05	0.983632	FALSE
MIR493	-9.37562e-05	0.983632	FALSE
MIR337	-9.37562e-05	0.983632	FALSE
SNORD112	-9.37562e-05	0.983632	FALSE
MIR370	-9.37562e-05	0.983632	FALSE
SNORD114-31	-9.37562e-05	0.983632	FALSE
MIR379	0.0001351	0.976416	FALSE
MIR495	-9.37562e-05	0.983632	FALSE
MIR376A1	-9.37562e-05	0.983632	FALSE
MIR381HG	-9.37562e-05	0.983632	FALSE
MIR381	-9.37562e-05	0.983632	FALSE
MIR487A	-9.37562e-05	0.983632	FALSE
MIR134	-9.37562e-05	0.983632	FALSE
MIR323B	-9.37562e-05	0.983632	FALSE
MIR656	-9.37562e-05	0.983632	FALSE
MEG9	-0.00637129	0.163271	FALSE
LINC00524	0.000884887	0.846466	FALSE
LINC02314	0.00045417	0.920836	FALSE
MIR1247	-9.37562e-05	0.983632	FALSE
DIO3	0.000884887	0.846466	FALSE
LINC00239	0.000884887	0.846466	FALSE
PPP2R5C	0.00230882	0.613409	FALSE
DYNC1H1	-0.0336886	1.68472e-13	TRUE
WDR20	0.00823349	0.0716024	FALSE
HSP90AA1	0.0001351	0.976416	FALSE
MOK	0.000631485	0.890098	FALSE
ZNF839	-9.37562e-05	0.983632	FALSE
CINP	0.000798709	0.861259	FALSE
TECPR2	-0.00567125	0.214616	FALSE
ANKRD9	-0.0181277	7.28801e-05	TRUE
MIR4309	0.0149197	0.00109579	FALSE
RCOR1	-0.00569606	0.212617	FALSE
TRAF3	-0.00415291	0.363491	FALSE
AMN	8.52535e-05	0.985116	FALSE
CDC42BPB	-0.022856	5.69383e-07	TRUE
EXOC3L4	-0.000742607	0.870915	FALSE
TNFAIP2	0.00226412	0.620296	FALSE
LINC00605	-9.37562e-05	0.983632	FALSE
EIF5	-0.00259889	0.56957	FALSE
SNORA28	0.00114979	0.801353	FALSE
MARK3	0.00232435	0.611025	FALSE
CKB	0.00192884	0.672977	FALSE
TRMT61A	0.00434455	0.341773	FALSE
KLC1	-9.37562e-05	0.983632	FALSE
BAG5	-9.37562e-05	0.983632	FALSE
APOPT1	0.00495358	0.278394	FALSE
XRCC3	0.00522716	0.252707	FALSE
ZFYVE21	-9.37562e-05	0.983632	FALSE
PPP1R13B	-9.37562e-05	0.983632	FALSE
LINC00637	0.000357329	0.937677	FALSE
ATP5MPL	-9.37562e-05	0.983632	FALSE
TDRD9	-9.37562e-05	0.983632	FALSE
RD3L	-9.37562e-05	0.983632	FALSE
ASPG	0.000884887	0.846466	FALSE
MIR203A	-9.37562e-05	0.983632	FALSE
KIF26A	-0.00105159	0.818009	FALSE
C14orf180	0.00211922	0.642846	FALSE
TMEM179	-9.37562e-05	0.983632	FALSE
LINC02280	0.000398931	0.930438	FALSE
MIR4710	-9.37562e-05	0.983632	FALSE
INF2	-0.00234749	0.607479	FALSE
ADSSL1	-0.00905911	0.0474456	FALSE
SIVA1	-0.00267379	0.558498	FALSE
AKT1	0.00213143	0.640932	FALSE
ZBTB42	0.0001351	0.976416	FALSE
LINC00638	-9.37562e-05	0.983632	FALSE
CEP170B	-0.000777675	0.864877	FALSE
PLD4	0.000170675	0.970208	FALSE
AHNAK2	0.0113602	0.0129257	FALSE
CLBA1	0.000135863	0.976283	FALSE
CDCA4	-0.00708709	0.120953	FALSE
GPR132	-0.00497453	0.276366	FALSE
LINC02298	-9.37562e-05	0.983632	FALSE
MIR6765	0.000106526	0.981403	FALSE
JAG2	-9.37562e-05	0.983632	FALSE
NUDT14	0.000866906	0.849548	FALSE
BTBD6	-9.37562e-05	0.983632	FALSE
PACS2	0.00229732	0.615178	FALSE
BRF1	-0.00166074	0.716305	FALSE
MTA1	0.00193665	0.67173	FALSE
TEX22	-0.00267379	0.558498	FALSE
LOC100507437	0.00532234	0.244171	FALSE
CRIP2	-0.00210269	0.64544	FALSE
CRIP1	0.01514	0.000923296	FALSE
TEDC1	0.0459005	9.77564e-24	TRUE
TMEM121	-0.000249282	0.956499	FALSE
MIR8071-1	-9.37562e-05	0.983632	FALSE
MIR4539	-0.00142457	0.755252	FALSE
MIR4538	-9.37562e-05	0.983632	FALSE
MIR4537	-0.000777675	0.864877	FALSE
FAM30A	0.000528458	0.907941	FALSE
LINC00226	-0.00137702	0.763172	FALSE
LINC00221	-0.0048886	0.284747	FALSE
MIR5195	-0.00343276	0.452562	FALSE
GOLGA6L6	-0.000777675	0.864877	FALSE
LOC283683	-9.37562e-05	0.983632	FALSE
NIPA1	-9.37562e-05	0.983632	FALSE
NIPA2	0.0020188	0.65867	FALSE
CYFIP1	0.00123978	0.78617	FALSE
TUBGCP5	-0.000557315	0.902938	FALSE
GOLGA6L1	-9.37562e-05	0.983632	FALSE
GOLGA8S	-9.37562e-05	0.983632	FALSE
GOLGA6L2	-9.37562e-05	0.983632	FALSE
MKRN3	-9.37562e-05	0.983632	FALSE
MAGEL2	-9.37562e-05	0.983632	FALSE
NDN	-9.37562e-05	0.983632	FALSE
PWRN3	-9.37562e-05	0.983632	FALSE
PWRN1	-9.37562e-05	0.983632	FALSE
NPAP1	-9.37562e-05	0.983632	FALSE
SNRPN	-9.37562e-05	0.983632	FALSE
SNURF	-9.37562e-05	0.983632	FALSE
SNORD109B	-9.37562e-05	0.983632	FALSE
SNORD116-2	-0.00112492	0.805564	FALSE
SNORD116-4	-9.37562e-05	0.983632	FALSE
SNORD116-5	-9.37562e-05	0.983632	FALSE
SNORD116-18	-9.37562e-05	0.983632	FALSE
SNORD116-20	-9.37562e-05	0.983632	FALSE
SNORD116-30	-9.37562e-05	0.983632	FALSE
SNORD115-1	-9.37562e-05	0.983632	FALSE
SNORD115-6	-9.37562e-05	0.983632	FALSE
SNORD115-11	-9.37562e-05	0.983632	FALSE
SNORD115-15	-9.37562e-05	0.983632	FALSE
SNORD115-17	-9.37562e-05	0.983632	FALSE
SNORD115-20	-9.37562e-05	0.983632	FALSE
SNORD115-22	-9.37562e-05	0.983632	FALSE
SNORD115-24	-9.37562e-05	0.983632	FALSE
SNORD115-26	-9.37562e-05	0.983632	FALSE
SNORD115-27	-9.37562e-05	0.983632	FALSE
SNORD115-31	-9.37562e-05	0.983632	FALSE
SNORD115-32	-9.37562e-05	0.983632	FALSE
SNORD115-33	-9.37562e-05	0.983632	FALSE
SNORD115-34	-9.37562e-05	0.983632	FALSE
SNORD115-37	-9.37562e-05	0.983632	FALSE
SNORD115-38	-9.37562e-05	0.983632	FALSE
SNORD115-39	-9.37562e-05	0.983632	FALSE
SNORD115-21	-9.37562e-05	0.983632	FALSE
SNORD115-41	-9.37562e-05	0.983632	FALSE
SNORD115-44	0.000884887	0.846466	FALSE
SNORD115-48	-9.37562e-05	0.983632	FALSE
UBE3A	0.00160238	0.725866	FALSE
MIR4715	-0.000138869	0.975758	FALSE
ATP10A	-9.37562e-05	0.983632	FALSE
LINC02346	0.000398931	0.930438	FALSE
LINC00929	-9.37562e-05	0.983632	FALSE
GABRA5	-0.000626091	0.891031	FALSE
GABRB3	-9.37562e-05	0.983632	FALSE
GABRG3	0.000757585	0.868335	FALSE
GABRG3-AS1	0.000690615	0.879882	FALSE
OCA2	0.00115129	0.8011	FALSE
HERC2	-9.37562e-05	0.983632	FALSE
GOLGA8M	-9.37562e-05	0.983632	FALSE
APBA2	0.00178823	0.695577	FALSE
NSMCE3	0.000262052	0.954273	FALSE
FAM189A1	0.000696643	0.878841	FALSE
LOC100130111	0.000262052	0.954273	FALSE
TJP1	-9.37562e-05	0.983632	FALSE
GOLGA8J	-9.37562e-05	0.983632	FALSE
ARHGAP11B	0.000543184	0.905387	FALSE
FAN1	-9.37562e-05	0.983632	FALSE
MTMR10	-0.00289256	0.52677	FALSE
MIR211	0.00253745	0.578731	FALSE
TRPM1	-0.00367332	0.421518	FALSE
LOC283710	-0.00455984	0.318387	FALSE
KLF13	-0.00430279	0.346433	FALSE
OTUD7A	0.000398931	0.930438	FALSE
CHRNA7	0.00017265	0.969864	FALSE
SCG5	-9.37562e-05	0.983632	FALSE
GREM1	-0.00210269	0.64544	FALSE
LOC100131315	-0.000824903	0.856757	FALSE
FMN1	-0.00021166	0.963059	FALSE
LOC101928134	-9.37562e-05	0.983632	FALSE
RYR3	-0.000306785	0.946478	FALSE
CHRM5	0.0012407	0.786017	FALSE
AVEN	-9.37562e-05	0.983632	FALSE
EMC7	-9.37562e-05	0.983632	FALSE
PGBD4	-9.37562e-05	0.983632	FALSE
KATNBL1	0.00178359	0.696327	FALSE
EMC4	-0.00135497	0.766854	FALSE
SLC12A6	-0.00519017	0.25608	FALSE
NOP10	-9.37562e-05	0.983632	FALSE
NUTM1	-9.37562e-05	0.983632	FALSE
LPCAT4	-9.37562e-05	0.983632	FALSE
GOLGA8A	-9.37562e-05	0.983632	FALSE
MIR1233-1	-9.37562e-05	0.983632	FALSE
GOLGA8B	-0.0019933	0.662713	FALSE
GJD2	-9.37562e-05	0.983632	FALSE
ACTC1	-9.37562e-05	0.983632	FALSE
AQR	0.000262052	0.954273	FALSE
ZNF770	-0.00201298	0.659592	FALSE
MIR3942	-9.37562e-05	0.983632	FALSE
DPH6	-0.00162116	0.722784	FALSE
DPH6-DT	-9.37562e-05	0.983632	FALSE
MIR4510	-9.37562e-05	0.983632	FALSE
C15orf41	0.000884887	0.846466	FALSE
LOC145845	0.000262052	0.954273	FALSE
MIR8063	-9.37562e-05	0.983632	FALSE
MEIS2	0.000262052	0.954273	FALSE
TMCO5A	0.0001351	0.976416	FALSE
LINC02345	-0.00656256	0.151	FALSE
SPRED1	-0.00233427	0.609505	FALSE
FAM98B	-9.37562e-05	0.983632	FALSE
RASGRP1	-9.37562e-05	0.983632	FALSE
C15orf53	0.0028674	0.530371	FALSE
C15orf54	0.00331756	0.467874	FALSE
THBS1	0.000761344	0.867688	FALSE
FSIP1	-0.0025022	0.584017	FALSE
GPR176	-0.00210269	0.64544	FALSE
EIF2AK4	-0.000522709	0.908938	FALSE
SRP14	0.00265791	0.560836	FALSE
SRP14-AS1	-9.37562e-05	0.983632	FALSE
BMF	0.000398931	0.930438	FALSE
BUB1B	0.00017265	0.969864	FALSE
BUB1B-PAK6	-9.37562e-05	0.983632	FALSE
PAK6	-0.000762525	0.867484	FALSE
C15orf56	-9.37562e-05	0.983632	FALSE
ANKRD63	-0.00108856	0.811728	FALSE
PLCB2	0.000357329	0.937677	FALSE
CCDC9B	-0.00578799	0.205328	FALSE
DISP2	-9.37562e-05	0.983632	FALSE
KNSTRN	-0.000913123	0.841631	FALSE
IVD	0.00189036	0.679133	FALSE
BAHD1	-9.37562e-05	0.983632	FALSE
CHST14	-0.00135497	0.766854	FALSE
CCDC32	-9.37562e-05	0.983632	FALSE
RPUSD2	-9.37562e-05	0.983632	FALSE
KNL1	-3.92979e-06	0.999314	FALSE
RAD51	0.0105707	0.0207194	FALSE
RAD51-AS1	-9.37562e-05	0.983632	FALSE
RMDN3	-9.37562e-05	0.983632	FALSE
GCHFR	-9.37562e-05	0.983632	FALSE
C15orf62	-9.37562e-05	0.983632	FALSE
ZFYVE19	0.00103426	0.820957	FALSE
DNAJC17	-9.37562e-05	0.983632	FALSE
SPINT1	0.000631485	0.890098	FALSE
RHOV	-9.37562e-05	0.983632	FALSE
VPS18	-9.37562e-05	0.983632	FALSE
DLL4	0.0012407	0.786017	FALSE
CHAC1	-0.00155917	0.732972	FALSE
INO80	-0.000306785	0.946478	FALSE
EXD1	-9.37562e-05	0.983632	FALSE
CHP1	-9.37562e-05	0.983632	FALSE
OIP5-AS1	-0.000155461	0.972863	FALSE
OIP5	-9.37562e-05	0.983632	FALSE
NUSAP1	-9.37562e-05	0.983632	FALSE
NDUFAF1	0.00143189	0.754035	FALSE
RTF1	-9.37562e-05	0.983632	FALSE
ITPKA	-9.37562e-05	0.983632	FALSE
LTK	-9.37562e-05	0.983632	FALSE
RPAP1	-9.37562e-05	0.983632	FALSE
TYRO3	-0.00267379	0.558498	FALSE
MGA	0.000977297	0.830664	FALSE
MIR626	-9.37562e-05	0.983632	FALSE
MAPKBP1	0.000685154	0.880824	FALSE
JMJD7	-9.37562e-05	0.983632	FALSE
JMJD7-PLA2G4B	-9.37562e-05	0.983632	FALSE
PLA2G4B	0.00017265	0.969864	FALSE
MIR4310	-0.0044469	0.330522	FALSE
SPTBN5	0.00203542	0.65604	FALSE
EHD4-AS1	0.00475061	0.298562	FALSE
EHD4	0.00783844	0.0863094	FALSE
PLA2G4E-AS1	0.00532149	0.244246	FALSE
PLA2G4E	-9.37562e-05	0.983632	FALSE
PLA2G4D	-0.00602682	0.187243	FALSE
PLA2G4F	6.68658e-05	0.988326	FALSE
MIR627	0.00437583	0.338309	FALSE
VPS39	-0.0162311	0.000382802	FALSE
GANC	-9.37562e-05	0.983632	FALSE
TMEM87A	0.00411056	0.368404	FALSE
CAPN3	-0.00247087	0.588734	FALSE
ZNF106	0.0032781	0.473184	FALSE
SNAP23	0.0112741	0.0136261	FALSE
LRRC57	0.00825533	0.0708532	FALSE
HAUS2	-0.00437559	0.338335	FALSE
STARD9	-0.00230766	0.613588	FALSE
CDAN1	-0.000777675	0.864877	FALSE
TTBK2	1.23539e-06	0.999784	FALSE
UBR1	-9.37562e-05	0.983632	FALSE
TMEM62	0.000691321	0.87976	FALSE
CCNDBP1	0.0120897	0.00815805	FALSE
EPB42	0.00017265	0.969864	FALSE
TGM5	-9.37562e-05	0.983632	FALSE
TGM7	-9.37562e-05	0.983632	FALSE
LCMT2	-9.37562e-05	0.983632	FALSE
ADAL	-9.37562e-05	0.983632	FALSE
ZSCAN29	-9.37562e-05	0.983632	FALSE
TP53BP1	-9.37562e-05	0.983632	FALSE
MAP1A	0.000884887	0.846466	FALSE
STRC	-9.37562e-05	0.983632	FALSE
CATSPER2	-9.37562e-05	0.983632	FALSE
CKMT1A	-9.37562e-05	0.983632	FALSE
PDIA3	-0.0112927	0.0134717	FALSE
SERF2	0.000884887	0.846466	FALSE
SERF2-C15ORF63	-9.37562e-05	0.983632	FALSE
MIR1282	-0.00399681	0.381805	FALSE
ELL3	-0.00112492	0.805564	FALSE
SERINC4	-9.37562e-05	0.983632	FALSE
MFAP1	-0.0170156	0.000196614	TRUE
WDR76	0.00017265	0.969864	FALSE
FRMD5	-9.37562e-05	0.983632	FALSE
CASC4	0.000535795	0.906668	FALSE
CTDSPL2	0.000467786	0.918471	FALSE
EIF3J-DT	-9.37562e-05	0.983632	FALSE
EIF3J	-9.37562e-05	0.983632	FALSE
SPG11	0.000499093	0.913035	FALSE
PATL2	-9.37562e-05	0.983632	FALSE
B2M	0.00278802	0.541816	FALSE
TRIM69	-0.00203937	0.655415	FALSE
LOC100419583	0.00662943	0.14688	FALSE
TERB2	-9.37562e-05	0.983632	FALSE
SORD	0.00117375	0.797304	FALSE
DUOXA2	-9.37562e-05	0.983632	FALSE
DUOX2	-9.37562e-05	0.983632	FALSE
DUOX1	-9.37562e-05	0.983632	FALSE
DUOXA1	-0.00926157	0.0427032	FALSE
SHF	-0.00220633	0.629249	FALSE
SLC28A2	-9.37562e-05	0.983632	FALSE
LOC101928414	-9.37562e-05	0.983632	FALSE
GATM	0.0017917	0.695017	FALSE
SPATA5L1	0.0205489	6.90921e-06	TRUE
C15orf48	-9.37562e-05	0.983632	FALSE
MIR147B	-9.37562e-05	0.983632	FALSE
HMGN2P46	-0.00149436	0.743673	FALSE
SLC30A4	-9.37562e-05	0.983632	FALSE
BLOC1S6	-0.00284994	0.532877	FALSE
SQOR	-0.00199769	0.662016	FALSE
SEMA6D	0.00109859	0.810026	FALSE
LINC01491	0.0001351	0.976416	FALSE
SLC24A5	-0.00135497	0.766854	FALSE
MYEF2	-9.37562e-05	0.983632	FALSE
CTXN2	-9.37562e-05	0.983632	FALSE
SLC12A1	-9.37562e-05	0.983632	FALSE
DUT	0.00498227	0.27562	FALSE
FBN1	-0.000270283	0.952838	FALSE
CEP152	0.00151315	0.740565	FALSE
EID1	-9.37562e-05	0.983632	FALSE
SHC4	0.0001351	0.976416	FALSE
SECISBP2L	-9.37562e-05	0.983632	FALSE
GALK2	0.000364717	0.936391	FALSE
COPS2	0.0284044	5.11941e-10	TRUE
MIR4716	-0.000853608	0.851829	FALSE
FGF7	-0.00241723	0.596851	FALSE
FAM227B	-0.000913123	0.841631	FALSE
DTWD1	-0.00576094	0.207453	FALSE
SLC27A2	-0.0228612	5.66037e-07	TRUE
ATP8B4	-9.37562e-05	0.983632	FALSE
HDC	-0.00291774	0.523177	FALSE
GABPB1-AS1	0.00144614	0.751667	FALSE
GABPB1	-9.37562e-05	0.983632	FALSE
MIR4712	-9.37562e-05	0.983632	FALSE
USP8	0.000884887	0.846466	FALSE
USP50	0.00111374	0.807457	FALSE
TRPM7	0.0196329	1.73875e-05	TRUE
SPPL2A	-9.37562e-05	0.983632	FALSE
AP4E1	-0.00519017	0.25608	FALSE
TNFAIP8L3	-0.00766562	0.0934685	FALSE
MIR4713	0.00521773	0.253564	FALSE
MIR7973-1	-0.00519017	0.25608	FALSE
CYP19A1	-0.00171412	0.7076	FALSE
GLDN	-0.00424378	0.353088	FALSE
DMXL2	0.01413	0.00198881	FALSE
SCG3	0.00100941	0.825189	FALSE
TMOD2	-9.37562e-05	0.983632	FALSE
LYSMD2	0.000693549	0.879375	FALSE
TMOD3	-0.00433883	0.34241	FALSE
MAPK6	-9.37562e-05	0.983632	FALSE
LEO1	0.0433773	2.27176e-21	TRUE
BCL2L10	0.00136203	0.765675	FALSE
CERNA1	-9.37562e-05	0.983632	FALSE
GNB5	-9.37562e-05	0.983632	FALSE
MIR1266	0.000520521	0.909317	FALSE
MYO5C	-0.00728737	0.110799	FALSE
MYO5A	-0.00303142	0.507119	FALSE
ARPP19	-9.37562e-05	0.983632	FALSE
FAM214A	-0.000766645	0.866775	FALSE
ONECUT1	0.00143189	0.754035	FALSE
WDR72	-0.00218195	0.633041	FALSE
UNC13C	-0.00134285	0.768879	FALSE
RSL24D1	-0.00262981	0.564986	FALSE
PIGB	-0.00192665	0.673326	FALSE
PIGBOS1	-0.000551453	0.903954	FALSE
MIR628	0.000364717	0.936391	FALSE
CCPG1	0.000200968	0.964924	FALSE
C15orf65	0.000398931	0.930438	FALSE
DNAAF4-CCPG1	-9.37562e-05	0.983632	FALSE
DNAAF4	-9.37562e-05	0.983632	FALSE
PYGO1	-9.37562e-05	0.983632	FALSE
PRTG	0.000426445	0.925654	FALSE
NEDD4	-0.000931883	0.838421	FALSE
RFX7	0.0001351	0.976416	FALSE
TEX9	-9.37562e-05	0.983632	FALSE
MNS1	-0.000766645	0.866775	FALSE
LOC145783	-0.000421866	0.92645	FALSE
ZNF280D	-9.37562e-05	0.983632	FALSE
TCF12	-0.00815038	0.0745126	FALSE
LINC00926	-0.000850411	0.852378	FALSE
LINC01413	0.00084915	0.852594	FALSE
CGNL1	-9.37562e-05	0.983632	FALSE
GCOM1	0.00564182	0.217004	FALSE
MYZAP	0.000357329	0.937677	FALSE
POLR2M	-0.00214882	0.638211	FALSE
AQP9	0.000766746	0.866758	FALSE
LIPC	-0.00258622	0.571453	FALSE
ALDH1A2	0.0024782	0.587629	FALSE
LIPC-AS1	-0.000209342	0.963463	FALSE
ADAM10	-0.0047917	0.294402	FALSE
LOC101928725	-9.37562e-05	0.983632	FALSE
MINDY2	-9.37562e-05	0.983632	FALSE
RNF111	0.000691321	0.87976	FALSE
SLTM	-0.0169947	0.000200207	TRUE
CCNB2	0.00122323	0.788957	FALSE
MIR2116	-0.00794368	0.0821716	FALSE
LDHAL6B	-0.00729593	0.110381	FALSE
FAM81A	-0.00215598	0.637092	FALSE
MYO1E	0.00189379	0.678584	FALSE
GCNT3	-0.00589038	0.197424	FALSE
GTF2A2	-9.37562e-05	0.983632	FALSE
BNIP2	-0.0274947	1.784e-09	TRUE
FOXB1	-9.37562e-05	0.983632	FALSE
ANXA2	0.0042845	0.348487	FALSE
ICE2	0.000915148	0.841284	FALSE
RORA-AS1	-9.37562e-05	0.983632	FALSE
RORA-AS2	-0.000777675	0.864877	FALSE
RORA	-0.000903885	0.843212	FALSE
VPS13C	0.00462338	0.311691	FALSE
C2CD4A	-9.37562e-05	0.983632	FALSE
C2CD4B	-0.0033625	0.461866	FALSE
MIR8067	-9.37562e-05	0.983632	FALSE
MIR6085	-0.00135497	0.766854	FALSE
TLN2	-0.0015105	0.741004	FALSE
MGC15885	-0.000862283	0.850341	FALSE
MIR190A	0.00137757	0.76308	FALSE
TPM1	0.00363955	0.425799	FALSE
LACTB	-0.00206605	0.651205	FALSE
RPS27L	-0.000777675	0.864877	FALSE
RAB8B	0.0188099	3.85593e-05	TRUE
APH1B	0.00250158	0.584109	FALSE
CA12	0.00368964	0.419459	FALSE
LINC02568	0.00143189	0.754035	FALSE
USP3	-0.00915581	0.0451281	FALSE
FBXL22	-0.00282668	0.536227	FALSE
USP3-AS1	0.00155337	0.733928	FALSE
HERC1	-0.000388028	0.932335	FALSE
MIR422A	-9.37562e-05	0.983632	FALSE
LOC101928988	0.000218476	0.96187	FALSE
DAPK2	-9.37562e-05	0.983632	FALSE
CIAO2A	0.00378972	0.406957	FALSE
SNX1	0.000543184	0.905387	FALSE
SNX22	6.28184e-05	0.989033	FALSE
PPIB	-9.37562e-05	0.983632	FALSE
CSNK1G1	-0.0066512	0.145557	FALSE
TRIP4	-9.37562e-05	0.983632	FALSE
ZNF609	-0.0015059	0.741764	FALSE
OAZ2	-0.00971239	0.0335658	FALSE
MIR1272	-9.37562e-05	0.983632	FALSE
RBPMS2	-9.37562e-05	0.983632	FALSE
PIF1	0.035875	4.15703e-15	TRUE
PLEKHO2	0.006236	0.172394	FALSE
ANKDD1A	-0.0335817	2.0074e-13	TRUE
SPG21	0.000691028	0.87981	FALSE
MTFMT	-0.0174983	0.000128693	TRUE
SLC51B	-9.37562e-05	0.983632	FALSE
RASL12	-9.37562e-05	0.983632	FALSE
KBTBD13	-9.37562e-05	0.983632	FALSE
UBAP1L	-9.37562e-05	0.983632	FALSE
PDCD7	-9.37562e-05	0.983632	FALSE
CLPX	-0.0046926	0.304502	FALSE
CILP	-0.000825166	0.856712	FALSE
RNU5A-1	-9.37562e-05	0.983632	FALSE
PARP16	-9.37562e-05	0.983632	FALSE
RNU5B-1	-9.37562e-05	0.983632	FALSE
IGDCC3	0.000262052	0.954273	FALSE
IGDCC4	0.00045417	0.920836	FALSE
DPP8	0.0248493	5.40406e-08	TRUE
HACD3	-9.37562e-05	0.983632	FALSE
INTS14	-9.37562e-05	0.983632	FALSE
SLC24A1	0.000884887	0.846466	FALSE
MIR4511	-9.37562e-05	0.983632	FALSE
RAB11A	-9.37562e-05	0.983632	FALSE
DENND4A	-0.0110995	0.0151496	FALSE
MIR4311	-0.000973485	0.831314	FALSE
MEGF11	-9.37562e-05	0.983632	FALSE
DIS3L	-9.37562e-05	0.983632	FALSE
SCARNA14	0.00139002	0.761004	FALSE
TIPIN	-9.37562e-05	0.983632	FALSE
MAP2K1	-0.00215354	0.637474	FALSE
MIR4512	-0.000957691	0.834011	FALSE
SNAPC5	-9.37562e-05	0.983632	FALSE
SNORD18A	-9.37562e-05	0.983632	FALSE
ZWILCH	0.0135606	0.00300425	FALSE
RPL4	-9.37562e-05	0.983632	FALSE
LCTL	-9.37562e-05	0.983632	FALSE
LINC01169	0.0027508	0.547224	FALSE
SMAD6	0.00412212	0.367059	FALSE
SMAD3	-0.00887305	0.0521871	FALSE
IQCH	-0.00251167	0.582594	FALSE
AAGAB	0.000262052	0.954273	FALSE
C15orf61	-0.0016805	0.713078	FALSE
IQCH-AS1	-9.37562e-05	0.983632	FALSE
MAP2K5	-0.00210269	0.64544	FALSE
SKOR1	-0.00307761	0.500669	FALSE
LOC101929076	-0.00521438	0.253869	FALSE
PIAS1	0.00244931	0.591991	FALSE
CALML4	0.00738396	0.106149	FALSE
CLN6	-0.000526247	0.908324	FALSE
FEM1B	0.000467786	0.918471	FALSE
ITGA11	-9.37562e-05	0.983632	FALSE
CORO2B	-9.37562e-05	0.983632	FALSE
MIR4312	0.00453813	0.320697	FALSE
SPESP1	0.00233867	0.60883	FALSE
ANP32A	-0.000494677	0.913802	FALSE
NOX5	-9.37562e-05	0.983632	FALSE
EWSAT1	-9.37562e-05	0.983632	FALSE
GLCE	-0.000420436	0.926699	FALSE
PAQR5	0.00109343	0.810901	FALSE
KIF23	0.00186502	0.683199	FALSE
LOC145694	0.0020188	0.65867	FALSE
RPLP1	-9.37562e-05	0.983632	FALSE
DRAIC	-0.00228599	0.616922	FALSE
PCAT29	0.00279546	0.540737	FALSE
LINC00593	0.00231485	0.612484	FALSE
MIR629	-0.00374911	0.412003	FALSE
TLE3	-0.0150043	0.00102627	FALSE
SALRNA3	-0.012694	0.00547485	FALSE
SALRNA2	0.00143189	0.754035	FALSE
UACA	-9.37562e-05	0.983632	FALSE
LRRC49	-9.37562e-05	0.983632	FALSE
LARP6	-9.37562e-05	0.983632	FALSE
THAP10	-9.37562e-05	0.983632	FALSE
THSD4	-9.37562e-05	0.983632	FALSE
CT62	-9.37562e-05	0.983632	FALSE
THSD4-AS1	-0.000626091	0.891031	FALSE
NR2E3	-0.00184208	0.686888	FALSE
SENP8	-9.37562e-05	0.983632	FALSE
MYO9A	0.00407041	0.3731	FALSE
GRAMD2A	0.00607585	0.183681	FALSE
PKM	0.00223501	0.624799	FALSE
PARP6	-0.00433964	0.342319	FALSE
CELF6	0.00438891	0.336867	FALSE
HEXA	-9.37562e-05	0.983632	FALSE
TMEM202	-9.37562e-05	0.983632	FALSE
ARIH1	0.000774577	0.86541	FALSE
MIR630	0.00027577	0.951882	FALSE
BBS4	-9.37562e-05	0.983632	FALSE
ADPGK-AS1	-0.00261857	0.56665	FALSE
ADPGK	-0.00072926	0.873215	FALSE
NEO1	-9.37562e-05	0.983632	FALSE
HCN4	-9.37562e-05	0.983632	FALSE
REC114	-9.37562e-05	0.983632	FALSE
NPTN-IT1	-0.000589356	0.897388	FALSE
NPTN	-0.00864895	0.0584178	FALSE
CD276	-9.37562e-05	0.983632	FALSE
INSYN1-AS1	-9.37562e-05	0.983632	FALSE
INSYN1	-9.37562e-05	0.983632	FALSE
TBC1D21	-9.37562e-05	0.983632	FALSE
LOXL1	-0.000995162	0.827616	FALSE
LOXL1-AS1	-9.37562e-05	0.983632	FALSE
STOML1	-9.37562e-05	0.983632	FALSE
PML	0.0224884	8.61533e-07	TRUE
GOLGA6A	-9.37562e-05	0.983632	FALSE
LOC283731	-9.37562e-05	0.983632	FALSE
ISLR	0.000884887	0.846466	FALSE
STRA6	-0.0019933	0.662713	FALSE
CCDC33	0.00143189	0.754035	FALSE
CYP11A1	-0.00342538	0.453534	FALSE
MIR6881	0.000729361	0.873198	FALSE
SEMA7A	-9.37562e-05	0.983632	FALSE
UBL7	-9.37562e-05	0.983632	FALSE
UBL7-AS1	0.00084915	0.852594	FALSE
ARID3B	-9.37562e-05	0.983632	FALSE
CLK3	0.011956	0.00889165	FALSE
EDC3	-0.00106876	0.81509	FALSE
CYP1A1	-9.37562e-05	0.983632	FALSE
CSK	0.0163523	0.000345998	FALSE
MIR4513	-0.022179	1.21508e-06	TRUE
LMAN1L	0.00396925	0.385096	FALSE
CPLX3	0.00901774	0.0484675	FALSE
MIR6882	-9.37562e-05	0.983632	FALSE
ULK3	0.0378411	1.22838e-16	TRUE
SCAMP2	0.000528458	0.907941	FALSE
MPI	-0.000756816	0.868468	FALSE
FAM219B	-9.37562e-05	0.983632	FALSE
COX5A	0.0218575	1.72844e-06	TRUE
SCAMP5	-9.37562e-05	0.983632	FALSE
RPP25	-0.000223057	0.961072	FALSE
PPCDC	0.00341179	0.455328	FALSE
C15orf39	-0.0456014	1.89462e-23	TRUE
GOLGA6D	-0.00108032	0.813128	FALSE
COMMD4	0.0001351	0.976416	FALSE
NEIL1	-9.37562e-05	0.983632	FALSE
MIR631	0.000611518	0.893552	FALSE
MAN2C1	-9.37562e-05	0.983632	FALSE
SIN3A	0.00196492	0.667224	FALSE
PTPN9	0.000798709	0.861259	FALSE
SNUPN	-9.37562e-05	0.983632	FALSE
IMP3	0.00157897	0.729712	FALSE
SNX33	0.00192458	0.673658	FALSE
CSPG4	-9.37562e-05	0.983632	FALSE
ODF3L1	-9.37562e-05	0.983632	FALSE
DNM1P35	0.00180399	0.69303	FALSE
MIR4313	0.000631485	0.890098	FALSE
UBE2Q2	-0.000359686	0.937267	FALSE
FBXO22	-0.00776451	0.0893159	FALSE
NRG4	-0.000777675	0.864877	FALSE
TMEM266	-9.37562e-05	0.983632	FALSE
LOC101929439	0.0026423	0.56314	FALSE
ETFA	-0.00117034	0.797881	FALSE
ISL2	0.0168768	0.000221668	TRUE
MIR3713	-9.37562e-05	0.983632	FALSE
SCAPER	-0.000766645	0.866775	FALSE
RCN2	-9.37562e-05	0.983632	FALSE
PSTPIP1	-0.010841	0.0176825	FALSE
TSPAN3	-0.00915575	0.0451294	FALSE
PEAK1	-0.000249282	0.956499	FALSE
HMG20A	0.00143189	0.754035	FALSE
LINGO1-AS1	-0.00420335	0.357693	FALSE
LINGO1-AS2	-0.000136828	0.976114	FALSE
LINGO1	0.00111374	0.807457	FALSE
TBC1D2B	0.0032781	0.473184	FALSE
SH2D7	-0.000306785	0.946478	FALSE
IDH3A	0.0001351	0.976416	FALSE
CIB2	-0.0018812	0.680603	FALSE
ACSBG1	0.0012447	0.785344	FALSE
DNAJA4	-9.37562e-05	0.983632	FALSE
WDR61	-0.00424726	0.352693	FALSE
CRABP1	-0.00267722	0.557994	FALSE
IREB2	0.00127967	0.779466	FALSE
HYKK	-9.37562e-05	0.983632	FALSE
PSMA4	0.00201744	0.658885	FALSE
CHRNA5	-9.37562e-05	0.983632	FALSE
CHRNA3	-0.00112492	0.805564	FALSE
CHRNB4	-0.015095	0.000956338	FALSE
MORF4L1	-9.37562e-05	0.983632	FALSE
ADAMTS7	-0.000306785	0.946478	FALSE
CTSH	-0.00388174	0.395661	FALSE
RASGRF1	-0.00267642	0.558112	FALSE
MIR184	-9.37562e-05	0.983632	FALSE
ANKRD34C-AS1	-9.37562e-05	0.983632	FALSE
TMED3	-0.00121495	0.790353	FALSE
MINAR1	-0.00174688	0.702276	FALSE
MTHFS	-0.0163554	0.000345089	FALSE
ST20-AS1	-9.37562e-05	0.983632	FALSE
ST20-MTHFS	0.000209191	0.96349	FALSE
BCL2A1	-0.00492887	0.280799	FALSE
ZFAND6	-0.00698716	0.126285	FALSE
FAH	-0.000968586	0.83215	FALSE
CTXND1	0.0016057	0.725321	FALSE
LINC00927	-9.37562e-05	0.983632	FALSE
ARNT2	3.66064e-05	0.993609	FALSE
LOC101929586	-0.000777675	0.864877	FALSE
MIR5572	-9.37562e-05	0.983632	FALSE
ABHD17C	-9.37562e-05	0.983632	FALSE
CEMIP	-9.37562e-05	0.983632	FALSE
MIR549A	-9.37562e-05	0.983632	FALSE
MESD	0.0155341	0.00067598	FALSE
MIR4514	-9.37562e-05	0.983632	FALSE
TLNRD1	-9.37562e-05	0.983632	FALSE
CFAP161	-0.00278349	0.542473	FALSE
IL16	0.00425327	0.352012	FALSE
STARD5	0.00548102	0.230392	FALSE
TMC3-AS1	-9.37562e-05	0.983632	FALSE
TMC3	-0.00877371	0.0548769	FALSE
MEX3B	0.00198805	0.663547	FALSE
LINC01583	-9.37562e-05	0.983632	FALSE
EFL1	-9.37562e-05	0.983632	FALSE
SAXO2	-9.37562e-05	0.983632	FALSE
GOLGA6L10	-9.37562e-05	0.983632	FALSE
GOLGA6L9	-9.37562e-05	0.983632	FALSE
RPS17	0.00134176	0.769063	FALSE
CPEB1-AS1	-9.37562e-05	0.983632	FALSE
CPEB1	-9.37562e-05	0.983632	FALSE
AP3B2	-0.000777675	0.864877	FALSE
LOC338963	-9.37562e-05	0.983632	FALSE
SNHG21	-0.0044469	0.330522	FALSE
FSD2	-9.37562e-05	0.983632	FALSE
WHAMM	0.00425327	0.352012	FALSE
HOMER2	0.000461759	0.919518	FALSE
RAMAC	-9.37562e-05	0.983632	FALSE
C15orf40	-9.37562e-05	0.983632	FALSE
MIR4515	-0.023697	2.15612e-07	TRUE
BTBD1	-9.37562e-05	0.983632	FALSE
TM6SF1	0.0020188	0.65867	FALSE
HDGFL3	-9.37562e-05	0.983632	FALSE
BNC1	-0.00112492	0.805564	FALSE
SH3GL3	-9.37562e-05	0.983632	FALSE
ADAMTSL3	0.000884887	0.846466	FALSE
DNM1P41	-9.37562e-05	0.983632	FALSE
UBE2Q2L	-9.37562e-05	0.983632	FALSE
LOC103171574	-9.37562e-05	0.983632	FALSE
ZSCAN2	0.0035404	0.438514	FALSE
WDR73	-0.00352418	0.440615	FALSE
NMB	0.000467786	0.918471	FALSE
SEC11A	0.0160201	0.000455754	FALSE
ZNF592	-0.00481764	0.291797	FALSE
ALPK3	-0.00144019	0.752656	FALSE
SLC28A1	-0.000777675	0.864877	FALSE
PDE8A	-0.00290468	0.525039	FALSE
AKAP13	0.000262052	0.954273	FALSE
MIR7706	-0.00425597	0.351706	FALSE
LOC101929679	-0.0207925	5.37023e-06	TRUE
MIR1276	-9.37562e-05	0.983632	FALSE
KLHL25	-9.37562e-05	0.983632	FALSE
MIR548AP	0.00134176	0.769063	FALSE
LINC01584	-9.37562e-05	0.983632	FALSE
AGBL1	-9.37562e-05	0.983632	FALSE
AGBL1-AS1	-0.00210269	0.64544	FALSE
LINC00052	-0.0019869	0.66373	FALSE
NTRK3-AS1	0.000884887	0.846466	FALSE
NTRK3	-0.00112611	0.805361	FALSE
MRPS11	-9.37562e-05	0.983632	FALSE
DET1	-9.37562e-05	0.983632	FALSE
LINC01586	-9.37562e-05	0.983632	FALSE
MIR7-2	-9.37562e-05	0.983632	FALSE
AEN	0.0534955	1.1903e-31	TRUE
ISG20	-9.37562e-05	0.983632	FALSE
ACAN	-9.37562e-05	0.983632	FALSE
HAPLN3	-9.37562e-05	0.983632	FALSE
MFGE8	0.000884887	0.846466	FALSE
ABHD2	-0.00935682	0.0406144	FALSE
RLBP1	-9.37562e-05	0.983632	FALSE
FANCI	-9.37562e-05	0.983632	FALSE
MIR6766	0.000884887	0.846466	FALSE
POLG	0.0230422	4.60574e-07	TRUE
MIR9-3HG	0.00173907	0.703545	FALSE
MIR9-3	0.00186502	0.683199	FALSE
RHCG	0.000826316	0.856514	FALSE
LINC00928	-9.37562e-05	0.983632	FALSE
TICRR	-0.00343987	0.451626	FALSE
KIF7	0.00221919	0.62725	FALSE
PLIN1	-9.37562e-05	0.983632	FALSE
PEX11A	-9.37562e-05	0.983632	FALSE
WDR93	0.000461759	0.919518	FALSE
MESP1	-9.37562e-05	0.983632	FALSE
MESP2	-0.00238669	0.601496	FALSE
ANPEP	0.00463388	0.310593	FALSE
MIR5094	-0.0034451	0.450938	FALSE
MIR5009	0.00730507	0.109935	FALSE
AP3S2	0.000691321	0.87976	FALSE
C15orf38-AP3S2	-9.37562e-05	0.983632	FALSE
ARPIN	0.0001351	0.976416	FALSE
ZNF710	0.015921	0.000494339	FALSE
MIR3174	-0.00790107	0.0838273	FALSE
IDH2	-0.0153131	0.000805839	FALSE
SEMA4B	-0.00391005	0.392225	FALSE
GDPGP1	-9.37562e-05	0.983632	FALSE
CIB1	-0.0601633	1.39824e-39	TRUE
TTLL13P	0.0109851	0.0162284	FALSE
NGRN	-9.37562e-05	0.983632	FALSE
ZNF774	-0.00358828	0.432346	FALSE
IQGAP1	0.00169035	0.711472	FALSE
CRTC3	-0.00145056	0.750933	FALSE
LINC01585	-0.000249282	0.956499	FALSE
CRTC3-AS1	-9.37562e-05	0.983632	FALSE
BLM	-0.00238496	0.601759	FALSE
FURIN	-0.0076222	0.0953399	FALSE
FES	-9.37562e-05	0.983632	FALSE
MAN2A2	0.00356197	0.43573	FALSE
UNC45A	-9.37562e-05	0.983632	FALSE
HDDC3	-9.37562e-05	0.983632	FALSE
RCCD1	0.00439972	0.335678	FALSE
PRC1-AS1	-9.37562e-05	0.983632	FALSE
PRC1	-9.37562e-05	0.983632	FALSE
VPS33B	-9.37562e-05	0.983632	FALSE
VPS33B-DT	-9.37562e-05	0.983632	FALSE
SV2B	-9.37562e-05	0.983632	FALSE
CRAT37	0.000398931	0.930438	FALSE
SLCO3A1	0.0148237	0.00117993	FALSE
ST8SIA2	-0.00278661	0.54202	FALSE
LOC104613533	-9.37562e-05	0.983632	FALSE
C15orf32	-9.37562e-05	0.983632	FALSE
LINC00930	0.00111374	0.807457	FALSE
FAM174B	0.0360465	3.07979e-15	TRUE
LINC01578	-9.37562e-05	0.983632	FALSE
CHD2	-9.37562e-05	0.983632	FALSE
MIR3175	-0.00551032	0.22791	FALSE
RGMA	-0.000993485	0.827902	FALSE
LINC02207	-9.37562e-05	0.983632	FALSE
LINC01580	-9.37562e-05	0.983632	FALSE
LINC01581	0.00133597	0.77003	FALSE
MCTP2	-0.0057016	0.212172	FALSE
LINC01197	-9.37562e-05	0.983632	FALSE
LINC00924	-9.37562e-05	0.983632	FALSE
NR2F2	0.00451758	0.322894	FALSE
NR2F2-AS1	-9.37562e-05	0.983632	FALSE
MIR1469	-9.37562e-05	0.983632	FALSE
SPATA8-AS1	0.0001351	0.976416	FALSE
SPATA8	-0.00112492	0.805564	FALSE
LINC02254	-9.37562e-05	0.983632	FALSE
LOC101927310	-9.37562e-05	0.983632	FALSE
LINC00923	-9.37562e-05	0.983632	FALSE
ARRDC4	-0.00112535	0.805491	FALSE
LINC01582	0.000926828	0.839286	FALSE
FAM169B	-9.37562e-05	0.983632	FALSE
IGF1R	-9.37562e-05	0.983632	FALSE
MIR4714	-0.000777675	0.864877	FALSE
PGPEP1L	-0.000626091	0.891031	FALSE
SYNM	0.00261444	0.567262	FALSE
TTC23	0.000574725	0.899922	FALSE
LRRC28	-9.37562e-05	0.983632	FALSE
HSP90B2P	-9.37562e-05	0.983632	FALSE
MEF2A	0.00246537	0.589563	FALSE
LYSMD4	0.0008755	0.848075	FALSE
ADAMTS17	-0.000417867	0.927145	FALSE
SPATA41	0.0187798	3.9675e-05	TRUE
CERS3-AS1	-9.37562e-05	0.983632	FALSE
CERS3	0.000125562	0.978081	FALSE
PRKXP1	0.00610964	0.181255	FALSE
ASB7	-9.37562e-05	0.983632	FALSE
LINS1	-0.000445927	0.922268	FALSE
ALDH1A3	-0.000931883	0.838421	FALSE
LRRK1	-0.000560966	0.902305	FALSE
CHSY1	0.014275	0.00178637	FALSE
SELENOS	-0.0019933	0.662713	FALSE
SNRPA1	-9.37562e-05	0.983632	FALSE
PCSK6-AS1	-0.00412604	0.366604	FALSE
PCSK6	0.000884887	0.846466	FALSE
TM2D3	0.00035034	0.938893	FALSE
TARSL2	-9.37562e-05	0.983632	FALSE
OR4F6	-9.37562e-05	0.983632	FALSE
WASIR2	0.00582852	0.202172	FALSE
SNRNP25	-9.37562e-05	0.983632	FALSE
POLR3K	-9.37562e-05	0.983632	FALSE
RHBDF1	-9.37562e-05	0.983632	FALSE
MPG	0.00162803	0.721659	FALSE
NPRL3	-9.37562e-05	0.983632	FALSE
HBZ	-9.37562e-05	0.983632	FALSE
HBM	-9.37562e-05	0.983632	FALSE
HBA2	0.000461759	0.919518	FALSE
HBA1	-9.37562e-05	0.983632	FALSE
HBQ1	-9.37562e-05	0.983632	FALSE
LUC7L	-9.37562e-05	0.983632	FALSE
FAM234A	-9.37562e-05	0.983632	FALSE
ARHGDIG	-9.37562e-05	0.983632	FALSE
RGS11	-9.37562e-05	0.983632	FALSE
PDIA2	-9.37562e-05	0.983632	FALSE
AXIN1	-9.37562e-05	0.983632	FALSE
MRPL28	-0.00267379	0.558498	FALSE
TMEM8A	0.000357329	0.937677	FALSE
NME4	0.000543184	0.905387	FALSE
DECR2	-0.0250426	4.25842e-08	TRUE
RAB11FIP3	0.000574725	0.899922	FALSE
LINC00235	-9.37562e-05	0.983632	FALSE
CAPN15	-9.37562e-05	0.983632	FALSE
MIR5587	-9.37562e-05	0.983632	FALSE
MIR3176	-0.0019933	0.662713	FALSE
PRR35	-9.37562e-05	0.983632	FALSE
PIGQ	-9.37562e-05	0.983632	FALSE
NHLRC4	-9.37562e-05	0.983632	FALSE
RAB40C	0.000266052	0.953576	FALSE
WFIKKN1	0.00329256	0.471234	FALSE
METTL26	0.000884887	0.846466	FALSE
MCRIP2	-9.37562e-05	0.983632	FALSE
MSLN	0.0374064	2.71842e-16	TRUE
LOC105371038	-9.37562e-05	0.983632	FALSE
WDR90	0.0001351	0.976416	FALSE
RHOT2	-9.37562e-05	0.983632	FALSE
RHBDL1	-9.37562e-05	0.983632	FALSE
STUB1	-9.37562e-05	0.983632	FALSE
JMJD8	-9.37562e-05	0.983632	FALSE
WDR24	0.000884887	0.846466	FALSE
FBXL16	-9.37562e-05	0.983632	FALSE
METRN	-0.00528842	0.24719	FALSE
FAM173A	-9.37562e-05	0.983632	FALSE
HAGHL	-9.37562e-05	0.983632	FALSE
CCDC78	-9.37562e-05	0.983632	FALSE
CIAO3	-9.37562e-05	0.983632	FALSE
MIR662	0.00327287	0.47389	FALSE
CHTF18	0.00100941	0.825189	FALSE
RPUSD1	-9.37562e-05	0.983632	FALSE
GNG13	-9.37562e-05	0.983632	FALSE
PRR25	0.00452089	0.322539	FALSE
LMF1-AS1	-0.00284559	0.533504	FALSE
LMF1	-9.37562e-05	0.983632	FALSE
SOX8	0.00259418	0.570269	FALSE
SSTR5-AS1	0.0012447	0.785344	FALSE
C1QTNF8	-0.00139829	0.759627	FALSE
CACNA1H	-9.37562e-05	0.983632	FALSE
TPSG1	0.000200968	0.964924	FALSE
TPSAB1	-9.37562e-05	0.983632	FALSE
TPSD1	0.00192458	0.673658	FALSE
UBE2I	-0.000367125	0.935972	FALSE
BAIAP3	0.00045417	0.920836	FALSE
TSR3	-9.37562e-05	0.983632	FALSE
GNPTG	0.00149916	0.742878	FALSE
UNKL	0.000884887	0.846466	FALSE
C16orf91	0.00117375	0.797304	FALSE
CCDC154	-0.00269631	0.555189	FALSE
CLCN7	0.0144474	0.0015704	FALSE
PTX4	0.000520521	0.909317	FALSE
TELO2	-9.37562e-05	0.983632	FALSE
TMEM204	-0.00421153	0.356759	FALSE
LOC105371046	-0.00228246	0.617466	FALSE
IFT140	-0.00144007	0.752675	FALSE
CRAMP1	-9.37562e-05	0.983632	FALSE
JPT2	0.000398931	0.930438	FALSE
MAPK8IP3	-9.37562e-05	0.983632	FALSE
MIR3177	-0.000536893	0.906478	FALSE
NME3	-9.37562e-05	0.983632	FALSE
MRPS34	0.00395881	0.386348	FALSE
EME2	-9.37562e-05	0.983632	FALSE
NUBP2	-9.37562e-05	0.983632	FALSE
SPSB3	-9.37562e-05	0.983632	FALSE
IGFALS	-9.37562e-05	0.983632	FALSE
FAHD1	-9.37562e-05	0.983632	FALSE
HAGH	0.00162803	0.721659	FALSE
LINC00254	-9.37562e-05	0.983632	FALSE
MEIOB	-9.37562e-05	0.983632	FALSE
HS3ST6	-9.37562e-05	0.983632	FALSE
MSRB1	0.0350786	1.64337e-14	TRUE
RPL3L	-9.37562e-05	0.983632	FALSE
NDUFB10	-9.37562e-05	0.983632	FALSE
SNORA10	-9.37562e-05	0.983632	FALSE
SNORA64	-9.37562e-05	0.983632	FALSE
SNHG9	0.0453029	3.65113e-23	TRUE
SNORA78	-9.37562e-05	0.983632	FALSE
TBL3	-9.37562e-05	0.983632	FALSE
NOXO1	-9.37562e-05	0.983632	FALSE
GFER	-9.37562e-05	0.983632	FALSE
SYNGR3	-9.37562e-05	0.983632	FALSE
ZNF598	-0.00693075	0.129374	FALSE
NPW	-9.37562e-05	0.983632	FALSE
SLC9A3R2	-9.37562e-05	0.983632	FALSE
TSC2	-9.37562e-05	0.983632	FALSE
NTHL1	-9.37562e-05	0.983632	FALSE
MIR1225	-0.000249282	0.956499	FALSE
LOC105371049	-9.37562e-05	0.983632	FALSE
MIR4516	-0.000249282	0.956499	FALSE
PKD1	-9.37562e-05	0.983632	FALSE
MIR3180-5	-9.37562e-05	0.983632	FALSE
RAB26	-0.000777675	0.864877	FALSE
SNORD60	-9.37562e-05	0.983632	FALSE
SNHG19	-9.37562e-05	0.983632	FALSE
TRAF7	0.000975528	0.830965	FALSE
CASKIN1	0.0001351	0.976416	FALSE
MLST8	-0.000249282	0.956499	FALSE
BRICD5	-9.37562e-05	0.983632	FALSE
PGP	-9.37562e-05	0.983632	FALSE
E4F1	-9.37562e-05	0.983632	FALSE
DNASE1L2	-0.00142457	0.755252	FALSE
ECI1	-9.37562e-05	0.983632	FALSE
LOC106660606	-9.37562e-05	0.983632	FALSE
RNPS1	-9.37562e-05	0.983632	FALSE
MIR3677	-9.37562e-05	0.983632	FALSE
MIR940	0.00518281	0.256755	FALSE
MIR4717	0.00143189	0.754035	FALSE
ABCA3	-9.37562e-05	0.983632	FALSE
CCNF	-9.37562e-05	0.983632	FALSE
TEDC2	-9.37562e-05	0.983632	FALSE
MIR6768	-9.37562e-05	0.983632	FALSE
LOC729652	0.00263593	0.564082	FALSE
NTN3	-9.37562e-05	0.983632	FALSE
TBC1D24	-0.00293933	0.520108	FALSE
ATP6V0C	0.0001351	0.976416	FALSE
AMDHD2	0.0100652	0.0276335	FALSE
CEMP1	-9.37562e-05	0.983632	FALSE
MIR3178	0.0194106	2.16275e-05	TRUE
PDPK1	-0.0202918	8.98637e-06	TRUE
ERVK13-1	-0.000911112	0.841975	FALSE
KCTD5	0.00473874	0.299772	FALSE
PRSS27	-0.00148034	0.745994	FALSE
SRRM2	-9.37562e-05	0.983632	FALSE
SRRM2-AS1	0.000357329	0.937677	FALSE
ELOB	-0.00142457	0.755252	FALSE
PRSS33	0.0132076	0.00385172	FALSE
PRSS21	-9.37562e-05	0.983632	FALSE
ZG16B	-9.37562e-05	0.983632	FALSE
PRSS22	-9.37562e-05	0.983632	FALSE
FLYWCH2	0.00764092	0.0945294	FALSE
FLYWCH1	0.0153679	0.000771622	FALSE
KREMEN2	0.000398931	0.930438	FALSE
PAQR4	0.0387693	2.18642e-17	TRUE
PKMYT1	-9.37562e-05	0.983632	FALSE
LOC101929613	-0.000825166	0.856712	FALSE
LINC00514	-9.37562e-05	0.983632	FALSE
CLDN9	0.00394125	0.388458	FALSE
TNFRSF12A	-9.37562e-05	0.983632	FALSE
CLDN6	-0.00875392	0.0554263	FALSE
THOC6	0.000915148	0.841284	FALSE
HCFC1R1	-9.37562e-05	0.983632	FALSE
LOC100128770	-9.37562e-05	0.983632	FALSE
BICDL2	-9.37562e-05	0.983632	FALSE
MMP25	-9.37562e-05	0.983632	FALSE
MMP25-AS1	-9.37562e-05	0.983632	FALSE
IL32	-9.37562e-05	0.983632	FALSE
ZSCAN10	-9.37562e-05	0.983632	FALSE
ZNF205	-9.37562e-05	0.983632	FALSE
ZNF213	-9.37562e-05	0.983632	FALSE
ZNF205-AS1	-9.37562e-05	0.983632	FALSE
ZNF213-AS1	0.000543184	0.905387	FALSE
OR1F1	-0.000777675	0.864877	FALSE
ZNF200	0.0032781	0.473184	FALSE
MEFV	0.00647329	0.156636	FALSE
LINC00921	-0.00745387	0.102881	FALSE
ZNF263	0.000357329	0.937677	FALSE
ZNF75A	-9.37562e-05	0.983632	FALSE
TIGD7	-9.37562e-05	0.983632	FALSE
NAA60	-9.37562e-05	0.983632	FALSE
ZSCAN32	-9.37562e-05	0.983632	FALSE
ZNF174	-9.37562e-05	0.983632	FALSE
ZNF597	-9.37562e-05	0.983632	FALSE
CLUAP1	-9.37562e-05	0.983632	FALSE
MIR6126	-9.37562e-05	0.983632	FALSE
C16orf90	-9.37562e-05	0.983632	FALSE
NLRC3	-9.37562e-05	0.983632	FALSE
SLX4	-9.37562e-05	0.983632	FALSE
DNASE1	-9.37562e-05	0.983632	FALSE
TRAP1	0.0237627	1.99595e-07	TRUE
CREBBP	0.054118	2.36712e-32	TRUE
LOC102724927	-0.00659376	0.149067	FALSE
ADCY9	0.0215807	2.33241e-06	TRUE
SRL	-0.00860121	0.059822	FALSE
LINC01569	-9.37562e-05	0.983632	FALSE
TFAP4	0.0050439	0.269724	FALSE
GLIS2	0.0196203	1.76047e-05	TRUE
GLIS2-AS1	-0.00112492	0.805564	FALSE
PAM16	-0.00191538	0.675128	FALSE
VASN	-0.00132378	0.772071	FALSE
CORO7	0.0113388	0.0130967	FALSE
CORO7-PAM16	-9.37562e-05	0.983632	FALSE
DNAJA3	-0.0102675	0.0246576	FALSE
HMOX2	0.00520111	0.25508	FALSE
NMRAL1	-9.37562e-05	0.983632	FALSE
CDIP1	0.0130598	0.00426679	FALSE
C16orf96	-9.37562e-05	0.983632	FALSE
UBALD1	-0.000146275	0.974466	FALSE
MGRN1	-9.37562e-05	0.983632	FALSE
MIR6769A	0.00372227	0.415359	FALSE
NUDT16L1	-0.00323506	0.479013	FALSE
C16orf71	-9.37562e-05	0.983632	FALSE
ANKS3	0.0207361	5.69429e-06	TRUE
ZNF500	-0.00220141	0.630013	FALSE
SMIM22	0.0001351	0.976416	FALSE
ROGDI	0.0593737	1.35717e-38	TRUE
UBN1	0.00603636	0.186546	FALSE
GLYR1	-0.0146472	0.00135026	FALSE
SEC14L5	-0.000842781	0.853687	FALSE
PPL	-9.37562e-05	0.983632	FALSE
NAGPA-AS1	0.00143189	0.754035	FALSE
NAGPA	-9.37562e-05	0.983632	FALSE
C16orf89	-9.37562e-05	0.983632	FALSE
EEF2KMT	0.0170354	0.000193267	TRUE
RBFOX1	0.000884887	0.846466	FALSE
LINC01570	0.0001351	0.976416	FALSE
MIR8065	-0.00023422	0.959125	FALSE
TMEM114	-0.000174041	0.969621	FALSE
METTL22	0.0001351	0.976416	FALSE
ABAT	0.0024804	0.587297	FALSE
PMM2	-0.00412604	0.366604	FALSE
TMEM186	-9.37562e-05	0.983632	FALSE
CARHSP1	-0.0326057	9.69855e-13	TRUE
USP7	-0.0018812	0.680603	FALSE
C16orf72	0.00367388	0.421448	FALSE
LINC02177	-3.60184e-05	0.993712	FALSE
LINC01177	-9.37562e-05	0.983632	FALSE
LINC01195	-9.37562e-05	0.983632	FALSE
GRIN2A	-9.37562e-05	0.983632	FALSE
ATF7IP2	-9.37562e-05	0.983632	FALSE
EMP2	-0.0165102	0.000302993	FALSE
TEKT5	-0.000175252	0.96941	FALSE
NUBP1	-0.000835906	0.854867	FALSE
TVP23A	0.00114959	0.801388	FALSE
CIITA	0.00375549	0.411207	FALSE
DEXI	-0.00344888	0.450442	FALSE
CLEC16A	0.000884887	0.846466	FALSE
RMI2	0.000353685	0.938311	FALSE
SOCS1	-0.0010346	0.820899	FALSE
TNP2	-0.000777675	0.864877	FALSE
PRM3	-0.000429869	0.925059	FALSE
PRM2	-9.37562e-05	0.983632	FALSE
PRM1	-0.0013135	0.773792	FALSE
MIR548H2	0.00412849	0.36632	FALSE
LOC105371083	-0.00234026	0.608587	FALSE
LOC101927131	-0.000980692	0.830084	FALSE
LITAF	0.00488255	0.285344	FALSE
SNN	0.0108911	0.0171644	FALSE
TXNDC11	0.0878261	2.61834e-82	TRUE
ZC3H7A	-0.00252293	0.580905	FALSE
BCAR4	0.0319115	2.89303e-12	TRUE
RSL1D1	0.000543184	0.905387	FALSE
GSPT1	-0.00209744	0.646264	FALSE
TNFRSF17	-9.37562e-05	0.983632	FALSE
SNX29	0.000468165	0.918405	FALSE
MIR4718	-0.000600404	0.895475	FALSE
CPPED1	-0.00341047	0.455503	FALSE
SHISA9	0.00017265	0.969864	FALSE
ERCC4	-0.000825166	0.856712	FALSE
LINC02185	-0.00775829	0.0895727	FALSE
LINC02186	0.0001351	0.976416	FALSE
MRTFB	-9.37562e-05	0.983632	FALSE
MIR193BHG	0.00473399	0.300256	FALSE
MIR193B	-9.37562e-05	0.983632	FALSE
MIR365A	-9.37562e-05	0.983632	FALSE
LINC02130	0.00305597	0.503686	FALSE
PARN	-0.0149285	0.00108838	FALSE
BFAR	0.0315275	5.24465e-12	TRUE
PLA2G10	-9.37562e-05	0.983632	FALSE
NOMO1	-9.37562e-05	0.983632	FALSE
PDXDC1	-9.37562e-05	0.983632	FALSE
NTAN1	0.00682374	0.135395	FALSE
RRN3	-9.37562e-05	0.983632	FALSE
MIR6511B1	-9.37562e-05	0.983632	FALSE
MIR3180-4	0.0125153	0.00617061	FALSE
NPIPA5	-9.37562e-05	0.983632	FALSE
MPV17L	-9.37562e-05	0.983632	FALSE
C16orf45	0.00223726	0.62445	FALSE
MIR6506	-0.0152993	0.000814674	FALSE
MARF1	0.00017265	0.969864	FALSE
NDE1	-9.37562e-05	0.983632	FALSE
MIR484	-0.00314633	0.491153	FALSE
MYH11	-0.00145056	0.750933	FALSE
FOPNL	-9.37562e-05	0.983632	FALSE
ABCC1	-0.000973563	0.831301	FALSE
ABCC6	-0.000955639	0.834361	FALSE
NOMO3	-9.37562e-05	0.983632	FALSE
PKD1P1	-9.37562e-05	0.983632	FALSE
LOC102723692	-0.00535355	0.241416	FALSE
XYLT1	0.00206612	0.651193	FALSE
RPS15A	0.00319144	0.484961	FALSE
ARL6IP1	-9.37562e-05	0.983632	FALSE
SMG1	0.000695776	0.878991	FALSE
TMC7	0.0024918	0.585581	FALSE
COQ7	-0.000777675	0.864877	FALSE
LOC102723385	0.027745	1.27027e-09	TRUE
ITPRIPL2	-0.000405978	0.929213	FALSE
SYT17	0.000890849	0.845445	FALSE
CLEC19A	0.0001351	0.976416	FALSE
TMC5	-9.37562e-05	0.983632	FALSE
GDE1	0.00463576	0.310397	FALSE
CCP110	-9.37562e-05	0.983632	FALSE
VPS35L	-0.00112404	0.805712	FALSE
IQCK	0.000347284	0.939425	FALSE
KNOP1	-9.37562e-05	0.983632	FALSE
GPRC5B	0.00143189	0.754035	FALSE
GP2	0.00182779	0.68919	FALSE
UMOD	-9.37562e-05	0.983632	FALSE
PDILT	0.0001351	0.976416	FALSE
ACSM5	-9.37562e-05	0.983632	FALSE
ACSM3	-0.000273958	0.952198	FALSE
ACSM1	0.0020188	0.65867	FALSE
THUMPD1	-0.000728446	0.873356	FALSE
REXO5	-0.00217719	0.633783	FALSE
LYRM1	-0.00775829	0.0895727	FALSE
DCUN1D3	0.00546788	0.231513	FALSE
TMEM159	-0.000561312	0.902245	FALSE
DNAH3	-9.37562e-05	0.983632	FALSE
ZP2	-9.37562e-05	0.983632	FALSE
ANKS4B	-9.37562e-05	0.983632	FALSE
CRYM-AS1	-9.37562e-05	0.983632	FALSE
CRYM	0.00017265	0.969864	FALSE
NPIPB3	-9.37562e-05	0.983632	FALSE
SMG1P3	-9.37562e-05	0.983632	FALSE
METTL9	-0.00514756	0.260004	FALSE
IGSF6	-0.00337265	0.460516	FALSE
OTOA	0.0020188	0.65867	FALSE
NPIPB4	0.00597012	0.191426	FALSE
UQCRC2	0.00115129	0.8011	FALSE
PDZD9	-9.37562e-05	0.983632	FALSE
MOSMO	0.00241219	0.597616	FALSE
VWA3A	0.00017265	0.969864	FALSE
EEF2K	-0.00829599	0.0694755	FALSE
POLR3E	0.0528659	5.98405e-31	TRUE
CDR2	-9.37562e-05	0.983632	FALSE
RRN3P3	-9.37562e-05	0.983632	FALSE
SMG1P1	0.00297491	0.515069	FALSE
HS3ST2	0.000693549	0.879375	FALSE
USP31	-9.37562e-05	0.983632	FALSE
SCNN1G	-9.37562e-05	0.983632	FALSE
SCNN1B	0.000884887	0.846466	FALSE
COG7	-9.37562e-05	0.983632	FALSE
GGA2	-0.0191191	2.86917e-05	TRUE
UBFD1	-9.37562e-05	0.983632	FALSE
EARS2	0.00084915	0.852594	FALSE
NDUFAB1	-9.37562e-05	0.983632	FALSE
PALB2	-9.37562e-05	0.983632	FALSE
DCTN5	-9.37562e-05	0.983632	FALSE
PLK1	0.000693549	0.879375	FALSE
ERN2	-9.37562e-05	0.983632	FALSE
CHP2	-9.37562e-05	0.983632	FALSE
PRKCB	-0.0102499	0.0249051	FALSE
MIR1273H	-9.37562e-05	0.983632	FALSE
CACNG3	0.000262052	0.954273	FALSE
RBBP6	-0.00177193	0.698216	FALSE
LINC01567	-9.37562e-05	0.983632	FALSE
TNRC6A	-0.0147851	0.00121532	FALSE
SLC5A11	0.000364717	0.936391	FALSE
ARHGAP17	-0.00289433	0.526517	FALSE
LINC02175	-9.37562e-05	0.983632	FALSE
LCMT1-AS1	0.00101686	0.823919	FALSE
LCMT1	-9.37562e-05	0.983632	FALSE
LCMT1-AS2	-9.37562e-05	0.983632	FALSE
AQP8	-9.37562e-05	0.983632	FALSE
ZKSCAN2	-0.00101465	0.824294	FALSE
HS3ST4	0.00143565	0.75341	FALSE
MIR548W	0.00111374	0.807457	FALSE
C16orf82	0.00134336	0.768795	FALSE
KDM8	0.0001351	0.976416	FALSE
NSMCE1-DT	0.000543184	0.905387	FALSE
NSMCE1	-0.00340431	0.456317	FALSE
IL4R	-0.00011382	0.98013	FALSE
IL21R	-0.00070003	0.878257	FALSE
IL21R-AS1	-9.37562e-05	0.983632	FALSE
GTF3C1	-0.000777675	0.864877	FALSE
KIAA0556	-0.00135497	0.766854	FALSE
GSG1L	0.000144301	0.97481	FALSE
XPO6	0.0040115	0.380058	FALSE
SBK1	0.00263593	0.564082	FALSE
NPIPB6	-9.37562e-05	0.983632	FALSE
APOBR	-0.000777675	0.864877	FALSE
CLN3	-9.37562e-05	0.983632	FALSE
IL27	0.00123943	0.786229	FALSE
NUPR1	0.0121579	0.00780522	FALSE
SGF29	-0.00020218	0.964713	FALSE
SULT1A2	0.00186502	0.683199	FALSE
SULT1A1	0.0016712	0.714597	FALSE
NPIPB8	-9.37562e-05	0.983632	FALSE
NPIPB9	-9.37562e-05	0.983632	FALSE
ATXN2L	0.00199222	0.662885	FALSE
MIR4721	-9.37562e-05	0.983632	FALSE
TUFM	-9.37562e-05	0.983632	FALSE
SH2B1	-9.37562e-05	0.983632	FALSE
ATP2A1	-9.37562e-05	0.983632	FALSE
ATP2A1-AS1	-0.00757966	0.0972027	FALSE
CD19	0.0260805	1.15061e-08	TRUE
RABEP2	0.000690615	0.879882	FALSE
NFATC2IP	0.0387466	2.28195e-17	TRUE
SPNS1	-0.0208249	5.19193e-06	TRUE
LAT	0.00638433	0.162411	FALSE
SNX29P2	-0.00602729	0.187209	FALSE
NPIPB11	-9.37562e-05	0.983632	FALSE
MIR3680-1	0.00305442	0.503901	FALSE
SPN	0.0231253	4.1875e-07	TRUE
QPRT	0.000239734	0.958164	FALSE
C16orf54	0.00485439	0.288132	FALSE
ZG16	-9.37562e-05	0.983632	FALSE
KIF22	0.0001351	0.976416	FALSE
MAZ	0.00123943	0.786229	FALSE
PRRT2	-9.37562e-05	0.983632	FALSE
PAGR1	0.00352783	0.440142	FALSE
MVP	-9.37562e-05	0.983632	FALSE
CDIPTOSP	-9.37562e-05	0.983632	FALSE
CDIPT	-9.37562e-05	0.983632	FALSE
SEZ6L2	-9.37562e-05	0.983632	FALSE
ASPHD1	-0.00142457	0.755252	FALSE
KCTD13	-0.0179727	8.3976e-05	TRUE
TAOK2	-0.00472631	0.301041	FALSE
INO80E	-9.37562e-05	0.983632	FALSE
HIRIP3	-9.37562e-05	0.983632	FALSE
DOC2A	-0.00169969	0.70995	FALSE
C16orf92	-0.00282668	0.536227	FALSE
FAM57B	-9.37562e-05	0.983632	FALSE
ALDOA	-9.37562e-05	0.983632	FALSE
PPP4C	-0.00595717	0.192391	FALSE
TBX6	0.00324353	0.477863	FALSE
LOC101928595	-9.37562e-05	0.983632	FALSE
YPEL3	0.00103426	0.820957	FALSE
GDPD3	-0.0048886	0.284747	FALSE
MAPK3	-0.000367125	0.935972	FALSE
CORO1A	0.0114727	0.0120582	FALSE
LOC388242	-9.37562e-05	0.983632	FALSE
NPIPB13	-9.37562e-05	0.983632	FALSE
CD2BP2	0.0415791	9.17794e-20	TRUE
TBC1D10B	-9.37562e-05	0.983632	FALSE
MYLPF	-9.37562e-05	0.983632	FALSE
ZNF48	-9.37562e-05	0.983632	FALSE
SEPT1	-9.37562e-05	0.983632	FALSE
ZNF771	-9.37562e-05	0.983632	FALSE
DCTPP1	-0.000842781	0.853687	FALSE
SEPHS2	-9.37562e-05	0.983632	FALSE
ITGAL	0.0110781	0.0153464	FALSE
MIR4518	-9.37562e-05	0.983632	FALSE
ZNF768	0.000209191	0.96349	FALSE
ZNF747	0.00105155	0.818016	FALSE
ZNF764	0.000543184	0.905387	FALSE
ZNF688	-9.37562e-05	0.983632	FALSE
ZNF785	-0.00298527	0.513606	FALSE
ZNF689	0.010497	0.0216222	FALSE
PRR14	-9.37562e-05	0.983632	FALSE
FBRS	-0.00187383	0.681785	FALSE
SRCAP	0.00105155	0.818016	FALSE
LOC730183	-9.37562e-05	0.983632	FALSE
SNORA30	-0.00713119	0.118657	FALSE
TMEM265	-9.37562e-05	0.983632	FALSE
PHKG2	-0.00163749	0.720109	FALSE
RNF40	0.00473772	0.299876	FALSE
CCDC189	-9.37562e-05	0.983632	FALSE
ZNF629	0.00309353	0.498456	FALSE
MIR762HG	0.0001351	0.976416	FALSE
MIR4519	0.00702925	0.124017	FALSE
MIR762	-9.37562e-05	0.983632	FALSE
BCL7C	-9.37562e-05	0.983632	FALSE
CTF1	-0.00185117	0.685426	FALSE
FBXL19	-9.37562e-05	0.983632	FALSE
FBXL19-AS1	-0.000475723	0.917092	FALSE
ORAI3	0.0140011	0.00218617	FALSE
SETD1A	-9.37562e-05	0.983632	FALSE
HSD3B7	-9.37562e-05	0.983632	FALSE
STX1B	0.00045417	0.920836	FALSE
STX4	-0.00528083	0.247868	FALSE
ZNF668	-0.0013817	0.762391	FALSE
ZNF646	-0.000146275	0.974466	FALSE
PRSS53	-9.37562e-05	0.983632	FALSE
VKORC1	-9.37562e-05	0.983632	FALSE
BCKDK	-9.37562e-05	0.983632	FALSE
KAT8	0.0059852	0.190307	FALSE
PRSS8	-9.37562e-05	0.983632	FALSE
PRSS36	0.00017265	0.969864	FALSE
FUS	-9.37562e-05	0.983632	FALSE
PYCARD-AS1	-9.37562e-05	0.983632	FALSE
PYCARD	-9.37562e-05	0.983632	FALSE
TRIM72	0.000884887	0.846466	FALSE
PYDC1	0.0001351	0.976416	FALSE
ITGAM	-0.00108587	0.812186	FALSE
ITGAX	0.000818725	0.857818	FALSE
ITGAD	-0.00477643	0.295944	FALSE
COX6A2	-9.37562e-05	0.983632	FALSE
ZNF843	-9.37562e-05	0.983632	FALSE
ARMC5	0.000884887	0.846466	FALSE
TGFB1I1	-9.37562e-05	0.983632	FALSE
SLC5A2	-0.00282668	0.536227	FALSE
C16orf58	0.00168766	0.711911	FALSE
AHSP	-9.37562e-05	0.983632	FALSE
ZNF720	-9.37562e-05	0.983632	FALSE
ZNF267	0.017531	0.000125	TRUE
TP53TG3D	-9.37562e-05	0.983632	FALSE
LINC00273	-0.00471722	0.301972	FALSE
LINC01566	0.00238156	0.602278	FALSE
TP53TG3HP	-9.37562e-05	0.983632	FALSE
LINC02167	0.000461759	0.919518	FALSE
SHCBP1	-0.00509792	0.264628	FALSE
VPS35	0.0001351	0.976416	FALSE
ORC6	0.000262052	0.954273	FALSE
MYLK3	0.00208287	0.648556	FALSE
C16orf87	-9.37562e-05	0.983632	FALSE
GPT2	-0.00486249	0.287327	FALSE
DNAJA2	0.0579773	7.02562e-37	TRUE
NETO2	0.000817568	0.858017	FALSE
ITFG1-AS1	0.0001351	0.976416	FALSE
PHKB	-9.37562e-05	0.983632	FALSE
ITFG1	-0.00658351	0.149699	FALSE
LINC02133	-9.37562e-05	0.983632	FALSE
LINC02192	0.0001351	0.976416	FALSE
ABCC12	0.00146847	0.747961	FALSE
LONP2	-9.37562e-05	0.983632	FALSE
ABCC11	-9.37562e-05	0.983632	FALSE
SIAH1	-0.00132568	0.771752	FALSE
N4BP1	0.000827367	0.856334	FALSE
CBLN1	-9.37562e-05	0.983632	FALSE
C16orf78	-0.000376327	0.934371	FALSE
ZNF423	0.0014353	0.753468	FALSE
CNEP1R1	-0.00968965	0.033983	FALSE
HEATR3	0.00555328	0.224305	FALSE
TENT4B	-0.00460266	0.313865	FALSE
ADCY7	0.0107251	0.0189326	FALSE
MIR6771	-0.00846693	0.0639225	FALSE
BRD7	-0.00210269	0.64544	FALSE
NKD1	-0.000174633	0.969518	FALSE
LOC101927272	-0.00200406	0.661006	FALSE
SNX20	-0.00282668	0.536227	FALSE
NOD2	0.00819975	0.0727723	FALSE
CYLD	-0.00137745	0.763101	FALSE
MIR3181	-9.37562e-05	0.983632	FALSE
LINC02127	0.00143189	0.754035	FALSE
SALL1	0.00017265	0.969864	FALSE
LINC01571	-9.37562e-05	0.983632	FALSE
C16orf97	-9.37562e-05	0.983632	FALSE
LINC02180	-9.37562e-05	0.983632	FALSE
CASC22	-0.00752943	0.0994393	FALSE
TOX3	-9.37562e-05	0.983632	FALSE
CASC16	0.00151315	0.740565	FALSE
CHD9	-0.00266619	0.559617	FALSE
LOC102723373	-0.000626091	0.891031	FALSE
RBL2	0.00550583	0.228289	FALSE
AKTIP	-9.37562e-05	0.983632	FALSE
RPGRIP1L	-9.37562e-05	0.983632	FALSE
FTO	0.000586186	0.897937	FALSE
FTO-IT1	-0.000808344	0.859602	FALSE
LINC02169	-0.00163749	0.720109	FALSE
IRX3	0.0001351	0.976416	FALSE
LINC02140	-0.000376327	0.934371	FALSE
LOC101927480	0.000884887	0.846466	FALSE
CRNDE	-9.37562e-05	0.983632	FALSE
IRX5	-0.000502475	0.912448	FALSE
IRX6	-0.000825166	0.856712	FALSE
MMP2	-0.00123168	0.787533	FALSE
LPCAT2	-0.0212373	3.36615e-06	TRUE
CAPNS2	-9.37562e-05	0.983632	FALSE
SLC6A2	-0.00338641	0.458689	FALSE
CES1	0.00589088	0.197387	FALSE
CES5A	0.000884887	0.846466	FALSE
LOC283856	-9.37562e-05	0.983632	FALSE
GNAO1	-9.37562e-05	0.983632	FALSE
DKFZP434H168	-0.000777675	0.864877	FALSE
MIR3935	0.00252288	0.580913	FALSE
AMFR	-0.000306785	0.946478	FALSE
OGFOD1	-9.37562e-05	0.983632	FALSE
NUDT21	-9.37562e-05	0.983632	FALSE
BBS2	0.00263593	0.564082	FALSE
MT4	-9.37562e-05	0.983632	FALSE
MT3	-9.37562e-05	0.983632	FALSE
MT2A	0.00325923	0.475735	FALSE
MT1E	0.00760083	0.0962721	FALSE
MT1M	-9.37562e-05	0.983632	FALSE
MT1A	-9.37562e-05	0.983632	FALSE
MT1F	-9.37562e-05	0.983632	FALSE
MT1G	-9.37562e-05	0.983632	FALSE
MT1H	-9.37562e-05	0.983632	FALSE
MT1IP	-9.37562e-05	0.983632	FALSE
MT1X	-9.37562e-05	0.983632	FALSE
NUP93	0.00233867	0.60883	FALSE
MIR138-2	0.000829233	0.856013	FALSE
SLC12A3	-0.00142457	0.755252	FALSE
HERPUD1	-0.00110864	0.808322	FALSE
CETP	0.000643184	0.888075	FALSE
NLRC5	-0.010519	0.0213496	FALSE
CPNE2	-0.00074011	0.871345	FALSE
FAM192A	-0.0020289	0.657072	FALSE
RSPRY1	-9.37562e-05	0.983632	FALSE
ARL2BP	-7.53469e-05	0.986846	FALSE
PLLP	-9.37562e-05	0.983632	FALSE
CCL22	0.00465853	0.308027	FALSE
CX3CL1	0.000713138	0.875995	FALSE
CCL17	-0.000766645	0.866775	FALSE
COQ9	-9.37562e-05	0.983632	FALSE
CIAPIN1	-9.37562e-05	0.983632	FALSE
POLR2C	-9.37562e-05	0.983632	FALSE
DOK4	-9.37562e-05	0.983632	FALSE
CCDC102A	-9.37562e-05	0.983632	FALSE
ADGRG5	-0.0019933	0.662713	FALSE
ADGRG1	-0.00144537	0.751795	FALSE
ADGRG3	0.0251617	3.67392e-08	TRUE
DRC7	0.0001351	0.976416	FALSE
KATNB1	-0.0544244	1.0618e-32	TRUE
MIR6772	-0.000467652	0.918494	FALSE
LOC388282	-0.000825166	0.856712	FALSE
KIFC3	0.00144503	0.751851	FALSE
CNGB1	-9.37562e-05	0.983632	FALSE
TEPP	0.00017265	0.969864	FALSE
USB1	-0.000999162	0.826934	FALSE
ZNF319	-9.37562e-05	0.983632	FALSE
MMP15	-0.000452233	0.921173	FALSE
CFAP20	0.0001351	0.976416	FALSE
CSNK2A2	-9.37562e-05	0.983632	FALSE
CCDC113	-9.37562e-05	0.983632	FALSE
PRSS54	-0.00335323	0.463102	FALSE
GINS3	0.0012407	0.786017	FALSE
NDRG4	-9.37562e-05	0.983632	FALSE
SETD6	-9.37562e-05	0.983632	FALSE
SNORA50A	-9.37562e-05	0.983632	FALSE
CNOT1	-9.37562e-05	0.983632	FALSE
SLC38A7	-0.00267379	0.558498	FALSE
GOT2	-0.00338641	0.458689	FALSE
LINC02141	0.00667759	0.143966	FALSE
NPAP1L	-9.37562e-05	0.983632	FALSE
CDH8	-0.00139578	0.760045	FALSE
CDH11	0.00111374	0.807457	FALSE
LINC02126	0.000398931	0.930438	FALSE
LINC00922	0.0023748	0.603308	FALSE
CDH5	-0.00464893	0.309024	FALSE
LINC00920	-9.37562e-05	0.983632	FALSE
BEAN1	-0.00142457	0.755252	FALSE
BEAN1-AS1	0.00150992	0.7411	FALSE
TK2	-0.00142457	0.755252	FALSE
CKLF-CMTM1	-0.000629581	0.890427	FALSE
CMTM1	0.000262052	0.954273	FALSE
CMTM2	0.00140569	0.758394	FALSE
CMTM3	0.00222741	0.625976	FALSE
CMTM4	-0.00114666	0.801883	FALSE
LOC106699570	0.00100941	0.825189	FALSE
DYNC1LI2	-9.37562e-05	0.983632	FALSE
CA7	-9.37562e-05	0.983632	FALSE
NAE1	-0.00398138	0.383646	FALSE
PDP2	-9.37562e-05	0.983632	FALSE
CDH16	-0.000548819	0.904411	FALSE
RRAD	-9.37562e-05	0.983632	FALSE
CIAO2B	-9.37562e-05	0.983632	FALSE
CES2	0.00199222	0.662885	FALSE
CES3	-9.37562e-05	0.983632	FALSE
CES4A	-9.37562e-05	0.983632	FALSE
CBFB	0.00102581	0.822395	FALSE
C16orf70	-9.37562e-05	0.983632	FALSE
B3GNT9	0.00017265	0.969864	FALSE
FBXL8	-9.37562e-05	0.983632	FALSE
TRADD	-9.37562e-05	0.983632	FALSE
HSF4	0.00518492	0.256562	FALSE
NOL3	-9.37562e-05	0.983632	FALSE
KIAA0895L	-0.000505513	0.911921	FALSE
E2F4	-9.37562e-05	0.983632	FALSE
ELMO3	0.00117375	0.797304	FALSE
MIR328	-9.37562e-05	0.983632	FALSE
LRRC29	0.00084915	0.852594	FALSE
TMEM208	-9.37562e-05	0.983632	FALSE
SLC9A5	-9.37562e-05	0.983632	FALSE
FHOD1	-0.000715449	0.875597	FALSE
PLEKHG4	-9.37562e-05	0.983632	FALSE
KCTD19	-9.37562e-05	0.983632	FALSE
LRRC36	0.000262052	0.954273	FALSE
TPPP3	0.00936093	0.0405263	FALSE
ZDHHC1	-9.37562e-05	0.983632	FALSE
HSD11B2	0.00268417	0.556971	FALSE
ATP6V0D1	-0.0267988	4.51675e-09	TRUE
AGRP	0.0118185	0.00970654	FALSE
RIPOR1	0.0218129	1.8144e-06	TRUE
LOC100505942	0.00224766	0.622841	FALSE
CTCF	0.0119124	0.00914298	FALSE
CARMIL2	-9.37562e-05	0.983632	FALSE
ACD	-9.37562e-05	0.983632	FALSE
PARD6A	-9.37562e-05	0.983632	FALSE
C16orf86	-9.37562e-05	0.983632	FALSE
ENKD1	-0.000511269	0.910922	FALSE
GFOD2	-0.0141419	0.00197136	FALSE
RANBP10	0.000266052	0.953576	FALSE
TSNAXIP1	-9.37562e-05	0.983632	FALSE
THAP11	-9.37562e-05	0.983632	FALSE
NUTF2	0.00263593	0.564082	FALSE
CENPT	-9.37562e-05	0.983632	FALSE
EDC4	-9.37562e-05	0.983632	FALSE
NRN1L	-9.37562e-05	0.983632	FALSE
PSKH1	-9.37562e-05	0.983632	FALSE
CTRL	-0.000777675	0.864877	FALSE
PSMB10	0.00375961	0.410695	FALSE
LCAT	-9.37562e-05	0.983632	FALSE
SLC12A4	0.000685154	0.880824	FALSE
DPEP3	-9.37562e-05	0.983632	FALSE
DUS2	-0.00172764	0.705402	FALSE
DPEP2	-0.00638301	0.162498	FALSE
DPEP2NB	-0.00117034	0.797881	FALSE
DDX28	-0.00466002	0.307872	FALSE
NFATC3	-0.000810293	0.859267	FALSE
MIR6773	-0.000777675	0.864877	FALSE
ESRP2	-9.37562e-05	0.983632	FALSE
PLA2G15	-9.37562e-05	0.983632	FALSE
SLC7A6	-9.37562e-05	0.983632	FALSE
SLC7A6OS	-3.7997e-05	0.993366	FALSE
PRMT7	0.0020129	0.659604	FALSE
SMPD3	0.0215169	2.49789e-06	TRUE
ZFP90	0.00457	0.317311	FALSE
CDH3	-9.37562e-05	0.983632	FALSE
CDH1	-9.37562e-05	0.983632	FALSE
TANGO6	0.0020188	0.65867	FALSE
HAS3	0.000884887	0.846466	FALSE
UTP4	-9.37562e-05	0.983632	FALSE
CHTF8	0.000262052	0.954273	FALSE
SNTB2	0.00584077	0.201226	FALSE
VPS4A	-0.000629581	0.890427	FALSE
PDF	-9.37562e-05	0.983632	FALSE
NIP7	-0.0286386	3.68916e-10	TRUE
TMED6	-0.000249282	0.956499	FALSE
COG8	-9.37562e-05	0.983632	FALSE
TERF2	-0.00567125	0.214616	FALSE
CYB5B	-9.37562e-05	0.983632	FALSE
NFAT5	-0.0218641	1.71618e-06	TRUE
MIR1538	-0.00149436	0.743673	FALSE
NQO1	0.00143281	0.753881	FALSE
NOB1	-9.37562e-05	0.983632	FALSE
WWP2	8.39607e-05	0.985342	FALSE
MIR140	-0.000781617	0.864198	FALSE
CLEC18A	-9.37562e-05	0.983632	FALSE
PDXDC2P-NPIPB14P	-9.37562e-05	0.983632	FALSE
PDPR	-0.0089722	0.0496134	FALSE
CLEC18C	-0.000306785	0.946478	FALSE
EXOSC6	-9.37562e-05	0.983632	FALSE
AARS	-9.37562e-05	0.983632	FALSE
DDX19B	-9.37562e-05	0.983632	FALSE
DDX19A	-0.00610482	0.1816	FALSE
LOC100506083	0.00045417	0.920836	FALSE
ST3GAL2	-0.000249282	0.956499	FALSE
FUK	-9.37562e-05	0.983632	FALSE
COG4	-9.37562e-05	0.983632	FALSE
SF3B3	-9.37562e-05	0.983632	FALSE
SNORD111B	-9.37562e-05	0.983632	FALSE
IL34	0.00084915	0.852594	FALSE
MTSS1L	0.00263593	0.564082	FALSE
VAC14-AS1	-9.37562e-05	0.983632	FALSE
VAC14	-9.37562e-05	0.983632	FALSE
HYDIN	-9.37562e-05	0.983632	FALSE
CMTR2	-9.37562e-05	0.983632	FALSE
CALB2	0.00327463	0.473653	FALSE
ZNF23	-9.37562e-05	0.983632	FALSE
CHST4	-9.37562e-05	0.983632	FALSE
ZNF19	-9.37562e-05	0.983632	FALSE
TAT-AS1	-9.37562e-05	0.983632	FALSE
MARVELD3	-9.37562e-05	0.983632	FALSE
SNORA70D	-9.37562e-05	0.983632	FALSE
PHLPP2	-9.37562e-05	0.983632	FALSE
SNORD71	-9.37562e-05	0.983632	FALSE
AP1G1	0.0031809	0.486405	FALSE
ATXN1L	-9.37562e-05	0.983632	FALSE
IST1	-9.37562e-05	0.983632	FALSE
ZNF821	-0.0126254	0.00573306	FALSE
PKD1L3	0.00186502	0.683199	FALSE
DHODH	-9.37562e-05	0.983632	FALSE
HP	-9.37562e-05	0.983632	FALSE
HPR	-9.37562e-05	0.983632	FALSE
DHX38	-9.37562e-05	0.983632	FALSE
TXNL4B	-0.00153511	0.736939	FALSE
PMFBP1	0.00209213	0.647099	FALSE
LINC01572	-0.0123313	0.0069693	FALSE
ZFHX3	0.024478	8.49768e-08	TRUE
HCCAT5	-0.00374175	0.412922	FALSE
C16orf47	-0.0317629	3.64487e-12	TRUE
LINC01568	-0.00119571	0.793596	FALSE
LOC101928035	0.002045	0.654526	FALSE
PSMD7	0.00143189	0.754035	FALSE
LOC283922	-9.37562e-05	0.983632	FALSE
NPIPB15	0.00011774	0.979446	FALSE
CLEC18B	-0.00135636	0.766622	FALSE
GLG1	-9.37562e-05	0.983632	FALSE
RFWD3	-9.37562e-05	0.983632	FALSE
MLKL	-0.000486972	0.915139	FALSE
FA2H	-0.000191693	0.966542	FALSE
ZNRF1	0.000320136	0.944153	FALSE
WDR59	0.000543184	0.905387	FALSE
LDHD	-0.00469009	0.30476	FALSE
ZFP1	-9.37562e-05	0.983632	FALSE
CTRB2	-9.37562e-05	0.983632	FALSE
CTRB1	-9.37562e-05	0.983632	FALSE
BCAR1	-0.000249282	0.956499	FALSE
CFDP1	-0.00804894	0.0781952	FALSE
TMEM170A	-9.37562e-05	0.983632	FALSE
CHST6	1.08489e-05	0.998106	FALSE
CHST5	-0.00135497	0.766854	FALSE
GABARAPL2	-0.0114153	0.0124936	FALSE
TMEM231	-9.37562e-05	0.983632	FALSE
ADAT1	-9.37562e-05	0.983632	FALSE
TERF2IP	-9.37562e-05	0.983632	FALSE
KARS	0.000262052	0.954273	FALSE
CNTNAP4	0.000494908	0.913762	FALSE
LINC02125	-0.00142457	0.755252	FALSE
MIR4719	-9.37562e-05	0.983632	FALSE
MON1B	0.00442919	0.332452	FALSE
SYCE1L	0.000398931	0.930438	FALSE
ADAMTS18	-9.37562e-05	0.983632	FALSE
NUDT7	0.000262052	0.954273	FALSE
VAT1L	0.000461759	0.919518	FALSE
CLEC3A	-0.00142457	0.755252	FALSE
WWOX	-0.00140595	0.758351	FALSE
MAF	0.00442843	0.332534	FALSE
LINC01229	-9.37562e-05	0.983632	FALSE
MAFTRR	-9.37562e-05	0.983632	FALSE
DYNLRB2	0.00335349	0.463067	FALSE
LOC102724084	-9.37562e-05	0.983632	FALSE
LINC01227	-0.0063412	0.165267	FALSE
CDYL2	0.0001351	0.976416	FALSE
ARLNC1	-9.37562e-05	0.983632	FALSE
CENPN	0.00286191	0.531158	FALSE
CMC2	-9.37562e-05	0.983632	FALSE
ATMIN	0.0001351	0.976416	FALSE
C16orf46	-9.37562e-05	0.983632	FALSE
GCSH	0.0411387	2.21859e-19	TRUE
PKD1L2	-9.37562e-05	0.983632	FALSE
BCO1	-9.37562e-05	0.983632	FALSE
GAN	-9.37562e-05	0.983632	FALSE
MIR4720	0.0012407	0.786017	FALSE
CMIP	0.012085	0.00818312	FALSE
MIR7854	-0.0155217	0.000682683	FALSE
MIR6504	0.00151338	0.740528	FALSE
PLCG2	-0.00658845	0.149394	FALSE
SDR42E1	-9.37562e-05	0.983632	FALSE
HSD17B2	0.00152183	0.739131	FALSE
MPHOSPH6	-0.00105941	0.816679	FALSE
CDH13	-9.37562e-05	0.983632	FALSE
MIR8058	-9.37562e-05	0.983632	FALSE
LOC101928446	-0.00483436	0.290125	FALSE
LOC101928417	-9.37562e-05	0.983632	FALSE
MIR3182	-0.00176444	0.699428	FALSE
LOC102724163	-0.00783898	0.0862879	FALSE
HSBP1	0.0212711	3.2475e-06	TRUE
MLYCD	0.000262052	0.954273	FALSE
OSGIN1	0.00134176	0.769063	FALSE
NECAB2	-9.37562e-05	0.983632	FALSE
SLC38A8	0.00749151	0.101155	FALSE
MBTPS1	0.0609697	1.33122e-40	TRUE
HSDL1	-9.37562e-05	0.983632	FALSE
DNAAF1	-9.37562e-05	0.983632	FALSE
TAF1C	-0.0118089	0.00976604	FALSE
ADAD2	-9.37562e-05	0.983632	FALSE
KCNG4	0.000693549	0.879375	FALSE
WFDC1	0.000357329	0.937677	FALSE
ATP2C2	-0.000445927	0.922268	FALSE
MEAK7	0.0018597	0.684055	FALSE
COTL1	0.00602763	0.187183	FALSE
KLHL36	0.00397926	0.383898	FALSE
USP10	-0.00495133	0.278613	FALSE
CRISPLD2	0.00370867	0.417064	FALSE
ZDHHC7	0.00294729	0.518978	FALSE
KIAA0513	-0.00227326	0.618885	FALSE
FAM92B	0.000182556	0.968136	FALSE
LINC02139	0.0171945	0.000168238	TRUE
LINC00311	-0.000835938	0.854862	FALSE
MIR5093	0.00660818	0.148179	FALSE
GSE1	-0.00293335	0.520957	FALSE
GINS2	-0.0336788	1.71206e-13	TRUE
C16orf74	-0.0054492	0.233111	FALSE
LOC101928557	-9.37562e-05	0.983632	FALSE
COX4I1	-9.37562e-05	0.983632	FALSE
EMC8	0.0290887	1.95105e-10	TRUE
IRF8	-0.00788855	0.0843186	FALSE
MIR6774	0.0176202	0.000115435	TRUE
LINC01082	0.000364717	0.936391	FALSE
LINC01081	-9.37562e-05	0.983632	FALSE
LINC02135	-9.37562e-05	0.983632	FALSE
LINC00917	-9.37562e-05	0.983632	FALSE
FENDRR	0.000685154	0.880824	FALSE
FOXF1	-9.37562e-05	0.983632	FALSE
MTHFSD	-9.37562e-05	0.983632	FALSE
FOXC2	-9.37562e-05	0.983632	FALSE
FOXL1	-9.37562e-05	0.983632	FALSE
LINC02189	-9.37562e-05	0.983632	FALSE
LINC02188	0.000884887	0.846466	FALSE
LINC02181	0.00146343	0.748798	FALSE
LOC101928708	-9.37562e-05	0.983632	FALSE
LOC101928682	-9.37562e-05	0.983632	FALSE
LOC101928659	-9.37562e-05	0.983632	FALSE
C16orf95	-9.37562e-05	0.983632	FALSE
MAP1LC3B	0.00263257	0.564578	FALSE
FBXO31	0.0162669	0.000371581	FALSE
ZCCHC14	0.000398931	0.930438	FALSE
LOC101928737	0.00137757	0.76308	FALSE
JPH3	0.00169069	0.711417	FALSE
KLHDC4	-0.000777675	0.864877	FALSE
LOC102724467	-9.37562e-05	0.983632	FALSE
MIR6775	-9.37562e-05	0.983632	FALSE
SLC7A5	-9.37562e-05	0.983632	FALSE
CA5A	0.000494908	0.913762	FALSE
BANP	0.000294231	0.948665	FALSE
LOC400553	-0.000896062	0.844552	FALSE
LINC02182	-0.00140248	0.758928	FALSE
ZNF469	-0.00945567	0.0385392	FALSE
ZFPM1	-0.0102864	0.0243947	FALSE
MIR5189	0.00179621	0.694287	FALSE
ZC3H18	-0.000626091	0.891031	FALSE
IL17C	0.0115549	0.0114574	FALSE
CYBA	-9.37562e-05	0.983632	FALSE
MVD	-9.37562e-05	0.983632	FALSE
SNAI3-AS1	-9.37562e-05	0.983632	FALSE
SNAI3	0.0012447	0.785344	FALSE
RNF166	-9.37562e-05	0.983632	FALSE
CTU2	-9.37562e-05	0.983632	FALSE
MIR4722	-0.000282072	0.950784	FALSE
LOC100289580	-0.00811793	0.075675	FALSE
LOC339059	0.00143189	0.754035	FALSE
PIEZO1	0.00288194	0.528288	FALSE
CDT1	0.00162803	0.721659	FALSE
APRT	-9.37562e-05	0.983632	FALSE
TRAPPC2L	-0.00115516	0.800445	FALSE
GALNS	-9.37562e-05	0.983632	FALSE
PABPN1L	0.00270422	0.55403	FALSE
LOC101927793	0.00166996	0.714799	FALSE
LOC100129697	0.00488521	0.285082	FALSE
CBFA2T3	-0.00456623	0.31771	FALSE
ACSF3	0.0148082	0.00119399	FALSE
LINC00304	-0.00090393	0.843204	FALSE
LINC02138	-0.0151649	0.000905511	FALSE
CDH15	0.0020188	0.65867	FALSE
SLC22A31	0.00602274	0.187541	FALSE
ZNF778	0.00567663	0.214181	FALSE
LOC100287036	0.00434382	0.341855	FALSE
ANKRD11	-0.00209767	0.646228	FALSE
SPG7	0.00750366	0.100603	FALSE
RPL13	-0.00444538	0.330687	FALSE
SNORD68	-9.37562e-05	0.983632	FALSE
CPNE7	-0.0022523	0.622123	FALSE
DPEP1	0.00143189	0.754035	FALSE
SPATA33	0.00045417	0.920836	FALSE
CHMP1A	-0.000306785	0.946478	FALSE
CDK10	-9.37562e-05	0.983632	FALSE
SPATA2L	0.00987446	0.0307174	FALSE
VPS9D1-AS1	0.000262052	0.954273	FALSE
ZNF276	0.0059852	0.190307	FALSE
VPS9D1	-0.00928968	0.0420776	FALSE
FANCA	0.00462338	0.311691	FALSE
SPIRE2	0.0001351	0.976416	FALSE
TCF25	-0.00452914	0.321657	FALSE
MC1R	-0.000478223	0.916658	FALSE
TUBB3	0.00788035	0.0846419	FALSE
DEF8	-0.00142457	0.755252	FALSE
CENPBD1	0.0248516	5.38842e-08	TRUE
GAS8	-9.37562e-05	0.983632	FALSE
DBNDD1	-0.00774244	0.0902294	FALSE
GAS8-AS1	5.95578e-05	0.989602	FALSE
PRDM7	0.00376258	0.410325	FALSE
FAM157C	0.000693549	0.879375	FALSE
SCGB1C2	-9.37562e-05	0.983632	FALSE
DOC2B	-9.37562e-05	0.983632	FALSE
LINC02091	-0.000331367	0.942197	FALSE
LOC100506388	0.00127965	0.779468	FALSE
RPH3AL	0.0001351	0.976416	FALSE
C17orf97	-9.37562e-05	0.983632	FALSE
RFLNB	0.00311949	0.494858	FALSE
VPS53	0.00406667	0.373539	FALSE
FAM57A	-9.37562e-05	0.983632	FALSE
GEMIN4	-9.37562e-05	0.983632	FALSE
MRM3	-9.37562e-05	0.983632	FALSE
GLOD4	-9.37562e-05	0.983632	FALSE
NXN	0.0250907	4.01229e-08	TRUE
TIMM22	-9.37562e-05	0.983632	FALSE
MIR3183	0.013898	0.00235678	FALSE
ABR	0.00491969	0.281695	FALSE
BHLHA9	0.00121799	0.78984	FALSE
TRARG1	-0.00142457	0.755252	FALSE
YWHAE	0.0027933	0.54105	FALSE
CRK	0.010312	0.0240425	FALSE
MYO1C	0.012973	0.00452942	FALSE
INPP5K	-0.000367125	0.935972	FALSE
PITPNA-AS1	-9.37562e-05	0.983632	FALSE
PITPNA	-0.0115344	0.011605	FALSE
SLC43A2	0.00378733	0.407252	FALSE
SCARF1	0.000915148	0.841284	FALSE
RILP	-9.37562e-05	0.983632	FALSE
PRPF8	-9.37562e-05	0.983632	FALSE
TLCD2	0.00143189	0.754035	FALSE
MIR22	0.00303732	0.506293	FALSE
WDR81	0.0872662	2.75472e-81	TRUE
MIR22HG	-0.0149545	0.00106667	FALSE
SERPINF2	0.000693549	0.879375	FALSE
SERPINF1	0.0072564	0.112324	FALSE
RPA1	-9.37562e-05	0.983632	FALSE
SMYD4	0.000884887	0.846466	FALSE
RTN4RL1	-9.37562e-05	0.983632	FALSE
DPH1	-9.37562e-05	0.983632	FALSE
OVCA2	0.00143189	0.754035	FALSE
MIR132	-0.00247087	0.588734	FALSE
MIR212	-0.00602682	0.187243	FALSE
HIC1	0.00804612	0.0782994	FALSE
LOC101927839	0.000448229	0.921868	FALSE
SRR	-9.37562e-05	0.983632	FALSE
SMG6	0.000262052	0.954273	FALSE
SGSM2	-9.37562e-05	0.983632	FALSE
TSR1	-0.000777675	0.864877	FALSE
MNT	-0.0223744	9.78383e-07	TRUE
LOC284009	-9.37562e-05	0.983632	FALSE
METTL16	-9.37562e-05	0.983632	FALSE
PAFAH1B1	0.000720525	0.874721	FALSE
MIR6776	0.00658237	0.14977	FALSE
CLUH	-9.37562e-05	0.983632	FALSE
MIR1253	-9.37562e-05	0.983632	FALSE
RAP1GAP2	-0.00990549	0.0301966	FALSE
LOC101927911	0.0040308	0.37777	FALSE
OR1D5	-0.00563478	0.217578	FALSE
OR1G1	0.000884887	0.846466	FALSE
OR1A2	0.00408546	0.371336	FALSE
OR1A1	0.0022784	0.618092	FALSE
OR3A2	-9.37562e-05	0.983632	FALSE
OR1E1	-9.37562e-05	0.983632	FALSE
OR1E2	0.000398931	0.930438	FALSE
ASPA	-9.37562e-05	0.983632	FALSE
TRPV3	0.000266052	0.953576	FALSE
TRPV1	-9.37562e-05	0.983632	FALSE
SHPK	0.000364717	0.936391	FALSE
CTNS	-9.37562e-05	0.983632	FALSE
TAX1BP3	-0.0073508	0.107728	FALSE
EMC6	-0.00135497	0.766854	FALSE
P2RX5-TAX1BP3	-9.37562e-05	0.983632	FALSE
P2RX5	-0.00149436	0.743673	FALSE
HASPIN	-0.0112132	0.0141414	FALSE
ITGAE	0.00428701	0.348206	FALSE
NCBP3	0.0012407	0.786017	FALSE
CAMKK1	0.00538264	0.238868	FALSE
P2RX1	0.00207414	0.64993	FALSE
ATP2A3	-0.0165296	0.000298055	TRUE
ZZEF1	-0.000268696	0.953115	FALSE
CYB5D2	-0.00519017	0.25608	FALSE
ANKFY1	0.000262052	0.954273	FALSE
UBE2G1	-9.37562e-05	0.983632	FALSE
SPNS3	0.00074797	0.869991	FALSE
SPNS2	0.0020188	0.65867	FALSE
MYBBP1A	0.00084915	0.852594	FALSE
GGT6	-9.37562e-05	0.983632	FALSE
SMTNL2	0.00241219	0.597616	FALSE
ALOX15	-9.37562e-05	0.983632	FALSE
LOC101559451	0.000884887	0.846466	FALSE
PELP1	-9.37562e-05	0.983632	FALSE
ARRB2	-0.00306808	0.501997	FALSE
MED11	0.00473343	0.300313	FALSE
CXCL16	-9.37562e-05	0.983632	FALSE
ZMYND15	0.00222107	0.626959	FALSE
TM4SF5	-0.00293135	0.521241	FALSE
VMO1	0.000915148	0.841284	FALSE
GLTPD2	0.000631485	0.890098	FALSE
PSMB6	0.000543184	0.905387	FALSE
PLD2	-9.37562e-05	0.983632	FALSE
MINK1	-0.00142457	0.755252	FALSE
C17orf107	-0.0116543	0.0107666	FALSE
CHRNE	-0.0066512	0.145557	FALSE
GP1BA	-9.37562e-05	0.983632	FALSE
RNF167	-9.37562e-05	0.983632	FALSE
SLC25A11	-9.37562e-05	0.983632	FALSE
ENO3	-9.37562e-05	0.983632	FALSE
PFN1	0.00233969	0.608675	FALSE
SPAG7	-0.00507561	0.266725	FALSE
MIR6864	-9.37562e-05	0.983632	FALSE
MIR6865	0.00115581	0.800335	FALSE
CAMTA2	0.00100941	0.825189	FALSE
INCA1	-9.37562e-05	0.983632	FALSE
KIF1C	-9.37562e-05	0.983632	FALSE
LOC102724009	0.0222271	1.15209e-06	TRUE
SLC52A1	0.00206392	0.65154	FALSE
ZFP3	-9.37562e-05	0.983632	FALSE
USP6	-0.00117034	0.797881	FALSE
ZNF232	-9.37562e-05	0.983632	FALSE
ZNF594	0.0026191	0.566572	FALSE
LOC100130950	-9.37562e-05	0.983632	FALSE
SCIMP	0.0235001	2.71454e-07	TRUE
RABEP1	-0.00631119	0.167278	FALSE
RPAIN	0.000884887	0.846466	FALSE
NUP88	0.00153372	0.737168	FALSE
C1QBP	0.0378411	1.22838e-16	TRUE
DHX33	0.00143189	0.754035	FALSE
MIS12	-9.37562e-05	0.983632	FALSE
DERL2	-9.37562e-05	0.983632	FALSE
LOC728392	0.00017265	0.969864	FALSE
NLRP1	-0.000885914	0.84629	FALSE
LOC339166	0.00123943	0.786229	FALSE
WSCD1	-0.00275718	0.546295	FALSE
AIPL1	-0.0090899	0.0466972	FALSE
PIMREG	0.000741498	0.871106	FALSE
PITPNM3	-9.37562e-05	0.983632	FALSE
TXNDC17	-9.37562e-05	0.983632	FALSE
KIAA0753	-9.37562e-05	0.983632	FALSE
MED31	-9.37562e-05	0.983632	FALSE
C17orf100	-9.37562e-05	0.983632	FALSE
MIR4520-1	-0.0046926	0.304502	FALSE
SLC13A5	-0.00117034	0.797881	FALSE
XAF1	-9.37562e-05	0.983632	FALSE
FBXO39	-9.37562e-05	0.983632	FALSE
TEKT1	-9.37562e-05	0.983632	FALSE
ALOX12	-0.00637161	0.163249	FALSE
ALOX12-AS1	0.0105707	0.0207194	FALSE
RNASEK-C17orf49	0.0107614	0.0185331	FALSE
C17orf49	0.000685154	0.880824	FALSE
MIR195	-9.37562e-05	0.983632	FALSE
MIR497	-9.37562e-05	0.983632	FALSE
BCL6B	0.0093547	0.0406599	FALSE
SLC16A13	-9.37562e-05	0.983632	FALSE
SLC16A11	-9.37562e-05	0.983632	FALSE
CLEC10A	0.0150607	0.000982291	FALSE
ASGR2	0.000918617	0.840691	FALSE
ASGR1	0.00295321	0.51814	FALSE
ACADVL	-0.00702978	0.123989	FALSE
DLG4	0.00340943	0.45564	FALSE
DVL2	-9.37562e-05	0.983632	FALSE
PHF23	0.0388219	1.98016e-17	TRUE
GABARAP	-9.37562e-05	0.983632	FALSE
ELP5	0.000574725	0.899922	FALSE
CTDNEP1	-9.37562e-05	0.983632	FALSE
CLDN7	-0.000537789	0.906323	FALSE
SLC2A4	-9.37562e-05	0.983632	FALSE
YBX2	0.002045	0.654526	FALSE
EIF5A	0.00614784	0.178541	FALSE
GPS2	-0.00135497	0.766854	FALSE
NEURL4	-9.37562e-05	0.983632	FALSE
ACAP1	-0.000429869	0.925059	FALSE
KCTD11	-0.00875392	0.0554263	FALSE
TMEM95	0.000364717	0.936391	FALSE
TNK1	-9.37562e-05	0.983632	FALSE
PLSCR3	-9.37562e-05	0.983632	FALSE
TMEM256-PLSCR3	-9.37562e-05	0.983632	FALSE
TMEM256	-9.37562e-05	0.983632	FALSE
NLGN2	-9.37562e-05	0.983632	FALSE
FGF11	-9.37562e-05	0.983632	FALSE
SPEM2	-9.37562e-05	0.983632	FALSE
TMEM102	-0.000990772	0.828365	FALSE
CHRNB1	-9.37562e-05	0.983632	FALSE
SLC35G6	-0.00188783	0.679539	FALSE
ZBTB4	-9.37562e-05	0.983632	FALSE
POLR2A	-9.37562e-05	0.983632	FALSE
TNFSF12	-9.37562e-05	0.983632	FALSE
TNFSF12-TNFSF13	0.00901774	0.0484675	FALSE
TNFSF13	-9.37562e-05	0.983632	FALSE
SENP3	-9.37562e-05	0.983632	FALSE
SENP3-EIF4A1	-9.37562e-05	0.983632	FALSE
EIF4A1	-9.37562e-05	0.983632	FALSE
CD68	-9.37562e-05	0.983632	FALSE
SNORA48	-9.37562e-05	0.983632	FALSE
SNORD10	0.000467786	0.918471	FALSE
SNORA67	-0.00437559	0.338335	FALSE
MPDU1	-0.00298663	0.513415	FALSE
SOX15	0.000884887	0.846466	FALSE
SHBG	-9.37562e-05	0.983632	FALSE
FXR2	-9.37562e-05	0.983632	FALSE
SAT2	0.00339746	0.457223	FALSE
ATP1B2	-0.00106479	0.815764	FALSE
WRAP53	0.00825129	0.0709913	FALSE
TP53	-9.37562e-05	0.983632	FALSE
EFNB3	-9.37562e-05	0.983632	FALSE
DNAH2	0.00174162	0.703131	FALSE
KDM6B	0.0128344	0.00497864	FALSE
TMEM88	0.00186502	0.683199	FALSE
CYB5D1	-9.37562e-05	0.983632	FALSE
CHD3	0.00628193	0.169255	FALSE
NAA38	-9.37562e-05	0.983632	FALSE
SCARNA21	-0.000494677	0.913802	FALSE
RNF227	-9.37562e-05	0.983632	FALSE
KCNAB3	-9.37562e-05	0.983632	FALSE
CNTROB	-9.37562e-05	0.983632	FALSE
TRAPPC1	-9.37562e-05	0.983632	FALSE
GUCY2D	0.00279021	0.541498	FALSE
ALOX15B	0.00454983	0.319451	FALSE
ALOX12B	-9.37562e-05	0.983632	FALSE
MIR4314	-9.37562e-05	0.983632	FALSE
ALOXE3	0.00555479	0.224179	FALSE
HES7	-9.37562e-05	0.983632	FALSE
MIR6883	0.00383964	0.400805	FALSE
PER1	-0.0415729	9.29399e-20	TRUE
VAMP2	-0.00142457	0.755252	FALSE
SNORD118	-9.37562e-05	0.983632	FALSE
TMEM107	0.00100941	0.825189	FALSE
BORCS6	0.00278802	0.541816	FALSE
AURKB	-0.00149436	0.743673	FALSE
LINC00324	0.00708791	0.12091	FALSE
PFAS	-9.37562e-05	0.983632	FALSE
CTC1	-9.37562e-05	0.983632	FALSE
RANGRF	-9.37562e-05	0.983632	FALSE
SLC25A35	0.055294	1.06449e-33	TRUE
ODF4	-0.000249282	0.956499	FALSE
KRBA2	-9.37562e-05	0.983632	FALSE
RPL26	-9.37562e-05	0.983632	FALSE
RNF222	-9.37562e-05	0.983632	FALSE
NDEL1	0.0181223	7.32464e-05	TRUE
MYH10	-9.37562e-05	0.983632	FALSE
CCDC42	-0.00245897	0.590531	FALSE
SPDYE4	-9.37562e-05	0.983632	FALSE
MFSD6L	0.000908281	0.84246	FALSE
PIK3R6	0.00251401	0.582243	FALSE
PIK3R5	-0.00201681	0.658985	FALSE
NTN1	-0.00171827	0.706925	FALSE
LOC101928266	0.0029658	0.516357	FALSE
STX8	0.00275749	0.54625	FALSE
CFAP52	0.00134176	0.769063	FALSE
USP43	-9.37562e-05	0.983632	FALSE
DHRS7C	-9.37562e-05	0.983632	FALSE
GSG1L2	-9.37562e-05	0.983632	FALSE
GLP2R	-9.37562e-05	0.983632	FALSE
RCVRN	-0.012991	0.00447368	FALSE
GAS7	0.0131189	0.00409626	FALSE
MYH13	-9.37562e-05	0.983632	FALSE
MYHAS	-9.37562e-05	0.983632	FALSE
MYH3	0.00117375	0.797304	FALSE
ADPRM	-9.37562e-05	0.983632	FALSE
SCO1	-9.37562e-05	0.983632	FALSE
TMEM220-AS1	-9.37562e-05	0.983632	FALSE
TMEM220	-0.0012655	0.781845	FALSE
TMEM238L	-9.37562e-05	0.983632	FALSE
PIRT	0.000398931	0.930438	FALSE
SHISA6	-9.37562e-05	0.983632	FALSE
DNAH9	0.0001351	0.976416	FALSE
ZNF18	0.00168766	0.711911	FALSE
MAP2K4	0.0114446	0.0122696	FALSE
MIR744	-9.37562e-05	0.983632	FALSE
LINC00670	-9.37562e-05	0.983632	FALSE
MYOCD	-0.000146275	0.974466	FALSE
LOC101928418	-9.37562e-05	0.983632	FALSE
ARHGAP44	-9.37562e-05	0.983632	FALSE
LOC100128006	-9.37562e-05	0.983632	FALSE
MIR1269B	-0.000626091	0.891031	FALSE
ELAC2	-0.00624253	0.171945	FALSE
MIR548H3	-0.000217071	0.962115	FALSE
HS3ST3A1	-9.37562e-05	0.983632	FALSE
COX10-AS1	0.00111374	0.807457	FALSE
COX10	-0.0019933	0.662713	FALSE
CDRT15	0.0001351	0.976416	FALSE
HS3ST3B1	-9.37562e-05	0.983632	FALSE
MGC12916	0.000860341	0.850674	FALSE
CDRT7	-0.0025752	0.573094	FALSE
CDRT8	-9.37562e-05	0.983632	FALSE
MIR4731	-0.00412604	0.366604	FALSE
PMP22	-9.37562e-05	0.983632	FALSE
TEKT3	-9.37562e-05	0.983632	FALSE
CDRT4	-9.37562e-05	0.983632	FALSE
TVP23C-CDRT4	-9.37562e-05	0.983632	FALSE
TVP23C	-9.37562e-05	0.983632	FALSE
CDRT1	-9.37562e-05	0.983632	FALSE
TRIM16	-9.37562e-05	0.983632	FALSE
ZNF286A	-9.37562e-05	0.983632	FALSE
TBC1D26	-9.37562e-05	0.983632	FALSE
MEIS3P1	-9.37562e-05	0.983632	FALSE
LINC02087	0.00329457	0.470963	FALSE
ADORA2B	-0.000675667	0.882462	FALSE
TTC19	-9.37562e-05	0.983632	FALSE
ZSWIM7	0.0203753	8.25429e-06	TRUE
PIGL	-0.000842781	0.853687	FALSE
NCOR1	-9.37562e-05	0.983632	FALSE
MIR1288	0.00750366	0.100603	FALSE
CENPV	-9.37562e-05	0.983632	FALSE
UBB	-9.37562e-05	0.983632	FALSE
TRPV2	-0.00338641	0.458689	FALSE
LRRC75A-AS1	-9.37562e-05	0.983632	FALSE
SNORD49B	-9.37562e-05	0.983632	FALSE
SNORD49A	-9.37562e-05	0.983632	FALSE
SNORD65	-9.37562e-05	0.983632	FALSE
LRRC75A	0.00241219	0.597616	FALSE
ZNF287	-9.37562e-05	0.983632	FALSE
ZNF624	-9.37562e-05	0.983632	FALSE
CCDC144A	0.000461759	0.919518	FALSE
USP32P1	-9.37562e-05	0.983632	FALSE
TNFRSF13B	0.0012447	0.785344	FALSE
MPRIP	-9.37562e-05	0.983632	FALSE
PLD6	-9.37562e-05	0.983632	FALSE
FLCN	-0.00588979	0.19747	FALSE
COPS3	-0.000766645	0.866775	FALSE
NT5M	-9.37562e-05	0.983632	FALSE
MED9	-0.00350306	0.443359	FALSE
RASD1	-0.00102701	0.82219	FALSE
PEMT	-0.000608334	0.894103	FALSE
SMCR2	0.0050052	0.273416	FALSE
RAI1	0.00667055	0.14439	FALSE
RAI1-AS1	-0.00199016	0.663211	FALSE
SMCR5	-9.37562e-05	0.983632	FALSE
MIR6777	-0.000326589	0.943029	FALSE
MIR33B	0.000467786	0.918471	FALSE
SREBF1	0.0011833	0.79569	FALSE
TOM1L2	0.000586186	0.897937	FALSE
DRC3	0.00134336	0.768795	FALSE
ATPAF2	-9.37562e-05	0.983632	FALSE
GID4	-9.37562e-05	0.983632	FALSE
DRG2	0.0121579	0.00780522	FALSE
MYO15A	-0.00142457	0.755252	FALSE
ALKBH5	-0.00495158	0.278588	FALSE
LLGL1	0.0017877	0.695663	FALSE
FLII	0.00110818	0.8084	FALSE
MIEF2	-9.37562e-05	0.983632	FALSE
TOP3A	0.000895846	0.844589	FALSE
SMCR8	-0.0115617	0.0114091	FALSE
MIR6778	-9.37562e-05	0.983632	FALSE
SHMT1	0.000398931	0.930438	FALSE
EVPLL	0.000461759	0.919518	FALSE
LINC02076	0.00319747	0.484136	FALSE
LGALS9C	-9.37562e-05	0.983632	FALSE
FAM106A	0.000262052	0.954273	FALSE
CCDC144B	-9.37562e-05	0.983632	FALSE
TBC1D28	0.00375961	0.410695	FALSE
ZNF286B	-9.37562e-05	0.983632	FALSE
TRIM16L	-9.37562e-05	0.983632	FALSE
FBXW10	-9.37562e-05	0.983632	FALSE
TVP23B	-9.37562e-05	0.983632	FALSE
PRPSAP2	0.00166366	0.715829	FALSE
SLC5A10	-9.37562e-05	0.983632	FALSE
FAM83G	-0.00112492	0.805564	FALSE
EPN2-IT1	-9.37562e-05	0.983632	FALSE
EPN2-AS1	-9.37562e-05	0.983632	FALSE
MIR1180	-9.37562e-05	0.983632	FALSE
MAPK7	0.0114645	0.0121198	FALSE
B9D1	0.0394971	5.49018e-18	TRUE
MFAP4	-0.0223383	1.01844e-06	TRUE
RNF112	0.00174065	0.703288	FALSE
SLC47A1	0.00761072	0.0958399	FALSE
ALDH3A2	-0.00307067	0.501635	FALSE
SLC47A2	0.000884887	0.846466	FALSE
ALDH3A1	-9.37562e-05	0.983632	FALSE
ULK2	0.0141144	0.00201176	FALSE
AKAP10	0.00494774	0.278961	FALSE
SPECC1	-0.00791482	0.0832899	FALSE
LGALS9B	0.0056836	0.213619	FALSE
CDRT15L2	0.0100852	0.0273261	FALSE
CCDC144NL-AS1	-9.37562e-05	0.983632	FALSE
CCDC144NL	-9.37562e-05	0.983632	FALSE
USP22	-0.00245496	0.591136	FALSE
LINC01563	-9.37562e-05	0.983632	FALSE
DHRS7B	0.0116377	0.0108797	FALSE
TMEM11	-0.0015244	0.738707	FALSE
NATD1	-0.00139085	0.760867	FALSE
MAP2K3	-0.00406144	0.374154	FALSE
KCNJ12	0.00794176	0.0822456	FALSE
C17orf51	0.00215713	0.636913	FALSE
KCNJ18	-0.00142457	0.755252	FALSE
FAM27E5	0.000262052	0.954273	FALSE
FLJ36000	-9.37562e-05	0.983632	FALSE
MTRNR2L1	-0.000626091	0.891031	FALSE
MIR4522	0.0140507	0.00210827	FALSE
WSB1	0.0325741	1.01983e-12	TRUE
KSR1	0.00604372	0.186009	FALSE
LGALS9	0.0045327	0.321277	FALSE
NOS2	-0.00017147	0.97007	FALSE
LYRM9	0.000729361	0.873198	FALSE
NLK	0.0207281	5.74155e-06	TRUE
TMEM97	-0.00184803	0.685931	FALSE
IFT20	-9.37562e-05	0.983632	FALSE
TNFAIP1	-0.00437559	0.338335	FALSE
POLDIP2	0.0166445	0.000270403	TRUE
SARM1	-9.37562e-05	0.983632	FALSE
SEBOX	-9.37562e-05	0.983632	FALSE
VTN	-0.000467652	0.918494	FALSE
SLC46A1	9.13479e-05	0.984052	FALSE
SLC13A2	0.000364717	0.936391	FALSE
FOXN1	0.0051652	0.258375	FALSE
UNC119	0.00963538	0.0349966	FALSE
PIGS	-0.00135497	0.766854	FALSE
ALDOC	-0.00407363	0.372723	FALSE
SPAG5-AS1	0.00139002	0.761004	FALSE
SPAG5	-9.37562e-05	0.983632	FALSE
SGK494	-9.37562e-05	0.983632	FALSE
KIAA0100	0.0255017	2.40193e-08	TRUE
SUPT6H	-9.37562e-05	0.983632	FALSE
SDF2	-9.37562e-05	0.983632	FALSE
PROCA1	-9.37562e-05	0.983632	FALSE
RPL23A	-9.37562e-05	0.983632	FALSE
SNORD42B	-9.37562e-05	0.983632	FALSE
SNORD4A	-9.37562e-05	0.983632	FALSE
SNORD4B	-9.37562e-05	0.983632	FALSE
NEK8	-9.37562e-05	0.983632	FALSE
TLCD1	0.000461759	0.919518	FALSE
TRAF4	0.0163505	0.00034651	FALSE
ERAL1	-0.000777675	0.864877	FALSE
MIR144	-9.37562e-05	0.983632	FALSE
FLOT2	-0.00580013	0.204379	FALSE
DHRS13	-9.37562e-05	0.983632	FALSE
LOC101927018	0.00195201	0.669281	FALSE
PIPOX	-9.37562e-05	0.983632	FALSE
PHF12	0.0016057	0.725321	FALSE
SEZ6	-0.00071803	0.875152	FALSE
TIAF1	-0.00904197	0.0478669	FALSE
MYO18A	0.0329401	5.6823e-13	TRUE
CRYBA1	-0.00796621	0.0813067	FALSE
NUFIP2	-0.00829708	0.069439	FALSE
TAOK1	-9.37562e-05	0.983632	FALSE
MIR4523	-0.000886233	0.846235	FALSE
ABHD15	-9.37562e-05	0.983632	FALSE
TP53I13	0.00278802	0.541816	FALSE
ANKRD13B	0.00849511	0.0630433	FALSE
GIT1	-0.0019933	0.662713	FALSE
CORO6	-0.00323426	0.479122	FALSE
EFCAB5	0.00213446	0.640458	FALSE
SSH2	0.00143172	0.754062	FALSE
NSRP1	-0.0094757	0.0381298	FALSE
MIR423	-9.37562e-05	0.983632	FALSE
MIR3184	-9.37562e-05	0.983632	FALSE
SLC6A4	-9.37562e-05	0.983632	FALSE
BLMH	-9.37562e-05	0.983632	FALSE
TMIGD1	0.00825533	0.0708532	FALSE
CPD	-0.00468272	0.305521	FALSE
GOSR1	-0.000626091	0.891031	FALSE
TBC1D29P	0.0001351	0.976416	FALSE
SMURF2P1-LRRC37BP1	0.00138015	0.762651	FALSE
CRLF3	0.00526207	0.249552	FALSE
ATAD5	0.00620947	0.174227	FALSE
TEFM	-9.37562e-05	0.983632	FALSE
ADAP2	-0.000211129	0.963152	FALSE
RNF135	0.00999049	0.028808	FALSE
MIR4733	0.000693549	0.879375	FALSE
NF1	-9.37562e-05	0.983632	FALSE
OMG	-0.00196039	0.667945	FALSE
EVI2B	0.00462338	0.311691	FALSE
EVI2A	-9.37562e-05	0.983632	FALSE
RAB11FIP4	0.0171893	0.000169013	TRUE
MIR4724	0.00536377	0.240519	FALSE
MIR193A	0.00949377	0.0377635	FALSE
MIR4725	-0.000777675	0.864877	FALSE
MIR365B	0.00681889	0.135673	FALSE
COPRS	0.010944	0.016632	FALSE
UTP6	-9.37562e-05	0.983632	FALSE
SUZ12	0.00167219	0.714435	FALSE
LRRC37B	-0.0019933	0.662713	FALSE
RHOT1	0.00222741	0.625976	FALSE
RHBDL3	0.00189251	0.678789	FALSE
ZNF207	0.00764115	0.0945194	FALSE
C17orf75	-9.37562e-05	0.983632	FALSE
MIR632	-9.37562e-05	0.983632	FALSE
PSMD11	-9.37562e-05	0.983632	FALSE
CDK5R1	-0.0014824	0.745652	FALSE
MYO1D	-0.00241723	0.596851	FALSE
TMEM98	-0.00358622	0.432611	FALSE
SPACA3	0.00143189	0.754035	FALSE
AA06	-0.00244493	0.592653	FALSE
ASIC2	0.00223099	0.625422	FALSE
LINC01989	-0.00495158	0.278588	FALSE
CCL2	-0.00285626	0.531969	FALSE
CCL7	-9.37562e-05	0.983632	FALSE
CCL11	-9.37562e-05	0.983632	FALSE
CCL8	0.000262052	0.954273	FALSE
CCL13	-9.37562e-05	0.983632	FALSE
CCL1	-0.000643946	0.887943	FALSE
C17orf102	0.00109751	0.810209	FALSE
TMEM132E	-0.00181382	0.691443	FALSE
ZNF830	0.000364717	0.936391	FALSE
LIG3	-9.37562e-05	0.983632	FALSE
CCT6B	0.00224766	0.622841	FALSE
RFFL	-0.011406	0.0125662	FALSE
RAD51L3-RFFL	-0.00210269	0.64544	FALSE
FNDC8	-9.37562e-05	0.983632	FALSE
NLE1	-9.37562e-05	0.983632	FALSE
UNC45B	-9.37562e-05	0.983632	FALSE
SLC35G3	-9.37562e-05	0.983632	FALSE
SLFN5	0.000657839	0.885542	FALSE
SLFN11	0.00615521	0.178021	FALSE
SLFN12	-9.37562e-05	0.983632	FALSE
SLFN13	-9.37562e-05	0.983632	FALSE
SLFN12L	-0.0013817	0.762391	FALSE
SLFN14	-0.00183628	0.687822	FALSE
LINC02001	-9.37562e-05	0.983632	FALSE
AP2B1	-9.37562e-05	0.983632	FALSE
PEX12	-9.37562e-05	0.983632	FALSE
TAF15	-9.37562e-05	0.983632	FALSE
RASL10B	0.000884887	0.846466	FALSE
GAS2L2	-9.37562e-05	0.983632	FALSE
C17orf50	-0.00142457	0.755252	FALSE
MMP28	0.000884887	0.846466	FALSE
HEATR9	-9.37562e-05	0.983632	FALSE
CCL5	-9.37562e-05	0.983632	FALSE
RDM1	-9.37562e-05	0.983632	FALSE
LYZL6	-9.37562e-05	0.983632	FALSE
CCL16	-9.37562e-05	0.983632	FALSE
CCL15-CCL14	-9.37562e-05	0.983632	FALSE
CCL15	-9.37562e-05	0.983632	FALSE
CCL23	0.00123943	0.786229	FALSE
CCL18	-9.37562e-05	0.983632	FALSE
CCL3	-0.0065643	0.150892	FALSE
CCL4L1	-0.00591549	0.195521	FALSE
TBC1D3B	-9.37562e-05	0.983632	FALSE
CCL3L3	-0.00602682	0.187243	FALSE
CCL3L1	-9.37562e-05	0.983632	FALSE
CCL4L2	0.00760813	0.0959529	FALSE
TBC1D3F	-9.37562e-05	0.983632	FALSE
ZNHIT3	-9.37562e-05	0.983632	FALSE
PIGW	-9.37562e-05	0.983632	FALSE
MYO19	-9.37562e-05	0.983632	FALSE
GGNBP2	0.000262052	0.954273	FALSE
DHRS11	-9.37562e-05	0.983632	FALSE
MRM1	0.0020188	0.65867	FALSE
LHX1	-0.00161	0.724615	FALSE
AATF	-9.37562e-05	0.983632	FALSE
MIR2909	0.0126924	0.00548066	FALSE
C17orf78	0.000398931	0.930438	FALSE
ACACA	-9.37562e-05	0.983632	FALSE
TADA2A	-0.0158202	0.000536665	FALSE
DUSP14	-0.000515716	0.910151	FALSE
SYNRG	-9.37562e-05	0.983632	FALSE
MIR378J	-9.37562e-05	0.983632	FALSE
DDX52	0.0059852	0.190307	FALSE
HNF1B	0.00112619	0.805348	FALSE
TBC1D3	-0.00788671	0.0843911	FALSE
MRPL45	0.0179768	8.36645e-05	TRUE
GPR179	-0.00567625	0.214212	FALSE
SOCS7	-9.37562e-05	0.983632	FALSE
ARHGAP23	-0.000495729	0.913619	FALSE
SRCIN1	0.00395804	0.386439	FALSE
EPOP	0.00777083	0.0890557	FALSE
MIR4734	0.00405701	0.374676	FALSE
MLLT6	-9.37562e-05	0.983632	FALSE
MIR4726	-9.37562e-05	0.983632	FALSE
CISD3	0.000467786	0.918471	FALSE
PCGF2	0.000574725	0.899922	FALSE
PSMB3	-9.37562e-05	0.983632	FALSE
PIP4K2B	0.0123249	0.00699838	FALSE
CWC25	0.00178359	0.696327	FALSE
MIR4727	-0.0019933	0.662713	FALSE
C17orf98	-9.37562e-05	0.983632	FALSE
SNORA21	-9.37562e-05	0.983632	FALSE
RPL23	0.00143172	0.754062	FALSE
LASP1	0.000262052	0.954273	FALSE
MIR6779	0.00188297	0.680318	FALSE
LINC00672	-0.00112492	0.805564	FALSE
FBXO47	0.00311762	0.495118	FALSE
PLXDC1	5.49866e-05	0.9904	FALSE
ARL5C	-0.00090393	0.843204	FALSE
CACNB1	0.00199222	0.662885	FALSE
RPL19	0.00153372	0.737168	FALSE
STAC2	-0.00135497	0.766854	FALSE
FBXL20	0.00844968	0.0644658	FALSE
MED1	-9.37562e-05	0.983632	FALSE
CDK12	-0.00114814	0.801633	FALSE
NEUROD2	-0.00338641	0.458689	FALSE
PPP1R1B	-9.37562e-05	0.983632	FALSE
STARD3	0.000398931	0.930438	FALSE
TCAP	-9.37562e-05	0.983632	FALSE
PNMT	-9.37562e-05	0.983632	FALSE
ERBB2	-9.37562e-05	0.983632	FALSE
PGAP3	-9.37562e-05	0.983632	FALSE
MIR4728	-9.37562e-05	0.983632	FALSE
MIEN1	-9.37562e-05	0.983632	FALSE
GRB7	0.00143189	0.754035	FALSE
IKZF3	-9.37562e-05	0.983632	FALSE
ZPBP2	-9.37562e-05	0.983632	FALSE
GSDMB	-9.37562e-05	0.983632	FALSE
ORMDL3	-9.37562e-05	0.983632	FALSE
LRRC3C	-9.37562e-05	0.983632	FALSE
GSDMA	-9.37562e-05	0.983632	FALSE
PSMD3	-9.37562e-05	0.983632	FALSE
CSF3	-9.37562e-05	0.983632	FALSE
MIR6884	-9.37562e-05	0.983632	FALSE
SNORD124	0.000357329	0.937677	FALSE
THRA	-9.37562e-05	0.983632	FALSE
MED24	0.00476941	0.296655	FALSE
NR1D1	0.027356	2.1508e-09	TRUE
MSL1	0.00282854	0.535958	FALSE
CASC3	0.00119033	0.794505	FALSE
RAPGEFL1	-9.37562e-05	0.983632	FALSE
MIR6867	-9.37562e-05	0.983632	FALSE
WIPF2	0.000685154	0.880824	FALSE
CDC6	0.00287202	0.529708	FALSE
RARA	0.00808784	0.076766	FALSE
RARA-AS1	-0.0146615	0.00133568	FALSE
GJD3	-0.00155917	0.732972	FALSE
TOP2A	-9.37562e-05	0.983632	FALSE
IGFBP4	-0.000229577	0.959935	FALSE
TNS4	-9.37562e-05	0.983632	FALSE
CCR7	-9.37562e-05	0.983632	FALSE
SMARCE1	0.00168766	0.711911	FALSE
KRT222	-9.37562e-05	0.983632	FALSE
KRT24	-9.37562e-05	0.983632	FALSE
KRT25	-9.37562e-05	0.983632	FALSE
KRT27	-9.37562e-05	0.983632	FALSE
KRT28	-9.37562e-05	0.983632	FALSE
TMEM99	-9.37562e-05	0.983632	FALSE
KRT12	-9.37562e-05	0.983632	FALSE
KRT20	-9.37562e-05	0.983632	FALSE
KRT23	-0.000825166	0.856712	FALSE
KRT39	-0.0018812	0.680603	FALSE
KRTAP2-1	-9.37562e-05	0.983632	FALSE
KRTAP4-7	-9.37562e-05	0.983632	FALSE
KRTAP4-11	0.000693549	0.879375	FALSE
KRTAP4-12	-9.37562e-05	0.983632	FALSE
KRTAP4-6	-9.37562e-05	0.983632	FALSE
KRTAP4-2	-9.37562e-05	0.983632	FALSE
KRTAP9-3	-9.37562e-05	0.983632	FALSE
KRTAP9-6	-9.37562e-05	0.983632	FALSE
KRTAP9-7	-9.37562e-05	0.983632	FALSE
KRTAP29-1	-9.37562e-05	0.983632	FALSE
KRTAP16-1	-9.37562e-05	0.983632	FALSE
KRTAP17-1	0.000543184	0.905387	FALSE
KRT33A	-9.37562e-05	0.983632	FALSE
KRT33B	-9.37562e-05	0.983632	FALSE
LOC100505782	-9.37562e-05	0.983632	FALSE
KRT37	-0.000249282	0.956499	FALSE
KRT38	-9.37562e-05	0.983632	FALSE
KRT35	-9.37562e-05	0.983632	FALSE
KRT36	0.00257076	0.573756	FALSE
KRT13	0.000685154	0.880824	FALSE
MIR6510	-9.37562e-05	0.983632	FALSE
KRT15	-9.37562e-05	0.983632	FALSE
KRT19	0.000262052	0.954273	FALSE
LINC00974	-9.37562e-05	0.983632	FALSE
KRT9	-9.37562e-05	0.983632	FALSE
KRT14	0.000884887	0.846466	FALSE
KRT16	-9.37562e-05	0.983632	FALSE
KRT17	0.00890493	0.0513476	FALSE
EIF1	-0.020562	6.81644e-06	TRUE
GAST	-0.000561312	0.902245	FALSE
HAP1	-0.000421866	0.92645	FALSE
JUP	0.00408546	0.371336	FALSE
P3H4	-9.37562e-05	0.983632	FALSE
FKBP10	-9.37562e-05	0.983632	FALSE
KLHL10	-9.37562e-05	0.983632	FALSE
NT5C3B	-9.37562e-05	0.983632	FALSE
KLHL11	-0.000777675	0.864877	FALSE
ACLY	0.00797035	0.0811486	FALSE
TTC25	-9.37562e-05	0.983632	FALSE
CNP	0.0223648	9.88901e-07	TRUE
NKIRAS2	0.000685154	0.880824	FALSE
DNAJC7	0.0120767	0.00822712	FALSE
ZNF385C	-9.37562e-05	0.983632	FALSE
DHX58	-9.37562e-05	0.983632	FALSE
HSPB9	-9.37562e-05	0.983632	FALSE
KAT2A	-0.00569105	0.213019	FALSE
RAB5C	0.00240847	0.598182	FALSE
KCNH4	-0.0155747	0.00065431	FALSE
HCRT	-0.0100499	0.0278701	FALSE
GHDC	0.00435228	0.340915	FALSE
STAT5B	-0.00173678	0.703916	FALSE
STAT5A	-0.00174288	0.702926	FALSE
STAT3	-0.00112492	0.805564	FALSE
CAVIN1	0.00394125	0.388458	FALSE
ATP6V0A1	0.00892307	0.0508751	FALSE
MIR548AT	-9.37562e-05	0.983632	FALSE
MIR5010	-0.00774244	0.0902294	FALSE
NAGLU	-9.37562e-05	0.983632	FALSE
HSD17B1	-0.00112492	0.805564	FALSE
COASY	-9.37562e-05	0.983632	FALSE
MLX	-0.00778707	0.0883895	FALSE
PSMC3IP	-0.0087146	0.0565317	FALSE
TUBG1	0.00017265	0.969864	FALSE
RETREG3	-0.00135497	0.766854	FALSE
TUBG2	-9.37562e-05	0.983632	FALSE
PLEKHH3	-0.00210269	0.64544	FALSE
CNTNAP1	-9.37562e-05	0.983632	FALSE
CCR10	0.000357329	0.937677	FALSE
MIR6780A	-9.37562e-05	0.983632	FALSE
EZH1	-9.37562e-05	0.983632	FALSE
RAMP2	-9.37562e-05	0.983632	FALSE
RAMP2-AS1	0.000693549	0.879375	FALSE
VPS25	-9.37562e-05	0.983632	FALSE
WNK4	-0.000756089	0.868593	FALSE
COA3	0.00278802	0.541816	FALSE
MIR6781	-9.37562e-05	0.983632	FALSE
PSME3	-9.37562e-05	0.983632	FALSE
BECN1	0.000398931	0.930438	FALSE
AOC2	0.000543184	0.905387	FALSE
AOC3	-9.37562e-05	0.983632	FALSE
LINC00671	-0.00223721	0.624457	FALSE
G6PC	-9.37562e-05	0.983632	FALSE
AARSD1	-9.37562e-05	0.983632	FALSE
PTGES3L-AARSD1	-9.37562e-05	0.983632	FALSE
RUNDC1	-9.37562e-05	0.983632	FALSE
RPL27	-9.37562e-05	0.983632	FALSE
IFI35	-9.37562e-05	0.983632	FALSE
VAT1	0.000232659	0.959397	FALSE
RND2	-9.37562e-05	0.983632	FALSE
BRCA1	0.00533329	0.243202	FALSE
NBR1	-9.37562e-05	0.983632	FALSE
LOC101929767	-9.37562e-05	0.983632	FALSE
TMEM106A	0.00268454	0.556917	FALSE
CCDC200	-9.37562e-05	0.983632	FALSE
LINC00910	0.018241	6.56664e-05	TRUE
ARL4D	-0.00135636	0.766622	FALSE
MIR2117	-9.37562e-05	0.983632	FALSE
DHX8	0.000262052	0.954273	FALSE
ETV4	0.0040039	0.380961	FALSE
MEOX1	0.00251855	0.581561	FALSE
SOST	0.000884887	0.846466	FALSE
DUSP3	0.00748878	0.101279	FALSE
CFAP97D1	-9.37562e-05	0.983632	FALSE
MPP3	0.0012447	0.785344	FALSE
CD300LG	0.0001351	0.976416	FALSE
MPP2	0.00017265	0.969864	FALSE
FAM215A	0.0001351	0.976416	FALSE
PPY	0.000165231	0.971158	FALSE
PYY	-9.37562e-05	0.983632	FALSE
NAGS	-9.37562e-05	0.983632	FALSE
TMEM101	-0.00144007	0.752675	FALSE
LSM12	-0.000367125	0.935972	FALSE
G6PC3	0.00604716	0.185759	FALSE
HDAC5	-0.00167773	0.71353	FALSE
C17orf53	-9.37562e-05	0.983632	FALSE
ASB16	-9.37562e-05	0.983632	FALSE
ASB16-AS1	-9.37562e-05	0.983632	FALSE
TMUB2	-0.000777675	0.864877	FALSE
ATXN7L3	-0.00775829	0.0895727	FALSE
MIR6782	-0.000249282	0.956499	FALSE
UBTF	-0.00091625	0.841096	FALSE
SLC4A1	-9.37562e-05	0.983632	FALSE
RUNDC3A	0.000398931	0.930438	FALSE
RUNDC3A-AS1	-9.37562e-05	0.983632	FALSE
SLC25A39	-9.37562e-05	0.983632	FALSE
GRN	-0.00427751	0.349274	FALSE
FAM171A2	-9.37562e-05	0.983632	FALSE
ITGA2B	-0.000249282	0.956499	FALSE
GPATCH8	0.000574725	0.899922	FALSE
FZD2	-0.00107504	0.814023	FALSE
LINC01180	0.00168766	0.711911	FALSE
MEIOC	-0.000626091	0.891031	FALSE
CCDC43	-9.37562e-05	0.983632	FALSE
DBF4B	-0.00215598	0.637092	FALSE
ADAM11	-9.37562e-05	0.983632	FALSE
GJC1	-9.37562e-05	0.983632	FALSE
HIGD1B	0.00136921	0.764475	FALSE
CCDC103	-9.37562e-05	0.983632	FALSE
EFTUD2	-9.37562e-05	0.983632	FALSE
GFAP	0.00084915	0.852594	FALSE
MIR6783	-9.37562e-05	0.983632	FALSE
KIF18B	-9.37562e-05	0.983632	FALSE
C1QL1	-9.37562e-05	0.983632	FALSE
NMT1	-9.37562e-05	0.983632	FALSE
DCAKD	0.000417331	0.927238	FALSE
MIR6784	0.00134176	0.769063	FALSE
ACBD4	-9.37562e-05	0.983632	FALSE
PLCD3	0.00532149	0.244246	FALSE
HEXIM1	-0.00650872	0.154381	FALSE
HEXIM2	-0.00135636	0.766622	FALSE
FMNL1	-0.00775326	0.0897808	FALSE
MAP3K14-AS1	-0.000331367	0.942197	FALSE
SPATA32	0.000850017	0.852445	FALSE
MAP3K14	0.00301253	0.509769	FALSE
ARHGAP27	0.0206624	6.14541e-06	TRUE
PLEKHM1	0.0136566	0.00280527	FALSE
LINC02210	-9.37562e-05	0.983632	FALSE
CRHR1	-9.37562e-05	0.983632	FALSE
SPPL2C	-9.37562e-05	0.983632	FALSE
MAPT	-9.37562e-05	0.983632	FALSE
MAPT-AS1	-9.37562e-05	0.983632	FALSE
MAPT-IT1	-9.37562e-05	0.983632	FALSE
STH	0.00352829	0.440081	FALSE
KANSL1-AS1	0.00260654	0.568434	FALSE
KANSL1	-9.37562e-05	0.983632	FALSE
LRRC37A	-9.37562e-05	0.983632	FALSE
LRRC37A2	-9.37562e-05	0.983632	FALSE
ARL17B	-9.37562e-05	0.983632	FALSE
ARL17A	-9.37562e-05	0.983632	FALSE
NSFP1	-9.37562e-05	0.983632	FALSE
WNT3	0.0001351	0.976416	FALSE
WNT9B	0.00311299	0.495758	FALSE
GOSR2	-0.00209918	0.645991	FALSE
MIR5089	-9.37562e-05	0.983632	FALSE
RPRML	-0.000429869	0.925059	FALSE
CDC27	0.0001351	0.976416	FALSE
MYL4	-0.00117034	0.797881	FALSE
ITGB3	-9.37562e-05	0.983632	FALSE
EFCAB13	-0.00112492	0.805564	FALSE
THCAT158	-0.00178194	0.696594	FALSE
NPEPPS	0.000304512	0.946874	FALSE
KPNB1	0.0014902	0.744362	FALSE
TBKBP1	0.00168766	0.711911	FALSE
TBX21	-9.37562e-05	0.983632	FALSE
OSBPL7	-9.37562e-05	0.983632	FALSE
MRPL10	-9.37562e-05	0.983632	FALSE
LRRC46	-0.000825166	0.856712	FALSE
SCRN2	-9.37562e-05	0.983632	FALSE
SP6	-9.37562e-05	0.983632	FALSE
LOC102724532	-9.37562e-05	0.983632	FALSE
SP2	0.00071135	0.876304	FALSE
SP2-AS1	-9.37562e-05	0.983632	FALSE
PNPO	-9.37562e-05	0.983632	FALSE
CDK5RAP3	0.000467786	0.918471	FALSE
PRR15L	0.00263593	0.564082	FALSE
MIR152	0.00667056	0.144389	FALSE
COPZ2	-9.37562e-05	0.983632	FALSE
NFE2L1	0.00511606	0.262932	FALSE
CBX1	-9.37562e-05	0.983632	FALSE
SNX11	0.00155124	0.734278	FALSE
MIR1203	-9.37562e-05	0.983632	FALSE
THRA1/BTR	0.00376731	0.409736	FALSE
SKAP1	-9.37562e-05	0.983632	FALSE
LOC101927166	-9.37562e-05	0.983632	FALSE
HOXB1	-9.37562e-05	0.983632	FALSE
HOXB-AS1	-9.37562e-05	0.983632	FALSE
HOXB2	-9.37562e-05	0.983632	FALSE
HOXB-AS3	-9.37562e-05	0.983632	FALSE
HOXB4	-9.37562e-05	0.983632	FALSE
MIR10A	0.00263593	0.564082	FALSE
HOXB3	-9.37562e-05	0.983632	FALSE
HOXB5	-9.37562e-05	0.983632	FALSE
HOXB6	-9.37562e-05	0.983632	FALSE
HOXB8	-9.37562e-05	0.983632	FALSE
HOXB9	-9.37562e-05	0.983632	FALSE
HOXB7	-9.37562e-05	0.983632	FALSE
PRAC1	0.000357329	0.937677	FALSE
PRAC2	-9.37562e-05	0.983632	FALSE
MIR3185	0.000693549	0.879375	FALSE
HOXB13	-9.37562e-05	0.983632	FALSE
TTLL6	-0.00122113	0.78931	FALSE
CALCOCO2	-0.0285326	4.28033e-10	TRUE
ATP5MC1	-9.37562e-05	0.983632	FALSE
UBE2Z	0.0177764	0.000100325	TRUE
SNF8	-0.00210269	0.64544	FALSE
GIP	-9.37562e-05	0.983632	FALSE
IGF2BP1	0.0041701	0.361508	FALSE
B4GALNT2	-9.37562e-05	0.983632	FALSE
ABI3	-9.37562e-05	0.983632	FALSE
GNGT2	-9.37562e-05	0.983632	FALSE
PHOSPHO1	0.000398931	0.930438	FALSE
FLJ40194	-9.37562e-05	0.983632	FALSE
MIR6129	0.00176257	0.699731	FALSE
LOC102724596	0.00084915	0.852594	FALSE
ZNF652	0.00134176	0.769063	FALSE
PHB	-0.0174052	0.000139766	TRUE
LINC02075	-0.00145056	0.750933	FALSE
NGFR	-7.79286e-05	0.986395	FALSE
MIR6165	0.0017954	0.694418	FALSE
LOC100288866	-0.000825166	0.856712	FALSE
NXPH3	-9.37562e-05	0.983632	FALSE
SPOP	0.0037563	0.411107	FALSE
SLC35B1	0.000467786	0.918471	FALSE
KAT7	-0.000913123	0.841631	FALSE
FAM117A	-9.37562e-05	0.983632	FALSE
FLJ45513	0.00263593	0.564082	FALSE
TAC4	-9.37562e-05	0.983632	FALSE
DLX4	0.00256673	0.574357	FALSE
DLX3	-9.37562e-05	0.983632	FALSE
PICART1	-0.00358622	0.432611	FALSE
ITGA3	-9.37562e-05	0.983632	FALSE
PDK2	-0.0177361	0.000104033	TRUE
SAMD14	0.00143189	0.754035	FALSE
PPP1R9B	0.00784476	0.0860564	FALSE
SGCA	-9.37562e-05	0.983632	FALSE
COL1A1	-9.37562e-05	0.983632	FALSE
LINC01969	-0.00105039	0.818212	FALSE
TMEM92	-9.37562e-05	0.983632	FALSE
TMEM92-AS1	0.00327463	0.473653	FALSE
XYLT2	-9.37562e-05	0.983632	FALSE
MRPL27	-9.37562e-05	0.983632	FALSE
EME1	-9.37562e-05	0.983632	FALSE
LRRC59	0.00143189	0.754035	FALSE
ACSF2	-9.37562e-05	0.983632	FALSE
CHAD	-9.37562e-05	0.983632	FALSE
RSAD1	-9.37562e-05	0.983632	FALSE
MYCBPAP	-9.37562e-05	0.983632	FALSE
EPN3	-9.37562e-05	0.983632	FALSE
SPATA20	0.00564101	0.21707	FALSE
CACNA1G	-9.37562e-05	0.983632	FALSE
CACNA1G-AS1	0.00143718	0.753155	FALSE
ABCC3	-0.000743681	0.87073	FALSE
ANKRD40	-0.000429869	0.925059	FALSE
LUC7L3	-9.37562e-05	0.983632	FALSE
ANKRD40CL	0.00136831	0.764626	FALSE
MIR8059	0.0102648	0.0246953	FALSE
WFIKKN2	-0.000445684	0.92231	FALSE
TOB1-AS1	-0.00258048	0.572307	FALSE
TOB1	-0.00141177	0.757382	FALSE
SPAG9	-0.00154717	0.734949	FALSE
NME1	-9.37562e-05	0.983632	FALSE
NME1-NME2	-9.37562e-05	0.983632	FALSE
NME2	0.0001351	0.976416	FALSE
MBTD1	0.000398931	0.930438	FALSE
UTP18	0.00084915	0.852594	FALSE
LINC02071	0.00143189	0.754035	FALSE
LINC02072	-0.00322491	0.480393	FALSE
CA10	0.00263593	0.564082	FALSE
C17orf112	-0.00148841	0.744658	FALSE
KIF2B	-0.00233461	0.609452	FALSE
TOM1L1	-0.00071803	0.875152	FALSE
STXBP4	0.000262052	0.954273	FALSE
COX11	0.00100941	0.825189	FALSE
HLF	0.0001351	0.976416	FALSE
MMD	-0.000130391	0.977238	FALSE
TMEM100	-0.00819586	0.0729084	FALSE
PCTP	-9.37562e-05	0.983632	FALSE
ANKFN1	0.000262052	0.954273	FALSE
NOG	0.000266052	0.953576	FALSE
DGKE	0.0035407	0.438475	FALSE
C17orf67	-9.37562e-05	0.983632	FALSE
MIR3614	0.000520521	0.909317	FALSE
TRIM25	-0.0107436	0.0187286	FALSE
COIL	0.00084915	0.852594	FALSE
SCPEP1	0.00272679	0.550726	FALSE
AKAP1	0.00402811	0.378088	FALSE
MSI2	0.000884887	0.846466	FALSE
LOC101927557	-0.000626091	0.891031	FALSE
LOC101927539	-0.00938036	0.0401118	FALSE
CCDC182	-9.37562e-05	0.983632	FALSE
MRPS23	0.000850017	0.852445	FALSE
CUEDC1	0.0032502	0.476957	FALSE
VEZF1	-9.37562e-05	0.983632	FALSE
SRSF1	-9.37562e-05	0.983632	FALSE
LOC101927666	0.000884887	0.846466	FALSE
DYNLL2	-9.37562e-05	0.983632	FALSE
OR4D1	0.000691321	0.87976	FALSE
OR4D2	-9.37562e-05	0.983632	FALSE
EPX	0.00186502	0.683199	FALSE
LPO	-9.37562e-05	0.983632	FALSE
MKS1	-9.37562e-05	0.983632	FALSE
MPO	0.00584331	0.201029	FALSE
TSPOAP1-AS1	-0.00355785	0.436261	FALSE
TSPOAP1	0.00186502	0.683199	FALSE
MIR142	-0.0167558	0.000245905	TRUE
MIR4736	0.00546788	0.231513	FALSE
SUPT4H1	0.00230612	0.613825	FALSE
RNF43	-0.00223721	0.624457	FALSE
HSF5	-9.37562e-05	0.983632	FALSE
MTMR4	0.00582852	0.202172	FALSE
SEPT4-AS1	0.000653456	0.8863	FALSE
SEPT4	-9.37562e-05	0.983632	FALSE
C17orf47	0.00174679	0.702291	FALSE
TEX14	-0.00291622	0.523394	FALSE
RAD51C	-9.37562e-05	0.983632	FALSE
PPM1E	-0.000626091	0.891031	FALSE
TRIM37	-0.000766645	0.866775	FALSE
MIR454	-9.37562e-05	0.983632	FALSE
MIR301A	-9.37562e-05	0.983632	FALSE
SKA2	-9.37562e-05	0.983632	FALSE
PRR11	0.0226077	7.53771e-07	TRUE
GDPD1	-0.0019933	0.662713	FALSE
YPEL2	0.00235788	0.605891	FALSE
MIR4729	0.00909926	0.0464715	FALSE
LINC01476	0.000124633	0.978243	FALSE
DHX40	0.000182338	0.968174	FALSE
CLTC	0.00276014	0.545864	FALSE
VMP1	-0.0138982	0.00235655	FALSE
PTRH2	-0.00267622	0.55814	FALSE
MIR21	0.00176445	0.699427	FALSE
TUBD1	0.000398931	0.930438	FALSE
RPS6KB1	-9.37562e-05	0.983632	FALSE
RNFT1-DT	-9.37562e-05	0.983632	FALSE
RNFT1	-9.37562e-05	0.983632	FALSE
MIR4737	-9.37562e-05	0.983632	FALSE
HEATR6	0.00134176	0.769063	FALSE
WFDC21P	-0.00556438	0.22338	FALSE
CA4	4.90236e-05	0.991441	FALSE
SCARNA20	-0.00361448	0.428994	FALSE
C17orf64	-0.00204487	0.654547	FALSE
USP32	0.00241219	0.597616	FALSE
APPBP2	0.0077513	0.0898619	FALSE
LINC01999	0.00117375	0.797304	FALSE
PPM1D	0.00162803	0.721659	FALSE
BCAS3	0.00198814	0.663531	FALSE
TBX2	-0.0019024	0.677204	FALSE
TBX2-AS1	-9.37562e-05	0.983632	FALSE
C17orf82	-9.37562e-05	0.983632	FALSE
TBX4	-9.37562e-05	0.983632	FALSE
NACA2	-9.37562e-05	0.983632	FALSE
BRIP1	-0.00210269	0.64544	FALSE
INTS2	0.0001351	0.976416	FALSE
MED13	0.0001351	0.976416	FALSE
TBC1D3P2	0.000884887	0.846466	FALSE
METTL2A	-9.37562e-05	0.983632	FALSE
TLK2	-9.37562e-05	0.983632	FALSE
MRC2	0.00596813	0.191574	FALSE
MARCH10	0.000153477	0.973209	FALSE
MIR633	-9.37562e-05	0.983632	FALSE
TANC2	0.000398931	0.930438	FALSE
CYB561	0.00874841	0.0555802	FALSE
ACE	0.00176177	0.699862	FALSE
KCNH6	-0.0019933	0.662713	FALSE
DCAF7	0.000520521	0.909317	FALSE
TACO1	-9.37562e-05	0.983632	FALSE
MAP3K3	0.0128257	0.00500835	FALSE
LOC729683	0.00466358	0.307502	FALSE
LIMD2	0.00849114	0.0631666	FALSE
STRADA	0.0032781	0.473184	FALSE
DDX42	-9.37562e-05	0.983632	FALSE
CCDC47	-9.37562e-05	0.983632	FALSE
PSMC5	-0.00183628	0.687822	FALSE
FTSJ3	-9.37562e-05	0.983632	FALSE
SMARCD2	-0.0105498	0.0209724	FALSE
CSH2	-9.37562e-05	0.983632	FALSE
GH2	-9.37562e-05	0.983632	FALSE
CSH1	0.000691321	0.87976	FALSE
CSHL1	-9.37562e-05	0.983632	FALSE
GH1	0.002045	0.654526	FALSE
CD79B	-0.0142514	0.00181793	FALSE
SCN4A	0.000627054	0.890864	FALSE
PRR29	-0.000997688	0.827186	FALSE
PRR29-AS1	0.00240481	0.598738	FALSE
ICAM2	-0.0106807	0.0194321	FALSE
ERN1	0.0106561	0.0197137	FALSE
SNHG25	-9.37562e-05	0.983632	FALSE
SNORA50C	-0.000626091	0.891031	FALSE
TEX2	-0.000484523	0.915564	FALSE
PECAM1	0.0120724	0.00825027	FALSE
MILR1	0.00280707	0.539057	FALSE
POLG2	0.00895908	0.0499478	FALSE
MIR3064	0.000574725	0.899922	FALSE
MIR5047	-9.37562e-05	0.983632	FALSE
CEP95	0.00356197	0.43573	FALSE
DDX5	-0.000777675	0.864877	FALSE
SMURF2	-0.00170267	0.709464	FALSE
MIR6080	-0.0121299	0.00794841	FALSE
ARHGAP27P1	0.00260578	0.568547	FALSE
LRRC37A3	-0.00485771	0.287802	FALSE
GNA13	0.000394004	0.931295	FALSE
LOC100507002	0.00134176	0.769063	FALSE
RGS9	-1.04017e-05	0.998184	FALSE
LINC02563	-9.37562e-05	0.983632	FALSE
AXIN2	-9.37562e-05	0.983632	FALSE
CEP112	-0.000999162	0.826934	FALSE
APOH	-9.37562e-05	0.983632	FALSE
PRKCA	0.00395881	0.386348	FALSE
PRKCA-AS1	0.00017265	0.969864	FALSE
MIR634	0.000663362	0.884588	FALSE
CACNG5	0.000671858	0.88312	FALSE
CACNG4	-0.00221443	0.627989	FALSE
CACNG1	-0.000626091	0.891031	FALSE
HELZ	0.0025784	0.572617	FALSE
PSMD12	-0.00531128	0.245152	FALSE
PITPNC1	0.00186502	0.683199	FALSE
MIR548AA2	-0.0013135	0.773792	FALSE
NOL11	0.000262052	0.954273	FALSE
SNORA38B	-9.37562e-05	0.983632	FALSE
BPTF	-9.37562e-05	0.983632	FALSE
C17orf58	0.00953888	0.0368626	FALSE
KPNA2	0.00884631	0.0529002	FALSE
AMZ2	0.0169595	0.000206404	TRUE
ARSG	0.00139002	0.761004	FALSE
SLC16A6	0.0017562	0.700765	FALSE
PRKAR1A	0.000262052	0.954273	FALSE
MIR635	0.00394125	0.388458	FALSE
WIPI1	-0.00545481	0.23263	FALSE
FAM20A	-0.0010658	0.815593	FALSE
LINC01482	0.00084915	0.852594	FALSE
ABCA9-AS1	0.000364717	0.936391	FALSE
ABCA8	-9.37562e-05	0.983632	FALSE
ABCA9	-9.37562e-05	0.983632	FALSE
MIR4524B	-0.00113855	0.803256	FALSE
ABCA6	0.000878082	0.847632	FALSE
PRO1804	0.00143189	0.754035	FALSE
ABCA10	-9.37562e-05	0.983632	FALSE
ABCA5	-9.37562e-05	0.983632	FALSE
MAP2K6	0.0001351	0.976416	FALSE
LINC01483	-9.37562e-05	0.983632	FALSE
LINC01497	0.00269939	0.554737	FALSE
LINC01028	-9.37562e-05	0.983632	FALSE
KCNJ16	0.000262052	0.954273	FALSE
KCNJ2	-0.0028341	0.535157	FALSE
KCNJ2-AS1	-0.00371793	0.415901	FALSE
CASC17	-0.000548819	0.904411	FALSE
LINC01152	-9.37562e-05	0.983632	FALSE
LINC02097	-9.37562e-05	0.983632	FALSE
SOX9	0.000631485	0.890098	FALSE
SOX9-AS1	-9.37562e-05	0.983632	FALSE
LINC02003	-0.000777675	0.864877	FALSE
LINC00673	-9.37562e-05	0.983632	FALSE
LINC00511	0.00189379	0.678584	FALSE
SLC39A11	-0.00565423	0.215994	FALSE
SSTR2	0.00151323	0.740552	FALSE
COG1	-9.37562e-05	0.983632	FALSE
C17orf80	-9.37562e-05	0.983632	FALSE
FAM104A	-9.37562e-05	0.983632	FALSE
CPSF4L	0.00143189	0.754035	FALSE
CDC42EP4	0.00111881	0.806599	FALSE
SDK2	-0.0028612	0.531261	FALSE
LOC100134391	-5.63831e-05	0.990156	FALSE
LINC02092	-9.37562e-05	0.983632	FALSE
LINC00469	0.000318954	0.944358	FALSE
RPL38	-0.0203054	8.86299e-06	TRUE
MGC16275	0.00286467	0.530763	FALSE
TTYH2	-0.00401978	0.379075	FALSE
DNAI2	0.0276698	1.40714e-09	TRUE
KIF19	-9.37562e-05	0.983632	FALSE
BTBD17	0.00237461	0.603337	FALSE
GPR142	0.00753795	0.0990571	FALSE
GPRC5C	0.00790865	0.0835307	FALSE
CD300A	-0.000789048	0.86292	FALSE
CD300LB	-0.0341099	8.40106e-14	TRUE
CD300C	0.00228438	0.61717	FALSE
C17orf77	0.000151407	0.97357	FALSE
CD300LD	0.0011033	0.809229	FALSE
CD300E	-0.0130423	0.00431854	FALSE
RAB37	0.0098075	0.0318681	FALSE
CD300LF	-0.00326609	0.474807	FALSE
MIR3615	1.24418e-05	0.997828	FALSE
SLC9A3R1	0.00143189	0.754035	FALSE
NAT9	0.0177578	0.000102017	TRUE
TMEM104	0.00235806	0.605864	FALSE
GRIN2C	-0.00914177	0.0454585	FALSE
FDXR	0.000482014	0.916	FALSE
FADS6	-9.37562e-05	0.983632	FALSE
USH1G	-0.00397029	0.384972	FALSE
OTOP2	-9.37562e-05	0.983632	FALSE
OTOP3	-0.00267379	0.558498	FALSE
HID1-AS1	0.000467786	0.918471	FALSE
HID1	0.000884887	0.846466	FALSE
CDR2L	0.00456476	0.317865	FALSE
MRPL58	-9.37562e-05	0.983632	FALSE
KCTD2	-0.00775829	0.0895727	FALSE
ATP5PD	-0.00142457	0.755252	FALSE
SLC16A5	-0.003223	0.480653	FALSE
ARMC7	-0.00426586	0.350589	FALSE
NT5C	0.0125969	0.00584344	FALSE
JPT1	-0.0116151	0.0110344	FALSE
SUMO2	-9.37562e-05	0.983632	FALSE
NUP85	-9.37562e-05	0.983632	FALSE
MRPS7	0.000693549	0.879375	FALSE
GGA3	-9.37562e-05	0.983632	FALSE
MIF4GD	-0.00142457	0.755252	FALSE
LOC100287042	-9.37562e-05	0.983632	FALSE
SLC25A19	0.0144326	0.00158785	FALSE
GRB2	-0.0170232	0.000195329	TRUE
MIR3678	0.00263593	0.564082	FALSE
TMEM94	0.00123943	0.786229	FALSE
MIR6785	0.00446284	0.328792	FALSE
CASKIN2	-0.00267379	0.558498	FALSE
TSEN54	-9.37562e-05	0.983632	FALSE
LLGL2	0.0024804	0.587297	FALSE
MYO15B	0.00178753	0.69569	FALSE
SMIM5	0.00525346	0.250327	FALSE
SMIM6	-9.37562e-05	0.983632	FALSE
SAP30BP	-9.37562e-05	0.983632	FALSE
RECQL5	0.00129441	0.776992	FALSE
ITGB4	-9.37562e-05	0.983632	FALSE
GALK1	0.00288699	0.527566	FALSE
UNK	0.0124882	0.00628287	FALSE
H3F3B	-9.37562e-05	0.983632	FALSE
MIR4738	-0.000228271	0.960162	FALSE
UNC13D	-9.82838e-05	0.982842	FALSE
WBP2	0.00608596	0.182952	FALSE
TRIM47	0.000912845	0.841678	FALSE
TRIM65	-9.37562e-05	0.983632	FALSE
MRPL38	0.00045417	0.920836	FALSE
FBF1	0.00143189	0.754035	FALSE
TEN1	-0.00112492	0.805564	FALSE
ACOX1	-0.00142457	0.755252	FALSE
CDK3	-0.00210269	0.64544	FALSE
EVPL	-9.37562e-05	0.983632	FALSE
ZACN	-9.37562e-05	0.983632	FALSE
SRP68	-9.37562e-05	0.983632	FALSE
GALR2	-9.37562e-05	0.983632	FALSE
MIR6868	0.00928095	0.0422709	FALSE
EXOC7	-9.37562e-05	0.983632	FALSE
RNF157-AS1	-9.37562e-05	0.983632	FALSE
FOXJ1	0.000884887	0.846466	FALSE
RNF157	-9.37562e-05	0.983632	FALSE
UBALD2	-0.0019933	0.662713	FALSE
QRICH2	-9.37562e-05	0.983632	FALSE
SPHK1	0.00149916	0.742878	FALSE
PRPSAP1	0.00781428	0.0872829	FALSE
UBE2O	-9.37562e-05	0.983632	FALSE
AANAT	0.00463144	0.310848	FALSE
RHBDF2	0.00500535	0.273402	FALSE
PRCD	-9.37562e-05	0.983632	FALSE
CYGB	-9.37562e-05	0.983632	FALSE
SNHG16	-9.37562e-05	0.983632	FALSE
SNORD1C	-9.37562e-05	0.983632	FALSE
SNORD1B	-9.37562e-05	0.983632	FALSE
SNORD1A	-9.37562e-05	0.983632	FALSE
ST6GALNAC2	-0.00184208	0.686888	FALSE
ST6GALNAC1	-9.37562e-05	0.983632	FALSE
LOC105274304	-9.37562e-05	0.983632	FALSE
MXRA7	-9.37562e-05	0.983632	FALSE
JMJD6	-0.017488	0.000129875	TRUE
METTL23	-9.37562e-05	0.983632	FALSE
MFSD11	-9.37562e-05	0.983632	FALSE
MIR636	-9.37562e-05	0.983632	FALSE
SRSF2	-0.00188547	0.679917	FALSE
LINC02080	-0.00338641	0.458689	FALSE
LINC00868	-9.37562e-05	0.983632	FALSE
MGAT5B	-0.000249282	0.956499	FALSE
SNHG20	0.000262052	0.954273	FALSE
SEC14L1	-9.37562e-05	0.983632	FALSE
SCARNA16	-9.37562e-05	0.983632	FALSE
MIR6516	-0.0124537	0.00642803	FALSE
SEPT9	0.0137299	0.00266146	FALSE
MIR4316	0.0153615	0.000775549	FALSE
LOC100507351	0.00499141	0.27474	FALSE
LINC01987	-0.000249282	0.956499	FALSE
LINC01973	0.00420991	0.356943	FALSE
TNRC6C	-9.37562e-05	0.983632	FALSE
TNRC6C-AS1	-0.00348765	0.445367	FALSE
TMC8	-0.0030266	0.507795	FALSE
TMC6	-9.37562e-05	0.983632	FALSE
C17orf99	-9.37562e-05	0.983632	FALSE
SYNGR2	0.0122058	0.00756579	FALSE
TK1	0.00327463	0.473653	FALSE
AFMID	0.0012447	0.785344	FALSE
BIRC5	0.0170892	0.00018444	TRUE
TMEM235	0.00105155	0.818016	FALSE
LINC01993	0.00274404	0.548209	FALSE
SOCS3	-0.000304679	0.946845	FALSE
LOC101928674	-9.37562e-05	0.983632	FALSE
PGS1	-0.00110044	0.809714	FALSE
DNAH17-AS1	0.00167013	0.714772	FALSE
DNAH17	0.000321133	0.943979	FALSE
SCAT1	-0.000726087	0.873763	FALSE
CYTH1	0.0435832	1.47291e-21	TRUE
USP36	-0.00283373	0.53521	FALSE
CEP295NL	-0.00177099	0.698367	FALSE
TIMP2	-0.00898744	0.0492273	FALSE
LGALS3BP	0.0016638	0.715806	FALSE
CANT1	-0.00825729	0.0707862	FALSE
C1QTNF1	-9.37562e-05	0.983632	FALSE
C1QTNF1-AS1	0.00134176	0.769063	FALSE
ENGASE	0.0213517	2.98071e-06	TRUE
RBFOX3	-0.00125715	0.783249	FALSE
MIR4739	-9.37562e-05	0.983632	FALSE
LINC02078	-0.00647138	0.156759	FALSE
ENPP7	-0.00153511	0.736939	FALSE
CBX2	-9.37562e-05	0.983632	FALSE
CBX8	-2.06574e-05	0.996393	FALSE
CBX4	-0.00437559	0.338335	FALSE
LINC01978	-0.000777675	0.864877	FALSE
LINC01979	-9.37562e-05	0.983632	FALSE
TBC1D16	0.0362069	2.32347e-15	TRUE
CCDC40	-9.37562e-05	0.983632	FALSE
GAA	-0.0310786	1.04207e-11	TRUE
EIF4A3	-0.00255553	0.576027	FALSE
CARD14	-0.00142457	0.755252	FALSE
SLC26A11	0.00438126	0.337709	FALSE
SGSH	-9.37562e-05	0.983632	FALSE
RNF213	-0.00211973	0.642766	FALSE
ENDOV	-0.00752309	0.0997247	FALSE
LOC100294362	-9.37562e-05	0.983632	FALSE
MIR4730	-9.37562e-05	0.983632	FALSE
NPTX1	0.00182356	0.689873	FALSE
RPTOR	-0.000777675	0.864877	FALSE
LOC101928855	0.00210359	0.645298	FALSE
CHMP6	0.00173529	0.704158	FALSE
BAIAP2-DT	0.00393946	0.388673	FALSE
BAIAP2	-0.00293602	0.520577	FALSE
MIR657	0.00958598	0.0359416	FALSE
MIR338	0.0020188	0.65867	FALSE
MIR1250	0.00676371	0.138867	FALSE
PVALEF	0.00127967	0.779466	FALSE
AATK	0.00328619	0.472092	FALSE
CEP131	0.00750366	0.100603	FALSE
TEPSIN	0.000262052	0.954273	FALSE
NDUFAF8	-9.37562e-05	0.983632	FALSE
SLC38A10	0.0389532	1.54559e-17	TRUE
LINC00482	0.0187223	4.18918e-05	TRUE
TMEM105	-0.003477	0.446758	FALSE
LOC100130370	0.00948443	0.0379526	FALSE
BAHCC1	0.0186376	4.53752e-05	TRUE
MIR4740	0.00143189	0.754035	FALSE
MIR3186	0.000134358	0.976546	FALSE
ACTG1	-0.00579797	0.204548	FALSE
FSCN2	0.000720525	0.874721	FALSE
FAAP100	-0.000300007	0.947659	FALSE
TSPAN10	-0.0142711	0.0017915	FALSE
NPLOC4	0.00224694	0.622952	FALSE
PDE6G	-9.37562e-05	0.983632	FALSE
CCDC137	-9.37562e-05	0.983632	FALSE
OXLD1	-9.37562e-05	0.983632	FALSE
HGS	-9.37562e-05	0.983632	FALSE
ARL16	-9.37562e-05	0.983632	FALSE
MIR6786	0.00017265	0.969864	FALSE
MRPL12	-9.37562e-05	0.983632	FALSE
SLC25A10	0.00159012	0.72788	FALSE
GCGR	-9.37562e-05	0.983632	FALSE
MCRIP1	0.0115082	0.0117957	FALSE
PPP1R27	0.00825533	0.0708532	FALSE
P4HB	0.000364717	0.936391	FALSE
ARHGDIA	0.00335542	0.46281	FALSE
ANAPC11	0.00017265	0.969864	FALSE
ALYREF	-9.37562e-05	0.983632	FALSE
NPB	-0.000777675	0.864877	FALSE
PCYT2	0.000266052	0.953576	FALSE
SIRT7	0.00542883	0.234862	FALSE
MAFG	-9.37562e-05	0.983632	FALSE
MAFG-DT	-0.00117034	0.797881	FALSE
PYCR1	-9.37562e-05	0.983632	FALSE
MYADML2	-9.37562e-05	0.983632	FALSE
NOTUM	0.0026191	0.566572	FALSE
ASPSCR1	-0.00149436	0.743673	FALSE
LRRC45	-0.00267079	0.558939	FALSE
CENPX	-0.000777675	0.864877	FALSE
RAC3	0.00900744	0.0487247	FALSE
DCXR	-0.00228246	0.617466	FALSE
GPS1	-9.37562e-05	0.983632	FALSE
RFNG	-9.37562e-05	0.983632	FALSE
DUS1L	-9.37562e-05	0.983632	FALSE
FASN	0.0206705	6.09428e-06	TRUE
CCDC57	-0.00541942	0.235674	FALSE
SLC16A3	0.0200315	1.16912e-05	TRUE
MIR6787	-0.00637553	0.162991	FALSE
CSNK1D	-0.00146597	0.748377	FALSE
CD7	0.00306965	0.501777	FALSE
SECTM1	0.0139938	0.00219784	FALSE
TEX19	-0.000756195	0.868575	FALSE
UTS2R	-9.37562e-05	0.983632	FALSE
HEXD	-9.37562e-05	0.983632	FALSE
OGFOD3	0.00123943	0.786229	FALSE
CYBC1	0.00186502	0.683199	FALSE
NARF	-0.00469363	0.304396	FALSE
FOXK2	-0.0151135	0.000942608	FALSE
WDR45B	0.0172043	0.0001668	TRUE
MIR4525	-9.37562e-05	0.983632	FALSE
RAB40B	0.0012407	0.786017	FALSE
FN3KRP	-0.000777675	0.864877	FALSE
FN3K	-9.37562e-05	0.983632	FALSE
TBCD	0.00143189	0.754035	FALSE
ZNF750	0.019503	1.97568e-05	TRUE
B3GNTL1	0.00230016	0.614741	FALSE
METRNL	0.0169554	0.00020714	TRUE
MIR8078	-9.37562e-05	0.983632	FALSE
USP14	-9.37562e-05	0.983632	FALSE
THOC1	-9.37562e-05	0.983632	FALSE
COLEC12	0.0001351	0.976416	FALSE
CLUL1	0.00688885	0.131706	FALSE
TYMS	-9.37562e-05	0.983632	FALSE
TYMSOS	-2.04258e-05	0.996434	FALSE
ENOSF1	0.000631402	0.890112	FALSE
YES1	0.00151315	0.740565	FALSE
ADCYAP1	0.00436764	0.339214	FALSE
LINC00470	-0.00147475	0.746921	FALSE
METTL4	0.000899554	0.843954	FALSE
NDC80	0.0001351	0.976416	FALSE
SMCHD1	0.00417556	0.36088	FALSE
EMILIN2	-0.00275946	0.545963	FALSE
LPIN2	0.00630683	0.167571	FALSE
MYOM1	0.0240436	1.43129e-07	TRUE
MYL12A	-9.37562e-05	0.983632	FALSE
LOC104968399	0.00178359	0.696327	FALSE
MYL12B	0.000897057	0.844381	FALSE
TGIF1	5.30234e-05	0.990743	FALSE
GAPLINC	0.000398931	0.930438	FALSE
DLGAP1-AS1	-9.37562e-05	0.983632	FALSE
DLGAP1-AS2	-0.00410628	0.368904	FALSE
DLGAP1-AS3	-9.37562e-05	0.983632	FALSE
MIR6718	-9.37562e-05	0.983632	FALSE
DLGAP1-AS4	-0.00454323	0.320153	FALSE
DLGAP1-AS5	-9.37562e-05	0.983632	FALSE
DLGAP1	-9.37562e-05	0.983632	FALSE
AKAIN1	0.000884887	0.846466	FALSE
LINC00667	-9.37562e-05	0.983632	FALSE
LINC00526	-9.37562e-05	0.983632	FALSE
ZBTB14	-0.00351079	0.442353	FALSE
EPB41L3	-0.00861557	0.0593969	FALSE
MIR3976HG	0.000884887	0.846466	FALSE
MIR3976	-9.37562e-05	0.983632	FALSE
TMEM200C	-0.00108856	0.811728	FALSE
L3MBTL4-AS1	-9.37562e-05	0.983632	FALSE
L3MBTL4	0.000357329	0.937677	FALSE
LINC01387	-9.37562e-05	0.983632	FALSE
ARHGAP28	-9.37562e-05	0.983632	FALSE
LOC101927168	-9.37562e-05	0.983632	FALSE
LINC00668	-9.37562e-05	0.983632	FALSE
LOC101927188	-9.37562e-05	0.983632	FALSE
LAMA1	-9.37562e-05	0.983632	FALSE
LRRC30	0.000165231	0.971158	FALSE
PTPRM	-9.37562e-05	0.983632	FALSE
LOC100192426	0.000461759	0.919518	FALSE
RAB12	0.00472055	0.30163	FALSE
MTCL1	-9.37562e-05	0.983632	FALSE
GACAT2	-9.37562e-05	0.983632	FALSE
NDUFV2	-0.00117034	0.797881	FALSE
ANKRD12	-0.00312318	0.494348	FALSE
NDUFV2-AS1	-0.00842009	0.0654062	FALSE
TWSG1	-9.37562e-05	0.983632	FALSE
RALBP1	0.0217093	2.03022e-06	TRUE
PPP4R1	-0.00590665	0.19619	FALSE
PPP4R1-AS1	0.000398931	0.930438	FALSE
RAB31	0.00125539	0.783544	FALSE
TXNDC2	0.00645826	0.157601	FALSE
VAPA	0.00242433	0.595774	FALSE
LINC01254	0.00364544	0.425051	FALSE
APCDD1	0.00126621	0.781726	FALSE
NAPG	0.00364631	0.42494	FALSE
LOC101927410	0.0001351	0.976416	FALSE
MIR6788	-9.37562e-05	0.983632	FALSE
PIEZO2	0.00017265	0.969864	FALSE
LINC01255	-9.37562e-05	0.983632	FALSE
GNAL	-9.37562e-05	0.983632	FALSE
CHMP1B	-0.00324758	0.477314	FALSE
MPPE1	0.0605493	4.55367e-40	TRUE
IMPA2	-6.23616e-05	0.989113	FALSE
ANKRD62	0.00182779	0.68919	FALSE
C18orf61	-9.37562e-05	0.983632	FALSE
CIDEA	0.00017265	0.969864	FALSE
TUBB6	-0.00544823	0.233193	FALSE
AFG3L2	-9.37562e-05	0.983632	FALSE
PRELID3A	0.000556777	0.903031	FALSE
PSMG2	0.0041701	0.361508	FALSE
SPIRE1	-0.0106841	0.019394	FALSE
CEP76	-9.37562e-05	0.983632	FALSE
LINC01882	-9.37562e-05	0.983632	FALSE
PTPN2	-9.37562e-05	0.983632	FALSE
SEH1L	0.00602274	0.187541	FALSE
CEP192	-0.00648123	0.156129	FALSE
LDLRAD4	0.0181956	6.84708e-05	TRUE
LDLRAD4-AS1	-0.00819638	0.07289	FALSE
MIR5190	-0.00511684	0.262859	FALSE
MIR4526	-0.0253724	2.82488e-08	TRUE
RNMT	-9.37562e-05	0.983632	FALSE
FAM210A	0.002178	0.633657	FALSE
MC5R	0.000262052	0.954273	FALSE
MC2R	-9.37562e-05	0.983632	FALSE
ZNF519	0.0023204	0.611631	FALSE
CYP4F35P	-9.37562e-05	0.983632	FALSE
CXADRP3	-9.37562e-05	0.983632	FALSE
POTEC	-9.37562e-05	0.983632	FALSE
ANKRD30B	-9.37562e-05	0.983632	FALSE
MIR3156-2	-9.37562e-05	0.983632	FALSE
LINC01443	0.0001351	0.976416	FALSE
LINC01444	-9.37562e-05	0.983632	FALSE
ROCK1	-0.00395122	0.387258	FALSE
GREB1L	-0.0089482	0.0502264	FALSE
ESCO1	-0.00267379	0.558498	FALSE
SNRPD1	-9.37562e-05	0.983632	FALSE
MIR320C1	0.000262052	0.954273	FALSE
ABHD3	0.00928095	0.0422709	FALSE
MIB1	0.0001351	0.976416	FALSE
MIR133A1	-9.37562e-05	0.983632	FALSE
MIR133A1HG	-0.00358622	0.432611	FALSE
GATA6-AS1	0.00143189	0.754035	FALSE
GATA6	-0.00688375	0.131993	FALSE
CTAGE1	-0.00424726	0.352693	FALSE
RBBP8	-9.37562e-05	0.983632	FALSE
LOC101927571	-9.37562e-05	0.983632	FALSE
MIR4741	-0.00441728	0.333753	FALSE
CABLES1	0.000108607	0.98104	FALSE
TMEM241	0.00357776	0.433697	FALSE
RIOK3	-0.00064188	0.8883	FALSE
RMC1	-0.00149916	0.742879	FALSE
NPC1	-0.00411884	0.367441	FALSE
ANKRD29	-0.0019933	0.662713	FALSE
LAMA3	-9.37562e-05	0.983632	FALSE
TTC39C	-0.00210269	0.64544	FALSE
TTC39C-AS1	-0.00176444	0.699428	FALSE
CABYR	-9.37562e-05	0.983632	FALSE
MIR320C2	0.000262052	0.954273	FALSE
OSBPL1A	0.000262052	0.954273	FALSE
IMPACT	0.000262052	0.954273	FALSE
HRH4	-0.00142457	0.755252	FALSE
LINC01915	-9.37562e-05	0.983632	FALSE
LOC105372028	0.00111374	0.807457	FALSE
ZNF521	0.0020188	0.65867	FALSE
SS18	0.000543184	0.905387	FALSE
PSMA8	-9.37562e-05	0.983632	FALSE
TAF4B	-9.37562e-05	0.983632	FALSE
LINC01543	-9.37562e-05	0.983632	FALSE
MIR8057	0.00336216	0.461912	FALSE
AQP4-AS1	-9.37562e-05	0.983632	FALSE
KCTD1	-9.37562e-05	0.983632	FALSE
PCAT18	-0.000606485	0.894423	FALSE
AQP4	-9.37562e-05	0.983632	FALSE
CHST9	-0.000825166	0.856712	FALSE
LOC105372038	-9.37562e-05	0.983632	FALSE
CDH2	-0.00287702	0.528993	FALSE
DSC3	0.000571309	0.900513	FALSE
DSCAS	-9.37562e-05	0.983632	FALSE
DSC2	-9.37562e-05	0.983632	FALSE
DSC1	-9.37562e-05	0.983632	FALSE
DSG1	-9.37562e-05	0.983632	FALSE
DSG1-AS1	-9.37562e-05	0.983632	FALSE
DSG3	0.000262052	0.954273	FALSE
DSG2	-9.37562e-05	0.983632	FALSE
DSG2-AS1	-0.0019933	0.662713	FALSE
TTR	-9.37562e-05	0.983632	FALSE
B4GALT6	-0.0021189	0.642895	FALSE
SLC25A52	-0.00406434	0.373814	FALSE
TRAPPC8	0.00099427	0.827768	FALSE
RNF125	0.00134176	0.769063	FALSE
RNF138	0.0012447	0.785344	FALSE
MEP1B	0.000262052	0.954273	FALSE
GAREM1	-0.00149436	0.743673	FALSE
KLHL14	0.000884887	0.846466	FALSE
CCDC178	0.0001351	0.976416	FALSE
ASXL3	-0.00287693	0.529006	FALSE
NOL4	0.00017265	0.969864	FALSE
DTNA	-9.37562e-05	0.983632	FALSE
MAPRE2	-0.00389974	0.393474	FALSE
ZNF397	0.0028706	0.529913	FALSE
ZSCAN30	-9.37562e-05	0.983632	FALSE
ZNF24	0.000631485	0.890098	FALSE
ZNF396	-9.37562e-05	0.983632	FALSE
INO80C	0.00291571	0.523466	FALSE
GALNT1	-0.00629767	0.168189	FALSE
MIR187	-0.000310636	0.945807	FALSE
MIR3929	-9.37562e-05	0.983632	FALSE
C18orf21	0.00126917	0.781229	FALSE
RPRD1A	0.0436914	1.17213e-21	TRUE
SLC39A6	-9.37562e-05	0.983632	FALSE
ELP2	-9.37562e-05	0.983632	FALSE
LOC101927809	-9.37562e-05	0.983632	FALSE
MOCOS	-9.37562e-05	0.983632	FALSE
FHOD3	-0.000548819	0.904411	FALSE
KIAA1328	0.000262052	0.954273	FALSE
TPGS2	-9.37562e-05	0.983632	FALSE
LOC105372069	-0.00244493	0.592653	FALSE
LOC105372068	0.00115129	0.8011	FALSE
CELF4	0.00157222	0.730824	FALSE
MIR4318	0.000357329	0.937677	FALSE
MIR5583-1	0.00251406	0.582235	FALSE
MIR924HG	0.000398931	0.930438	FALSE
LINC01477	-9.37562e-05	0.983632	FALSE
KC6	-0.00174688	0.702276	FALSE
PIK3C3	-0.00367844	0.420871	FALSE
LINC00907	0.000840806	0.854026	FALSE
RIT2	0.00152183	0.739131	FALSE
SYT4	0.000461759	0.919518	FALSE
LINC01478	-0.000507219	0.911625	FALSE
SETBP1	-0.00197523	0.665584	FALSE
MIR4319	0.00331942	0.467624	FALSE
SLC14A2	0.00255909	0.575497	FALSE
SLC14A2-AS1	0.000884887	0.846466	FALSE
SLC14A1	0.00198805	0.663547	FALSE
SIGLEC15	0.00179276	0.694846	FALSE
EPG5	0.0304182	2.8126e-11	TRUE
PSTPIP2	0.000467786	0.918471	FALSE
HAUS1	-9.37562e-05	0.983632	FALSE
ATP5F1A	-9.37562e-05	0.983632	FALSE
C18orf25	0.000888026	0.845928	FALSE
RNF165	-0.0059293	0.19448	FALSE
LOXHD1	0.00100941	0.825189	FALSE
ST8SIA5	-9.37562e-05	0.983632	FALSE
KATNAL2	-9.37562e-05	0.983632	FALSE
PIAS2	-0.00135497	0.766854	FALSE
ELOA2	-9.37562e-05	0.983632	FALSE
HDHD2	-9.37562e-05	0.983632	FALSE
IER3IP1	-0.0019933	0.662713	FALSE
SKOR2	-9.37562e-05	0.983632	FALSE
MIR4527	0.00017265	0.969864	FALSE
SMAD2	-0.00547879	0.230582	FALSE
ZBTB7C	0.00408907	0.370913	FALSE
CTIF	0.000574725	0.899922	FALSE
MIR4743	0.000703806	0.877605	FALSE
SMAD7	0.000529837	0.907702	FALSE
MIR4744	-0.00149436	0.743673	FALSE
DYM	-0.000332456	0.942007	FALSE
C18orf32	0.000262052	0.954273	FALSE
MIR1539	-9.37562e-05	0.983632	FALSE
SNORD58C	0.0001351	0.976416	FALSE
SNORD58A	-9.37562e-05	0.983632	FALSE
SNORD58B	-9.37562e-05	0.983632	FALSE
RPL17	0.0023525	0.606714	FALSE
LIPG	0.000398931	0.930438	FALSE
ACAA2	-0.0028399	0.534322	FALSE
SNHG22	-0.00266876	0.559238	FALSE
MYO5B	0.000884887	0.846466	FALSE
CFAP53	0.00356197	0.43573	FALSE
MBD1	-9.37562e-05	0.983632	FALSE
CXXC1	0.0121579	0.00780522	FALSE
SKA1	0.000685154	0.880824	FALSE
MAPK4	-0.00142457	0.755252	FALSE
MRO	0.00323521	0.478992	FALSE
ME2	-9.37562e-05	0.983632	FALSE
ELAC1	-0.00728737	0.110799	FALSE
SMAD4	0.000330156	0.942408	FALSE
MEX3C	0.00186502	0.683199	FALSE
LINC01630	0.0001351	0.976416	FALSE
DCC	-0.00483464	0.290098	FALSE
MIR4528	0.000727098	0.873588	FALSE
LINC01919	0.00017265	0.969864	FALSE
LINC01917	-9.37562e-05	0.983632	FALSE
SNORA37	0.0001351	0.976416	FALSE
MBD2	0.000868658	0.849248	FALSE
POLI	-0.00455075	0.319353	FALSE
C18orf54	-9.37562e-05	0.983632	FALSE
STARD6	-0.000249282	0.956499	FALSE
DYNAP	0.00137757	0.76308	FALSE
RAB27B	-9.37562e-05	0.983632	FALSE
CCDC68	0.00394125	0.388458	FALSE
LINC01929	-9.37562e-05	0.983632	FALSE
TCF4-AS1	0.0001351	0.976416	FALSE
MIR4529	0.000467786	0.918471	FALSE
TCF4	0.000398931	0.930438	FALSE
LINC01416	0.00017265	0.969864	FALSE
LINC01539	-0.00112611	0.805361	FALSE
WDR7	0.000948074	0.835654	FALSE
TXNL1	-2.04258e-05	0.996434	FALSE
LINC-ROR	-0.00693072	0.129375	FALSE
BOD1L2	-0.000777675	0.864877	FALSE
ST8SIA3	-9.37562e-05	0.983632	FALSE
ONECUT2	-0.00135497	0.766854	FALSE
FECH	-0.000684267	0.880978	FALSE
NARS	-0.00176444	0.699428	FALSE
LOC100505549	-0.00179301	0.694804	FALSE
ATP8B1	-9.37562e-05	0.983632	FALSE
NEDD4L	0.00130079	0.775922	FALSE
MIR122	0.00108917	0.811625	FALSE
SNORA108	0.0122669	0.00726991	FALSE
ALPK2	-9.37562e-05	0.983632	FALSE
MALT1	0.00152183	0.739131	FALSE
LOC101927322	-0.000270283	0.952838	FALSE
ZNF532	0.00169829	0.710177	FALSE
SEC11C	0.00134176	0.769063	FALSE
GRP	-0.00112492	0.805564	FALSE
RAX	-9.37562e-05	0.983632	FALSE
CPLX4	-9.37562e-05	0.983632	FALSE
LMAN1	0.000884887	0.846466	FALSE
CCBE1	-0.000876645	0.847879	FALSE
PMAIP1	-0.0285015	4.47036e-10	TRUE
MC4R	0.00152183	0.739131	FALSE
CDH20	-0.000890135	0.845567	FALSE
LINC01544	-0.00337257	0.460526	FALSE
RNF152	-0.00263935	0.563576	FALSE
PIGN	0.00084915	0.852594	FALSE
RELCH	-0.00117734	0.796698	FALSE
TNFRSF11A	-0.00119571	0.793596	FALSE
ZCCHC2	0.0245287	7.9911e-08	TRUE
PHLPP1	-0.00663241	0.146698	FALSE
BCL2	-0.0131879	0.00390484	FALSE
KDSR	-9.37562e-05	0.983632	FALSE
VPS4B	0.00100941	0.825189	FALSE
SERPINB5	-0.00142457	0.755252	FALSE
SERPINB12	-9.37562e-05	0.983632	FALSE
SERPINB13	-9.37562e-05	0.983632	FALSE
SERPINB3	-9.37562e-05	0.983632	FALSE
SERPINB7	-9.37562e-05	0.983632	FALSE
SERPINB2	-0.00585429	0.200184	FALSE
SERPINB10	-9.37562e-05	0.983632	FALSE
HMSD	-9.37562e-05	0.983632	FALSE
SERPINB8	-0.0120975	0.00811737	FALSE
LINC01924	-9.37562e-05	0.983632	FALSE
LINC00305	-9.37562e-05	0.983632	FALSE
LINC01538	-0.000270283	0.952838	FALSE
CDH7	-0.000977054	0.830705	FALSE
CDH19	0.000243405	0.957524	FALSE
MIR5011	-0.00176444	0.699428	FALSE
LOC643542	-9.37562e-05	0.983632	FALSE
DSEL	0.000713138	0.875995	FALSE
CCDC102B	-0.00338641	0.458689	FALSE
TMX3	-0.0011864	0.795167	FALSE
DOK6	-9.37562e-05	0.983632	FALSE
CD226	-0.00702372	0.124313	FALSE
RTTN	-0.00112492	0.805564	FALSE
SOCS6	-0.000367125	0.935972	FALSE
LINC01909	-9.37562e-05	0.983632	FALSE
LINC01910	-0.000916636	0.841029	FALSE
GTSCR1	0.0001351	0.976416	FALSE
LINC01541	-0.000704438	0.877496	FALSE
LINC01899	0.0001351	0.976416	FALSE
CBLN2	-0.000943156	0.836494	FALSE
MIR548AV	0.00117375	0.797304	FALSE
NETO1	-9.37562e-05	0.983632	FALSE
LOC100505797	-9.37562e-05	0.983632	FALSE
LOC400655	-9.37562e-05	0.983632	FALSE
LINC02582	0.0001351	0.976416	FALSE
FBXO15	-0.00176444	0.699428	FALSE
TIMM21	-9.37562e-05	0.983632	FALSE
CYB5A	-0.000249282	0.956499	FALSE
C18orf63	0.00143172	0.754062	FALSE
LINC01922	-9.37562e-05	0.983632	FALSE
DIPK1C	-0.00267379	0.558498	FALSE
CNDP2	-0.00426055	0.351188	FALSE
CNDP1	-9.37562e-05	0.983632	FALSE
ZNF407	-9.37562e-05	0.983632	FALSE
LINC00909	-0.00210559	0.644984	FALSE
ZADH2	7.86534e-06	0.998627	FALSE
TSHZ1	0.00151315	0.740565	FALSE
SMIM21	-0.00059631	0.896184	FALSE
LINC01898	-0.00144007	0.752675	FALSE
LOC339298	0.000461759	0.919518	FALSE
ZNF516	-0.00452937	0.321632	FALSE
C18orf65	0.0027265	0.550769	FALSE
LINC00908	0.00486844	0.286738	FALSE
LINC00683	-0.00034354	0.940077	FALSE
LINC01927	-9.37562e-05	0.983632	FALSE
LINC01879	0.00100941	0.825189	FALSE
ZNF236-DT	-0.00755828	0.0981496	FALSE
ZNF236	-9.37562e-05	0.983632	FALSE
MBP	-0.00991766	0.0299942	FALSE
GALR1	0.000262052	0.954273	FALSE
LINC01029	0.00119574	0.793591	FALSE
SALL3	0.000142737	0.975083	FALSE
ATP9B	-0.00394091	0.388499	FALSE
NFATC1	-0.0277771	1.21592e-09	TRUE
CTDP1	-0.00174688	0.702276	FALSE
KCNG2	-0.000503712	0.912234	FALSE
PQLC1	0.00285916	0.531554	FALSE
HSBP1L1	0.000262052	0.954273	FALSE
TXNL4A	-9.37562e-05	0.983632	FALSE
RBFADN	-9.37562e-05	0.983632	FALSE
ADNP2	-9.37562e-05	0.983632	FALSE
PARD6G-AS1	0.00532234	0.244171	FALSE
PARD6G	-9.37562e-05	0.983632	FALSE
PLPP2	-9.37562e-05	0.983632	FALSE
MIER2	-0.00280832	0.538878	FALSE
THEG	-9.37562e-05	0.983632	FALSE
C2CD4C	-9.37562e-05	0.983632	FALSE
SHC2	-9.37562e-05	0.983632	FALSE
ODF3L2	-9.37562e-05	0.983632	FALSE
MADCAM1	0.00263593	0.564082	FALSE
TPGS1	0.00263593	0.564082	FALSE
CDC34	-9.37562e-05	0.983632	FALSE
GZMM	0.00769699	0.0921349	FALSE
BSG	-0.0294894	1.09788e-10	TRUE
HCN2	0.00145268	0.750582	FALSE
POLRMT	0.0155008	0.000694206	FALSE
FGF22	-0.000777675	0.864877	FALSE
RNF126	-0.00149436	0.743673	FALSE
FSTL3	-0.00104434	0.819242	FALSE
PRSS57	-9.37562e-05	0.983632	FALSE
PALM	0.00119621	0.793512	FALSE
MISP	0.0020188	0.65867	FALSE
PTBP1	0.0097035	0.0337283	FALSE
MIR4745	-9.37562e-05	0.983632	FALSE
MIR3187	-9.37562e-05	0.983632	FALSE
PLPPR3	-9.37562e-05	0.983632	FALSE
AZU1	0.000364717	0.936391	FALSE
PRTN3	-9.37562e-05	0.983632	FALSE
ELANE	0.00107814	0.813497	FALSE
CFD	-0.0100715	0.0275363	FALSE
MED16	-0.0204203	7.88288e-06	TRUE
R3HDM4	-9.37562e-05	0.983632	FALSE
KISS1R	-9.37562e-05	0.983632	FALSE
ARID3A	0.0091042	0.0463528	FALSE
WDR18	0.0194862	2.00858e-05	TRUE
GRIN3B	0.000357329	0.937677	FALSE
TMEM259	0.00187212	0.68206	FALSE
CNN2	-9.37562e-05	0.983632	FALSE
ABCA7	0.00338726	0.458575	FALSE
ARHGAP45	0.00871449	0.0565348	FALSE
POLR2E	-9.37562e-05	0.983632	FALSE
GPX4	0.0202262	9.60529e-06	TRUE
SBNO2	-0.00406345	0.373919	FALSE
STK11	0.00241219	0.597616	FALSE
CBARP	0.0093028	0.0417881	FALSE
ATP5F1D	-9.37562e-05	0.983632	FALSE
MIDN	0.00143172	0.754062	FALSE
CIRBP	0.00713315	0.118556	FALSE
CIRBP-AS1	-9.37562e-05	0.983632	FALSE
C19orf24	-9.37562e-05	0.983632	FALSE
MUM1	-9.37562e-05	0.983632	FALSE
EFNA2	0.0012407	0.786017	FALSE
NDUFS7	-0.00173233	0.704639	FALSE
GAMT	-0.00267379	0.558498	FALSE
DAZAP1	-9.37562e-05	0.983632	FALSE
RPS15	-9.37562e-05	0.983632	FALSE
APC2	0.0049445	0.279276	FALSE
C19orf25	-9.37562e-05	0.983632	FALSE
REEP6	0.00143189	0.754035	FALSE
PCSK4	0.023688	2.17918e-07	TRUE
ADAMTSL5	0.00143189	0.754035	FALSE
PLK5	0.0022108	0.628554	FALSE
MEX3D	-9.37562e-05	0.983632	FALSE
MBD3	0.00606636	0.184366	FALSE
UQCR11	-0.00329714	0.470618	FALSE
TCF3	-0.00143778	0.753055	FALSE
ONECUT3	-9.37562e-05	0.983632	FALSE
ATP8B3	0.00152183	0.739131	FALSE
MIR1909	-0.000249282	0.956499	FALSE
LOC100288123	0.00630276	0.167845	FALSE
REXO1	-0.0435117	1.71259e-21	TRUE
KLF16	-0.0464995	2.56571e-24	TRUE
ABHD17A	-9.37562e-05	0.983632	FALSE
SCAMP4	-0.000251491	0.956114	FALSE
ADAT3	-9.37562e-05	0.983632	FALSE
CSNK1G2	0.0387446	2.29035e-17	TRUE
CSNK1G2-AS1	0.000391867	0.931667	FALSE
BTBD2	-0.0205793	6.69619e-06	TRUE
MKNK2	-0.0421717	2.75888e-20	TRUE
IZUMO4	-0.00086083	0.85059	FALSE
MOB3A	-9.37562e-05	0.983632	FALSE
DOT1L	0.0156647	0.000608677	FALSE
AP3D1	0.000884887	0.846466	FALSE
MIR1227	0.000124257	0.978308	FALSE
MIR6789	-9.37562e-05	0.983632	FALSE
SF3A2	-9.37562e-05	0.983632	FALSE
PLEKHJ1	-9.37562e-05	0.983632	FALSE
AMH	-0.00163349	0.720764	FALSE
MIR4321	0.00251881	0.581523	FALSE
OAZ1	0.0286162	3.80663e-10	TRUE
JSRP1	0.0375381	2.13894e-16	TRUE
PEAK3	-0.00606981	0.184117	FALSE
LSM7	-0.000496729	0.913446	FALSE
TMPRSS9	-0.00517482	0.25749	FALSE
TIMM13	-0.00106479	0.815764	FALSE
MIR7108	-9.37562e-05	0.983632	FALSE
LMNB2	-9.37562e-05	0.983632	FALSE
LINC01775	-9.37562e-05	0.983632	FALSE
GADD45B	0.00551188	0.227779	FALSE
MIR7850	0.00414882	0.363964	FALSE
GNG7	-0.00595219	0.192763	FALSE
DIRAS1	-9.37562e-05	0.983632	FALSE
SLC39A3	-0.000777675	0.864877	FALSE
SGTA	0.00803153	0.0788417	FALSE
THOP1	-9.37562e-05	0.983632	FALSE
ZNF554	-9.37562e-05	0.983632	FALSE
ZNF555	-9.37562e-05	0.983632	FALSE
ZNF556	-9.37562e-05	0.983632	FALSE
ZNF57	0.0120648	0.00829048	FALSE
ZNF77	0.0320036	2.50581e-12	TRUE
TLE6	-9.37562e-05	0.983632	FALSE
TLE2	-9.37562e-05	0.983632	FALSE
AES	-9.37562e-05	0.983632	FALSE
GNA11	-9.37562e-05	0.983632	FALSE
GNA15	-0.000770448	0.866121	FALSE
LOC100996351	0.00603636	0.186546	FALSE
S1PR4	0.0100184	0.0283645	FALSE
NCLN	-9.37562e-05	0.983632	FALSE
CELF5	-0.00210269	0.64544	FALSE
NFIC	0.00979538	0.0320802	FALSE
SMIM24	-0.00656826	0.150645	FALSE
DOHH	0.0137756	0.00257525	FALSE
FZR1	-0.000429869	0.925059	FALSE
C19orf71	-0.0265	6.68385e-09	TRUE
HMG20B	0.0836178	8.72366e-75	TRUE
MFSD12	-0.0114115	0.0125231	FALSE
GIPC3	-0.000306785	0.946478	FALSE
TBXA2R	-9.37562e-05	0.983632	FALSE
CACTIN-AS1	-9.37562e-05	0.983632	FALSE
CACTIN	0.000611518	0.893552	FALSE
PIP5K1C	-0.00374236	0.412845	FALSE
TJP3	-9.37562e-05	0.983632	FALSE
APBA3	-9.37562e-05	0.983632	FALSE
MRPL54	-9.37562e-05	0.983632	FALSE
RAX2	-9.37562e-05	0.983632	FALSE
MATK	-9.37562e-05	0.983632	FALSE
ZFR2	0.000884887	0.846466	FALSE
ATCAY	0.00169829	0.710177	FALSE
NMRK2	-9.37562e-05	0.983632	FALSE
MIR637	-9.37562e-05	0.983632	FALSE
DAPK3	0.0104938	0.0216626	FALSE
SNORD37	-0.00210269	0.64544	FALSE
EEF2	0.0145943	0.00140554	FALSE
PIAS4	0.000928102	0.839068	FALSE
ZBTB7A	0.005779	0.206032	FALSE
MAP2K2	-0.00316837	0.488122	FALSE
CREB3L3	0.00100941	0.825189	FALSE
SIRT6	-0.00186478	0.683239	FALSE
ANKRD24	-0.000842781	0.853687	FALSE
EBI3	0.00119033	0.794505	FALSE
YJU2	-0.000284988	0.950276	FALSE
SHD	-9.37562e-05	0.983632	FALSE
TMIGD2	-9.37562e-05	0.983632	FALSE
FSD1	0.0020188	0.65867	FALSE
STAP2	-9.37562e-05	0.983632	FALSE
MPND	-0.00351977	0.441187	FALSE
SH3GL1	0.00166366	0.715829	FALSE
CHAF1A	-9.37562e-05	0.983632	FALSE
MIR4746	-0.00161803	0.723297	FALSE
UBXN6	-9.37562e-05	0.983632	FALSE
HDGFL2	-0.00167214	0.714443	FALSE
PLIN4	0.00084915	0.852594	FALSE
PLIN5	0.000262052	0.954273	FALSE
LRG1	-0.00540933	0.236548	FALSE
SEMA6B	-0.00363903	0.425865	FALSE
TNFAIP8L1	0.0186691	4.4048e-05	TRUE
MYDGF	-0.0111771	0.0144549	FALSE
DPP9-AS1	-0.00259217	0.570568	FALSE
DPP9	0.0128176	0.00503587	FALSE
MIR7-3HG	0.0120391	0.00842937	FALSE
FEM1A	0.00308699	0.499365	FALSE
TICAM1	0.00715933	0.11721	FALSE
PLIN3	-0.0011786	0.796485	FALSE
ARRDC5	-9.37562e-05	0.983632	FALSE
UHRF1	-9.37562e-05	0.983632	FALSE
MIR4747	0.00403079	0.377771	FALSE
KDM4B	0.00621607	0.17377	FALSE
PTPRS	-9.37562e-05	0.983632	FALSE
ZNRF4	0.000461759	0.919518	FALSE
TINCR	-9.37562e-05	0.983632	FALSE
SAFB	0.00045417	0.920836	FALSE
SAFB2	-0.00457589	0.316687	FALSE
RPL36	-0.000777675	0.864877	FALSE
HSD11B1L	-9.37562e-05	0.983632	FALSE
C19orf70	-0.000249282	0.956499	FALSE
LONP1	-0.000777675	0.864877	FALSE
CATSPERD	-9.37562e-05	0.983632	FALSE
PRR22	-9.37562e-05	0.983632	FALSE
DUS3L	0.000884887	0.846466	FALSE
NRTN	-9.37562e-05	0.983632	FALSE
FUT6	0.00045417	0.920836	FALSE
FUT3	-9.37562e-05	0.983632	FALSE
FUT5	-9.37562e-05	0.983632	FALSE
NDUFA11	0.0674911	2.34572e-49	TRUE
CAPS	-9.37562e-05	0.983632	FALSE
VMAC	-0.000249282	0.956499	FALSE
RANBP3	-9.37562e-05	0.983632	FALSE
LOC100128568	-0.00135497	0.766854	FALSE
ACSBG2	-0.00282668	0.536227	FALSE
RFX2	0.000382333	0.933326	FALSE
MLLT1	-0.00338641	0.458689	FALSE
CLPP	-9.37562e-05	0.983632	FALSE
ALKBH7	-0.0323251	1.51269e-12	TRUE
PSPN	-9.37562e-05	0.983632	FALSE
MIR6885	-9.37562e-05	0.983632	FALSE
MIR6790	-9.37562e-05	0.983632	FALSE
GTF2F1	-9.37562e-05	0.983632	FALSE
MIR3940	-9.37562e-05	0.983632	FALSE
KHSRP	-9.37562e-05	0.983632	FALSE
SLC25A41	-9.37562e-05	0.983632	FALSE
CRB3	-9.37562e-05	0.983632	FALSE
SLC25A23	-0.000626091	0.891031	FALSE
DENND1C	0.00764092	0.0945294	FALSE
TUBB4A	-0.0229167	5.31458e-07	TRUE
TNFSF9	-0.00372369	0.41518	FALSE
CD70	-0.000561312	0.902245	FALSE
TNFSF14	-0.000249282	0.956499	FALSE
C3	0.00149523	0.743529	FALSE
MIR6791	-9.37562e-05	0.983632	FALSE
TRIP10	-0.00519017	0.25608	FALSE
SH2D3A	0.00297886	0.514512	FALSE
VAV1	-0.0118909	0.00926938	FALSE
ADGRE1	0.010387	0.0230339	FALSE
MBD3L5	-0.00175853	0.700386	FALSE
MBD3L3	-9.37562e-05	0.983632	FALSE
ZNF557	0.00336062	0.462116	FALSE
INSR	-0.0219979	1.4828e-06	TRUE
ARHGEF18	0.0069368	0.12904	FALSE
TEX45	0.0163865	0.00033622	FALSE
PEX11G	0.0001351	0.976416	FALSE
ZNF358	-9.37562e-05	0.983632	FALSE
MCOLN1	0.00290478	0.525025	FALSE
PNPLA6	-0.00947239	0.0381972	FALSE
CAMSAP3	-0.000626091	0.891031	FALSE
MIR6792	-0.00142457	0.755252	FALSE
XAB2	-9.37562e-05	0.983632	FALSE
STXBP2	-9.37562e-05	0.983632	FALSE
PCP2	0.000685154	0.880824	FALSE
RETN	-0.00358622	0.432611	FALSE
MCEMP1	-0.0197117	1.60846e-05	TRUE
TRAPPC5	-9.37562e-05	0.983632	FALSE
FCER2	0.0024804	0.587297	FALSE
CLEC4G	0.00460983	0.313111	FALSE
CD209	-9.37562e-05	0.983632	FALSE
CLEC4M	-9.37562e-05	0.983632	FALSE
EVI5L	-0.00275955	0.545949	FALSE
PRR36	-0.000770448	0.866121	FALSE
LRRC8E	-9.37562e-05	0.983632	FALSE
MAP2K7	0.0310999	1.00881e-11	TRUE
TGFBR3L	-0.0019933	0.662713	FALSE
SNAPC2	-9.37562e-05	0.983632	FALSE
CTXN1	-9.37562e-05	0.983632	FALSE
TIMM44	0.00535663	0.241145	FALSE
CCL25	0.00485223	0.288346	FALSE
FBN3	-9.37562e-05	0.983632	FALSE
CERS4	0.0020188	0.65867	FALSE
CD320	0.00143189	0.754035	FALSE
RPS28	-9.37562e-05	0.983632	FALSE
NDUFA7	-0.000367125	0.935972	FALSE
KANK3	0.000398931	0.930438	FALSE
ANGPTL4	-9.37562e-05	0.983632	FALSE
MIR4999	-9.37562e-05	0.983632	FALSE
RAB11B	-9.37562e-05	0.983632	FALSE
RAB11B-AS1	-0.00873051	0.0560822	FALSE
MARCH2	0.0558078	2.68984e-34	TRUE
HNRNPM	-0.00358622	0.432611	FALSE
ELAVL1	0.000693549	0.879375	FALSE
PRAM1	0.0152423	0.000852112	FALSE
ZNF414	0.00434792	0.341399	FALSE
MYO1F	0.0106592	0.0196786	FALSE
ADAMTS10	-0.00519096	0.256008	FALSE
ACTL9	-9.37562e-05	0.983632	FALSE
ZNF558	-9.37562e-05	0.983632	FALSE
MBD3L1	-9.37562e-05	0.983632	FALSE
MUC16	0.000357329	0.937677	FALSE
OR1M1	-9.37562e-05	0.983632	FALSE
OR7G3	0.00139002	0.761004	FALSE
ZNF317	-0.00210269	0.64544	FALSE
OR7D2	-9.37562e-05	0.983632	FALSE
OR7D4	-9.37562e-05	0.983632	FALSE
OR7E24	-9.37562e-05	0.983632	FALSE
ZNF699	0.00100941	0.825189	FALSE
ZNF559	-9.37562e-05	0.983632	FALSE
ZNF559-ZNF177	-9.37562e-05	0.983632	FALSE
ZNF266	-9.37562e-05	0.983632	FALSE
ZNF426	-9.37562e-05	0.983632	FALSE
ZNF426-DT	-9.37562e-05	0.983632	FALSE
ZNF121	-9.37562e-05	0.983632	FALSE
ZNF561-AS1	-9.37562e-05	0.983632	FALSE
ZNF561	-9.37562e-05	0.983632	FALSE
ZNF562	-0.00350412	0.443221	FALSE
ZNF846	-9.37562e-05	0.983632	FALSE
FBXL12	-9.37562e-05	0.983632	FALSE
UBL5	-9.37562e-05	0.983632	FALSE
PIN1	-9.37562e-05	0.983632	FALSE
OLFM2	-9.37562e-05	0.983632	FALSE
COL5A3	-9.37562e-05	0.983632	FALSE
RDH8	-9.37562e-05	0.983632	FALSE
MIR5589	0.00143189	0.754035	FALSE
C19orf66	-0.00135497	0.766854	FALSE
ANGPTL6	0.00751711	0.099994	FALSE
PPAN-P2RY11	-9.37562e-05	0.983632	FALSE
PPAN	-9.37562e-05	0.983632	FALSE
P2RY11	-9.37562e-05	0.983632	FALSE
EIF3G	-0.000777675	0.864877	FALSE
MIR4322	-0.000561312	0.902245	FALSE
S1PR2	-9.37562e-05	0.983632	FALSE
DNMT1	-9.37562e-05	0.983632	FALSE
MRPL4	-9.37562e-05	0.983632	FALSE
ICAM1	-0.00070376	0.877613	FALSE
ICAM4	-0.00182371	0.689848	FALSE
ICAM5	0.014349	0.00169045	FALSE
ZGLP1	-0.00796033	0.081532	FALSE
FDX2	-0.000626091	0.891031	FALSE
RAVER1	-9.37562e-05	0.983632	FALSE
ICAM3	0.00439767	0.335904	FALSE
TYK2	0.000357329	0.937677	FALSE
MIR1181	0.015869	0.000515792	FALSE
PDE4A	0.00263593	0.564082	FALSE
CDC37	-0.00365986	0.423222	FALSE
KEAP1	-0.0064444	0.158494	FALSE
S1PR5	-9.37562e-05	0.983632	FALSE
ATG4D	0.00748103	0.101633	FALSE
MIR1238	-0.000777675	0.864877	FALSE
KRI1	0.011547	0.0115144	FALSE
CDKN2D	-9.37562e-05	0.983632	FALSE
AP1M2	0.00360647	0.430017	FALSE
SLC44A2	-0.0265527	6.23939e-09	TRUE
ILF3-DT	0.00125885	0.782963	FALSE
ILF3	-0.00076511	0.867039	FALSE
QTRT1	-0.000249282	0.956499	FALSE
DNM2	-9.37562e-05	0.983632	FALSE
MIR638	0.00237461	0.603337	FALSE
MIR4748	-0.000844632	0.853369	FALSE
MIR199A1	-0.0031789	0.486679	FALSE
MIR6793	-0.0019933	0.662713	FALSE
TMED1	-9.37562e-05	0.983632	FALSE
C19orf38	0.00222741	0.625976	FALSE
CARM1	0.000601842	0.895226	FALSE
YIPF2	-0.005876	0.198521	FALSE
TIMM29	-9.37562e-05	0.983632	FALSE
SMARCA4	0.00198383	0.664216	FALSE
LDLR	-9.37562e-05	0.983632	FALSE
MIR6886	-0.00142457	0.755252	FALSE
SPC24	0.0179131	8.86522e-05	TRUE
KANK2	-9.37562e-05	0.983632	FALSE
LOC105372273	-0.0023689	0.604208	FALSE
ANGPTL8	-9.37562e-05	0.983632	FALSE
DOCK6	-9.37562e-05	0.983632	FALSE
TSPAN16	-0.00563767	0.217342	FALSE
CCDC159	0.0112935	0.0134653	FALSE
TMEM205	-0.0327414	7.81193e-13	TRUE
PLPPR2	-0.00660557	0.14834	FALSE
SWSAP1	-0.0018812	0.680603	FALSE
EPOR	-0.00416324	0.362299	FALSE
RGL3	-9.37562e-05	0.983632	FALSE
PRKCSH	-9.37562e-05	0.983632	FALSE
CCDC151	0.000262052	0.954273	FALSE
ELAVL3	0.00513593	0.261082	FALSE
MIR7974	-9.37562e-05	0.983632	FALSE
ZNF653	0.000884887	0.846466	FALSE
ECSIT	-9.37562e-05	0.983632	FALSE
CNN1	0.000868658	0.849248	FALSE
ELOF1	-0.000626091	0.891031	FALSE
ZNF627	-0.0223125	1.04814e-06	TRUE
ACP5	-0.020832	5.15384e-06	TRUE
ZNF833P	-0.000997688	0.827186	FALSE
ZNF823	0.0101243	0.0267335	FALSE
ZNF441	-9.37562e-05	0.983632	FALSE
ZNF491	0.000398931	0.930438	FALSE
ZNF440	-9.37562e-05	0.983632	FALSE
ZNF439	-9.37562e-05	0.983632	FALSE
ZNF69	-9.37562e-05	0.983632	FALSE
ZNF700	-9.37562e-05	0.983632	FALSE
ZNF763	-9.37562e-05	0.983632	FALSE
ZNF433-AS1	-0.0228725	5.58853e-07	TRUE
ZNF433	-9.37562e-05	0.983632	FALSE
ZNF878	-9.37562e-05	0.983632	FALSE
ZNF844	0.00157095	0.731033	FALSE
ZNF788P	-9.37562e-05	0.983632	FALSE
ZNF20	-0.00114271	0.802552	FALSE
ZNF625-ZNF20	-9.37562e-05	0.983632	FALSE
ZNF625	-9.37562e-05	0.983632	FALSE
ZNF136	-9.37562e-05	0.983632	FALSE
LOC100289333	-9.37562e-05	0.983632	FALSE
ZNF44	-9.37562e-05	0.983632	FALSE
ZNF563	-9.37562e-05	0.983632	FALSE
ZNF442	-9.37562e-05	0.983632	FALSE
ZNF799	-9.37562e-05	0.983632	FALSE
ZNF443	-9.37562e-05	0.983632	FALSE
ZNF709	-9.37562e-05	0.983632	FALSE
ZNF564	-9.37562e-05	0.983632	FALSE
ZNF791	-9.37562e-05	0.983632	FALSE
ZNF490	-9.37562e-05	0.983632	FALSE
WDR83	-0.0151032	0.000950274	FALSE
MAN2B1	-9.37562e-05	0.983632	FALSE
WDR83OS	-0.00142457	0.755252	FALSE
DHPS	-9.37562e-05	0.983632	FALSE
FBXW9	0.00955553	0.0365347	FALSE
SNORD41	-9.37562e-05	0.983632	FALSE
TNPO2	-0.00282668	0.536227	FALSE
TRIR	-9.37562e-05	0.983632	FALSE
ASNA1	-9.37562e-05	0.983632	FALSE
BEST2	0.000884887	0.846466	FALSE
MIR5684	-0.0263988	7.62476e-09	TRUE
JUNB	-0.0259785	1.31137e-08	TRUE
HOOK2	0.00584934	0.200565	FALSE
PRDX2	-9.37562e-05	0.983632	FALSE
RNASEH2A	0.00375961	0.410695	FALSE
MAST1	0.0001351	0.976416	FALSE
RTBDN	-9.37562e-05	0.983632	FALSE
MIR6794	-9.37562e-05	0.983632	FALSE
DNASE2	0.0210911	3.92869e-06	TRUE
KLF1	0.0121579	0.00780522	FALSE
GCDH	-0.000777675	0.864877	FALSE
SYCE2	-9.37562e-05	0.983632	FALSE
MIR5695	-9.37562e-05	0.983632	FALSE
FARSA	-0.00825729	0.0707862	FALSE
CALR	-9.37562e-05	0.983632	FALSE
MIR6515	-9.37562e-05	0.983632	FALSE
RAD23A	-9.37562e-05	0.983632	FALSE
GADD45GIP1	-9.37562e-05	0.983632	FALSE
DAND5	0.0160022	0.000462521	FALSE
NFIX	0.0121579	0.00780522	FALSE
LYL1	0.00166366	0.715829	FALSE
TRMT1	-9.37562e-05	0.983632	FALSE
NACC1	-9.37562e-05	0.983632	FALSE
STX10	-0.00444719	0.33049	FALSE
IER2	0.00410111	0.369507	FALSE
CACNA1A	6.67574e-06	0.998834	FALSE
CCDC130	-0.00130887	0.774568	FALSE
MRI1	-0.00191538	0.675128	FALSE
C19orf53	0.0097035	0.0337283	FALSE
ZSWIM4	0.00118623	0.795196	FALSE
LOC284454	-0.0346019	3.6885e-14	TRUE
MIR27A	-0.00864895	0.0584178	FALSE
MIR23A	-0.0281366	7.42302e-10	TRUE
NANOS3	-0.0440966	4.95685e-22	TRUE
MIR181C	-9.37562e-05	0.983632	FALSE
MIR181D	-9.37562e-05	0.983632	FALSE
CC2D1A	-9.37562e-05	0.983632	FALSE
C19orf57	0.00221808	0.627424	FALSE
DCAF15	0.000884887	0.846466	FALSE
PODNL1	0.0034925	0.444735	FALSE
RFX1	-0.00122113	0.78931	FALSE
RLN3	-0.00175316	0.701258	FALSE
IL27RA	-0.000777675	0.864877	FALSE
PALM3	-9.37562e-05	0.983632	FALSE
MISP3	-9.37562e-05	0.983632	FALSE
MIR1199	0.00127967	0.779466	FALSE
C19orf67	-9.37562e-05	0.983632	FALSE
SAMD1	-9.37562e-05	0.983632	FALSE
PRKACA	0.00342652	0.453384	FALSE
ASF1B	-9.37562e-05	0.983632	FALSE
LOC100507373	-0.000999526	0.826872	FALSE
ADGRL1	0.00181264	0.691633	FALSE
LINC01842	0.00139777	0.759713	FALSE
LINC01841	-0.00222245	0.626745	FALSE
ADGRE5	-0.00900635	0.0487519	FALSE
DDX39A	-0.0081259	0.0753881	FALSE
PKN1	0.0218193	1.80192e-06	TRUE
PTGER1	-9.37562e-05	0.983632	FALSE
GIPC1	-9.37562e-05	0.983632	FALSE
TECR	-0.00254567	0.5775	FALSE
MIR639	-0.0848743	5.40887e-77	TRUE
DNAJB1	0.00263593	0.564082	FALSE
NDUFB7	0.00381964	0.403263	FALSE
CLEC17A	0.00274231	0.548462	FALSE
ZNF333	-0.000329207	0.942573	FALSE
ADGRE3	-0.00055876	0.902688	FALSE
ADGRE2	-0.00966512	0.034438	FALSE
OR7C1	-9.37562e-05	0.983632	FALSE
OR7A5	0.00263593	0.564082	FALSE
OR7A17	-9.37562e-05	0.983632	FALSE
OR7C2	-9.37562e-05	0.983632	FALSE
CCDC105	-9.37562e-05	0.983632	FALSE
SLC1A6	-9.37562e-05	0.983632	FALSE
OR1I1	-9.37562e-05	0.983632	FALSE
SYDE1	0.000884887	0.846466	FALSE
ILVBL	-0.00979866	0.0320227	FALSE
MIR6795	0.0118582	0.00946466	FALSE
NOTCH3	0.000884887	0.846466	FALSE
EPHX3	0.001255	0.783611	FALSE
BRD4	-0.000315242	0.945005	FALSE
AKAP8	0.0123868	0.006719	FALSE
AKAP8L	-9.37562e-05	0.983632	FALSE
MIR1470	-9.37562e-05	0.983632	FALSE
WIZ	-9.37562e-05	0.983632	FALSE
RASAL3	0.00123943	0.786229	FALSE
CYP4F22	-0.0101564	0.026256	FALSE
CYP4F8	0.00604543	0.185885	FALSE
CYP4F3	0.00424605	0.35283	FALSE
CYP4F12	-9.37562e-05	0.983632	FALSE
OR10H2	-9.37562e-05	0.983632	FALSE
OR10H3	-9.37562e-05	0.983632	FALSE
OR10H5	-9.37562e-05	0.983632	FALSE
OR10H1	-9.37562e-05	0.983632	FALSE
UCA1	-9.37562e-05	0.983632	FALSE
LINC01835	-9.37562e-05	0.983632	FALSE
CYP4F2	-0.00112492	0.805564	FALSE
CYP4F11	-9.37562e-05	0.983632	FALSE
OR10H4	0.00143189	0.754035	FALSE
LINC00661	-0.00411856	0.367474	FALSE
LINC00905	0.00116098	0.799462	FALSE
TPM4	-9.37562e-05	0.983632	FALSE
RAB8A	-9.37562e-05	0.983632	FALSE
HSH2D	0.00704508	0.123173	FALSE
CIB3	-0.0014152	0.75681	FALSE
FAM32A	-9.37562e-05	0.983632	FALSE
AP1M1	0.02478	5.88339e-08	TRUE
KLF2	-0.016579	0.000285853	TRUE
EPS15L1	-0.00142457	0.755252	FALSE
CALR3	-9.37562e-05	0.983632	FALSE
C19orf44	-9.37562e-05	0.983632	FALSE
CHERP	-9.37562e-05	0.983632	FALSE
SLC35E1	0.0199887	1.22047e-05	TRUE
MED26	0.00109751	0.810209	FALSE
SMIM7	-9.37562e-05	0.983632	FALSE
TMEM38A	0.00197478	0.665655	FALSE
NWD1	-0.00354368	0.438091	FALSE
SIN3B	0.000955947	0.834309	FALSE
F2RL3	0.000357808	0.937593	FALSE
CPAMD8	0.00829567	0.0694862	FALSE
HAUS8	0.0393233	7.65498e-18	TRUE
MYO9B	0.0172569	0.000159291	TRUE
USE1	0.00114557	0.802068	FALSE
OCEL1	-9.37562e-05	0.983632	FALSE
NR2F6	-9.37562e-05	0.983632	FALSE
BABAM1	-0.00267379	0.558498	FALSE
ANKLE1	0.00407059	0.373079	FALSE
USHBP1	0.00663987	0.146244	FALSE
MRPL34	-9.37562e-05	0.983632	FALSE
DDA1	-0.0018812	0.680603	FALSE
ABHD8	-9.37562e-05	0.983632	FALSE
ANO8	-0.000249282	0.956499	FALSE
GTPBP3	-0.00349956	0.443814	FALSE
PLVAP	0.00346557	0.448253	FALSE
BST2	0.00162803	0.721659	FALSE
MVB12A	-9.37562e-05	0.983632	FALSE
TMEM221	-9.37562e-05	0.983632	FALSE
SLC27A1	0.00241219	0.597616	FALSE
PGLS	0.00394125	0.388458	FALSE
FAM129C	-0.000306785	0.946478	FALSE
COLGALT1	0.0126966	0.00546519	FALSE
UNC13A	-0.000946433	0.835934	FALSE
MAP1S	-0.0188273	3.79283e-05	TRUE
FCHO1	-0.00766089	0.0936711	FALSE
B3GNT3	0.00498254	0.275594	FALSE
INSL3	-9.37562e-05	0.983632	FALSE
JAK3	-0.00384131	0.4006	FALSE
RPL18A	-9.37562e-05	0.983632	FALSE
SNORA68	0.000262052	0.954273	FALSE
SLC5A5	-9.37562e-05	0.983632	FALSE
CCDC124	0.00476941	0.296655	FALSE
KCNN1	0.0098322	0.0314395	FALSE
ARRDC2	0.0126112	0.00578783	FALSE
MAST3	0.0238902	1.71706e-07	TRUE
IL12RB1	-0.0107696	0.0184433	FALSE
PIK3R2	0.002579	0.572527	FALSE
IFI30	-0.0161459	0.000410829	FALSE
MPV17L2	0.00172806	0.705333	FALSE
RAB3A	0.00377805	0.408403	FALSE
LOC102725254	0.0213584	2.95958e-06	TRUE
LOC729966	-9.37562e-05	0.983632	FALSE
PDE4C	-0.00412604	0.366604	FALSE
IQCN	-0.0126042	0.00581499	FALSE
JUND	-9.37562e-05	0.983632	FALSE
MIR3188	0.00442532	0.332874	FALSE
LSM4	0.00168766	0.711911	FALSE
PGPEP1	-0.00338641	0.458689	FALSE
GDF15	-0.000851697	0.852157	FALSE
MIR3189	-0.00187701	0.681275	FALSE
LRRC25	0.0305779	2.2164e-11	TRUE
SSBP4	0.0116356	0.0108937	FALSE
ISYNA1	0.00268814	0.556388	FALSE
ELL	0.00310215	0.49726	FALSE
FKBP8	0.00017265	0.969864	FALSE
KXD1	0.00137875	0.762883	FALSE
UBA52	-9.37562e-05	0.983632	FALSE
REX1BD	0.000743847	0.870702	FALSE
TMEM59L	-9.37562e-05	0.983632	FALSE
CRLF1	-9.37562e-05	0.983632	FALSE
KLHL26	-0.00385982	0.398334	FALSE
CRTC1	-0.000777675	0.864877	FALSE
COMP	-0.000111308	0.980568	FALSE
UPF1	-0.0118906	0.00927147	FALSE
GDF1	0.00466407	0.307451	FALSE
CERS1	0.000262052	0.954273	FALSE
COPE	-9.37562e-05	0.983632	FALSE
DDX49	-9.37562e-05	0.983632	FALSE
HOMER3-AS1	-9.37562e-05	0.983632	FALSE
HOMER3	0.000484308	0.915602	FALSE
SUGP2	-0.00399491	0.382031	FALSE
ARMC6	-9.37562e-05	0.983632	FALSE
SLC25A42	0.00143189	0.754035	FALSE
TMEM161A	-9.37562e-05	0.983632	FALSE
MEF2B	0.00017265	0.969864	FALSE
RFXANK	-9.37562e-05	0.983632	FALSE
BORCS8-MEF2B	0.000461759	0.919518	FALSE
NR2C2AP	-9.37562e-05	0.983632	FALSE
NCAN	-9.37562e-05	0.983632	FALSE
HAPLN4	-9.37562e-05	0.983632	FALSE
TM6SF2	-9.37562e-05	0.983632	FALSE
MAU2	-9.37562e-05	0.983632	FALSE
SUGP1	-0.000235884	0.958835	FALSE
GATAD2A	0.00199343	0.662692	FALSE
MIR640	-0.00240248	0.599092	FALSE
TSSK6	-0.00106876	0.81509	FALSE
YJEFN3	-0.00875392	0.0554263	FALSE
CILP2	-9.37562e-05	0.983632	FALSE
PBX4	0.00256673	0.574357	FALSE
LPAR2	0.000574725	0.899922	FALSE
GMIP	0.00134546	0.768444	FALSE
ATP13A1	0.00317154	0.487688	FALSE
ZNF101	-9.37562e-05	0.983632	FALSE
ZNF14	-0.000777675	0.864877	FALSE
LINC00663	-0.000825166	0.856712	FALSE
ZNF506	-9.37562e-05	0.983632	FALSE
ZNF253	-9.37562e-05	0.983632	FALSE
ZNF93	-0.00519017	0.25608	FALSE
ZNF682	-9.37562e-05	0.983632	FALSE
ZNF90	-9.37562e-05	0.983632	FALSE
ZNF486	-9.37562e-05	0.983632	FALSE
MIR1270	-9.37562e-05	0.983632	FALSE
ZNF737	-9.37562e-05	0.983632	FALSE
ZNF626	-9.37562e-05	0.983632	FALSE
ZNF85	-9.37562e-05	0.983632	FALSE
ZNF430	-0.012328	0.00698443	FALSE
ZNF714	-9.37562e-05	0.983632	FALSE
ZNF431	-9.37562e-05	0.983632	FALSE
ZNF708	-0.00793365	0.0825589	FALSE
ZNF738	-0.00711428	0.119533	FALSE
ZNF493	-9.37562e-05	0.983632	FALSE
LINC00664	-9.37562e-05	0.983632	FALSE
ZNF429	0.0115363	0.0115912	FALSE
LOC641367	-9.37562e-05	0.983632	FALSE
ZNF100	0.0179319	8.71499e-05	TRUE
ZNF43	-0.00149436	0.743673	FALSE
ZNF208	-9.37562e-05	0.983632	FALSE
ZNF257	-9.37562e-05	0.983632	FALSE
ZNF729	-9.37562e-05	0.983632	FALSE
LOC101929124	-0.00142457	0.755252	FALSE
LINC01785	-9.37562e-05	0.983632	FALSE
ZNF492	-9.37562e-05	0.983632	FALSE
ZNF99	-9.37562e-05	0.983632	FALSE
ZNF728	-9.37562e-05	0.983632	FALSE
LINC01858	-9.37562e-05	0.983632	FALSE
ZNF730	-9.37562e-05	0.983632	FALSE
ZNF724	-0.000626091	0.891031	FALSE
IPO5P1	-9.37562e-05	0.983632	FALSE
ZNF91	-9.37562e-05	0.983632	FALSE
LINC01224	-9.37562e-05	0.983632	FALSE
ZNF675	-9.37562e-05	0.983632	FALSE
ZNF681	-9.37562e-05	0.983632	FALSE
ZNF726	-9.37562e-05	0.983632	FALSE
ZNF254	-9.37562e-05	0.983632	FALSE
LOC101927151	-9.37562e-05	0.983632	FALSE
LINC00662	-9.37562e-05	0.983632	FALSE
LOC100420587	-0.00130103	0.775882	FALSE
LINC00906	0.000884887	0.846466	FALSE
LOC102724958	-9.37562e-05	0.983632	FALSE
LINC01532	-9.37562e-05	0.983632	FALSE
UQCRFS1	0.000884887	0.846466	FALSE
LOC284395	-9.37562e-05	0.983632	FALSE
VSTM2B	-9.37562e-05	0.983632	FALSE
POP4	-0.000138269	0.975863	FALSE
PLEKHF1	-0.000777675	0.864877	FALSE
C19orf12	-9.37562e-05	0.983632	FALSE
CCNE1	-0.0202025	9.83955e-06	TRUE
URI1	0.00133488	0.770213	FALSE
ZNF536	-0.00248407	0.586744	FALSE
TSHZ3	0.000187698	0.967239	FALSE
THEG5	0.000884887	0.846466	FALSE
LINC01533	-0.00183628	0.687822	FALSE
LINC01782	0.000449695	0.921613	FALSE
ZNF507	0.000691321	0.87976	FALSE
DPY19L3	0.0001351	0.976416	FALSE
LOC400684	-0.0044469	0.330522	FALSE
PDCD5	-9.37562e-05	0.983632	FALSE
RGS9BP	-9.37562e-05	0.983632	FALSE
ANKRD27	-9.37562e-05	0.983632	FALSE
NUDT19	-0.00643391	0.159173	FALSE
TDRD12	-9.37562e-05	0.983632	FALSE
SLC7A9	0.000262052	0.954273	FALSE
CEP89	-9.37562e-05	0.983632	FALSE
FAAP24	0.00111374	0.807457	FALSE
RHPN2	-9.37562e-05	0.983632	FALSE
GPATCH1	-9.37562e-05	0.983632	FALSE
WDR88	0.00676371	0.138867	FALSE
LRP3	-0.00150645	0.741673	FALSE
SLC7A10	0.000398931	0.930438	FALSE
CEBPA	-0.00330341	0.469774	FALSE
CEBPA-DT	0.00978954	0.032183	FALSE
CEBPG	0.00723764	0.113255	FALSE
PEPD	-9.37562e-05	0.983632	FALSE
CHST8	-9.37562e-05	0.983632	FALSE
KCTD15	-0.00161602	0.723628	FALSE
LSM14A	-0.0141681	0.00193363	FALSE
KIAA0355	-9.37562e-05	0.983632	FALSE
GPI	0.0032781	0.473184	FALSE
PDCD2L	0.0001351	0.976416	FALSE
UBA2	0.00429706	0.347076	FALSE
WTIP	0.000884887	0.846466	FALSE
SCGB1B2P	-9.37562e-05	0.983632	FALSE
SCGB2B3P	-9.37562e-05	0.983632	FALSE
SCGB2B2	-9.37562e-05	0.983632	FALSE
ZNF302	0.00168766	0.711911	FALSE
ZNF181	-9.37562e-05	0.983632	FALSE
ZNF599	-9.37562e-05	0.983632	FALSE
LINC01801	-9.37562e-05	0.983632	FALSE
LINC00904	-9.37562e-05	0.983632	FALSE
ZNF30-AS1	-9.37562e-05	0.983632	FALSE
ZNF30	-9.37562e-05	0.983632	FALSE
ZNF792	0.0145943	0.00140554	FALSE
GRAMD1A	0.00322394	0.480526	FALSE
SCN1B	-9.37562e-05	0.983632	FALSE
HPN	-9.37562e-05	0.983632	FALSE
HPN-AS1	-9.37562e-05	0.983632	FALSE
FXYD3	-9.37562e-05	0.983632	FALSE
MIR6887	-9.37562e-05	0.983632	FALSE
FXYD1	0.00140569	0.758394	FALSE
LGI4	-9.37562e-05	0.983632	FALSE
FXYD7	-9.37562e-05	0.983632	FALSE
FXYD5	-0.00112492	0.805564	FALSE
FAM187B	0.0116424	0.0108478	FALSE
LSR	-9.37562e-05	0.983632	FALSE
USF2	0.00465884	0.307994	FALSE
HAMP	-9.37562e-05	0.983632	FALSE
MAG	-9.37562e-05	0.983632	FALSE
CD22	-0.000146275	0.974466	FALSE
MIR5196	-9.37562e-05	0.983632	FALSE
FFAR1	0.00168766	0.711911	FALSE
FFAR3	-0.00422717	0.354974	FALSE
LINC01531	-0.0120309	0.00847384	FALSE
FFAR2	-0.0141054	0.00202515	FALSE
KRTDAP	-9.37562e-05	0.983632	FALSE
DMKN	-9.37562e-05	0.983632	FALSE
SBSN	-9.37562e-05	0.983632	FALSE
GAPDHS	-9.37562e-05	0.983632	FALSE
TMEM147	-0.00631119	0.167278	FALSE
TMEM147-AS1	-0.00228246	0.617466	FALSE
ATP4A	-9.37562e-05	0.983632	FALSE
LINC01766	-9.37562e-05	0.983632	FALSE
HAUS5	-9.37562e-05	0.983632	FALSE
RBM42	-9.37562e-05	0.983632	FALSE
ETV2	0.000357329	0.937677	FALSE
COX6B1	-9.37562e-05	0.983632	FALSE
UPK1A-AS1	-9.37562e-05	0.983632	FALSE
ZBTB32	-9.37562e-05	0.983632	FALSE
KMT2B	-9.37562e-05	0.983632	FALSE
PSENEN	0.00467165	0.306666	FALSE
U2AF1L4	-9.37562e-05	0.983632	FALSE
LIN37	0.000693549	0.879375	FALSE
HSPB6	0.00382399	0.402728	FALSE
PROSER3	-9.37562e-05	0.983632	FALSE
ARHGAP33	-9.37562e-05	0.983632	FALSE
LINC01529	-9.37562e-05	0.983632	FALSE
PRODH2	-9.37562e-05	0.983632	FALSE
KIRREL2	0.000398931	0.930438	FALSE
APLP1	-9.37562e-05	0.983632	FALSE
NPHS1	-9.37562e-05	0.983632	FALSE
NFKBID	0.00708776	0.120918	FALSE
HCST	0.00750281	0.100641	FALSE
TYROBP	0.00403145	0.377692	FALSE
LRFN3	-0.00125341	0.783878	FALSE
SDHAF1	0.00204133	0.655105	FALSE
SYNE4	-9.37562e-05	0.983632	FALSE
ALKBH6	-9.37562e-05	0.983632	FALSE
LOC101927572	-9.37562e-05	0.983632	FALSE
CLIP3	-9.37562e-05	0.983632	FALSE
THAP8	-9.37562e-05	0.983632	FALSE
WDR62	-9.37562e-05	0.983632	FALSE
OVOL3	-0.0013817	0.762391	FALSE
TBCB	-9.37562e-05	0.983632	FALSE
POLR2I	-9.37562e-05	0.983632	FALSE
CAPNS1	0.000242051	0.95776	FALSE
COX7A1	-0.00129812	0.77637	FALSE
ZNF146	-9.37562e-05	0.983632	FALSE
LINC00665	-9.37562e-05	0.983632	FALSE
ZFP14	-9.37562e-05	0.983632	FALSE
ZFP82	-9.37562e-05	0.983632	FALSE
LOC728752	-9.37562e-05	0.983632	FALSE
ZNF566	-9.37562e-05	0.983632	FALSE
ZNF260	-9.37562e-05	0.983632	FALSE
ZNF529-AS1	-9.37562e-05	0.983632	FALSE
ZNF382	-9.37562e-05	0.983632	FALSE
ZNF529	-9.37562e-05	0.983632	FALSE
ZNF461	-9.37562e-05	0.983632	FALSE
LINC01534	-9.37562e-05	0.983632	FALSE
ZNF567	-9.37562e-05	0.983632	FALSE
ZNF850	-9.37562e-05	0.983632	FALSE
LOC728485	-9.37562e-05	0.983632	FALSE
ZNF790-AS1	-9.37562e-05	0.983632	FALSE
ZNF345	-9.37562e-05	0.983632	FALSE
ZNF790	-9.37562e-05	0.983632	FALSE
ZNF829	-9.37562e-05	0.983632	FALSE
ZNF568	-9.37562e-05	0.983632	FALSE
ZNF420	-9.37562e-05	0.983632	FALSE
ZNF585A	-9.37562e-05	0.983632	FALSE
ZNF383	-9.37562e-05	0.983632	FALSE
ZNF585B	-9.37562e-05	0.983632	FALSE
LINC01535	-9.37562e-05	0.983632	FALSE
HKR1	-9.37562e-05	0.983632	FALSE
ZNF527	-9.37562e-05	0.983632	FALSE
ZNF570	-9.37562e-05	0.983632	FALSE
ZNF569	-9.37562e-05	0.983632	FALSE
ZNF793	-9.37562e-05	0.983632	FALSE
ZNF793-AS1	-9.37562e-05	0.983632	FALSE
ZNF540	-9.37562e-05	0.983632	FALSE
ZNF571	-9.37562e-05	0.983632	FALSE
ZFP30	-9.37562e-05	0.983632	FALSE
ZNF781	-9.37562e-05	0.983632	FALSE
ZNF607	-9.37562e-05	0.983632	FALSE
ZNF573	-9.37562e-05	0.983632	FALSE
LOC644554	-9.37562e-05	0.983632	FALSE
LOC100631378	-9.37562e-05	0.983632	FALSE
WDR87	-9.37562e-05	0.983632	FALSE
SIPA1L3	-0.00538064	0.239043	FALSE
DPF1	0.0017917	0.695017	FALSE
SPINT2	-9.37562e-05	0.983632	FALSE
PPP1R14A	-9.37562e-05	0.983632	FALSE
C19orf33	0.00165303	0.717566	FALSE
YIF1B	0.0122942	0.00714091	FALSE
KCNK6	-9.37562e-05	0.983632	FALSE
CATSPERG	-9.37562e-05	0.983632	FALSE
PSMD8	0.00742201	0.10436	FALSE
GGN	0.00222741	0.625976	FALSE
SPRED3	-9.37562e-05	0.983632	FALSE
FAM98C	-0.000966098	0.832575	FALSE
RASGRP4	0.000357329	0.937677	FALSE
RYR1	-0.00217342	0.63437	FALSE
LOC105372397	-0.00915682	0.0451043	FALSE
MAP4K1	-9.37562e-05	0.983632	FALSE
EIF3K	-9.37562e-05	0.983632	FALSE
ACTN4	0.00244972	0.591929	FALSE
CAPN12	-0.000714121	0.875826	FALSE
LGALS7	-9.37562e-05	0.983632	FALSE
LGALS7B	-9.37562e-05	0.983632	FALSE
LGALS4	0.0001351	0.976416	FALSE
ECH1	0.00218592	0.632423	FALSE
HNRNPL	-9.37562e-05	0.983632	FALSE
RINL	-9.37562e-05	0.983632	FALSE
NFKBIB	-9.37562e-05	0.983632	FALSE
SIRT2	-9.37562e-05	0.983632	FALSE
CCER2	0.000266052	0.953576	FALSE
MRPS12	-0.00112492	0.805564	FALSE
SARS2	-9.37562e-05	0.983632	FALSE
FBXO17	-9.37562e-05	0.983632	FALSE
FBXO27	-9.37562e-05	0.983632	FALSE
ACP7	-9.37562e-05	0.983632	FALSE
PAK4	-0.0118403	0.00957338	FALSE
NCCRP1	-9.37562e-05	0.983632	FALSE
SYCN	-9.37562e-05	0.983632	FALSE
IFNL3	-9.37562e-05	0.983632	FALSE
IFNL4	-9.37562e-05	0.983632	FALSE
IFNL2	-9.37562e-05	0.983632	FALSE
IFNL1	-9.37562e-05	0.983632	FALSE
LRFN1	-0.00519017	0.25608	FALSE
GMFG	-0.000629581	0.890427	FALSE
SAMD4B	0.0020188	0.65867	FALSE
PAF1	0.000461759	0.919518	FALSE
MED29	0.0284044	5.11941e-10	TRUE
ZFP36	0.00105155	0.818016	FALSE
MIR4530	0.0130931	0.00417008	FALSE
PLEKHG2	-0.000174999	0.969454	FALSE
RPS16	0.00143189	0.754035	FALSE
SUPT5H	-0.0033697	0.460908	FALSE
TIMM50	-0.00122106	0.789323	FALSE
DLL3	-9.37562e-05	0.983632	FALSE
SELENOV	-9.37562e-05	0.983632	FALSE
EID2B	0.0162516	0.000376324	FALSE
EID2	0.0001351	0.976416	FALSE
LGALS13	-9.37562e-05	0.983632	FALSE
LGALS16	-9.37562e-05	0.983632	FALSE
LGALS17A	-9.37562e-05	0.983632	FALSE
LGALS14	-9.37562e-05	0.983632	FALSE
CLC	0.00143189	0.754035	FALSE
LEUTX	-9.37562e-05	0.983632	FALSE
MIR6719	-9.37562e-05	0.983632	FALSE
DYRK1B	-9.37562e-05	0.983632	FALSE
FBL	0.00436143	0.339901	FALSE
FCGBP	0.00846398	0.064015	FALSE
PSMC4	-9.37562e-05	0.983632	FALSE
ZNF546	-9.37562e-05	0.983632	FALSE
ZNF780B	-9.37562e-05	0.983632	FALSE
ZNF780A	-9.37562e-05	0.983632	FALSE
MAP3K10	0.00084915	0.852594	FALSE
TTC9B	-9.37562e-05	0.983632	FALSE
CNTD2	0.00017265	0.969864	FALSE
MIR641	0.000109653	0.980857	FALSE
AKT2	0.0017954	0.694418	FALSE
PLD3	-9.37562e-05	0.983632	FALSE
C19orf47	-9.37562e-05	0.983632	FALSE
MIR6796	-0.000861325	0.850505	FALSE
HIPK4	-9.37562e-05	0.983632	FALSE
PRX	-9.37562e-05	0.983632	FALSE
SERTAD1	-0.00064188	0.8883	FALSE
SERTAD3	-9.37562e-05	0.983632	FALSE
BLVRB	0.0187574	4.0526e-05	TRUE
SPTBN4	-0.00225117	0.622297	FALSE
SHKBP1	-0.000372533	0.935031	FALSE
LTBP4	-9.37562e-05	0.983632	FALSE
NUMBL	0.00220465	0.629509	FALSE
ITPKC	-9.37562e-05	0.983632	FALSE
COQ8B	-9.37562e-05	0.983632	FALSE
SNRPA	-0.00138188	0.762362	FALSE
C19orf54	-0.000306785	0.946478	FALSE
MIA	-9.37562e-05	0.983632	FALSE
MIA-RAB4B	-9.37562e-05	0.983632	FALSE
RAB4B	0.03473	2.97117e-14	TRUE
RAB4B-EGLN2	-9.37562e-05	0.983632	FALSE
EGLN2	0.00084915	0.852594	FALSE
CYP2G1P	0.00633405	0.165745	FALSE
CYP2A6	-9.37562e-05	0.983632	FALSE
CYP2A7	-9.37562e-05	0.983632	FALSE
CYP2B6	0.000884887	0.846466	FALSE
CYP2A13	-9.37562e-05	0.983632	FALSE
CYP2F1	0.00244626	0.592451	FALSE
CYP2S1	-9.37562e-05	0.983632	FALSE
AXL	-0.00112492	0.805564	FALSE
HNRNPUL1	-9.37562e-05	0.983632	FALSE
CCDC97	-9.37562e-05	0.983632	FALSE
BCKDHA	-9.37562e-05	0.983632	FALSE
TMEM91	-9.37562e-05	0.983632	FALSE
TGFB1	-9.37562e-05	0.983632	FALSE
B9D2	-0.00190331	0.677059	FALSE
EXOSC5	0.0165723	0.000287491	TRUE
B3GNT8	0.00099775	0.827175	FALSE
DMAC2	-9.37562e-05	0.983632	FALSE
ERICH4	0.00186502	0.683199	FALSE
PCAT19	-9.37562e-05	0.983632	FALSE
LINC01480	-0.0227251	6.60405e-07	TRUE
CEACAM21	0.00531858	0.244504	FALSE
CEACAM4	0.011811	0.00975287	FALSE
CEACAM7	-0.00817426	0.0736666	FALSE
CEACAM5	-9.37562e-05	0.983632	FALSE
CEACAM6	-0.000349057	0.939117	FALSE
CEACAM3	0.00367338	0.421511	FALSE
LYPD4	-0.000629581	0.890427	FALSE
DMRTC2	-9.37562e-05	0.983632	FALSE
RPS19	0.00370726	0.417242	FALSE
MIR6797	-9.37562e-05	0.983632	FALSE
CD79A	0.00825533	0.0708532	FALSE
ARHGEF1	0.000398931	0.930438	FALSE
RABAC1	-0.0123499	0.0068842	FALSE
ATP1A3	0.000461759	0.919518	FALSE
ZNF574	0.000574725	0.899922	FALSE
GRIK5	0.000646615	0.887482	FALSE
LOC100505622	-0.0133077	0.00359149	FALSE
MIR4323	0.00354033	0.438524	FALSE
POU2F2	-0.00704949	0.122938	FALSE
DEDD2	0.000574725	0.899922	FALSE
ZNF526	-9.37562e-05	0.983632	FALSE
GSK3A	-0.00864895	0.0584178	FALSE
ERF	-9.37562e-05	0.983632	FALSE
CIC	-0.00426961	0.350165	FALSE
PRR19	-0.00118067	0.796134	FALSE
PAFAH1B3	-9.37562e-05	0.983632	FALSE
TMEM145	0.000364717	0.936391	FALSE
MEGF8	0.0287602	3.10872e-10	TRUE
MIR8077	0.00151315	0.740565	FALSE
CNFN	0.000401506	0.92999	FALSE
LOC101930071	0.00705894	0.122437	FALSE
LIPE-AS1	-9.37562e-05	0.983632	FALSE
LIPE	-9.37562e-05	0.983632	FALSE
CXCL17	0.00343843	0.451816	FALSE
CEACAM1	0.00365631	0.423672	FALSE
PSG3	-9.37562e-05	0.983632	FALSE
PSG8-AS1	-9.37562e-05	0.983632	FALSE
PSG8	-9.37562e-05	0.983632	FALSE
PSG1	-9.37562e-05	0.983632	FALSE
PSG6	0.000262052	0.954273	FALSE
PSG11	-9.37562e-05	0.983632	FALSE
PSG2	-9.37562e-05	0.983632	FALSE
PSG4	-0.0019933	0.662713	FALSE
PSG9	-9.37562e-05	0.983632	FALSE
CD177	-0.00210269	0.64544	FALSE
TEX101	-9.37562e-05	0.983632	FALSE
LYPD3	0.000400727	0.930126	FALSE
PHLDB3	-9.37562e-05	0.983632	FALSE
ZNF575	-9.37562e-05	0.983632	FALSE
ETHE1	0.000398931	0.930438	FALSE
PINLYP	-9.37562e-05	0.983632	FALSE
XRCC1	0.00017265	0.969864	FALSE
IRGQ	-0.0117713	0.0100015	FALSE
ZNF576	-9.37562e-05	0.983632	FALSE
SRRM5	-0.000626091	0.891031	FALSE
ZNF428	-9.37562e-05	0.983632	FALSE
CADM4	-0.00135094	0.767528	FALSE
PLAUR	-0.000618504	0.892343	FALSE
IRGC	0.00233463	0.60945	FALSE
SMG9	-9.37562e-05	0.983632	FALSE
KCNN4	0.00230558	0.613908	FALSE
LYPD5	-9.37562e-05	0.983632	FALSE
ZNF283	-9.37562e-05	0.983632	FALSE
LOC100505715	-0.00135497	0.766854	FALSE
ZNF45	-9.37562e-05	0.983632	FALSE
ZNF221	-9.37562e-05	0.983632	FALSE
ZNF155	0.00676371	0.138867	FALSE
LOC101928063	-9.37562e-05	0.983632	FALSE
ZNF230	-9.37562e-05	0.983632	FALSE
ZNF222	-9.37562e-05	0.983632	FALSE
ZNF284	-9.37562e-05	0.983632	FALSE
ZNF223	0.00297886	0.514512	FALSE
ZNF224	-9.37562e-05	0.983632	FALSE
LOC100379224	-9.37562e-05	0.983632	FALSE
ZNF234	-0.00811793	0.075675	FALSE
ZNF226	-0.00112492	0.805564	FALSE
ZNF227	-9.37562e-05	0.983632	FALSE
ZNF233	-9.37562e-05	0.983632	FALSE
ZNF235	0.00186502	0.683199	FALSE
ZNF112	-9.37562e-05	0.983632	FALSE
ZNF229	-9.37562e-05	0.983632	FALSE
ZNF180	0.0123774	0.00676066	FALSE
CEACAM20	-0.00223721	0.624457	FALSE
IGSF23	-0.00160881	0.724811	FALSE
PVR	-0.00636293	0.163823	FALSE
CEACAM19	-0.00042923	0.92517	FALSE
CEACAM16	-0.00122405	0.788819	FALSE
BCL3	-0.00312057	0.494709	FALSE
MIR8085	-0.0015267	0.738327	FALSE
CBLC	-2.18485e-05	0.996185	FALSE
BCAM	0.002045	0.654526	FALSE
NECTIN2	0.00353543	0.439157	FALSE
TOMM40	-0.0104726	0.021929	FALSE
APOE	-0.00197016	0.666391	FALSE
APOC1	0.00012065	0.978938	FALSE
APOC4-APOC2	-9.37562e-05	0.983632	FALSE
APOC2	-9.37562e-05	0.983632	FALSE
CLPTM1	-0.00144007	0.752675	FALSE
RELB	0.0999813	4.23178e-106	TRUE
CLASRP	-0.00144746	0.751447	FALSE
ZNF296	-0.000913852	0.841506	FALSE
GEMIN7	-9.37562e-05	0.983632	FALSE
MARK4	-9.37562e-05	0.983632	FALSE
GEMIN7-AS1	-9.37562e-05	0.983632	FALSE
PPP1R37	0.00459093	0.315099	FALSE
NKPD1	0.000817568	0.858017	FALSE
TRAPPC6A	-0.00210269	0.64544	FALSE
BLOC1S3	0.00126625	0.78172	FALSE
EXOC3L2	0.00241219	0.597616	FALSE
CKM	-0.00387731	0.3962	FALSE
KLC3	0.000884887	0.846466	FALSE
ERCC2	0.000398931	0.930438	FALSE
CD3EAP	-9.37562e-05	0.983632	FALSE
PPP1R13L	0.00143189	0.754035	FALSE
MIR6088	0.00428721	0.348182	FALSE
FOSB	0.00663987	0.146244	FALSE
ERCC1	-0.0384739	3.80399e-17	TRUE
PPM1N	0.00180577	0.692743	FALSE
RTN2	0.00367186	0.421702	FALSE
VASP	0.00480589	0.292975	FALSE
GPR4	0.00337127	0.460699	FALSE
OPA3	0.00111374	0.807457	FALSE
MIR330	-0.000629581	0.890427	FALSE
EML2-AS1	-0.00583635	0.201567	FALSE
EML2	-9.37562e-05	0.983632	FALSE
GIPR	-9.37562e-05	0.983632	FALSE
MIR642A	0.011838	0.00958737	FALSE
SNRPD2	-9.37562e-05	0.983632	FALSE
QPCTL	-9.37562e-05	0.983632	FALSE
FBXO46	-9.37562e-05	0.983632	FALSE
BHMG1	-9.37562e-05	0.983632	FALSE
SIX5	-9.37562e-05	0.983632	FALSE
DMPK	-9.37562e-05	0.983632	FALSE
DMWD	-0.00210269	0.64544	FALSE
RSPH6A	-0.000777675	0.864877	FALSE
SYMPK	-9.37562e-05	0.983632	FALSE
FOXA3	-9.37562e-05	0.983632	FALSE
IRF2BP1	-9.37562e-05	0.983632	FALSE
MYPOP	-9.37562e-05	0.983632	FALSE
NANOS2	-9.37562e-05	0.983632	FALSE
NOVA2	-9.37562e-05	0.983632	FALSE
CCDC61	-9.37562e-05	0.983632	FALSE
MIR769	0.000398931	0.930438	FALSE
PGLYRP1	0.0001351	0.976416	FALSE
IGFL4	-9.37562e-05	0.983632	FALSE
LOC400706	-9.37562e-05	0.983632	FALSE
IGFL3	-9.37562e-05	0.983632	FALSE
IGFL2-AS1	-9.37562e-05	0.983632	FALSE
IGFL1	-9.37562e-05	0.983632	FALSE
HIF3A	-9.37562e-05	0.983632	FALSE
PPP5C	-0.00273946	0.548877	FALSE
CCDC8	0.00825533	0.0708532	FALSE
PNMA8A	-9.37562e-05	0.983632	FALSE
PNMA8B	0.000334086	0.941723	FALSE
CALM3	0.00462338	0.311691	FALSE
PPP5D1	-9.37562e-05	0.983632	FALSE
PTGIR	0.000543184	0.905387	FALSE
GNG8	-9.37562e-05	0.983632	FALSE
DACT3-AS1	-0.0090195	0.0484235	FALSE
DACT3	-9.37562e-05	0.983632	FALSE
MIR320E	-0.0019933	0.662713	FALSE
PRKD2	0.0026663	0.5596	FALSE
FKRP	0.00089761	0.844287	FALSE
STRN4	-0.00335771	0.462505	FALSE
SLC1A5	0.00222741	0.625976	FALSE
AP2S1	0.00435493	0.340621	FALSE
ARHGAP35	0.000884887	0.846466	FALSE
NPAS1	0.00257057	0.573784	FALSE
TMEM160	0.0085716	0.0607071	FALSE
SAE1	0.00100941	0.825189	FALSE
ZC3H4	0.000884887	0.846466	FALSE
MIR3190	-0.00169969	0.70995	FALSE
BBC3	0.00875325	0.0554451	FALSE
CCDC9	0.0432467	2.98737e-21	TRUE
INAFM1	-0.00600233	0.189041	FALSE
C5AR1	-0.00246958	0.588928	FALSE
C5AR2	0.0170654	0.000188297	TRUE
DHX34	0.00915584	0.0451272	FALSE
MEIS3	0.00678959	0.137362	FALSE
SLC8A2	-9.37562e-05	0.983632	FALSE
KPTN	-9.37562e-05	0.983632	FALSE
NAPA-AS1	0.0159754	0.000472797	FALSE
NAPA	-9.37562e-05	0.983632	FALSE
ZNF541	-9.37562e-05	0.983632	FALSE
BICRA	-0.00112611	0.805361	FALSE
EHD2	-0.00589635	0.196971	FALSE
NOP53	-9.37562e-05	0.983632	FALSE
SNORD23	-0.000249282	0.956499	FALSE
NOP53-AS1	-9.37562e-05	0.983632	FALSE
SELENOW	-0.00145665	0.749922	FALSE
TPRX1	-9.37562e-05	0.983632	FALSE
CRX	-9.37562e-05	0.983632	FALSE
SULT2A1	-9.37562e-05	0.983632	FALSE
BSPH1	-9.37562e-05	0.983632	FALSE
CABP5	-9.37562e-05	0.983632	FALSE
PLA2G4C	-0.00210269	0.64544	FALSE
LIG1	0.00206392	0.65154	FALSE
ZSWIM9	-9.37562e-05	0.983632	FALSE
ZNF114	-9.37562e-05	0.983632	FALSE
CARD8-AS1	0.000685154	0.880824	FALSE
CARD8	-0.0143368	0.00170593	FALSE
EMP3	-0.0243105	1.04004e-07	TRUE
CCDC114	-0.0203207	8.72627e-06	TRUE
TMEM143	-9.37562e-05	0.983632	FALSE
SYNGR4	-9.37562e-05	0.983632	FALSE
KDELR1	-9.37562e-05	0.983632	FALSE
GRIN2D	-9.37562e-05	0.983632	FALSE
GRWD1	-9.37562e-05	0.983632	FALSE
KCNJ14	-9.37562e-05	0.983632	FALSE
CYTH2	0.00151315	0.740565	FALSE
LMTK3	-0.0019933	0.662713	FALSE
SULT2B1	0.00603636	0.186546	FALSE
SPACA4	0.00988676	0.03051	FALSE
FAM83E	0.000574725	0.899922	FALSE
SPHK2	-9.37562e-05	0.983632	FALSE
RPL18	-9.37562e-05	0.983632	FALSE
DBP	-0.00430721	0.345939	FALSE
CA11	0.00263593	0.564082	FALSE
NTN5	-9.37562e-05	0.983632	FALSE
FUT2	-9.37562e-05	0.983632	FALSE
MAMSTR	-9.37562e-05	0.983632	FALSE
RASIP1	-9.37562e-05	0.983632	FALSE
IZUMO1	0.000191621	0.966554	FALSE
FUT1	-9.37562e-05	0.983632	FALSE
FGF21	0.00901774	0.0484675	FALSE
BCAT2	0.00636951	0.163389	FALSE
HSD17B14	0.00394088	0.388503	FALSE
PLEKHA4	-0.00399681	0.381805	FALSE
PPP1R15A	-0.00656918	0.150588	FALSE
TULP2	-9.37562e-05	0.983632	FALSE
NUCB1	-0.00544239	0.233695	FALSE
NUCB1-AS1	0.000798709	0.861259	FALSE
DHDH	0.000467786	0.918471	FALSE
BAX	-0.000770448	0.866121	FALSE
FTL	0.00153911	0.736278	FALSE
GYS1	-0.000249282	0.956499	FALSE
RUVBL2	-9.37562e-05	0.983632	FALSE
LHB	-9.37562e-05	0.983632	FALSE
LOC101059948	-0.00358622	0.432611	FALSE
CGB2	-9.37562e-05	0.983632	FALSE
CGB1	-9.37562e-05	0.983632	FALSE
CGB8	-9.37562e-05	0.983632	FALSE
CGB7	-9.37562e-05	0.983632	FALSE
NTF4	-9.37562e-05	0.983632	FALSE
KCNA7	-9.37562e-05	0.983632	FALSE
SNRNP70	-9.37562e-05	0.983632	FALSE
LIN7B	-9.37562e-05	0.983632	FALSE
C19orf73	0.00162803	0.721659	FALSE
PPFIA3	-9.37562e-05	0.983632	FALSE
HRC	-9.37562e-05	0.983632	FALSE
TRPM4	0.00470184	0.303551	FALSE
MIR4324	-9.37562e-05	0.983632	FALSE
SLC6A16	-9.37562e-05	0.983632	FALSE
CD37	0.00901774	0.0484675	FALSE
DKKL1	0.000631485	0.890098	FALSE
TEAD2	-0.0199618	1.25381e-05	TRUE
CCDC155	-9.37562e-05	0.983632	FALSE
PTH2	0.00368557	0.419971	FALSE
GFY	0.000884887	0.846466	FALSE
SLC17A7	0.000884887	0.846466	FALSE
ALDH16A1	-9.37562e-05	0.983632	FALSE
PIH1D1	-9.37562e-05	0.983632	FALSE
FLT3LG	-0.00282668	0.536227	FALSE
RPL13A	-9.37562e-05	0.983632	FALSE
SNORD32A	-9.37562e-05	0.983632	FALSE
SNORD33	-9.37562e-05	0.983632	FALSE
SNORD35A	-9.37562e-05	0.983632	FALSE
RPS11	-9.37562e-05	0.983632	FALSE
SNORD35B	-9.37562e-05	0.983632	FALSE
MIR150	-0.00312057	0.494709	FALSE
FCGRT	0.00825533	0.0708532	FALSE
RCN3	-9.37562e-05	0.983632	FALSE
PRRG2	-9.37562e-05	0.983632	FALSE
NOSIP	-9.37562e-05	0.983632	FALSE
PRR12	0.000705934	0.877238	FALSE
RRAS	0.0144137	0.00161053	FALSE
SCAF1	-9.37562e-05	0.983632	FALSE
BCL2L12	-9.37562e-05	0.983632	FALSE
IRF3	-0.00142457	0.755252	FALSE
PRMT1	0.0788058	1.23796e-66	TRUE
MIR5088	-0.0111571	0.0146311	FALSE
ADM5	-9.37562e-05	0.983632	FALSE
CPT1C	0.00600471	0.188866	FALSE
TSKS	0.00317154	0.487688	FALSE
AP2A1	0.000884887	0.846466	FALSE
MIR6799	0.00151315	0.740565	FALSE
FUZ	0.00162803	0.721659	FALSE
MED25	-0.000842781	0.853687	FALSE
PTOV1	0.0137963	0.00253711	FALSE
PTOV1-AS1	-9.37562e-05	0.983632	FALSE
MIR4749	-9.37562e-05	0.983632	FALSE
PTOV1-AS2	-0.00547292	0.231083	FALSE
TBC1D17	-0.035727	5.37847e-15	TRUE
PNKP	-9.37562e-05	0.983632	FALSE
AKT1S1	0.00045417	0.920836	FALSE
MIR4750	-9.37562e-05	0.983632	FALSE
ATF5	0.010018	0.0283711	FALSE
IL4I1	-0.000494677	0.913802	FALSE
MIR4751	-0.000306785	0.946478	FALSE
NUP62	0.00199222	0.662885	FALSE
SIGLEC11	-0.00139468	0.760227	FALSE
ZNF473	-9.37562e-05	0.983632	FALSE
VRK3	-9.37562e-05	0.983632	FALSE
LOC400710	-0.0113543	0.0129725	FALSE
IZUMO2	-9.37562e-05	0.983632	FALSE
MYH14	-9.37562e-05	0.983632	FALSE
NR1H2	0.0196032	1.79046e-05	TRUE
KCNC3	0.00845443	0.0643158	FALSE
NAPSA	-0.00262164	0.566196	FALSE
POLD1	0.00728826	0.110756	FALSE
SPIB	-0.000902555	0.84344	FALSE
MYBPC2	0.00045417	0.920836	FALSE
EMC10	0.000808982	0.859493	FALSE
FAM71E1	0.000884887	0.846466	FALSE
JOSD2	-9.37562e-05	0.983632	FALSE
ASPDH	-9.37562e-05	0.983632	FALSE
LRRC4B	-9.37562e-05	0.983632	FALSE
C19orf81	-9.37562e-05	0.983632	FALSE
SYT3	-0.00112492	0.805564	FALSE
SHANK1	-9.37562e-05	0.983632	FALSE
CLEC11A	-9.37562e-05	0.983632	FALSE
GPR32	-9.37562e-05	0.983632	FALSE
LOC105372440	-9.37562e-05	0.983632	FALSE
ACP4	-9.37562e-05	0.983632	FALSE
SNORD88B	-9.37562e-05	0.983632	FALSE
SNORD88C	-9.37562e-05	0.983632	FALSE
C19orf48	0.000693549	0.879375	FALSE
LINC01869	-9.37562e-05	0.983632	FALSE
KLK1	-9.37562e-05	0.983632	FALSE
KLK15	0.00168766	0.711911	FALSE
KLK2	-0.00142457	0.755252	FALSE
KLK4	-9.37562e-05	0.983632	FALSE
KLK5	-9.37562e-05	0.983632	FALSE
KLK8	-9.37562e-05	0.983632	FALSE
KLK10	0.000357329	0.937677	FALSE
KLK13	-9.37562e-05	0.983632	FALSE
KLK14	-9.37562e-05	0.983632	FALSE
CTU1	-9.37562e-05	0.983632	FALSE
SIGLEC9	0.00330709	0.46928	FALSE
SIGLEC7	0.00299574	0.512132	FALSE
LOC101928517	0.000262052	0.954273	FALSE
MIR8074	-0.00728737	0.110799	FALSE
CD33	0.00777764	0.0887758	FALSE
SIGLECL1	-0.00412604	0.366604	FALSE
IGLON5	-9.37562e-05	0.983632	FALSE
VSIG10L	0.0111471	0.01472	FALSE
ETFB	0.0423482	1.92229e-20	TRUE
CLDND2	-9.37562e-05	0.983632	FALSE
NKG7	-9.37562e-05	0.983632	FALSE
LIM2	-9.37562e-05	0.983632	FALSE
C19orf84	-9.37562e-05	0.983632	FALSE
LOC100129083	-9.37562e-05	0.983632	FALSE
SIGLEC10	0.000364717	0.936391	FALSE
SIGLEC8	0.00220483	0.629481	FALSE
CEACAM18	0.00192884	0.672977	FALSE
SIGLEC12	-0.000306785	0.946478	FALSE
SIGLEC6	0.0113602	0.0129257	FALSE
ZNF175	0.0159183	0.000495414	FALSE
SIGLEC14	0.00302131	0.508537	FALSE
SIGLEC5	-0.0142711	0.0017915	FALSE
MIR99B	0.00188271	0.68036	FALSE
SPACA6P-AS	0.000398931	0.930438	FALSE
HAS1	-0.00358622	0.432611	FALSE
FPR2	-0.00390209	0.393188	FALSE
FPR3	-0.00606067	0.184778	FALSE
FPR1	-0.000785665	0.863502	FALSE
ZNF649-AS1	-0.00647138	0.156759	FALSE
ZNF649	-9.37562e-05	0.983632	FALSE
ZNF350-AS1	-9.37562e-05	0.983632	FALSE
ZNF350	-9.37562e-05	0.983632	FALSE
ZNF615	0.000461759	0.919518	FALSE
ZNF614	-9.37562e-05	0.983632	FALSE
ZNF432	-9.37562e-05	0.983632	FALSE
ZNF841	-9.37562e-05	0.983632	FALSE
ZNF616	-9.37562e-05	0.983632	FALSE
ZNF836	-0.000306785	0.946478	FALSE
PPP2R1A	-9.37562e-05	0.983632	FALSE
MIR6801	-9.37562e-05	0.983632	FALSE
ZNF766	-9.37562e-05	0.983632	FALSE
ZNF480	-9.37562e-05	0.983632	FALSE
ZNF610	-9.37562e-05	0.983632	FALSE
ZNF880	-9.37562e-05	0.983632	FALSE
ZNF528-AS1	-9.37562e-05	0.983632	FALSE
ZNF578	-9.37562e-05	0.983632	FALSE
ZNF808	0.000467786	0.918471	FALSE
ZNF701	-9.37562e-05	0.983632	FALSE
ZNF83	-0.0019933	0.662713	FALSE
ZNF611	-9.37562e-05	0.983632	FALSE
ZNF600	-9.37562e-05	0.983632	FALSE
ZNF28	-9.37562e-05	0.983632	FALSE
ZNF888	0.000467786	0.918471	FALSE
ZNF320	-9.37562e-05	0.983632	FALSE
ZNF816	-9.37562e-05	0.983632	FALSE
ZNF702P	-9.37562e-05	0.983632	FALSE
ERVV-1	-9.37562e-05	0.983632	FALSE
ZNF160	0.000262052	0.954273	FALSE
ZNF415	-9.37562e-05	0.983632	FALSE
ZNF347	-9.37562e-05	0.983632	FALSE
ZNF665	0.000685154	0.880824	FALSE
ZNF677	-9.37562e-05	0.983632	FALSE
VN1R4	-9.37562e-05	0.983632	FALSE
BIRC8	-9.37562e-05	0.983632	FALSE
ZNF845	-9.37562e-05	0.983632	FALSE
ZNF525	-9.37562e-05	0.983632	FALSE
ZNF765	-9.37562e-05	0.983632	FALSE
ZNF761	0.00603636	0.186546	FALSE
ZNF813	-9.37562e-05	0.983632	FALSE
ZNF331	-0.0016516	0.7178	FALSE
DPRX	-9.37562e-05	0.983632	FALSE
MIR515-1	-9.37562e-05	0.983632	FALSE
MIR517C	-9.37562e-05	0.983632	FALSE
MIR521-1	0.00394125	0.388458	FALSE
MIR519A2	0.000543184	0.905387	FALSE
MIR371A	0.0001351	0.976416	FALSE
MIR373	0.0066638	0.144796	FALSE
NLRP12	0.00307448	0.501105	FALSE
MYADM	0.00952997	0.037039	FALSE
PRKCG	-0.000890505	0.845503	FALSE
CACNG7	0.00143189	0.754035	FALSE
CACNG8	-9.37562e-05	0.983632	FALSE
MIR935	0.00290478	0.525025	FALSE
CACNG6	-0.000990772	0.828365	FALSE
VSTM1	0.000868658	0.849248	FALSE
TARM1	0.00153372	0.737168	FALSE
OSCAR	0.00143189	0.754035	FALSE
NDUFA3	-9.37562e-05	0.983632	FALSE
PRPF31	-9.37562e-05	0.983632	FALSE
TFPT	-9.37562e-05	0.983632	FALSE
CNOT3	0.00084915	0.852594	FALSE
LENG1	0.000884887	0.846466	FALSE
TMC4	-9.37562e-05	0.983632	FALSE
MBOAT7	0.0331318	4.1723e-13	TRUE
TSEN34	-9.37562e-05	0.983632	FALSE
RPS9	0.0179345	8.69503e-05	TRUE
LILRB3	0.000344472	0.939915	FALSE
LILRA6	0.00569761	0.212492	FALSE
LILRB5	0.00136965	0.764403	FALSE
LILRB2	-0.00991017	0.0301187	FALSE
MIR4752	-9.37562e-05	0.983632	FALSE
LILRA5	0.0113455	0.0130429	FALSE
LILRA4	-0.000367125	0.935972	FALSE
LAIR1	-0.00142457	0.755252	FALSE
TTYH1	-9.37562e-05	0.983632	FALSE
LENG8	-9.37562e-05	0.983632	FALSE
LENG8-AS1	0.0500459	6.57502e-28	TRUE
LENG9	-9.37562e-05	0.983632	FALSE
CDC42EP5	0.00143189	0.754035	FALSE
LAIR2	-0.00154611	0.735124	FALSE
KIR3DX1	0.00394125	0.388458	FALSE
LILRA2	-9.37562e-05	0.983632	FALSE
LILRA1	0.00603636	0.186546	FALSE
LILRB1	0.00233835	0.608879	FALSE
LILRB4	0.00497521	0.276301	FALSE
MIR8061	0.00077426	0.865465	FALSE
KIR3DL3	-9.37562e-05	0.983632	FALSE
KIR2DS5	-9.37562e-05	0.983632	FALSE
KIR2DL3	-9.37562e-05	0.983632	FALSE
KIR2DL1	-9.37562e-05	0.983632	FALSE
KIR2DL4	-0.0034451	0.450938	FALSE
KIR3DS1	-9.37562e-05	0.983632	FALSE
KIR2DS4	-9.37562e-05	0.983632	FALSE
KIR3DL2	-9.37562e-05	0.983632	FALSE
FCAR	-0.00364543	0.425052	FALSE
NCR1	-9.37562e-05	0.983632	FALSE
NLRP2	-9.37562e-05	0.983632	FALSE
NLRP7	-9.37562e-05	0.983632	FALSE
GP6	-9.37562e-05	0.983632	FALSE
RDH13	-9.37562e-05	0.983632	FALSE
EPS8L1	0.0097439	0.032995	FALSE
PPP1R12C	0.00340362	0.456408	FALSE
MIR7975	-9.37562e-05	0.983632	FALSE
TNNT1	0.00223725	0.624451	FALSE
TNNI3	0.0149542	0.00106698	FALSE
DNAAF3	-0.0172249	0.000163818	TRUE
SYT5	0.00327463	0.473653	FALSE
PTPRH	-0.00731009	0.109691	FALSE
TMEM86B	0.000153477	0.973209	FALSE
MIR6804	0.00169829	0.710177	FALSE
MIR6802	-9.37562e-05	0.983632	FALSE
MIR6803	-0.000367125	0.935972	FALSE
PPP6R1	-0.0019933	0.662713	FALSE
HSPBP1	-9.37562e-05	0.983632	FALSE
BRSK1	0.0020188	0.65867	FALSE
TMEM150B	-0.00149436	0.743673	FALSE
KMT5C	-0.00139653	0.759919	FALSE
COX6B2	-9.37562e-05	0.983632	FALSE
FAM71E2	-9.37562e-05	0.983632	FALSE
IL11	-9.37562e-05	0.983632	FALSE
TMEM190	-9.37562e-05	0.983632	FALSE
TMEM238	-9.37562e-05	0.983632	FALSE
RPL28	-0.0187148	4.21927e-05	TRUE
MIR6805	-9.37562e-05	0.983632	FALSE
UBE2S	0.000228321	0.960154	FALSE
SHISA7	0.00103426	0.820957	FALSE
ISOC2	0.000896065	0.844551	FALSE
ZNF628	-9.37562e-05	0.983632	FALSE
NAT14	-9.37562e-05	0.983632	FALSE
SSC5D	-0.0126044	0.00581413	FALSE
SBK2	0.000808982	0.859493	FALSE
SBK3	-9.37562e-05	0.983632	FALSE
ZNF579	-9.37562e-05	0.983632	FALSE
ZNF524	-9.37562e-05	0.983632	FALSE
FIZ1	0.000798709	0.861259	FALSE
ZNF784	-0.000896498	0.844477	FALSE
ZNF580	0.000884887	0.846466	FALSE
ZNF581	-9.37562e-05	0.983632	FALSE
CCDC106	-9.37562e-05	0.983632	FALSE
U2AF2	0.000884887	0.846466	FALSE
EPN1	-0.0016516	0.7178	FALSE
RFPL4A	-9.37562e-05	0.983632	FALSE
RFPL4AL1	-9.37562e-05	0.983632	FALSE
NLRP4	0.00084915	0.852594	FALSE
NLRP11	-9.37562e-05	0.983632	FALSE
NLRP8	-9.37562e-05	0.983632	FALSE
LINC01864	0.00397758	0.3841	FALSE
ZNF787	-0.00977227	0.0324881	FALSE
ZNF444	-0.0019933	0.662713	FALSE
GALP	-0.00402688	0.378234	FALSE
ZSCAN5A	-0.00117034	0.797881	FALSE
ZNF582	0.00121586	0.790199	FALSE
ZNF583	-9.37562e-05	0.983632	FALSE
ZNF667-AS1	-9.37562e-05	0.983632	FALSE
ZNF667	-9.37562e-05	0.983632	FALSE
ZNF471	-9.37562e-05	0.983632	FALSE
ZFP28	-9.37562e-05	0.983632	FALSE
ZNF470	-0.000367125	0.935972	FALSE
ZNF71	-9.37562e-05	0.983632	FALSE
SMIM17	-9.37562e-05	0.983632	FALSE
ZNF835	-9.37562e-05	0.983632	FALSE
ZIM2-AS1	-9.37562e-05	0.983632	FALSE
PEG3	0.0137756	0.00257525	FALSE
MIMT1	-9.37562e-05	0.983632	FALSE
USP29	-9.37562e-05	0.983632	FALSE
ZIM3	-9.37562e-05	0.983632	FALSE
DUXA	-9.37562e-05	0.983632	FALSE
ZNF264	-9.37562e-05	0.983632	FALSE
ZNF805	-9.37562e-05	0.983632	FALSE
ZNF460	-9.37562e-05	0.983632	FALSE
ZNF543	-9.37562e-05	0.983632	FALSE
ZNF304	-9.37562e-05	0.983632	FALSE
ZNF547	-9.37562e-05	0.983632	FALSE
TRAPPC2B	-9.37562e-05	0.983632	FALSE
ZNF548	-9.37562e-05	0.983632	FALSE
ZNF17	-9.37562e-05	0.983632	FALSE
ZNF749	0.0230942	4.33926e-07	TRUE
VN1R1	-9.37562e-05	0.983632	FALSE
ZNF772	-9.37562e-05	0.983632	FALSE
ZNF419	-9.37562e-05	0.983632	FALSE
ZNF773	-9.37562e-05	0.983632	FALSE
ZNF549	-9.37562e-05	0.983632	FALSE
ZNF550	-9.37562e-05	0.983632	FALSE
ZNF416	-9.37562e-05	0.983632	FALSE
ZIK1	-9.37562e-05	0.983632	FALSE
ZNF530	-9.37562e-05	0.983632	FALSE
ZNF134	-9.37562e-05	0.983632	FALSE
ZNF211	-0.00210269	0.64544	FALSE
ZSCAN4	-9.37562e-05	0.983632	FALSE
ZNF551	-9.37562e-05	0.983632	FALSE
ZNF154	-9.37562e-05	0.983632	FALSE
ZNF671	-9.37562e-05	0.983632	FALSE
ZNF586	-9.37562e-05	0.983632	FALSE
ZNF552	0.00552718	0.226491	FALSE
ZNF587	-9.37562e-05	0.983632	FALSE
ZNF587B	-9.37562e-05	0.983632	FALSE
ZNF814	-9.37562e-05	0.983632	FALSE
ZNF417	-9.37562e-05	0.983632	FALSE
ZNF418	-9.37562e-05	0.983632	FALSE
ZNF256	-9.37562e-05	0.983632	FALSE
LOC100128398	-9.37562e-05	0.983632	FALSE
ZNF606	0.00151315	0.740565	FALSE
ZSCAN1	-9.37562e-05	0.983632	FALSE
ZNF135	-9.37562e-05	0.983632	FALSE
ZSCAN18	-9.37562e-05	0.983632	FALSE
ZNF329	-9.37562e-05	0.983632	FALSE
ZNF274	-9.37562e-05	0.983632	FALSE
ZNF544	-9.37562e-05	0.983632	FALSE
ZNF8	0.00532234	0.244171	FALSE
ZSCAN22	0.0266202	5.712e-09	TRUE
MIR6806	-9.37562e-05	0.983632	FALSE
A1BG-AS1	-9.37562e-05	0.983632	FALSE
A1BG	-9.37562e-05	0.983632	FALSE
ZNF497	0.000691321	0.87976	FALSE
ZNF837	-9.37562e-05	0.983632	FALSE
RPS5	-9.37562e-05	0.983632	FALSE
MIR4754	-9.37562e-05	0.983632	FALSE
RNF225	-9.37562e-05	0.983632	FALSE
ZNF584	-9.37562e-05	0.983632	FALSE
ZNF132	0.000364717	0.936391	FALSE
ZNF324B	-9.37562e-05	0.983632	FALSE
ZNF324	0.00017265	0.969864	FALSE
ZNF446	-9.37562e-05	0.983632	FALSE
SLC27A5	0.0581748	4.04314e-37	TRUE
ZBTB45	-9.37562e-05	0.983632	FALSE
DEFB125	-9.37562e-05	0.983632	FALSE
DEFB129	0.0001351	0.976416	FALSE
DEFB132	-9.37562e-05	0.983632	FALSE
C20orf96	-9.37562e-05	0.983632	FALSE
ZCCHC3	0.00644913	0.158189	FALSE
SOX12	0.0137757	0.00257515	FALSE
NRSN2	-9.37562e-05	0.983632	FALSE
NRSN2-AS1	-9.37562e-05	0.983632	FALSE
TRIB3	0.000787125	0.863251	FALSE
RBCK1	-0.00184653	0.686173	FALSE
TBC1D20	0.0001351	0.976416	FALSE
CSNK2A1	0.00233245	0.609783	FALSE
TCF15	0.000494908	0.913762	FALSE
SRXN1	-0.00103351	0.821084	FALSE
SCRT2	0.00045417	0.920836	FALSE
SLC52A3	-9.37562e-05	0.983632	FALSE
FAM110A	0.00577505	0.206342	FALSE
ANGPT4	0.00117375	0.797304	FALSE
RSPO4	0.00193309	0.672299	FALSE
PSMF1	0.00851432	0.0624498	FALSE
TMEM74B	0.000200968	0.964924	FALSE
C20orf202	-9.37562e-05	0.983632	FALSE
RAD21L1	-9.37562e-05	0.983632	FALSE
SNPH	-9.37562e-05	0.983632	FALSE
SDCBP2-AS1	-0.00688375	0.131993	FALSE
SDCBP2	-0.000367125	0.935972	FALSE
MIR6869	0.00281494	0.537921	FALSE
FKBP1A	0.0024782	0.587629	FALSE
NSFL1C	-0.00178859	0.695519	FALSE
SIRPB2	-0.0169708	0.000204392	TRUE
SIRPD	0.000164377	0.971307	FALSE
SIRPB1	0.00189395	0.678558	FALSE
SIRPG-AS1	-9.37562e-05	0.983632	FALSE
SIRPG	0.00225831	0.621193	FALSE
SIRPA	-0.00216418	0.635811	FALSE
PDYN-AS1	-0.00207884	0.64919	FALSE
PDYN	0.00429706	0.347076	FALSE
STK35	-0.00372257	0.41532	FALSE
LOC388780	-0.0266343	5.60706e-09	TRUE
TGM3	0.00137875	0.762883	FALSE
TGM6	-0.00175291	0.701298	FALSE
SNRPB	0.0248493	5.40406e-08	TRUE
ZNF343	-9.37562e-05	0.983632	FALSE
TMC2	-9.37562e-05	0.983632	FALSE
NOP56	-9.37562e-05	0.983632	FALSE
MIR1292	-9.37562e-05	0.983632	FALSE
SNORD110	-9.37562e-05	0.983632	FALSE
SNORA51	-9.37562e-05	0.983632	FALSE
SNORD86	-9.37562e-05	0.983632	FALSE
SNORD56	-9.37562e-05	0.983632	FALSE
SNORD57	-9.37562e-05	0.983632	FALSE
IDH3B	0.0137756	0.00257525	FALSE
EBF4	0.0032781	0.473184	FALSE
CPXM1	-0.00237445	0.603362	FALSE
C20orf141	-9.37562e-05	0.983632	FALSE
VPS16	0.00137875	0.762883	FALSE
PCED1A	-0.00265779	0.560854	FALSE
PTPRA	-0.000249282	0.956499	FALSE
GNRH2	0.000398931	0.930438	FALSE
MRPS26	-9.37562e-05	0.983632	FALSE
OXT	-9.37562e-05	0.983632	FALSE
AVP	-9.37562e-05	0.983632	FALSE
UBOX5-AS1	-9.37562e-05	0.983632	FALSE
FASTKD5	0.0053418	0.242451	FALSE
UBOX5	-9.37562e-05	0.983632	FALSE
LZTS3	-9.37562e-05	0.983632	FALSE
DDRGK1	-9.37562e-05	0.983632	FALSE
ITPA	0.000266052	0.953576	FALSE
SLC4A11	-0.00108856	0.811728	FALSE
C20orf194	-0.0013875	0.761425	FALSE
ATRN	-9.37562e-05	0.983632	FALSE
GFRA4	-9.37562e-05	0.983632	FALSE
ADAM33	0.00750366	0.100603	FALSE
SIGLEC1	-0.00161803	0.723297	FALSE
HSPA12B	-0.00418226	0.360111	FALSE
C20orf27	-0.000699907	0.878278	FALSE
SPEF1	-9.37562e-05	0.983632	FALSE
CENPB	-9.37562e-05	0.983632	FALSE
CDC25B	-0.00602682	0.187243	FALSE
LINC01730	-9.37562e-05	0.983632	FALSE
AP5S1	-9.37562e-05	0.983632	FALSE
MAVS	0.00151315	0.740565	FALSE
PANK2	-0.00295671	0.517644	FALSE
MIR103A2	0.00460555	0.313561	FALSE
RNF24	-0.000833174	0.855336	FALSE
SMOX	0.00768692	0.092561	FALSE
LINC01433	-9.37562e-05	0.983632	FALSE
ADRA1D	-0.00580767	0.203791	FALSE
PRNP	-0.00147306	0.747201	FALSE
PRND	0.00155209	0.734139	FALSE
PRNT	-0.000966098	0.832575	FALSE
RASSF2	0.00699128	0.126061	FALSE
SLC23A2	0.00148543	0.745151	FALSE
TMEM230	0.00581381	0.203314	FALSE
PCNA	-0.0048886	0.284747	FALSE
CDS2	-0.00150586	0.741771	FALSE
PROKR2	0.00394125	0.388458	FALSE
LINC00658	-9.37562e-05	0.983632	FALSE
LOC643406	-9.37562e-05	0.983632	FALSE
LINC00654	-9.37562e-05	0.983632	FALSE
LINC01729	-0.000714121	0.875826	FALSE
GPCPD1	-0.034737	2.93661e-14	TRUE
SHLD1	-0.00246049	0.590301	FALSE
CHGB	0.000884887	0.846466	FALSE
TRMT6	-9.37562e-05	0.983632	FALSE
MCM8	0.000543184	0.905387	FALSE
MCM8-AS1	-9.37562e-05	0.983632	FALSE
CRLS1	-9.37562e-05	0.983632	FALSE
LRRN4	-9.37562e-05	0.983632	FALSE
FERMT1	-9.37562e-05	0.983632	FALSE
CASC20	-9.37562e-05	0.983632	FALSE
BMP2	-0.00135497	0.766854	FALSE
LINC01428	-0.00135497	0.766854	FALSE
LINC01751	-9.37562e-05	0.983632	FALSE
LINC01706	-9.37562e-05	0.983632	FALSE
MIR8062	-9.37562e-05	0.983632	FALSE
HAO1	0.00130511	0.775198	FALSE
TMX4	-0.00187383	0.681785	FALSE
PLCB1	-0.00107994	0.813191	FALSE
RNU105B	0.00233442	0.609481	FALSE
PLCB4	-9.37562e-05	0.983632	FALSE
LAMP5	0.00252642	0.580382	FALSE
LAMP5-AS1	-0.00106688	0.81541	FALSE
PAK5	-9.37562e-05	0.983632	FALSE
PARAL1	-0.00142457	0.755252	FALSE
ANKEF1	0.000262052	0.954273	FALSE
SNAP25	-9.37562e-05	0.983632	FALSE
SNAP25-AS1	-0.000481664	0.916061	FALSE
MKKS	0.00117375	0.797304	FALSE
SLX4IP	-0.00376059	0.410573	FALSE
MIR6870	-9.37562e-05	0.983632	FALSE
JAG1	-9.37562e-05	0.983632	FALSE
LINC01752	0.00166075	0.716305	FALSE
LOC101929413	0.000884887	0.846466	FALSE
LOC339593	-9.37562e-05	0.983632	FALSE
LINC00687	0.00143189	0.754035	FALSE
BTBD3	-0.000777675	0.864877	FALSE
LINC01723	-0.00187383	0.681785	FALSE
LINC01722	-9.37562e-05	0.983632	FALSE
SPTLC3	-9.37562e-05	0.983632	FALSE
ISM1	0.0001351	0.976416	FALSE
ISM1-AS1	-9.37562e-05	0.983632	FALSE
TASP1	0.000364717	0.936391	FALSE
ESF1	-9.37562e-05	0.983632	FALSE
NDUFAF5	-0.00282668	0.536227	FALSE
MACROD2	-9.37562e-05	0.983632	FALSE
SEL1L2	-9.37562e-05	0.983632	FALSE
FLRT3	-9.37562e-05	0.983632	FALSE
MACROD2-IT1	-0.00106876	0.81509	FALSE
MACROD2-AS1	0.00134176	0.769063	FALSE
KIF16B	-0.00119571	0.793596	FALSE
SNRPB2	0.00166075	0.716305	FALSE
OTOR	-9.37562e-05	0.983632	FALSE
PCSK2	-9.37562e-05	0.983632	FALSE
BFSP1	0.000884887	0.846466	FALSE
DSTN	-0.000109921	0.98081	FALSE
RRBP1	-0.00212502	0.641936	FALSE
BANF2	-0.00240738	0.598347	FALSE
SNORD17	0.00652294	0.153482	FALSE
MGME1	0.00230176	0.614495	FALSE
SNX5	0.0100111	0.0284802	FALSE
OVOL2	-9.37562e-05	0.983632	FALSE
PET117	-9.37562e-05	0.983632	FALSE
KAT14	-9.37562e-05	0.983632	FALSE
ZNF133	-0.00135497	0.766854	FALSE
LINC00851	-9.37562e-05	0.983632	FALSE
POLR3F	-9.37562e-05	0.983632	FALSE
DZANK1	-0.00573815	0.209257	FALSE
MIR3192	-9.37562e-05	0.983632	FALSE
RBBP9	-9.37562e-05	0.983632	FALSE
SEC23B	-9.37562e-05	0.983632	FALSE
SMIM26	-9.37562e-05	0.983632	FALSE
DTD1	-9.37562e-05	0.983632	FALSE
LOC101929526	-9.37562e-05	0.983632	FALSE
LINC00652	-9.37562e-05	0.983632	FALSE
LOC100270804	-9.37562e-05	0.983632	FALSE
SCP2D1	-9.37562e-05	0.983632	FALSE
C20orf78	-9.37562e-05	0.983632	FALSE
SLC24A3	-9.37562e-05	0.983632	FALSE
LOC100130264	-0.00231078	0.613108	FALSE
RIN2	-0.00334531	0.464159	FALSE
NAA20	-0.00142457	0.755252	FALSE
CFAP61	-9.37562e-05	0.983632	FALSE
CRNKL1	-0.0034052	0.456199	FALSE
INSM1	-0.000431943	0.924698	FALSE
RALGAPA2	-0.00294699	0.519021	FALSE
KIZ	0.00457819	0.316444	FALSE
KIZ-AS1	-9.37562e-05	0.983632	FALSE
XRN2	-0.00964613	0.0347938	FALSE
NKX2-4	-0.00412604	0.366604	FALSE
NKX2-2	-9.37562e-05	0.983632	FALSE
LINC01727	0.00084915	0.852594	FALSE
LINC01726	-9.37562e-05	0.983632	FALSE
PAX1	-9.37562e-05	0.983632	FALSE
LINC01432	-9.37562e-05	0.983632	FALSE
LINC01427	-0.000367125	0.935972	FALSE
LOC284788	-9.37562e-05	0.983632	FALSE
LINC00261	-9.37562e-05	0.983632	FALSE
FOXA2	-9.37562e-05	0.983632	FALSE
LNCNEF	0.000884887	0.846466	FALSE
SSTR4	0.00116008	0.799614	FALSE
THBD	-0.00129812	0.77637	FALSE
CD93	0.00130511	0.775198	FALSE
LINC00656	0.0013781	0.762992	FALSE
NXT1	0.00400024	0.381397	FALSE
LINC01431	-0.0170871	0.000184778	TRUE
GZF1	-0.0132264	0.00380143	FALSE
NAPB	-9.37562e-05	0.983632	FALSE
CSTL1	-9.37562e-05	0.983632	FALSE
CST11	-9.37562e-05	0.983632	FALSE
CST8	-9.37562e-05	0.983632	FALSE
CST9L	0.00143189	0.754035	FALSE
CST9	-9.37562e-05	0.983632	FALSE
CST3	0.00109751	0.810209	FALSE
CST4	0.0032781	0.473184	FALSE
CST1	-9.37562e-05	0.983632	FALSE
CST2	0.00084915	0.852594	FALSE
CST5	-9.37562e-05	0.983632	FALSE
GGTLC1	0.00017265	0.969864	FALSE
LINC01721	0.000262052	0.954273	FALSE
SYNDIG1	0.0012447	0.785344	FALSE
CST7	0.000493143	0.914068	FALSE
APMAP	-9.37562e-05	0.983632	FALSE
ACSS1	0.000262052	0.954273	FALSE
VSX1	-9.37562e-05	0.983632	FALSE
LOC284798	-9.37562e-05	0.983632	FALSE
ENTPD6	-0.00437559	0.338335	FALSE
PYGB	0.00982848	0.0315037	FALSE
ABHD12	-9.37562e-05	0.983632	FALSE
GINS1	-9.37562e-05	0.983632	FALSE
NINL	0.000884887	0.846466	FALSE
ZNF337-AS1	-9.37562e-05	0.983632	FALSE
NANP	-9.37562e-05	0.983632	FALSE
ZNF337	0.00157897	0.729712	FALSE
LOC105372582	-9.37562e-05	0.983632	FALSE
FAM182B	0.00462338	0.311691	FALSE
LOC101926935	0.00017265	0.969864	FALSE
LINC01733	-9.37562e-05	0.983632	FALSE
FAM182A	0.0001351	0.976416	FALSE
MIR663AHG	-9.37562e-05	0.983632	FALSE
DEFB115	0.000247964	0.956729	FALSE
DEFB119	-0.00142457	0.755252	FALSE
DEFB121	-9.37562e-05	0.983632	FALSE
DEFB123	-9.37562e-05	0.983632	FALSE
DEFB124	-9.37562e-05	0.983632	FALSE
REM1	0.00143189	0.754035	FALSE
LINC00028	-9.37562e-05	0.983632	FALSE
HM13	0.00143189	0.754035	FALSE
HM13-AS1	0.0019133	0.67546	FALSE
ID1	0.000884887	0.846466	FALSE
MIR3193	0.00304947	0.504594	FALSE
COX4I2	-0.00335323	0.463102	FALSE
ABALON	-9.37562e-05	0.983632	FALSE
BCL2L1	-9.37562e-05	0.983632	FALSE
TPX2	-0.00153511	0.736939	FALSE
MYLK2	0.000357329	0.937677	FALSE
FOXS1	-0.000784633	0.86368	FALSE
TTLL9	-9.37562e-05	0.983632	FALSE
DUSP15	0.0168803	0.000221006	TRUE
PDRG1	0.0101351	0.0265721	FALSE
XKR7	0.00644652	0.158358	FALSE
CCM2L	5.30234e-05	0.990743	FALSE
HCK	-0.0021629	0.636012	FALSE
TM9SF4	-0.00712948	0.118745	FALSE
PLAGL2	0.00257802	0.572673	FALSE
POFUT1	-0.00210269	0.64544	FALSE
MIR1825	-9.37562e-05	0.983632	FALSE
KIF3B	-9.37562e-05	0.983632	FALSE
ASXL1	-0.00632735	0.166193	FALSE
LOC101929698	0.00612945	0.179844	FALSE
NOL4L-DT	0.00935849	0.0405787	FALSE
NOL4L	-0.0110028	0.0160568	FALSE
C20orf203	0.00509383	0.265012	FALSE
COMMD7	0.00825533	0.0708532	FALSE
DNMT3B	-9.37562e-05	0.983632	FALSE
MAPRE1	0.000671858	0.88312	FALSE
SUN5	0.000884887	0.846466	FALSE
BPIFB2	-0.000777675	0.864877	FALSE
BPIFB6	-0.00142457	0.755252	FALSE
BPIFB3	-9.37562e-05	0.983632	FALSE
BPIFB4	0.000262052	0.954273	FALSE
BPIFA2	-0.000814527	0.85854	FALSE
BPIFA3	-9.37562e-05	0.983632	FALSE
BPIFA1	-9.37562e-05	0.983632	FALSE
BPIFB1	-0.00151674	0.739971	FALSE
CDK5RAP1	0.0032781	0.473184	FALSE
SNTA1	-9.37562e-05	0.983632	FALSE
CBFA2T2	0.0397239	3.55085e-18	TRUE
C20orf144	0.000915148	0.841284	FALSE
ACTL10	-9.37562e-05	0.983632	FALSE
NECAB3	0.00336591	0.461412	FALSE
E2F1	0.00930668	0.041703	FALSE
PXMP4	0.00713765	0.118324	FALSE
ZNF341	0.00186502	0.683199	FALSE
ZNF341-AS1	-0.00223721	0.624457	FALSE
CHMP4B	0.000885436	0.846372	FALSE
RALY	-0.000306785	0.946478	FALSE
RALY-AS1	-9.37562e-05	0.983632	FALSE
MIR4755	0.000153477	0.973209	FALSE
EIF2S2	-9.37562e-05	0.983632	FALSE
ASIP	0.00268805	0.556402	FALSE
AHCY	0.0192365	2.56172e-05	TRUE
ITCH	-0.00728737	0.110799	FALSE
MIR644A	-9.37562e-05	0.983632	FALSE
DYNLRB1	-9.37562e-05	0.983632	FALSE
MAP1LC3A	-9.37562e-05	0.983632	FALSE
PIGU	-0.00446299	0.328776	FALSE
TP53INP2	-0.000102902	0.982036	FALSE
NCOA6	-0.000306785	0.946478	FALSE
GGT7	0.0015947	0.727127	FALSE
GSS	0.00144156	0.752428	FALSE
MIR499A	-0.00097325	0.831354	FALSE
TRPC4AP	-0.00215457	0.637313	FALSE
EDEM2	0.0153611	0.000775808	FALSE
PROCR	-9.37562e-05	0.983632	FALSE
MMP24	-0.000777675	0.864877	FALSE
MMP24OS	-9.37562e-05	0.983632	FALSE
EIF6	-0.00091625	0.841096	FALSE
FAM83C-AS1	-9.37562e-05	0.983632	FALSE
FAM83C	-0.00374175	0.412922	FALSE
UQCC1	-9.37562e-05	0.983632	FALSE
MIR1289-1	0.000683026	0.881192	FALSE
GDF5	-9.37562e-05	0.983632	FALSE
CEP250	-9.37562e-05	0.983632	FALSE
C20orf173	0.00143189	0.754035	FALSE
ERGIC3	0.0396914	3.78033e-18	TRUE
SPAG4	-0.000842781	0.853687	FALSE
RBM12	-0.00146575	0.748413	FALSE
CPNE1	0.00151315	0.740565	FALSE
ROMO1	-9.37562e-05	0.983632	FALSE
NFS1	-9.37562e-05	0.983632	FALSE
RBM39	0.00172802	0.705339	FALSE
PHF20	-0.0149743	0.00105044	FALSE
CNBD2	0.000884887	0.846466	FALSE
SCAND1	-0.00142224	0.755639	FALSE
NORAD	0.00591268	0.195734	FALSE
EPB41L1	0.0034162	0.454746	FALSE
AAR2	-9.37562e-05	0.983632	FALSE
DLGAP4	0.0020188	0.65867	FALSE
MYL9	-0.0023031	0.61429	FALSE
DLGAP4-AS1	-9.37562e-05	0.983632	FALSE
TGIF2	-9.37562e-05	0.983632	FALSE
TGIF2-RAB5IF	-9.37562e-05	0.983632	FALSE
RAB5IF	-9.37562e-05	0.983632	FALSE
SLA2	-9.37562e-05	0.983632	FALSE
NDRG3	-0.000418508	0.927034	FALSE
DSN1	-0.000367125	0.935972	FALSE
SOGA1	-0.010936	0.0167112	FALSE
TLDC2	-0.000631759	0.89005	FALSE
SAMHD1	0.00124525	0.785251	FALSE
RBL1	-9.37562e-05	0.983632	FALSE
RPN2	-9.37562e-05	0.983632	FALSE
MROH8	0.00263593	0.564082	FALSE
GHRH	-0.00933972	0.040983	FALSE
MANBAL	0.00302333	0.508254	FALSE
SRC	0.00246782	0.589194	FALSE
NNAT	0.000802546	0.860599	FALSE
BLCAP	0.0018473	0.686048	FALSE
LINC00489	0.000693549	0.879375	FALSE
LOC100287792	-9.37562e-05	0.983632	FALSE
CTNNBL1	0.0001351	0.976416	FALSE
VSTM2L	-9.37562e-05	0.983632	FALSE
TTI1	-9.37562e-05	0.983632	FALSE
RPRD1B	0.00499865	0.274044	FALSE
TGM2	0.0110855	0.0152786	FALSE
LOC149684	0.000310699	0.945796	FALSE
KIAA1755	-0.00191052	0.675905	FALSE
BPI	-0.00188377	0.68019	FALSE
LBP	0.00196675	0.666932	FALSE
SNORA71B	0.00286519	0.530688	FALSE
SNORA71C	-9.37562e-05	0.983632	FALSE
SNORA71D	0.0020188	0.65867	FALSE
SNHG17	-9.37562e-05	0.983632	FALSE
SNHG11	-9.37562e-05	0.983632	FALSE
SNORA71E	-9.37562e-05	0.983632	FALSE
SNORA60	-9.37562e-05	0.983632	FALSE
RALGAPB	-9.37562e-05	0.983632	FALSE
MIR548O2	-9.37562e-05	0.983632	FALSE
ADIG	-9.37562e-05	0.983632	FALSE
ARHGAP40	0.00133597	0.77003	FALSE
SLC32A1	-9.37562e-05	0.983632	FALSE
ACTR5	-9.37562e-05	0.983632	FALSE
PPP1R16B	-0.00204604	0.654362	FALSE
FAM83D	0.0166461	0.000270033	TRUE
DHX35	0.00394125	0.388458	FALSE
LINC01734	-0.00200356	0.661085	FALSE
LINC01370	-0.0038554	0.398875	FALSE
MAFB	-0.0276349	1.47552e-09	TRUE
TOP1	-0.00437446	0.33846	FALSE
PLCG1	0.0145943	0.00140554	FALSE
PLCG1-AS1	-9.37562e-05	0.983632	FALSE
MIR6871	-9.37562e-05	0.983632	FALSE
ZHX3	-0.00459178	0.31501	FALSE
LPIN3	-9.37562e-05	0.983632	FALSE
EMILIN3	-0.00315755	0.48961	FALSE
CHD6	-6.1221e-05	0.989312	FALSE
LOC101927159	0.000133001	0.976782	FALSE
PTPRT	-0.00116364	0.799011	FALSE
SRSF6	-9.37562e-05	0.983632	FALSE
L3MBTL1	-9.37562e-05	0.983632	FALSE
SGK2	-0.00135497	0.766854	FALSE
IFT52	-0.00358622	0.432611	FALSE
MYBL2	-0.000777675	0.864877	FALSE
GTSF1L	-0.000857418	0.851175	FALSE
LINC01728	-9.37562e-05	0.983632	FALSE
TOX2	0.00208593	0.648074	FALSE
JPH2	-0.00215457	0.637313	FALSE
OSER1	-9.37562e-05	0.983632	FALSE
OSER1-DT	-9.37562e-05	0.983632	FALSE
GDAP1L1	-9.37562e-05	0.983632	FALSE
FITM2	-0.00153511	0.736939	FALSE
R3HDML	-9.37562e-05	0.983632	FALSE
HNF4A	-9.37562e-05	0.983632	FALSE
HNF4A-AS1	-0.000249282	0.956499	FALSE
MIR3646	-9.37562e-05	0.983632	FALSE
LINC01430	-9.37562e-05	0.983632	FALSE
LINC01620	-9.37562e-05	0.983632	FALSE
TTPAL	-9.37562e-05	0.983632	FALSE
SERINC3	-9.37562e-05	0.983632	FALSE
PKIG	-0.00210269	0.64544	FALSE
ADA	0.00164568	0.718769	FALSE
LINC01260	0.00143189	0.754035	FALSE
WISP2	-9.37562e-05	0.983632	FALSE
KCNK15	0.00488501	0.285101	FALSE
KCNK15-AS1	0.000884887	0.846466	FALSE
RIMS4	-9.37562e-05	0.983632	FALSE
YWHAB	-0.00278759	0.541878	FALSE
PABPC1L	0.000398931	0.930438	FALSE
TOMM34	-0.00259981	0.569434	FALSE
STK4-AS1	-9.37562e-05	0.983632	FALSE
STK4	0.00117375	0.797304	FALSE
KCNS1	-9.37562e-05	0.983632	FALSE
WFDC5	-9.37562e-05	0.983632	FALSE
WFDC12	-9.37562e-05	0.983632	FALSE
PI3	-9.37562e-05	0.983632	FALSE
SLPI	-0.00412604	0.366604	FALSE
RBPJL	-9.37562e-05	0.983632	FALSE
MATN4	-9.37562e-05	0.983632	FALSE
SDC4	0.000461759	0.919518	FALSE
SYS1	-9.37562e-05	0.983632	FALSE
SYS1-DBNDD2	-9.37562e-05	0.983632	FALSE
DBNDD2	0.00084915	0.852594	FALSE
TP53TG5	-9.37562e-05	0.983632	FALSE
PIGT	-9.37562e-05	0.983632	FALSE
MIR6812	0.0032781	0.473184	FALSE
WFDC2	-9.37562e-05	0.983632	FALSE
SPINT3	-9.37562e-05	0.983632	FALSE
WFDC6	-9.37562e-05	0.983632	FALSE
WFDC8	-9.37562e-05	0.983632	FALSE
WFDC10A	-0.00437559	0.338335	FALSE
WFDC9	-9.37562e-05	0.983632	FALSE
WFDC11	-9.37562e-05	0.983632	FALSE
SPINT4	-9.37562e-05	0.983632	FALSE
WFDC3	0.00357428	0.434145	FALSE
DNTTIP1	-0.00397029	0.384972	FALSE
UBE2C	0.0146284	0.0013697	FALSE
TNNC2	-0.00635139	0.16459	FALSE
SNX21	-0.000306785	0.946478	FALSE
ACOT8	-9.37562e-05	0.983632	FALSE
ZSWIM3	-0.00358094	0.433289	FALSE
ZSWIM1	-9.37562e-05	0.983632	FALSE
SPATA25	-9.37562e-05	0.983632	FALSE
CTSA	0.00186502	0.683199	FALSE
NEURL2	0.00178359	0.696327	FALSE
PLTP	0.0024141	0.597326	FALSE
PCIF1	-0.000811157	0.859119	FALSE
ZNF335	-0.0144258	0.00159603	FALSE
MMP9	0.00105155	0.818016	FALSE
SLC12A5	-9.37562e-05	0.983632	FALSE
NCOA5	-0.000500239	0.912836	FALSE
CD40	0.0110137	0.015953	FALSE
CDH22	-9.37562e-05	0.983632	FALSE
SLC35C2	-0.00724544	0.112867	FALSE
ELMO2	0.000725151	0.873924	FALSE
ZNF334	-9.37562e-05	0.983632	FALSE
OCSTAMP	0.000364717	0.936391	FALSE
SLC13A3	-9.37562e-05	0.983632	FALSE
TP53RK	-0.00647138	0.156759	FALSE
SLC2A10	-0.000372799	0.934984	FALSE
EYA2	-9.37562e-05	0.983632	FALSE
MIR3616	-9.37562e-05	0.983632	FALSE
LOC100131496	-9.37562e-05	0.983632	FALSE
LOC101927377	0.000884887	0.846466	FALSE
ZMYND8	0.0127949	0.00511413	FALSE
NCOA3	0.00163274	0.720887	FALSE
SULF2	0.00267131	0.558863	FALSE
LINC01523	-0.000825166	0.856712	FALSE
LINC01522	0.000884887	0.846466	FALSE
LINC00494	0.000311508	0.945655	FALSE
PREX1	-0.0125242	0.00613406	FALSE
ARFGEF2	-0.0170486	0.00019107	TRUE
CSE1L-AS1	0.00813977	0.0748911	FALSE
CSE1L	-0.00647138	0.156759	FALSE
STAU1	-9.37562e-05	0.983632	FALSE
DDX27	0.0001351	0.976416	FALSE
ZFAS1	-9.37562e-05	0.983632	FALSE
SNORD12C	-9.37562e-05	0.983632	FALSE
SNORD12B	-0.0019933	0.662713	FALSE
SNORD12	0.00165598	0.717084	FALSE
KCNB1	-0.00135497	0.766854	FALSE
PTGIS	0.011716	0.0103572	FALSE
B4GALT5	-0.00354238	0.438258	FALSE
SLC9A8	0.0136392	0.00284044	FALSE
SPATA2	-0.00523929	0.251608	FALSE
RNF114	0.00216273	0.636038	FALSE
SNAI1	-0.00691917	0.130015	FALSE
TRERNA1	0.000817568	0.858017	FALSE
UBE2V1	0.00309261	0.498584	FALSE
TMEM189-UBE2V1	-0.00106876	0.81509	FALSE
TMEM189	-9.37562e-05	0.983632	FALSE
LINC01273	-0.00129261	0.777294	FALSE
CEBPB	-0.00640984	0.160739	FALSE
CEBPB-AS1	0.00248776	0.586188	FALSE
SMIM25	0.00550668	0.228218	FALSE
LINC01270	-0.00224514	0.623229	FALSE
LINC01271	0.00882038	0.0535993	FALSE
PTPN1	0.00160921	0.724745	FALSE
MIR645	-0.00164412	0.719024	FALSE
MIR1302-5	-0.00165725	0.716876	FALSE
LOC100506175	-9.37562e-05	0.983632	FALSE
RIPOR3	-9.37562e-05	0.983632	FALSE
PARD6B	0.000461759	0.919518	FALSE
BCAS4	-9.37562e-05	0.983632	FALSE
ADNP-AS1	-0.000249282	0.956499	FALSE
ADNP	-0.00263283	0.564539	FALSE
DPM1	-9.37562e-05	0.983632	FALSE
MOCS3	-0.00105342	0.817697	FALSE
KCNG1	-0.00135497	0.766854	FALSE
MIR3194	0.00237461	0.603337	FALSE
NFATC2	0.00260141	0.569195	FALSE
ATP9A	-9.37562e-05	0.983632	FALSE
SALL4	-9.37562e-05	0.983632	FALSE
LINC01429	-9.37562e-05	0.983632	FALSE
ZFP64	-9.37562e-05	0.983632	FALSE
LINC01524	-0.000835182	0.854992	FALSE
TSHZ2	-0.00102982	0.821712	FALSE
LOC101927770	-0.00131726	0.773163	FALSE
ZNF217	-0.000537789	0.906323	FALSE
LOC105372672	-0.00219886	0.63041	FALSE
MIR4756	-0.0126268	0.00572761	FALSE
BCAS1	0.000543184	0.905387	FALSE
CYP24A1	0.00166075	0.716305	FALSE
PFDN4	-0.00142457	0.755252	FALSE
DOK5	0.00253505	0.579089	FALSE
LINC01440	-0.000548819	0.904411	FALSE
LINC01441	0.000357329	0.937677	FALSE
CBLN4	-9.37562e-05	0.983632	FALSE
MC3R	-0.000249282	0.956499	FALSE
FAM210B	-0.00663869	0.146316	FALSE
AURKA	-9.77331e-05	0.982938	FALSE
CSTF1	0.0188099	3.85575e-05	TRUE
CASS4	-0.0033427	0.464508	FALSE
RTF2	0.0362135	2.29662e-15	TRUE
FAM209A	-9.37562e-05	0.983632	FALSE
GCNT7	0.000467786	0.918471	FALSE
FAM209B	-9.37562e-05	0.983632	FALSE
TFAP2C	0.000884887	0.846466	FALSE
BMP7-AS1	-9.37562e-05	0.983632	FALSE
BMP7	0.000720576	0.874713	FALSE
MIR4325	-9.37562e-05	0.983632	FALSE
SPO11	-9.37562e-05	0.983632	FALSE
RAE1	-9.37562e-05	0.983632	FALSE
MTRNR2L3	0.00595933	0.19223	FALSE
RBM38	-0.00582834	0.202186	FALSE
CTCFL	0.00437898	0.337961	FALSE
PCK1	-0.000445927	0.922268	FALSE
ZBP1	-0.00112492	0.805564	FALSE
NKILA	-9.37562e-05	0.983632	FALSE
PMEPA1	-9.37562e-05	0.983632	FALSE
C20orf85	0.000262052	0.954273	FALSE
ANKRD60	-9.37562e-05	0.983632	FALSE
RAB22A	0.0182275	6.64893e-05	TRUE
VAPB	0.00084915	0.852594	FALSE
APCDD1L	-9.37562e-05	0.983632	FALSE
APCDD1L-DT	-9.37562e-05	0.983632	FALSE
LINC01711	-0.00142457	0.755252	FALSE
STX16	0.00497536	0.276286	FALSE
STX16-NPEPL1	0.00497536	0.276286	FALSE
NPEPL1	0.0145943	0.00140554	FALSE
MIR296	0.00017265	0.969864	FALSE
MIR298	-9.37562e-05	0.983632	FALSE
GNAS	-9.37562e-05	0.983632	FALSE
GNAS-AS1	-9.37562e-05	0.983632	FALSE
LOC101927932	-0.00091625	0.841096	FALSE
NELFCD	-0.0267389	4.88716e-09	TRUE
CTSZ	0.00137875	0.762883	FALSE
TUBB1	-9.37562e-05	0.983632	FALSE
ATP5F1E	-9.37562e-05	0.983632	FALSE
SLMO2-ATP5E	-9.37562e-05	0.983632	FALSE
PRELID3B	0.00231182	0.612949	FALSE
ZNF831	0.0020188	0.65867	FALSE
EDN3	-0.00241723	0.596851	FALSE
PHACTR3	0.000262052	0.954273	FALSE
LOC100506384	0.000520521	0.909317	FALSE
SYCP2	-9.37562e-05	0.983632	FALSE
FAM217B	-9.37562e-05	0.983632	FALSE
PPP1R3D	-9.37562e-05	0.983632	FALSE
CDH26	-0.00112492	0.805564	FALSE
C20orf197	0.000693549	0.879375	FALSE
LOC729296	0.00567333	0.214447	FALSE
MIR646HG	0.00615567	0.177988	FALSE
MIR646	-9.37562e-05	0.983632	FALSE
MIR4533	0.000884887	0.846466	FALSE
MIR548AG2	-9.37562e-05	0.983632	FALSE
LINC01718	-0.000146275	0.974466	FALSE
CDH4	0.00045417	0.920836	FALSE
MIR1257	-0.0030018	0.511278	FALSE
MIR3195	-0.00112985	0.804729	FALSE
TAF4	-9.37562e-05	0.983632	FALSE
LSM14B	0.00497918	0.275917	FALSE
PSMA7	-0.000429869	0.925059	FALSE
SS18L1	-9.37562e-05	0.983632	FALSE
MTG2	-0.0142986	0.00175523	FALSE
HRH3	-9.37562e-05	0.983632	FALSE
OSBPL2	-9.37562e-05	0.983632	FALSE
ADRM1	0.000884887	0.846466	FALSE
MIR4758	-0.000511269	0.910922	FALSE
LAMA5-AS1	-0.000417867	0.927145	FALSE
LAMA5	0.000884887	0.846466	FALSE
RPS21	-9.37562e-05	0.983632	FALSE
CABLES2	0.000266052	0.953576	FALSE
RBBP8NL	-0.00135497	0.766854	FALSE
GATA5	-9.37562e-05	0.983632	FALSE
MIR1-1HG	-0.000155461	0.972863	FALSE
MIR1-1HG-AS1	-9.37562e-05	0.983632	FALSE
MIR1-1	-9.37562e-05	0.983632	FALSE
MIR133A2	0.0012407	0.786017	FALSE
SLCO4A1	-0.00995348	0.0294057	FALSE
SLCO4A1-AS1	-0.00168118	0.712967	FALSE
NTSR1	-0.00162817	0.721635	FALSE
LINC00659	0.00645235	0.157981	FALSE
MRGBP	-0.00422228	0.355532	FALSE
OGFR	-9.37562e-05	0.983632	FALSE
OGFR-AS1	0.00308843	0.499164	FALSE
COL9A3	0.00879829	0.0542008	FALSE
TCFL5	-9.37562e-05	0.983632	FALSE
DIDO1	0.000685154	0.880824	FALSE
GID8	-9.37562e-05	0.983632	FALSE
SLC17A9	0.0263434	8.19395e-09	TRUE
BHLHE23	-9.37562e-05	0.983632	FALSE
LINC01749	-9.37562e-05	0.983632	FALSE
LINC00029	-9.37562e-05	0.983632	FALSE
LINC01056	-9.37562e-05	0.983632	FALSE
HAR1A	-9.37562e-05	0.983632	FALSE
HAR1B	-9.37562e-05	0.983632	FALSE
MIR124-3	-9.37562e-05	0.983632	FALSE
YTHDF1	0.0162516	0.000376324	FALSE
BIRC7	-9.37562e-05	0.983632	FALSE
MIR3196	-9.37562e-05	0.983632	FALSE
FLJ16779	-9.37562e-05	0.983632	FALSE
NKAIN4	-9.37562e-05	0.983632	FALSE
ARFGAP1	-9.37562e-05	0.983632	FALSE
MIR4326	-9.37562e-05	0.983632	FALSE
COL20A1	-0.00172689	0.705523	FALSE
LOC100130587	-0.00106876	0.81509	FALSE
CHRNA4	-0.00142457	0.755252	FALSE
KCNQ2	-9.37562e-05	0.983632	FALSE
EEF1A2	-9.37562e-05	0.983632	FALSE
PPDPF	0.00282686	0.5362	FALSE
PTK6	-9.37562e-05	0.983632	FALSE
SRMS	-9.37562e-05	0.983632	FALSE
FNDC11	0.0001351	0.976416	FALSE
HELZ2	0.00382909	0.4021	FALSE
GMEB2	0.0087138	0.0565543	FALSE
MHENCR	-9.37562e-05	0.983632	FALSE
STMN3	0.00017265	0.969864	FALSE
RTEL1	0.0015947	0.727127	FALSE
RTEL1-TNFRSF6B	0.0001351	0.976416	FALSE
TNFRSF6B	0.00154337	0.735576	FALSE
ZGPAT	0.00017265	0.969864	FALSE
ARFRP1	-9.37562e-05	0.983632	FALSE
LIME1	-9.37562e-05	0.983632	FALSE
SLC2A4RG	-9.37562e-05	0.983632	FALSE
ZBTB46-AS1	-0.00139472	0.760221	FALSE
ZBTB46	0.00357776	0.433697	FALSE
ABHD16B	-0.000626091	0.891031	FALSE
TPD52L2	0.000266052	0.953576	FALSE
DNAJC5	-0.00501952	0.272045	FALSE
MIR941-1	0.00283296	0.535321	FALSE
MIR941-2	-0.00135497	0.766854	FALSE
MIR1914	-0.000825166	0.856712	FALSE
MIR647	0.0001351	0.976416	FALSE
UCKL1	-0.00135497	0.766854	FALSE
SAMD10	0.00978954	0.032183	FALSE
PRPF6	-9.37562e-05	0.983632	FALSE
C20orf204	-9.37562e-05	0.983632	FALSE
ZNF512B	-9.37562e-05	0.983632	FALSE
SOX18	-9.37562e-05	0.983632	FALSE
TCEA2	-9.37562e-05	0.983632	FALSE
MIR6813	-0.00128865	0.777958	FALSE
RGS19	0.00539086	0.238151	FALSE
OPRL1	-9.37562e-05	0.983632	FALSE
LKAAEAR1	-0.0133053	0.00359757	FALSE
NPBWR2	0.00180399	0.69303	FALSE
MYT1	0.000884887	0.846466	FALSE
PCMTD2	0.000262052	0.954273	FALSE
LINC00266-1	-9.37562e-05	0.983632	FALSE
RNA28SN5	-9.37562e-05	0.983632	FALSE
LINC01667	-9.37562e-05	0.983632	FALSE
TPTE	-9.37562e-05	0.983632	FALSE
MIR3156-3	-9.37562e-05	0.983632	FALSE
LINC01674	-9.37562e-05	0.983632	FALSE
MIR3118-1	-9.37562e-05	0.983632	FALSE
LIPI	0.00017265	0.969864	FALSE
RBM11	-9.37562e-05	0.983632	FALSE
HSPA13	0.000646725	0.887463	FALSE
SAMSN1-AS1	-0.0127379	0.00531498	FALSE
SAMSN1	-0.00519017	0.25608	FALSE
LOC388813	0.000136888	0.976104	FALSE
NRIP1	-0.00827789	0.070086	FALSE
USP25	-0.00178092	0.696759	FALSE
MIR99AHG	-9.37562e-05	0.983632	FALSE
MIR99A	-9.37562e-05	0.983632	FALSE
MIRLET7C	-9.37562e-05	0.983632	FALSE
MIR125B2	-9.37562e-05	0.983632	FALSE
LINC01549	0.000266052	0.953576	FALSE
CXADR	0.000352552	0.938508	FALSE
BTG3	-0.000626091	0.891031	FALSE
C21orf91-OT1	-0.00824558	0.0711868	FALSE
C21orf91	-0.0114153	0.0124936	FALSE
CHODL-AS1	-9.37562e-05	0.983632	FALSE
CHODL	-9.37562e-05	0.983632	FALSE
TMPRSS15	0.00480027	0.29354	FALSE
MIR548X	-9.37562e-05	0.983632	FALSE
MIR548XHG	0.00133597	0.77003	FALSE
LINC00320	0.0032781	0.473184	FALSE
NCAM2	0.000262052	0.954273	FALSE
LINC00317	-9.37562e-05	0.983632	FALSE
LINC01425	0.0031809	0.486405	FALSE
LINC01687	-9.37562e-05	0.983632	FALSE
LINC00308	-0.0061841	0.175993	FALSE
MIR6130	-9.37562e-05	0.983632	FALSE
D21S2088E	0.0001351	0.976416	FALSE
LINC01689	-0.00416008	0.362663	FALSE
LINC01692	0.000884887	0.846466	FALSE
LINC00158	0.00115581	0.800335	FALSE
MIR155HG	-0.00268578	0.556734	FALSE
MIR155	-9.37562e-05	0.983632	FALSE
LINC00515	0.000364717	0.936391	FALSE
MRPL39	-9.37562e-05	0.983632	FALSE
JAM2	-9.37562e-05	0.983632	FALSE
GABPA	-9.37562e-05	0.983632	FALSE
ATP5PF	0.00153372	0.737168	FALSE
APP	0.018158	7.08829e-05	TRUE
CYYR1	-9.37562e-05	0.983632	FALSE
ADAMTS1	-9.37562e-05	0.983632	FALSE
MIR4759	-9.37562e-05	0.983632	FALSE
ADAMTS5	0.000884887	0.846466	FALSE
LINC00113	0.00215239	0.637653	FALSE
LINC00314	-9.37562e-05	0.983632	FALSE
LINC01697	-9.37562e-05	0.983632	FALSE
LINC01695	0.000262052	0.954273	FALSE
LINC00161	-9.37562e-05	0.983632	FALSE
N6AMT1	-9.37562e-05	0.983632	FALSE
LTN1	-9.37562e-05	0.983632	FALSE
RWDD2B	-9.37562e-05	0.983632	FALSE
USP16	-9.37562e-05	0.983632	FALSE
CCT8	-0.00230766	0.613588	FALSE
MAP3K7CL	0.0034202	0.454217	FALSE
LINC00189	0.00914897	0.0452886	FALSE
BACH1	0.000628429	0.890626	FALSE
GRIK1-AS2	0.00406892	0.373275	FALSE
BACH1-IT2	0.00152987	0.737803	FALSE
GRIK1-AS1	-9.37562e-05	0.983632	FALSE
GRIK1	0.00084915	0.852594	FALSE
CLDN17	-9.37562e-05	0.983632	FALSE
LINC00307	-9.37562e-05	0.983632	FALSE
KRTAP26-1	-9.37562e-05	0.983632	FALSE
KRTAP27-1	-9.37562e-05	0.983632	FALSE
KRTAP23-1	-9.37562e-05	0.983632	FALSE
MIR4327	-9.37562e-05	0.983632	FALSE
KRTAP13-1	-9.37562e-05	0.983632	FALSE
KRTAP13-3	-9.37562e-05	0.983632	FALSE
KRTAP13-4	-9.37562e-05	0.983632	FALSE
KRTAP19-1	-9.37562e-05	0.983632	FALSE
KRTAP19-2	-9.37562e-05	0.983632	FALSE
KRTAP19-4	-9.37562e-05	0.983632	FALSE
KRTAP6-3	-9.37562e-05	0.983632	FALSE
KRTAP20-3	-9.37562e-05	0.983632	FALSE
KRTAP21-3	-9.37562e-05	0.983632	FALSE
KRTAP21-1	-9.37562e-05	0.983632	FALSE
KRTAP8-1	-9.37562e-05	0.983632	FALSE
KRTAP7-1	-9.37562e-05	0.983632	FALSE
KRTAP11-1	-9.37562e-05	0.983632	FALSE
KRTAP19-8	-0.00892592	0.0508012	FALSE
TIAM1	0.0062464	0.17168	FALSE
SOD1	-0.00409159	0.370619	FALSE
SCAF4	0.010552	0.0209457	FALSE
HUNK	0.0001351	0.976416	FALSE
LINC00159	-9.37562e-05	0.983632	FALSE
MIS18A	-9.37562e-05	0.983632	FALSE
MRAP	-9.37562e-05	0.983632	FALSE
SNORA80A	-0.00250115	0.584174	FALSE
URB1	0.000266052	0.953576	FALSE
URB1-AS1	0.0396914	3.78033e-18	TRUE
EVA1C	0.000693549	0.879375	FALSE
TCP10L	-9.37562e-05	0.983632	FALSE
CFAP298	-9.37562e-05	0.983632	FALSE
SYNJ1	-0.0346514	3.39339e-14	TRUE
PAXBP1-AS1	-9.37562e-05	0.983632	FALSE
PAXBP1	-9.37562e-05	0.983632	FALSE
C21orf62-AS1	0.00119033	0.794505	FALSE
C21orf62	-0.000300914	0.947501	FALSE
OLIG2	0.0012407	0.786017	FALSE
LINC00945	0.0036669	0.422331	FALSE
OLIG1	-0.00210849	0.644529	FALSE
LOC101928107	-0.00135497	0.766854	FALSE
LINC01548	0.000526483	0.908283	FALSE
IFNAR2	-0.010468	0.0219869	FALSE
IL10RB	0.0020188	0.65867	FALSE
IL10RB-DT	-0.00286557	0.530634	FALSE
IFNAR1	0.000398931	0.930438	FALSE
IFNGR2	0.000859634	0.850795	FALSE
TMEM50B	-0.000997688	0.827186	FALSE
DNAJC28	0.000262052	0.954273	FALSE
SON	-9.37562e-05	0.983632	FALSE
GART	-0.00142457	0.755252	FALSE
MIR6501	-9.37562e-05	0.983632	FALSE
DONSON	-0.00091625	0.841096	FALSE
ITSN1	-9.37562e-05	0.983632	FALSE
CRYZL1	0.000262052	0.954273	FALSE
LINC00649	0.000398931	0.930438	FALSE
ATP5PO	0.000543184	0.905387	FALSE
LOC101928126	-0.00144328	0.752141	FALSE
MRPS6	-0.00536721	0.240217	FALSE
SLC5A3	-0.0188943	3.55863e-05	TRUE
LINC00310	-0.00521287	0.254006	FALSE
KCNE2	-9.37562e-05	0.983632	FALSE
KCNE1	0.00896135	0.0498897	FALSE
RCAN1	0.00306507	0.502415	FALSE
CLIC6	0.000915148	0.841284	FALSE
LINC00160	-9.37562e-05	0.983632	FALSE
LINC01426	0.00203538	0.656047	FALSE
RUNX1	-0.00556462	0.22336	FALSE
LOC100506403	-0.000205503	0.964133	FALSE
MIR802	0.00263922	0.563595	FALSE
LOC101928269	0.0015056	0.741814	FALSE
LINC01436	-0.00129812	0.77637	FALSE
CBR1	0.00644913	0.158189	FALSE
SETD4	-9.37562e-05	0.983632	FALSE
LOC100133286	0.00492405	0.281269	FALSE
CBR3	0.00336591	0.461412	FALSE
CBR3-AS1	-0.00440402	0.335206	FALSE
DOP1B	0.00237002	0.604038	FALSE
MORC3	0.00017265	0.969864	FALSE
CHAF1B	0.000798709	0.861259	FALSE
CLDN14	-9.37562e-05	0.983632	FALSE
SIM2	-0.000445927	0.922268	FALSE
HLCS	-0.000931883	0.838421	FALSE
RIPPLY3	-9.37562e-05	0.983632	FALSE
PIGP	0.0118132	0.00973928	FALSE
TTC3	0.000364717	0.936391	FALSE
DSCR9	0.00134176	0.769063	FALSE
VPS26C	-0.0007175	0.875243	FALSE
DYRK1A	-0.00561546	0.21916	FALSE
KCNJ6	-0.000251297	0.956148	FALSE
DSCR4	-9.37562e-05	0.983632	FALSE
DSCR8	-9.37562e-05	0.983632	FALSE
KCNJ15	-9.37562e-05	0.983632	FALSE
DSCR10	-0.0035106	0.442379	FALSE
LINC01423	-0.0068718	0.132665	FALSE
ERG	-0.00562999	0.217969	FALSE
LINC00114	-0.0127527	0.0052621	FALSE
ETS2	-0.00752943	0.0994393	FALSE
LOC400867	0.00142587	0.755036	FALSE
LINC01700	0.00648844	0.155669	FALSE
PSMG1	0.00131547	0.773462	FALSE
BRWD1-AS2	-9.37562e-05	0.983632	FALSE
BRWD1-AS1	-0.00598393	0.190401	FALSE
HMGN1	0.000520521	0.909317	FALSE
WRB	-9.37562e-05	0.983632	FALSE
WRB-SH3BGR	-9.37562e-05	0.983632	FALSE
LCA5L	-9.37562e-05	0.983632	FALSE
SH3BGR	-9.37562e-05	0.983632	FALSE
MIR6508	-9.37562e-05	0.983632	FALSE
B3GALT5	-0.000249282	0.956499	FALSE
B3GALT5-AS1	-9.37562e-05	0.983632	FALSE
IGSF5	-9.37562e-05	0.983632	FALSE
PCP4	-9.37562e-05	0.983632	FALSE
MIR4760	-9.37562e-05	0.983632	FALSE
DSCAM-AS1	-0.00567125	0.214616	FALSE
DSCAM-IT1	-0.0032607	0.475536	FALSE
DSCAM	4.22803e-06	0.999262	FALSE
LINC00323	0.00134176	0.769063	FALSE
MIR3197	-9.37562e-05	0.983632	FALSE
BACE2	-9.37562e-05	0.983632	FALSE
PLAC4	-9.37562e-05	0.983632	FALSE
FAM3B	-9.37562e-05	0.983632	FALSE
MX2	-1.64734e-05	0.997124	FALSE
MX1	0.00338917	0.458322	FALSE
TMPRSS2	-0.000249282	0.956499	FALSE
LINC00111	0.012841	0.00495661	FALSE
LINC00479	-9.37562e-05	0.983632	FALSE
LINC00112	0.0020188	0.65867	FALSE
MIR6814	0.000357329	0.937677	FALSE
RIPK4	0.000364717	0.936391	FALSE
PRDM15	0.00134591	0.768368	FALSE
C2CD2	0.000885436	0.846372	FALSE
ZNF295-AS1	-9.37562e-05	0.983632	FALSE
ZBTB21	-9.37562e-05	0.983632	FALSE
UMODL1	-0.00138387	0.762029	FALSE
UMODL1-AS1	0.00317202	0.487621	FALSE
ABCG1	-0.0157219	0.000581182	FALSE
TFF3	0.0026191	0.566572	FALSE
TFF2	-0.00536696	0.240239	FALSE
TFF1	0.00327287	0.47389	FALSE
TMPRSS3	-9.37562e-05	0.983632	FALSE
UBASH3A	0.00851256	0.0625037	FALSE
SLC37A1	6.40676e-05	0.988815	FALSE
RSPH1	0.0130966	0.00415999	FALSE
LINC01671	-0.00245573	0.591019	FALSE
PDE9A	0.00515233	0.259563	FALSE
WDR4	-0.0134354	0.003283	FALSE
NDUFV3	-0.00145665	0.749922	FALSE
ERVH48-1	-9.37562e-05	0.983632	FALSE
MIR5692B	-9.37562e-05	0.983632	FALSE
PKNOX1	-9.37562e-05	0.983632	FALSE
CBS	-9.37562e-05	0.983632	FALSE
U2AF1	-9.37562e-05	0.983632	FALSE
FRGCA	-0.000997688	0.827186	FALSE
LINC00322	0.000661771	0.884863	FALSE
LINC01679	-0.00982797	0.0315124	FALSE
MIR6070	-0.00371884	0.415788	FALSE
HSF2BP	0.00699257	0.125992	FALSE
RRP1B	-9.37562e-05	0.983632	FALSE
PDXK	-0.00945221	0.0386103	FALSE
CSTB	0.00741975	0.104466	FALSE
RRP1	-0.0170023	0.000198893	TRUE
AATBC	0.0013124	0.773977	FALSE
AGPAT3	-0.0143162	0.00173231	FALSE
TRAPPC10	0.0037527	0.411555	FALSE
DNMT3L	-0.00131689	0.773225	FALSE
AIRE	-0.0009332	0.838196	FALSE
PFKL	0.0121579	0.00780522	FALSE
CFAP410	-0.000673833	0.882779	FALSE
TRPM2	-0.00381345	0.404026	FALSE
TRPM2-AS	-9.37562e-05	0.983632	FALSE
LRRC3-DT	-9.37562e-05	0.983632	FALSE
LRRC3	-9.37562e-05	0.983632	FALSE
TSPEAR-AS1	0.00147863	0.746278	FALSE
TSPEAR-AS2	-9.37562e-05	0.983632	FALSE
KRTAP10-1	-9.37562e-05	0.983632	FALSE
KRTAP10-2	-9.37562e-05	0.983632	FALSE
KRTAP10-3	0.000357329	0.937677	FALSE
KRTAP10-4	0.00105155	0.818016	FALSE
KRTAP10-5	-9.37562e-05	0.983632	FALSE
KRTAP10-6	-9.37562e-05	0.983632	FALSE
KRTAP10-8	-9.37562e-05	0.983632	FALSE
KRTAP10-9	-9.37562e-05	0.983632	FALSE
KRTAP12-4	-9.37562e-05	0.983632	FALSE
KRTAP12-3	-9.37562e-05	0.983632	FALSE
KRTAP12-1	-9.37562e-05	0.983632	FALSE
KRTAP10-12	-9.37562e-05	0.983632	FALSE
TSPEAR	0.000262052	0.954273	FALSE
UBE2G2	-0.00238613	0.60158	FALSE
LINC01424	-9.37562e-05	0.983632	FALSE
SUMO3	-0.0367492	8.88242e-16	TRUE
PTTG1IP	-0.0010869	0.81201	FALSE
ITGB2-AS1	0.00481783	0.291778	FALSE
ITGB2	-9.37562e-05	0.983632	FALSE
LINC01547	-9.37562e-05	0.983632	FALSE
FAM207A	0.000993165	0.827957	FALSE
LINC00163	-0.0030306	0.507234	FALSE
PICSAR	0.00074797	0.869991	FALSE
ADARB1	-0.00445311	0.329847	FALSE
LINC00334	0.00168766	0.711911	FALSE
POFUT2	-9.37562e-05	0.983632	FALSE
LOC642852	-0.00135497	0.766854	FALSE
LINC00316	-9.37562e-05	0.983632	FALSE
COL18A1	-9.37562e-05	0.983632	FALSE
COL18A1-AS2	-9.37562e-05	0.983632	FALSE
COL18A1-AS1	-0.00942044	0.0392683	FALSE
MIR6815	0.000498927	0.913064	FALSE
SLC19A1	0.0129725	0.00453083	FALSE
PCBP3	7.59606e-05	0.986739	FALSE
LOC100129027	-0.000704344	0.877512	FALSE
COL6A1	-9.37562e-05	0.983632	FALSE
COL6A2	-9.37562e-05	0.983632	FALSE
FTCD	-0.00142457	0.755252	FALSE
SPATC1L	-9.37562e-05	0.983632	FALSE
LSS	-0.00137119	0.764145	FALSE
MCM3AP-AS1	-9.37562e-05	0.983632	FALSE
MCM3AP	0.000520521	0.909317	FALSE
YBEY	-9.37562e-05	0.983632	FALSE
C21orf58	0.0471905	5.36717e-25	TRUE
PCNT	-0.00358622	0.432611	FALSE
DIP2A	-0.000545504	0.904985	FALSE
DIP2A-IT1	-0.0009332	0.838196	FALSE
S100B	-0.0158496	0.000523985	FALSE
PRMT2	-9.37562e-05	0.983632	FALSE
OR11H1	0.00265791	0.560836	FALSE
DUXAP8	-9.37562e-05	0.983632	FALSE
CCT8L2	0.0001351	0.976416	FALSE
TPTEP1	0.0017954	0.694418	FALSE
ANKRD62P1-PARP4P3	0.0001351	0.976416	FALSE
LINC01665	0.00168766	0.711911	FALSE
XKR3	-9.37562e-05	0.983632	FALSE
GAB4	-9.37562e-05	0.983632	FALSE
CECR7	-0.00338641	0.458689	FALSE
IL17RA	-0.00113855	0.803256	FALSE
TMEM121B	0.000602415	0.895127	FALSE
LINC01664	-9.37562e-05	0.983632	FALSE
HDHD5-AS1	0.00151315	0.740565	FALSE
HDHD5	-0.00142457	0.755252	FALSE
ADA2	-0.00274127	0.548613	FALSE
CECR3	0.00279633	0.540612	FALSE
CECR2	-0.00400272	0.381101	FALSE
SLC25A18	-0.00109389	0.810823	FALSE
LOC101929372	-9.37562e-05	0.983632	FALSE
ATP6V1E1	0.0154876	0.000701554	FALSE
BCL2L13	0.000467786	0.918471	FALSE
MIR3198-1	-0.000649696	0.886949	FALSE
BID	0.0266483	5.50503e-09	TRUE
LINC00528	-0.014415	0.00160897	FALSE
MIR648	0.00197981	0.664855	FALSE
MICAL3	-9.37562e-05	0.983632	FALSE
PEX26	-9.37562e-05	0.983632	FALSE
TUBA8	-9.37562e-05	0.983632	FALSE
USP18	0.0121579	0.00780522	FALSE
PRODH	-9.37562e-05	0.983632	FALSE
DGCR5	-9.37562e-05	0.983632	FALSE
DGCR9	0.000266052	0.953576	FALSE
DGCR10	-9.37562e-05	0.983632	FALSE
DGCR11	-9.37562e-05	0.983632	FALSE
DGCR2	-9.52501e-05	0.983371	FALSE
TSSK2	-9.37562e-05	0.983632	FALSE
ESS2	-9.37562e-05	0.983632	FALSE
GSC2	0.000461759	0.919518	FALSE
LINC01311	0.000631485	0.890098	FALSE
SLC25A1	-0.0264969	6.71097e-09	TRUE
CLTCL1	-0.00210269	0.64544	FALSE
MRPL40	-0.000770448	0.866121	FALSE
HIRA	-9.37562e-05	0.983632	FALSE
C22orf39	-9.37562e-05	0.983632	FALSE
UFD1	-9.37562e-05	0.983632	FALSE
CDC45	-9.37562e-05	0.983632	FALSE
CLDN5	-0.00142457	0.755252	FALSE
LINC00895	-0.000766645	0.866775	FALSE
SEPT5	-9.37562e-05	0.983632	FALSE
SEPT5-GP1BB	-9.37562e-05	0.983632	FALSE
TBX1	0.000908067	0.842496	FALSE
RTL10	0.000808105	0.859643	FALSE
GNB1L	0.000200968	0.964924	FALSE
COMT	0.000884887	0.846466	FALSE
TXNRD2	-0.000629581	0.890427	FALSE
MIR4761	-0.00210849	0.644529	FALSE
ARVCF	-9.37562e-05	0.983632	FALSE
TANGO2	-0.00241723	0.596851	FALSE
MIR185	0.000884887	0.846466	FALSE
DGCR8	0.0012407	0.786017	FALSE
MIR3618	-9.37562e-05	0.983632	FALSE
MIR1306	-9.37562e-05	0.983632	FALSE
MIR6816	-9.37562e-05	0.983632	FALSE
RANBP1	-9.37562e-05	0.983632	FALSE
TRMT2A	-9.37562e-05	0.983632	FALSE
ZDHHC8	-9.37562e-05	0.983632	FALSE
CCDC188	-9.37562e-05	0.983632	FALSE
LOC284865	-0.000191693	0.966542	FALSE
LINC00896	0.00204133	0.655105	FALSE
MIR1286	-9.37562e-05	0.983632	FALSE
RTN4R	-9.37562e-05	0.983632	FALSE
DGCR6L	-0.000306785	0.946478	FALSE
ZNF74	0.0103375	0.0236958	FALSE
SCARF2	-0.000487978	0.914965	FALSE
KLHL22	-0.0048886	0.284747	FALSE
MED15	0.00514248	0.260475	FALSE
TMEM191A	0.0001351	0.976416	FALSE
SERPIND1	-0.00688375	0.131993	FALSE
SNAP29	-9.37562e-05	0.983632	FALSE
PI4KA	0.00564963	0.216368	FALSE
CRKL	0.000104199	0.981809	FALSE
LINC01637	-9.37562e-05	0.983632	FALSE
AIFM3	0.00750366	0.100603	FALSE
LZTR1	-9.37562e-05	0.983632	FALSE
THAP7-AS1	-9.37562e-05	0.983632	FALSE
THAP7	-9.37562e-05	0.983632	FALSE
P2RX6	-9.37562e-05	0.983632	FALSE
SLC7A4	-9.37562e-05	0.983632	FALSE
LRRC74B	0.0024782	0.587629	FALSE
RIMBP3B	0.00575822	0.207668	FALSE
YDJC	0.00161788	0.723323	FALSE
CCDC116	-9.37562e-05	0.983632	FALSE
SDF2L1	-9.37562e-05	0.983632	FALSE
PPIL2	-9.37562e-05	0.983632	FALSE
MIR301B	-9.37562e-05	0.983632	FALSE
MIR130B	0.00855381	0.0612437	FALSE
YPEL1	0.00387742	0.396187	FALSE
MAPK1	-0.0125455	0.0060478	FALSE
PPM1F	-0.0138805	0.00238703	FALSE
TOP3B	-0.000270283	0.952838	FALSE
VPREB1	0.000627054	0.890864	FALSE
BMS1P20	-9.37562e-05	0.983632	FALSE
ZNF280B	-9.37562e-05	0.983632	FALSE
ZNF280A	-9.37562e-05	0.983632	FALSE
LL22NC03-63E9.3	-9.37562e-05	0.983632	FALSE
PRAME	-9.37562e-05	0.983632	FALSE
GGTLC2	0.00084915	0.852594	FALSE
MIR650	0.00232363	0.611135	FALSE
MIR5571	0.0154169	0.000742215	FALSE
IGLL5	-0.00814496	0.0747057	FALSE
GNAZ	-0.000249282	0.956499	FALSE
RSPH14	-9.37562e-05	0.983632	FALSE
RAB36	-0.0309358	1.29396e-11	TRUE
BCR	-0.000778956	0.864656	FALSE
LINC01659	0.000364717	0.936391	FALSE
FAM230I	-9.37562e-05	0.983632	FALSE
PCAT14	0.000262052	0.954273	FALSE
IGLL1	-9.37562e-05	0.983632	FALSE
DRICH1	0.000884887	0.846466	FALSE
RGL4	0.0152751	0.000830386	FALSE
GUSBP11	0.0020188	0.65867	FALSE
ZNF70	-9.37562e-05	0.983632	FALSE
VPREB3	-9.37562e-05	0.983632	FALSE
C22orf15	-9.37562e-05	0.983632	FALSE
MMP11	0.000262052	0.954273	FALSE
CHCHD10	0.000262052	0.954273	FALSE
SMARCB1	-9.37562e-05	0.983632	FALSE
DERL3	-9.37562e-05	0.983632	FALSE
SLC2A11	-0.0162311	0.000382802	FALSE
MIF	-9.37562e-05	0.983632	FALSE
MIF-AS1	-0.00444522	0.330705	FALSE
DDTL	-9.37562e-05	0.983632	FALSE
DDT	-9.37562e-05	0.983632	FALSE
CABIN1	-0.00519902	0.255271	FALSE
SUSD2	0.00470023	0.303716	FALSE
GGT5	-0.000561312	0.902245	FALSE
SPECC1L	-9.37562e-05	0.983632	FALSE
SPECC1L-ADORA2A	0.00291622	0.523394	FALSE
ADORA2A	-0.0371396	4.40702e-16	TRUE
UPB1	0.00560813	0.219762	FALSE
ADORA2A-AS1	-0.00282668	0.536227	FALSE
SNRPD3	-9.37562e-05	0.983632	FALSE
GUCD1	-0.00142457	0.755252	FALSE
GGT1	-9.37562e-05	0.983632	FALSE
LRRC75B	-0.0019933	0.662713	FALSE
PIWIL3	-9.37562e-05	0.983632	FALSE
SGSM1	0.00045417	0.920836	FALSE
TMEM211	-9.37562e-05	0.983632	FALSE
KIAA1671	-9.37562e-05	0.983632	FALSE
LOC100128531	0.000259393	0.954736	FALSE
CRYBB3	-9.37562e-05	0.983632	FALSE
CRYBB2	-9.37562e-05	0.983632	FALSE
LRP5L	-0.0100517	0.0278426	FALSE
MIR6817	0.00486722	0.28686	FALSE
GRK3	-0.00120393	0.79221	FALSE
MYO18B	0.000467468	0.918526	FALSE
SEZ6L	0.000548262	0.904507	FALSE
ASPHD2	0.00207067	0.650476	FALSE
HPS4	-9.37562e-05	0.983632	FALSE
SRRD	-9.37562e-05	0.983632	FALSE
TFIP11	-0.00631119	0.167278	FALSE
MIR548J	0.00134897	0.767856	FALSE
TPST2	-0.000510068	0.911131	FALSE
CRYBB1	-9.37562e-05	0.983632	FALSE
CRYBA4	-9.37562e-05	0.983632	FALSE
MIAT	-9.37562e-05	0.983632	FALSE
MIATNB	-0.0018812	0.680603	FALSE
LINC01422	-9.37562e-05	0.983632	FALSE
LOC284898	-9.37562e-05	0.983632	FALSE
LINC02554	0.00249189	0.585568	FALSE
MN1	-0.000389542	0.932071	FALSE
TTC28-AS1	-0.00171412	0.7076	FALSE
PITPNB	-9.37562e-05	0.983632	FALSE
MIR3199-1	0.0020188	0.65867	FALSE
MIR5739	-0.000793428	0.862167	FALSE
TTC28	-0.00203685	0.655814	FALSE
HSCB	-9.37562e-05	0.983632	FALSE
CHEK2	-9.37562e-05	0.983632	FALSE
CCDC117	-0.0019933	0.662713	FALSE
XBP1	-0.00116695	0.798453	FALSE
ZNRF3	0.0058192	0.202895	FALSE
ZNRF3-AS1	-9.37562e-05	0.983632	FALSE
C22orf31	-9.37562e-05	0.983632	FALSE
KREMEN1	-0.000770448	0.866121	FALSE
EMID1	0.00441035	0.334512	FALSE
EWSR1	-9.37562e-05	0.983632	FALSE
RHBDD3	-0.00358622	0.432611	FALSE
GAS2L1	0.0146927	0.00130433	FALSE
RASL10A	0.00228438	0.61717	FALSE
SNORD125	-9.37562e-05	0.983632	FALSE
AP1B1	-0.0282191	6.62265e-10	TRUE
RFPL1	-9.37562e-05	0.983632	FALSE
NEFH	0.00712563	0.118945	FALSE
THOC5	-0.00315755	0.48961	FALSE
NIPSNAP1	-9.37562e-05	0.983632	FALSE
NF2	-0.00558402	0.22175	FALSE
CABP7	0.00111374	0.807457	FALSE
ZMAT5	-9.37562e-05	0.983632	FALSE
UQCR10	-9.37562e-05	0.983632	FALSE
ASCC2	0.000461759	0.919518	FALSE
MTMR3	-0.0062571	0.170947	FALSE
MIR6818	0.000262052	0.954273	FALSE
HORMAD2	0.00117375	0.797304	FALSE
HORMAD2-AS1	0.000543184	0.905387	FALSE
LIF	0.00395738	0.386519	FALSE
OSM	0.000630777	0.89022	FALSE
CASTOR1	-0.0097601	0.0327048	FALSE
TBC1D10A	-0.000367125	0.935972	FALSE
CCDC157	-9.37562e-05	0.983632	FALSE
SF3A1	-9.37562e-05	0.983632	FALSE
KIAA1656	0.00223725	0.624451	FALSE
SEC14L2	-9.37562e-05	0.983632	FALSE
MTFP1	-9.37562e-05	0.983632	FALSE
RNF215	-0.0233513	3.22679e-07	TRUE
SEC14L3	-9.37562e-05	0.983632	FALSE
SEC14L6	-9.37562e-05	0.983632	FALSE
GAL3ST1	-9.37562e-05	0.983632	FALSE
TCN2	-0.0017147	0.707506	FALSE
PES1	-0.000777675	0.864877	FALSE
SLC35E4	-9.37562e-05	0.983632	FALSE
DUSP18	-9.37562e-05	0.983632	FALSE
OSBP2	-9.37562e-05	0.983632	FALSE
MIR3200	5.15842e-06	0.999099	FALSE
MORC2-AS1	0.00290233	0.525374	FALSE
MORC2	-0.00925476	0.0428559	FALSE
TUG1	-9.37562e-05	0.983632	FALSE
SMTN	0.00105155	0.818016	FALSE
SELENOM	-0.00711428	0.119533	FALSE
INPP5J	-9.37562e-05	0.983632	FALSE
PLA2G3	-9.37562e-05	0.983632	FALSE
MIR3928	-9.37562e-05	0.983632	FALSE
RNF185	-9.37562e-05	0.983632	FALSE
LIMK2	-0.021193	3.52773e-06	TRUE
PIK3IP1-AS1	-0.0024512	0.591704	FALSE
PIK3IP1	-0.00688375	0.131993	FALSE
PATZ1	-9.37562e-05	0.983632	FALSE
LINC01521	-9.37562e-05	0.983632	FALSE
DRG1	-9.37562e-05	0.983632	FALSE
SFI1	-9.37562e-05	0.983632	FALSE
EIF4ENIF1	-9.37562e-05	0.983632	FALSE
MIR7109	0.0055813	0.221976	FALSE
PISD	-0.00472622	0.30105	FALSE
PRR14L	0.012077	0.0082257	FALSE
DEPDC5	-0.000561312	0.902245	FALSE
YWHAH	0.00166075	0.716305	FALSE
C22orf24	0.00802578	0.0790563	FALSE
SLC5A1	-9.37562e-05	0.983632	FALSE
C22orf42	-0.0181752	6.9773e-05	TRUE
RFPL2	-0.00577493	0.206352	FALSE
SLC5A4	0.000398931	0.930438	FALSE
RFPL3	-9.37562e-05	0.983632	FALSE
LOC339666	-9.37562e-05	0.983632	FALSE
RFPL3S	-9.37562e-05	0.983632	FALSE
RTCB	-0.00210269	0.64544	FALSE
BPIFC	-9.37562e-05	0.983632	FALSE
FBXO7	0.000398931	0.930438	FALSE
TIMP3	-9.37562e-05	0.983632	FALSE
SYN3	0.000325487	0.943221	FALSE
LINC01640	-0.000626091	0.891031	FALSE
MIR4764	-9.37562e-05	0.983632	FALSE
LARGE-AS1	-9.37562e-05	0.983632	FALSE
LARGE1	0.00166075	0.716305	FALSE
ISX	-9.37562e-05	0.983632	FALSE
LINC01399	-9.37562e-05	0.983632	FALSE
HMGXB4	-9.37562e-05	0.983632	FALSE
TOM1	-0.0221765	1.21839e-06	TRUE
MIR3909	-9.37562e-05	0.983632	FALSE
MIR6069	0.00687849	0.132288	FALSE
HMOX1	0.00176828	0.698806	FALSE
MCM5	-0.00146811	0.748021	FALSE
RASD2	-9.37562e-05	0.983632	FALSE
MB	-9.37562e-05	0.983632	FALSE
APOL6	-9.37562e-05	0.983632	FALSE
APOL5	-9.37562e-05	0.983632	FALSE
RBFOX2	-0.00257171	0.573614	FALSE
APOL3	0.00661292	0.147889	FALSE
APOL4	0.00119655	0.793455	FALSE
APOL2	-9.37562e-05	0.983632	FALSE
APOL1	-9.37562e-05	0.983632	FALSE
MIR6819	0.0006739	0.882768	FALSE
MYH9	-0.00302338	0.508247	FALSE
TXN2	0.00859914	0.0598835	FALSE
FOXRED2	0.0023006	0.614674	FALSE
EIF3D	0.0020188	0.65867	FALSE
CACNG2	-0.00210849	0.644529	FALSE
LOC105373021	-9.37562e-05	0.983632	FALSE
IFT27	0.0011833	0.79569	FALSE
PVALB	-9.37562e-05	0.983632	FALSE
NCF4	0.0109867	0.0162122	FALSE
CSF2RB	-0.00142457	0.755252	FALSE
LL22NC01-81G9.3	-0.00153947	0.736219	FALSE
TEX33	0.00017265	0.969864	FALSE
MPST	-9.37562e-05	0.983632	FALSE
TST	-9.37562e-05	0.983632	FALSE
KCTD17	-0.00740248	0.105276	FALSE
TMPRSS6	-0.000306785	0.946478	FALSE
IL2RB	0.00920942	0.0438846	FALSE
C1QTNF6	0.000543184	0.905387	FALSE
SSTR3	-0.00150061	0.742639	FALSE
RAC2	-9.37562e-05	0.983632	FALSE
CYTH4	0.00821928	0.0720933	FALSE
LOC100506271	-0.000187487	0.967275	FALSE
ELFN2	0.000262052	0.954273	FALSE
MFNG	-0.0277824	1.20703e-09	TRUE
CARD10	0.00849114	0.0631666	FALSE
CDC42EP1	-9.37562e-05	0.983632	FALSE
LGALS2	0.0234741	2.79801e-07	TRUE
GGA1	-0.000825166	0.856712	FALSE
SH3BP1	-0.00012197	0.978708	FALSE
LOC101927051	0.00017265	0.969864	FALSE
PDXP	-9.37562e-05	0.983632	FALSE
LGALS1	-9.37562e-05	0.983632	FALSE
NOL12	-9.37562e-05	0.983632	FALSE
TRIOBP	0.00336788	0.461151	FALSE
H1F0	-0.013781	0.00256532	FALSE
GCAT	-0.00573815	0.209257	FALSE
GALR3	-9.37562e-05	0.983632	FALSE
MIR658	0.0203163	8.76577e-06	TRUE
EIF3L	-9.37562e-05	0.983632	FALSE
ANKRD54	-9.37562e-05	0.983632	FALSE
MICALL1	-0.000445927	0.922268	FALSE
MIR6820	-0.0020416	0.655063	FALSE
POLR2F	-9.37562e-05	0.983632	FALSE
C22orf23	-9.37562e-05	0.983632	FALSE
SOX10	-9.37562e-05	0.983632	FALSE
MIR4534	-9.37562e-05	0.983632	FALSE
PICK1	0.00251236	0.58249	FALSE
SLC16A8	-0.000249282	0.956499	FALSE
BAIAP2L2	0.00162803	0.721659	FALSE
MAFF	-9.37562e-05	0.983632	FALSE
PLA2G6	-0.00450118	0.324653	FALSE
TMEM184B	0.00518273	0.256762	FALSE
CSNK1E	0.000349063	0.939116	FALSE
TPTEP2-CSNK1E	0.0001351	0.976416	FALSE
KCNJ4	-9.37562e-05	0.983632	FALSE
KDELR3	-9.37562e-05	0.983632	FALSE
DDX17	0.00151315	0.740565	FALSE
DMC1	0.000884887	0.846466	FALSE
FAM227A	0.000884887	0.846466	FALSE
CBY1	-9.37562e-05	0.983632	FALSE
TOMM22	0.00488996	0.284614	FALSE
JOSD1	-9.37562e-05	0.983632	FALSE
GTPBP1	-0.00317203	0.48762	FALSE
SUN2	0.0580467	5.78681e-37	TRUE
DNAL4	-9.37562e-05	0.983632	FALSE
NPTXR	0.0020188	0.65867	FALSE
CBX6	-0.000626091	0.891031	FALSE
APOBEC3A	0.00369411	0.418895	FALSE
APOBEC3A_B	0.0148572	0.00114987	FALSE
APOBEC3B	-0.00751305	0.100178	FALSE
APOBEC3B-AS1	0.000364717	0.936391	FALSE
APOBEC3C	-0.0109429	0.016643	FALSE
APOBEC3D	0.00231611	0.61229	FALSE
APOBEC3F	-0.00377023	0.409374	FALSE
APOBEC3G	0.00263593	0.564082	FALSE
APOBEC3H	0.00375305	0.411511	FALSE
CBX7	-9.37562e-05	0.983632	FALSE
PDGFB	-0.000931362	0.83851	FALSE
SNORD83B	0.00127729	0.779866	FALSE
SNORD83A	-9.37562e-05	0.983632	FALSE
SNORD43	-9.37562e-05	0.983632	FALSE
RPL3	0.000693549	0.879375	FALSE
SYNGR1	0.00067764	0.882122	FALSE
TAB1	0.00105155	0.818016	FALSE
LOC100506472	0.00117375	0.797304	FALSE
MGAT3	-9.37562e-05	0.983632	FALSE
MGAT3-AS1	0.00123943	0.786229	FALSE
MIEF1	0.0106581	0.0196908	FALSE
ATF4	0.00278802	0.541816	FALSE
RPS19BP1	-9.37562e-05	0.983632	FALSE
CACNA1I	0.000559548	0.902551	FALSE
ENTHD1	-9.37562e-05	0.983632	FALSE
GRAP2	-9.37562e-05	0.983632	FALSE
FAM83F	0.0001351	0.976416	FALSE
TNRC6B	-0.00393973	0.388641	FALSE
ADSL	0.00334216	0.46458	FALSE
SGSM3	-0.0021607	0.636355	FALSE
MRTFA-AS1	0.00495776	0.277988	FALSE
MRTFA	-0.0150789	0.0009684	FALSE
MCHR1	0.0001351	0.976416	FALSE
MIR4766	-9.37562e-05	0.983632	FALSE
SLC25A17	-9.37562e-05	0.983632	FALSE
ST13	-9.37562e-05	0.983632	FALSE
XPNPEP3	-9.37562e-05	0.983632	FALSE
DNAJB7	-9.37562e-05	0.983632	FALSE
RBX1	0.00250883	0.583021	FALSE
EP300	0.00759303	0.0966143	FALSE
MIR1281	-9.37562e-05	0.983632	FALSE
EP300-AS1	-0.000425559	0.925808	FALSE
L3MBTL2	0.00402582	0.37836	FALSE
CHADL	-0.000990772	0.828365	FALSE
MIR6889	-9.37562e-05	0.983632	FALSE
RANGAP1	-9.37562e-05	0.983632	FALSE
ZC3H7B	-0.00267379	0.558498	FALSE
TEF	0.00449771	0.325026	FALSE
TOB2	0.0107609	0.0185387	FALSE
PHF5A	-0.000306785	0.946478	FALSE
ACO2	-0.000777675	0.864877	FALSE
POLR3H	-0.000777675	0.864877	FALSE
CSDC2	0.00045417	0.920836	FALSE
PMM1	0.00084915	0.852594	FALSE
DESI1	-9.37562e-05	0.983632	FALSE
XRCC6	-9.37562e-05	0.983632	FALSE
C22orf46	0.017862	9.28593e-05	TRUE
SNU13	-9.37562e-05	0.983632	FALSE
MEI1	-0.00570374	0.212001	FALSE
CCDC134	0.00017265	0.969864	FALSE
SREBF2	-0.00602682	0.187243	FALSE
MIR33A	-9.37562e-05	0.983632	FALSE
SHISA8	-9.37562e-05	0.983632	FALSE
MIR378I	-9.37562e-05	0.983632	FALSE
TNFRSF13C	-9.37562e-05	0.983632	FALSE
CENPM	0.00143189	0.754035	FALSE
SEPT3	-9.37562e-05	0.983632	FALSE
WBP2NL	-9.37562e-05	0.983632	FALSE
NAGA	-0.0357231	5.41561e-15	TRUE
PHETA2	-9.37562e-05	0.983632	FALSE
SMDT1	-9.37562e-05	0.983632	FALSE
NDUFA6-DT	-9.37562e-05	0.983632	FALSE
NDUFA6	-9.37562e-05	0.983632	FALSE
CYP2D6	-9.37562e-05	0.983632	FALSE
CYP2D7	-0.00210269	0.64544	FALSE
OGFRP1	-0.00265668	0.561018	FALSE
TCF20	0.00017265	0.969864	FALSE
LINC01315	-0.0144456	0.00157252	FALSE
NFAM1	-0.000506948	0.911672	FALSE
SERHL	-9.37562e-05	0.983632	FALSE
RRP7A	-9.37562e-05	0.983632	FALSE
SERHL2	-0.00188547	0.679917	FALSE
POLDIP3	-0.000494677	0.913802	FALSE
RNU12	0.00220055	0.630146	FALSE
ATP5MGL	0.000574725	0.899922	FALSE
CYB5R3	0.00579681	0.204638	FALSE
A4GALT	-0.00206468	0.65142	FALSE
ARFGAP3	0.0146585	0.00133872	FALSE
PACSIN2	-0.0137991	0.00253187	FALSE
LOC100506679	-9.37562e-05	0.983632	FALSE
TTLL1	-9.37562e-05	0.983632	FALSE
BIK	0.0018185	0.690688	FALSE
MCAT	0.00294012	0.519995	FALSE
TSPO	0.00475009	0.298615	FALSE
TTLL12	-9.37562e-05	0.983632	FALSE
LOC105373051	0.00335349	0.463067	FALSE
LOC101927447	-9.37562e-05	0.983632	FALSE
SCUBE1	-0.000123328	0.978471	FALSE
MPPED1	-0.00163749	0.720109	FALSE
EFCAB6-AS1	1.08489e-05	0.998106	FALSE
EFCAB6	-0.0182273	6.65021e-05	TRUE
SULT4A1	-9.37562e-05	0.983632	FALSE
PNPLA5	-9.37562e-05	0.983632	FALSE
PNPLA3	-9.37562e-05	0.983632	FALSE
SAMM50	0.0020188	0.65867	FALSE
PARVB	-0.0252067	3.47418e-08	TRUE
PARVG	0.02002	1.18274e-05	TRUE
SHISAL1	0.0016057	0.725321	FALSE
LINC01656	-0.00247087	0.588734	FALSE
RTL6	-9.37562e-05	0.983632	FALSE
LINC00207	-0.00354326	0.438145	FALSE
LINC00229	0.0121299	0.00794879	FALSE
PRR5	0.00597218	0.191273	FALSE
PRR5-ARHGAP8	-9.37562e-05	0.983632	FALSE
ARHGAP8	-0.000282413	0.950724	FALSE
PHF21B	0.000211998	0.963	FALSE
NUP50-DT	0.00893852	0.0504754	FALSE
NUP50	-9.37562e-05	0.983632	FALSE
MIR1249	0.00872317	0.0562891	FALSE
KIAA0930	0.00957479	0.0361585	FALSE
UPK3A	0.0158938	0.000505427	FALSE
FAM118A	-0.00115516	0.800445	FALSE
SMC1B	-0.00210269	0.64544	FALSE
RIBC2	-0.0097053	0.0336954	FALSE
FBLN1	0.000576149	0.899675	FALSE
LINC01589	0.00378304	0.407784	FALSE
ATXN10	-0.00208651	0.647983	FALSE
MIR4762	-9.37562e-05	0.983632	FALSE
WNT7B	0.000730853	0.872941	FALSE
LOC730668	-0.00998549	0.0288882	FALSE
LINC00899	0.00524977	0.25066	FALSE
PRR34-AS1	-9.37562e-05	0.983632	FALSE
PRR34	0.0009668	0.832455	FALSE
MIR3619	0.000884887	0.846466	FALSE
MIRLET7A3	-0.0032915	0.471377	FALSE
MIR4763	-9.37562e-05	0.983632	FALSE
MIRLET7B	0.00121169	0.790902	FALSE
PPARA	-9.37562e-05	0.983632	FALSE
CDPF1	-9.37562e-05	0.983632	FALSE
PKDREJ	-9.37562e-05	0.983632	FALSE
TTC38	-9.37562e-05	0.983632	FALSE
GTSE1-DT	-9.37562e-05	0.983632	FALSE
GTSE1	-9.37562e-05	0.983632	FALSE
TRMU	0.0026392	0.563598	FALSE
CELSR1	-0.00142457	0.755252	FALSE
GRAMD4	0.00595358	0.192659	FALSE
CERK	0.00183098	0.688676	FALSE
TBC1D22A	-0.00124345	0.785554	FALSE
TBC1D22A-AS1	-0.00151127	0.740876	FALSE
LINC01644	-0.00254155	0.578117	FALSE
LINC00898	-9.37562e-05	0.983632	FALSE
LOC284930	0.00143189	0.754035	FALSE
MIR3201	0.000394487	0.931211	FALSE
FAM19A5	0.000262052	0.954273	FALSE
LOC284933	-0.000766645	0.866775	FALSE
MIR4535	-0.00103504	0.820824	FALSE
LINC01310	0.00070836	0.87682	FALSE
MIR3667	0.00351786	0.441434	FALSE
C22orf34	-0.0116114	0.0110601	FALSE
BRD1	0.0022496	0.62254	FALSE
ZBED4	0.000693549	0.879375	FALSE
CRELD2	-9.37562e-05	0.983632	FALSE
ALG12	0.000884887	0.846466	FALSE
PIM3	-0.00034422	0.939959	FALSE
MIR6821	0.00335674	0.462634	FALSE
IL17REL	-9.37562e-05	0.983632	FALSE
MLC1	-0.00210269	0.64544	FALSE
MOV10L1	-0.000561312	0.902245	FALSE
PANX2	-0.00135497	0.766854	FALSE
TRABD	-0.0112927	0.0134717	FALSE
SELENOO	-0.00429512	0.347294	FALSE
TUBGCP6	0.00290478	0.525025	FALSE
HDAC10	-0.00131538	0.773477	FALSE
MAPK12	0.000398931	0.930438	FALSE
MAPK11	-0.000924943	0.839608	FALSE
PLXNB2	-0.00159545	0.727004	FALSE
DENND6B	0.011021	0.0158831	FALSE
PPP6R2	-0.00991821	0.0299851	FALSE
SBF1	-0.0114598	0.0121546	FALSE
ADM2	-0.000777675	0.864877	FALSE
MIOX	-9.37562e-05	0.983632	FALSE
LMF2	-0.000699348	0.878374	FALSE
NCAPH2	-0.0544244	1.0618e-32	TRUE
SCO2	-0.0052046	0.25476	FALSE
TYMP	0.018974	3.29799e-05	TRUE
ODF3B	0.00963537	0.0349968	FALSE
KLHDC7B	-0.00064324	0.888065	FALSE
SYCE3	-9.37562e-05	0.983632	FALSE
CPT1B	-9.37562e-05	0.983632	FALSE
CHKB-CPT1B	-9.37562e-05	0.983632	FALSE
CHKB-DT	-9.37562e-05	0.983632	FALSE
MAPK8IP2	-9.37562e-05	0.983632	FALSE
CHKB	-9.37562e-05	0.983632	FALSE
ARSA	0.000884887	0.846466	FALSE
SHANK3	0.0168606	0.000224766	TRUE
LOC105373100	-9.37562e-05	0.983632	FALSE
ACR	-9.37562e-05	0.983632	FALSE
RABL2B	-9.37562e-05	0.983632	FALSE
XG	-0.00467454	0.306367	FALSE
XGY2	-9.37562e-05	0.983632	FALSE
GYG2	-9.37562e-05	0.983632	FALSE
ARSD	-9.37562e-05	0.983632	FALSE
ARSE	-9.37562e-05	0.983632	FALSE
ARSF	-9.37562e-05	0.983632	FALSE
LINC01546	-0.00230766	0.613588	FALSE
MXRA5	0.0001351	0.976416	FALSE
PRKX-AS1	-0.0152933	0.000818545	FALSE
PRKX	-0.000652764	0.886419	FALSE
LOC389906	-9.37562e-05	0.983632	FALSE
LOC101928201	-0.00432874	0.343532	FALSE
NLGN4X	0.00111374	0.807457	FALSE
MIR4770	-0.00135497	0.766854	FALSE
VCX3A	-9.37562e-05	0.983632	FALSE
MIR4767	-0.000429869	0.925059	FALSE
PUDP	-9.37562e-05	0.983632	FALSE
STS	-0.00554837	0.224715	FALSE
VCX	-0.000766645	0.866775	FALSE
PNPLA4	0.0001351	0.976416	FALSE
MIR651	-9.37562e-05	0.983632	FALSE
VCX2	-9.37562e-05	0.983632	FALSE
VCX3B	0.000262052	0.954273	FALSE
ANOS1	-9.37562e-05	0.983632	FALSE
FAM9A	-9.37562e-05	0.983632	FALSE
FAM9B	-0.00411462	0.367931	FALSE
TBL1X	-0.00401051	0.380175	FALSE
GPR143	-0.000397235	0.930733	FALSE
SHROOM2	-9.37562e-05	0.983632	FALSE
CLDN34	0.0001351	0.976416	FALSE
WWC3	-0.000766645	0.866775	FALSE
CLCN4	0.00254107	0.578188	FALSE
MID1	0.0001351	0.976416	FALSE
HCCS	0.000574725	0.899922	FALSE
AMELX	-9.37562e-05	0.983632	FALSE
MIR548AX	-0.00237721	0.60294	FALSE
ARHGAP6	-0.00153511	0.736939	FALSE
MSL3	0.000543184	0.905387	FALSE
FRMPD4	-9.37562e-05	0.983632	FALSE
PRPS2	-9.37562e-05	0.983632	FALSE
TLR7	-9.37562e-05	0.983632	FALSE
TLR8	0.00308903	0.49908	FALSE
TLR8-AS1	0.000277996	0.951494	FALSE
TMSB4X	-0.00277078	0.544317	FALSE
FAM9C	-0.000623063	0.891554	FALSE
GS1-600G8.3	-9.37562e-05	0.983632	FALSE
ATXN3L	-9.37562e-05	0.983632	FALSE
LINC01203	-9.37562e-05	0.983632	FALSE
EGFL6	-9.37562e-05	0.983632	FALSE
TCEANC	0.000262052	0.954273	FALSE
RAB9A	-9.37562e-05	0.983632	FALSE
TRAPPC2	0.000266052	0.953576	FALSE
OFD1	-0.000429869	0.925059	FALSE
GPM6B	0.0012447	0.785344	FALSE
GEMIN8	0.0001351	0.976416	FALSE
GLRA2	-0.00133914	0.7695	FALSE
FANCB	0.0012914	0.777498	FALSE
MOSPD2	-0.00241723	0.596851	FALSE
ASB9	-0.00135497	0.766854	FALSE
ASB11	0.000520521	0.909317	FALSE
PIGA	0.00425052	0.352323	FALSE
VEGFD	-9.37562e-05	0.983632	FALSE
BMX	-9.37562e-05	0.983632	FALSE
PIR	-9.37562e-05	0.983632	FALSE
ACE2	-9.37562e-05	0.983632	FALSE
CLTRN	-0.0329552	5.54555e-13	TRUE
CA5B	0.00117964	0.79631	FALSE
INE2	-0.00528842	0.24719	FALSE
ZRSR2	-9.37562e-05	0.983632	FALSE
AP1S2	0.00317725	0.486905	FALSE
GRPR	0.00171975	0.706685	FALSE
MAGEB17	-9.37562e-05	0.983632	FALSE
MIR548AM	0.000884887	0.846466	FALSE
S100G	-0.00112492	0.805564	FALSE
CTPS2	-0.00210269	0.64544	FALSE
SYAP1	0.000361696	0.936917	FALSE
TXLNG	0.00251149	0.582622	FALSE
RBBP7	-9.37562e-05	0.983632	FALSE
REPS2	0.0033138	0.468379	FALSE
NHS	-9.37562e-05	0.983632	FALSE
MIR4768	-0.00142457	0.755252	FALSE
NHS-AS1	-0.000306785	0.946478	FALSE
SCML1	-0.00092217	0.840083	FALSE
RAI2	-9.37562e-05	0.983632	FALSE
LINC01456	-9.37562e-05	0.983632	FALSE
BEND2	-9.37562e-05	0.983632	FALSE
SCML2	-8.61191e-05	0.984965	FALSE
CDKL5	-0.00290197	0.525426	FALSE
RS1	-0.0054032	0.237079	FALSE
PPEF1	-9.37562e-05	0.983632	FALSE
PPEF1-AS1	-9.37562e-05	0.983632	FALSE
PHKA2-AS1	-9.37562e-05	0.983632	FALSE
PHKA2	-0.00169514	0.710691	FALSE
ADGRG2	-9.37562e-05	0.983632	FALSE
PDHA1	-0.00616625	0.177244	FALSE
MAP3K15	0.000262052	0.954273	FALSE
SH3KBP1	0.00440593	0.334997	FALSE
BCLAF3	-0.00210269	0.64544	FALSE
MIR23C	-0.00210269	0.64544	FALSE
MAP7D2	0.000884887	0.846466	FALSE
SCARNA9L	-0.000629581	0.890427	FALSE
EIF1AX-AS1	-0.00412604	0.366604	FALSE
EIF1AX	-0.00132586	0.771722	FALSE
RPS6KA3	0.000137784	0.975948	FALSE
CNKSR2	0.00100941	0.825189	FALSE
KLHL34	-9.37562e-05	0.983632	FALSE
SMPX	-9.37562e-05	0.983632	FALSE
MBTPS2	-9.37562e-05	0.983632	FALSE
YY2	-0.000777675	0.864877	FALSE
SMS	-0.00292115	0.522693	FALSE
PHEX	0.000691321	0.87976	FALSE
PHEX-AS1	0.000884887	0.846466	FALSE
CBLL2	0.00017265	0.969864	FALSE
DDX53	-0.00142457	0.755252	FALSE
PTCHD1-AS	-9.37562e-05	0.983632	FALSE
PTCHD1	-9.37562e-05	0.983632	FALSE
PRDX4	-0.00194785	0.669943	FALSE
ACOT9	-0.0178795	9.14011e-05	TRUE
SAT1	-0.000959976	0.833621	FALSE
CXorf58	-0.000862283	0.850341	FALSE
APOO	-9.37562e-05	0.983632	FALSE
KLHL15	-0.0103277	0.0238276	FALSE
EIF2S3	-9.37562e-05	0.983632	FALSE
ZFX	-9.37562e-05	0.983632	FALSE
ZFX-AS1	-0.00658205	0.14979	FALSE
PDK3	0.00017265	0.969864	FALSE
PCYT1B-AS1	-9.37562e-05	0.983632	FALSE
PCYT1B	-9.37562e-05	0.983632	FALSE
POLA1	-9.37562e-05	0.983632	FALSE
SCARNA23	0.00532234	0.244171	FALSE
ARX	0.000262052	0.954273	FALSE
MAGEB18	-0.000766645	0.866775	FALSE
MAGEB5	-9.37562e-05	0.983632	FALSE
VENTXP1	0.000265421	0.953686	FALSE
DCAF8L2	-0.00286898	0.530145	FALSE
MAGEB10	-9.37562e-05	0.983632	FALSE
DCAF8L1	-0.00106476	0.81577	FALSE
MIR6134	-0.00135497	0.766854	FALSE
IL1RAPL1	-9.37562e-05	0.983632	FALSE
MIR4666B	0.0001351	0.976416	FALSE
MAGEB2	-9.37562e-05	0.983632	FALSE
MAGEB3	-9.37562e-05	0.983632	FALSE
MAGEB4	-9.37562e-05	0.983632	FALSE
NR0B1	-0.00210269	0.64544	FALSE
CXorf21	-0.00337515	0.460183	FALSE
GK	-0.0102854	0.0244091	FALSE
TAB3	-0.00142457	0.755252	FALSE
FTHL17	-0.0019933	0.662713	FALSE
MIR3915	-0.00255195	0.576562	FALSE
MIR548F5	-9.37562e-05	0.983632	FALSE
DMD	0.00100941	0.825189	FALSE
FAM47A	-9.37562e-05	0.983632	FALSE
TMEM47	-9.37562e-05	0.983632	FALSE
FAM47B	-9.37562e-05	0.983632	FALSE
MAGEB16	-9.37562e-05	0.983632	FALSE
CFAP47	-0.00245573	0.591019	FALSE
LOC101928627	-0.00112492	0.805564	FALSE
FAM47C	-9.37562e-05	0.983632	FALSE
PRRG1	-9.37562e-05	0.983632	FALSE
TSPAN7	-9.37562e-05	0.983632	FALSE
LANCL3	-9.37562e-05	0.983632	FALSE
XK	-9.37562e-05	0.983632	FALSE
CYBB	-0.00874713	0.0556159	FALSE
DYNLT3	-9.37562e-05	0.983632	FALSE
HYPM	-4.05047e-05	0.992928	FALSE
MIR548AJ2	-9.37562e-05	0.983632	FALSE
SRPX	0.000543184	0.905387	FALSE
RPGR	-9.37562e-05	0.983632	FALSE
OTC	-0.000768236	0.866501	FALSE
MID1IP1	-9.37562e-05	0.983632	FALSE
MID1IP1-AS1	-0.00315824	0.489514	FALSE
LINC01281	0.00125509	0.783595	FALSE
LINC01282	-9.37562e-05	0.983632	FALSE
MIR3937	-9.37562e-05	0.983632	FALSE
MIR1587	0.00156133	0.732616	FALSE
BCOR	-0.00737808	0.106428	FALSE
LOC101927476	0.00286478	0.530746	FALSE
ATP6AP2	-0.0044408	0.331186	FALSE
CXorf38	-0.0094821	0.0379996	FALSE
MED14OS	0.000266052	0.953576	FALSE
MED14	-9.37562e-05	0.983632	FALSE
USP9X	0.00159886	0.726444	FALSE
DDX3X	-0.00214727	0.638453	FALSE
NYX	0.0386805	2.58362e-17	TRUE
GPR34	-0.00182856	0.689066	FALSE
GPR82	-0.000249282	0.956499	FALSE
CASK	-0.00078763	0.863164	FALSE
PINCR	-9.37562e-05	0.983632	FALSE
MAOA	-0.0013646	0.765246	FALSE
MAOB	0.0001351	0.976416	FALSE
NDP	-9.37562e-05	0.983632	FALSE
EFHC2	-9.37562e-05	0.983632	FALSE
FUNDC1	-0.000109921	0.98081	FALSE
DUSP21	-0.00059631	0.896184	FALSE
KDM6A	-0.00186282	0.683553	FALSE
DIPK2B	-0.00210849	0.644529	FALSE
LINC01204	0.000884887	0.846466	FALSE
MIR221	-9.37562e-05	0.983632	FALSE
MIR222	-9.37562e-05	0.983632	FALSE
LINC02595	-9.37562e-05	0.983632	FALSE
LINC01186	-9.37562e-05	0.983632	FALSE
KRBOX4	-9.37562e-05	0.983632	FALSE
ZNF674	-9.37562e-05	0.983632	FALSE
ZNF674-AS1	-0.00358622	0.432611	FALSE
CHST7	-0.00234925	0.60721	FALSE
SLC9A7	0.00672721	0.141011	FALSE
RP2	-0.00144649	0.751608	FALSE
LINC01545	-9.37562e-05	0.983632	FALSE
JADE3	-9.37562e-05	0.983632	FALSE
RGN	-9.37562e-05	0.983632	FALSE
RBM10	0.00644913	0.158189	FALSE
NDUFB11	-9.37562e-05	0.983632	FALSE
UBA1	0.00527612	0.248291	FALSE
INE1	-9.37562e-05	0.983632	FALSE
CDK16	2.3088e-07	0.99996	FALSE
USP11	-0.0407168	5.12254e-19	TRUE
ZNF157	-9.37562e-05	0.983632	FALSE
SNORA11C	-9.37562e-05	0.983632	FALSE
ZNF41	-9.37562e-05	0.983632	FALSE
LINC01560	-0.0021438	0.638996	FALSE
ARAF	0.00514413	0.260322	FALSE
TIMP1	-0.00183395	0.688199	FALSE
MIR4769	-1.90452e-05	0.996675	FALSE
SYN1	0.00327463	0.473653	FALSE
CFP	-0.000825166	0.856712	FALSE
ELK1	-9.37562e-05	0.983632	FALSE
UXT-AS1	-9.37562e-05	0.983632	FALSE
UXT	-9.37562e-05	0.983632	FALSE
ZNF81	0.00327463	0.473653	FALSE
ZNF182	-9.37562e-05	0.983632	FALSE
SPACA5B	0.00336591	0.461412	FALSE
ZNF630	-9.37562e-05	0.983632	FALSE
SSX5	-9.37562e-05	0.983632	FALSE
SLC38A5	-9.37562e-05	0.983632	FALSE
FTSJ1	-0.000181087	0.968392	FALSE
PORCN	-9.37562e-05	0.983632	FALSE
EBP	0.000364717	0.936391	FALSE
TBC1D25	-0.00809344	0.076562	FALSE
RBM3	0.00465076	0.308834	FALSE
WDR13	0.00143189	0.754035	FALSE
WAS	0.00346595	0.448204	FALSE
SUV39H1	-0.00163749	0.720109	FALSE
GLOD5	0.00308284	0.499941	FALSE
GATA1	-9.37562e-05	0.983632	FALSE
HDAC6	-0.00924088	0.0431687	FALSE
PCSK1N	-9.37562e-05	0.983632	FALSE
PQBP1	0.00231541	0.612397	FALSE
TIMM17B	-9.37562e-05	0.983632	FALSE
SLC35A2	-0.00142457	0.755252	FALSE
PIM2	-9.37562e-05	0.983632	FALSE
OTUD5	-0.00211056	0.644204	FALSE
KCND1	-9.37562e-05	0.983632	FALSE
GRIPAP1	-0.00142457	0.755252	FALSE
TFE3	0.0250888	4.02185e-08	TRUE
CCDC120	-9.37562e-05	0.983632	FALSE
PRAF2	0.000632991	0.889837	FALSE
WDR45	-9.37562e-05	0.983632	FALSE
GPKOW	0.000685154	0.880824	FALSE
MAGIX	-0.0267799	4.63039e-09	TRUE
PLP2	0.00269656	0.555152	FALSE
PRICKLE3	-0.000629581	0.890427	FALSE
SYP-AS1	-9.37562e-05	0.983632	FALSE
SYP	0.000398931	0.930438	FALSE
CACNA1F	0.00151315	0.740565	FALSE
CCDC22	-9.37562e-05	0.983632	FALSE
FOXP3	-9.37562e-05	0.983632	FALSE
PPP1R3F	-0.00528842	0.24719	FALSE
GAGE10	-9.37562e-05	0.983632	FALSE
GAGE2C	-9.37562e-05	0.983632	FALSE
PAGE1	-9.37562e-05	0.983632	FALSE
PAGE4	0.00466866	0.306975	FALSE
USP27X-AS1	-9.37562e-05	0.983632	FALSE
USP27X	-9.37562e-05	0.983632	FALSE
CLCN5	-0.00131538	0.773477	FALSE
MIR532	-9.37562e-05	0.983632	FALSE
MIR502	-9.37562e-05	0.983632	FALSE
AKAP4	-9.37562e-05	0.983632	FALSE
CCNB3	-9.37562e-05	0.983632	FALSE
DGKK	-9.37562e-05	0.983632	FALSE
SHROOM4	-9.37562e-05	0.983632	FALSE
BMP15	-9.37562e-05	0.983632	FALSE
LINC01284	-9.37562e-05	0.983632	FALSE
NUDT10	-9.37562e-05	0.983632	FALSE
CXorf67	-9.37562e-05	0.983632	FALSE
NUDT11	-9.37562e-05	0.983632	FALSE
LINC01496	-0.00142457	0.755252	FALSE
GSPT2	-9.37562e-05	0.983632	FALSE
MAGED1	-9.37562e-05	0.983632	FALSE
MIR8088	-9.37562e-05	0.983632	FALSE
XAGE2	-9.37562e-05	0.983632	FALSE
SSX7	-9.37562e-05	0.983632	FALSE
XAGE5	-9.37562e-05	0.983632	FALSE
FAM156B	0.000845881	0.853155	FALSE
GPR173	-0.00269606	0.555225	FALSE
TSPYL2	-9.37562e-05	0.983632	FALSE
KANTR	-9.37562e-05	0.983632	FALSE
MIR6895	-9.37562e-05	0.983632	FALSE
MIR6894	-9.37562e-05	0.983632	FALSE
KDM5C	-0.00205989	0.652176	FALSE
IQSEC2	-0.00602682	0.187243	FALSE
MIR6857	-9.37562e-05	0.983632	FALSE
RIBC1	-9.37562e-05	0.983632	FALSE
SMC1A	-0.0094757	0.0381298	FALSE
HSD17B10	-0.00555056	0.224533	FALSE
MIR98	0.000533548	0.907058	FALSE
MIRLET7F2	-9.37562e-05	0.983632	FALSE
HUWE1	0.000884887	0.846466	FALSE
PHF8	-0.000966098	0.832575	FALSE
FAM120C	-9.37562e-05	0.983632	FALSE
WNK3	-9.37562e-05	0.983632	FALSE
TSR2	-9.37562e-05	0.983632	FALSE
FGD1	-9.37562e-05	0.983632	FALSE
GNL3L	-0.0301891	3.95033e-11	TRUE
ITIH6	-9.37562e-05	0.983632	FALSE
MAGED2	-9.37562e-05	0.983632	FALSE
SNORA11	-9.37562e-05	0.983632	FALSE
TRO	-9.37562e-05	0.983632	FALSE
PFKFB1	-0.00811793	0.075675	FALSE
APEX2	0.00017265	0.969864	FALSE
ALAS2	-9.37562e-05	0.983632	FALSE
PAGE2B	-9.37562e-05	0.983632	FALSE
PAGE2	-9.37562e-05	0.983632	FALSE
FAM104B	-0.000777675	0.864877	FALSE
MTRNR2L10	-9.37562e-05	0.983632	FALSE
PAGE5	-9.37562e-05	0.983632	FALSE
PAGE3	-9.37562e-05	0.983632	FALSE
MIR4536-2	-9.37562e-05	0.983632	FALSE
MAGEH1	-9.37562e-05	0.983632	FALSE
USP51	-9.37562e-05	0.983632	FALSE
FOXR2	-9.37562e-05	0.983632	FALSE
RRAGB	-0.00135497	0.766854	FALSE
KLF8	-9.37562e-05	0.983632	FALSE
UBQLN2	-9.37562e-05	0.983632	FALSE
NBDY	-0.00161817	0.723275	FALSE
SPIN3	-9.37562e-05	0.983632	FALSE
SPIN2B	-9.37562e-05	0.983632	FALSE
SPIN2A	-9.37562e-05	0.983632	FALSE
FAAH2	-9.37562e-05	0.983632	FALSE
ZXDB	-9.37562e-05	0.983632	FALSE
ZXDA	-0.00279473	0.540843	FALSE
SPIN4	-9.37562e-05	0.983632	FALSE
LINC01278	-9.37562e-05	0.983632	FALSE
ARHGEF9-IT1	-9.37562e-05	0.983632	FALSE
MIR1468	-9.37562e-05	0.983632	FALSE
ARHGEF9	-0.00117034	0.797881	FALSE
AMER1	-9.37562e-05	0.983632	FALSE
MTMR8	-9.37562e-05	0.983632	FALSE
ZC4H2	-0.00210269	0.64544	FALSE
ZC3H12B	-9.37562e-05	0.983632	FALSE
LAS1L	-0.00875392	0.0554263	FALSE
MSN	-0.0300121	5.12696e-11	TRUE
MIR223	0.0015951	0.727061	FALSE
VSIG4	-0.00143416	0.753657	FALSE
HEPH	-9.37562e-05	0.983632	FALSE
EDA2R	-0.00142457	0.755252	FALSE
AR	0.00109655	0.810372	FALSE
OPHN1	-9.37562e-05	0.983632	FALSE
YIPF6	0.00269759	0.555001	FALSE
STARD8	-0.000132341	0.976898	FALSE
EFNB1	0.000614759	0.892991	FALSE
PJA1	0.000693549	0.879375	FALSE
LINC00269	-0.00146575	0.748413	FALSE
FAM155B	-0.00115978	0.799664	FALSE
EDA	0.000884887	0.846466	FALSE
MIR676	-9.37562e-05	0.983632	FALSE
AWAT2	-9.37562e-05	0.983632	FALSE
OTUD6A	-9.37562e-05	0.983632	FALSE
IGBP1	-9.37562e-05	0.983632	FALSE
DGAT2L6	-9.37562e-05	0.983632	FALSE
P2RY4	-9.37562e-05	0.983632	FALSE
KIF4A	0.00476941	0.296655	FALSE
PDZD11	-9.37562e-05	0.983632	FALSE
GDPD2	-9.37562e-05	0.983632	FALSE
DLG3	0.00151315	0.740565	FALSE
DLG3-AS1	-0.00210269	0.64544	FALSE
TEX11	-9.37562e-05	0.983632	FALSE
SLC7A3	-9.37562e-05	0.983632	FALSE
SNX12	0.00263593	0.564082	FALSE
FOXO4	-9.37562e-05	0.983632	FALSE
CXorf65	-9.37562e-05	0.983632	FALSE
IL2RG	-9.37562e-05	0.983632	FALSE
MED12	-9.37562e-05	0.983632	FALSE
NLGN3	-9.37562e-05	0.983632	FALSE
GJB1	-9.37562e-05	0.983632	FALSE
ZMYM3	3.12865e-05	0.994538	FALSE
NONO	-0.000777675	0.864877	FALSE
ITGB1BP2	-0.00142457	0.755252	FALSE
TAF1	-0.0102675	0.0246576	FALSE
OGT	0.00656117	0.151086	FALSE
GCNA	-9.37562e-05	0.983632	FALSE
CXCR3	-9.37562e-05	0.983632	FALSE
LOC100132741	-9.37562e-05	0.983632	FALSE
NHSL2	-9.37562e-05	0.983632	FALSE
RTL5	0.000941121	0.836842	FALSE
FLJ44635	-9.37562e-05	0.983632	FALSE
PIN4	-0.00112492	0.805564	FALSE
ERCC6L	-9.37562e-05	0.983632	FALSE
RPS4X	-9.37562e-05	0.983632	FALSE
CITED1	-0.00390326	0.393047	FALSE
HDAC8	-0.00393973	0.388641	FALSE
PHKA1-AS1	-9.37562e-05	0.983632	FALSE
PHKA1	-9.37562e-05	0.983632	FALSE
NAP1L6	-9.37562e-05	0.983632	FALSE
NAP1L2	-9.37562e-05	0.983632	FALSE
CHIC1	-9.37562e-05	0.983632	FALSE
TSIX	-9.37562e-05	0.983632	FALSE
XIST	-0.000842781	0.853687	FALSE
JPX	0.000262052	0.954273	FALSE
MIR421	-0.000913123	0.841631	FALSE
MIR374B	0.000884887	0.846466	FALSE
FTX	-9.37562e-05	0.983632	FALSE
ZCCHC13	0.00100941	0.825189	FALSE
SLC16A2	-9.37562e-05	0.983632	FALSE
RLIM	-9.37562e-05	0.983632	FALSE
NEXMIF	-9.37562e-05	0.983632	FALSE
ABCB7	-9.37562e-05	0.983632	FALSE
UPRT	-9.37562e-05	0.983632	FALSE
ZDHHC15	-9.37562e-05	0.983632	FALSE
MAGEE2	-9.37562e-05	0.983632	FALSE
PBDC1	-9.37562e-05	0.983632	FALSE
MAGEE1	-0.00210269	0.64544	FALSE
MIR325	-0.000777675	0.864877	FALSE
MIR325HG	-0.000626091	0.891031	FALSE
FGF16	-9.37562e-05	0.983632	FALSE
ATRX	0.00117375	0.797304	FALSE
MAGT1	0.00080959	0.859388	FALSE
COX7B	-9.37562e-05	0.983632	FALSE
ATP7A	-0.000306785	0.946478	FALSE
PGAM4	-0.000750028	0.869637	FALSE
PGK1	-9.37562e-05	0.983632	FALSE
TAF9B	0.0209235	4.68467e-06	TRUE
CYSLTR1	-0.00142457	0.755252	FALSE
RTL3	-9.37562e-05	0.983632	FALSE
LPAR4	-9.37562e-05	0.983632	FALSE
P2RY10	-0.000410836	0.928368	FALSE
GPR174	0.0059662	0.191718	FALSE
ITM2A	0.000884887	0.846466	FALSE
TBX22	-9.37562e-05	0.983632	FALSE
TENT5D	0.0001351	0.976416	FALSE
BRWD3	-0.00101465	0.824294	FALSE
HMGN5	-0.000777675	0.864877	FALSE
SH3BGRL	0.00271893	0.551876	FALSE
POU3F4	-0.00255775	0.575696	FALSE
CYLC1	-0.000825166	0.856712	FALSE
RPS6KA6	-9.37562e-05	0.983632	FALSE
MIR548I4	-9.37562e-05	0.983632	FALSE
HDX	0.00168766	0.711911	FALSE
APOOL	-9.37562e-05	0.983632	FALSE
SATL1	-9.37562e-05	0.983632	FALSE
LOC101928128	-9.37562e-05	0.983632	FALSE
ZNF711	-9.37562e-05	0.983632	FALSE
POF1B	-9.37562e-05	0.983632	FALSE
MIR361	-9.37562e-05	0.983632	FALSE
CHM	-0.00142457	0.755252	FALSE
DACH2	-0.00142457	0.755252	FALSE
KLHL4	-0.00142457	0.755252	FALSE
CPXCR1	-9.37562e-05	0.983632	FALSE
TGIF2LX	-9.37562e-05	0.983632	FALSE
PABPC5	-9.37562e-05	0.983632	FALSE
PABPC5-AS1	-9.37562e-05	0.983632	FALSE
PCDH11X	-9.37562e-05	0.983632	FALSE
NAP1L3	-9.37562e-05	0.983632	FALSE
FAM133A	0.0001351	0.976416	FALSE
MIR548M	-0.00210849	0.644529	FALSE
DIAPH2	-0.000348186	0.939268	FALSE
RPA4	-0.00210269	0.64544	FALSE
DIAPH2-AS1	-0.00140033	0.759286	FALSE
PCDH19	0.000296257	0.948312	FALSE
TNMD	-9.37562e-05	0.983632	FALSE
TSPAN6	-9.37562e-05	0.983632	FALSE
SRPX2	-9.37562e-05	0.983632	FALSE
SYTL4	-0.0133053	0.00359757	FALSE
CSTF2	-9.37562e-05	0.983632	FALSE
NOX1	-9.37562e-05	0.983632	FALSE
XKRX	-9.37562e-05	0.983632	FALSE
ARL13A	-9.37562e-05	0.983632	FALSE
TRMT2B	-0.00191538	0.675128	FALSE
TMEM35A	-9.37562e-05	0.983632	FALSE
CENPI	-9.37562e-05	0.983632	FALSE
DRP2	-0.000777675	0.864877	FALSE
TAF7L	-9.37562e-05	0.983632	FALSE
TIMM8A	0.000520521	0.909317	FALSE
BTK	-0.00717148	0.116589	FALSE
RPL36A-HNRNPH2	-9.37562e-05	0.983632	FALSE
GLA	0.00588083	0.198152	FALSE
HNRNPH2	-9.37562e-05	0.983632	FALSE
ARMCX4	-9.37562e-05	0.983632	FALSE
ARMCX1	-9.37562e-05	0.983632	FALSE
ARMCX6	-9.37562e-05	0.983632	FALSE
ARMCX3	0.0001351	0.976416	FALSE
ARMCX2	0.00084915	0.852594	FALSE
NXF5	-9.37562e-05	0.983632	FALSE
ZMAT1	-9.37562e-05	0.983632	FALSE
TCEAL2	-9.37562e-05	0.983632	FALSE
TCEAL6	-9.37562e-05	0.983632	FALSE
BEX5	-9.37562e-05	0.983632	FALSE
TMSB15A	-9.37562e-05	0.983632	FALSE
ARMCX5	-9.37562e-05	0.983632	FALSE
ARMCX5-GPRASP2	-9.37562e-05	0.983632	FALSE
GPRASP1	-9.37562e-05	0.983632	FALSE
GPRASP2	-9.37562e-05	0.983632	FALSE
BHLHB9	-9.37562e-05	0.983632	FALSE
LINC00630	-0.000825166	0.856712	FALSE
RAB40AL	-9.37562e-05	0.983632	FALSE
BEX1	-9.37562e-05	0.983632	FALSE
NXF3	-9.37562e-05	0.983632	FALSE
BEX4	-9.37562e-05	0.983632	FALSE
TCEAL8	-9.37562e-05	0.983632	FALSE
TCEAL5	-9.37562e-05	0.983632	FALSE
BEX2	-9.37562e-05	0.983632	FALSE
TCEAL7	-9.37562e-05	0.983632	FALSE
TCEAL9	-9.37562e-05	0.983632	FALSE
BEX3	-9.37562e-05	0.983632	FALSE
RAB40A	-9.37562e-05	0.983632	FALSE
TCEAL4	-9.37562e-05	0.983632	FALSE
TCEAL3	-9.37562e-05	0.983632	FALSE
TCEAL1	-0.00135497	0.766854	FALSE
MORF4L2-AS1	-9.37562e-05	0.983632	FALSE
MORF4L2	-9.37562e-05	0.983632	FALSE
TMEM31	-0.00142457	0.755252	FALSE
GLRA4	-9.37562e-05	0.983632	FALSE
PLP1	-9.37562e-05	0.983632	FALSE
RAB9B	-9.37562e-05	0.983632	FALSE
H2BFWT	-9.37562e-05	0.983632	FALSE
ZCCHC18	-9.37562e-05	0.983632	FALSE
SLC25A53	0.00488996	0.284614	FALSE
FAM199X	-0.00149436	0.743673	FALSE
ESX1	-9.37562e-05	0.983632	FALSE
IL1RAPL2	-0.00135497	0.766854	FALSE
TEX13A	-9.37562e-05	0.983632	FALSE
NRK	-9.37562e-05	0.983632	FALSE
SERPINA7	-9.37562e-05	0.983632	FALSE
MUM1L1	-9.37562e-05	0.983632	FALSE
RADX	-9.37562e-05	0.983632	FALSE
MIR548AN	-9.37562e-05	0.983632	FALSE
RNF128	-9.37562e-05	0.983632	FALSE
TBC1D8B	-9.37562e-05	0.983632	FALSE
CLDN2	0.000398931	0.930438	FALSE
RIPPLY1	-9.37562e-05	0.983632	FALSE
MORC4	0.0020188	0.65867	FALSE
RBM41	-9.37562e-05	0.983632	FALSE
NUP62CL	-0.00267379	0.558498	FALSE
PIH1D3	-0.00142457	0.755252	FALSE
FRMPD3	0.000398931	0.930438	FALSE
FRMPD3-AS1	-9.37562e-05	0.983632	FALSE
PRPS1	-0.00248644	0.586388	FALSE
TSC22D3	0.00355747	0.43631	FALSE
MID2	-9.37562e-05	0.983632	FALSE
LOC101928335	-9.37562e-05	0.983632	FALSE
TEX13B	-9.37562e-05	0.983632	FALSE
VSIG1	-9.37562e-05	0.983632	FALSE
PSMD10	-9.37562e-05	0.983632	FALSE
ATG4A	-9.37562e-05	0.983632	FALSE
COL4A6	-9.37562e-05	0.983632	FALSE
COL4A5	-9.37562e-05	0.983632	FALSE
LOC101928358	-9.37562e-05	0.983632	FALSE
IRS4	-9.37562e-05	0.983632	FALSE
GUCY2F	-9.37562e-05	0.983632	FALSE
NXT2	0.00134176	0.769063	FALSE
KCNE5	0.000262052	0.954273	FALSE
ACSL4	0.0127007	0.00545023	FALSE
TMEM164	-0.001268	0.781426	FALSE
MIR652	-9.37562e-05	0.983632	FALSE
MIR3978	0.0164137	0.000328642	FALSE
SNORD96B	0.00506926	0.267323	FALSE
RTL9	-9.37562e-05	0.983632	FALSE
AMMECR1	-9.37562e-05	0.983632	FALSE
CHRDL1	-9.37562e-05	0.983632	FALSE
PAK3	-9.37562e-05	0.983632	FALSE
CAPN6	-9.37562e-05	0.983632	FALSE
DCX	-0.00412604	0.366604	FALSE
SERTM2	-9.37562e-05	0.983632	FALSE
ALG13	-0.00059631	0.896184	FALSE
TRPC5OS	-0.00355454	0.436688	FALSE
TRPC5	-0.000966098	0.832575	FALSE
LHFPL1	-9.37562e-05	0.983632	FALSE
MIR4329	-9.37562e-05	0.983632	FALSE
AMOT	-9.37562e-05	0.983632	FALSE
XACT	-0.00112611	0.805361	FALSE
HTR2C	-0.00756563	0.0978235	FALSE
SNORA35	-0.00687887	0.132267	FALSE
MIR1911	-9.37562e-05	0.983632	FALSE
IL13RA2	-0.00142457	0.755252	FALSE
RBMXL3	-9.37562e-05	0.983632	FALSE
LRCH2	-9.37562e-05	0.983632	FALSE
LUZP4	-9.37562e-05	0.983632	FALSE
PLS3	-0.000626091	0.891031	FALSE
PLS3-AS1	-9.37562e-05	0.983632	FALSE
DANT2	-0.00182549	0.689561	FALSE
AGTR2	-9.37562e-05	0.983632	FALSE
SLC6A14	-9.37562e-05	0.983632	FALSE
CT83	-0.00208638	0.648003	FALSE
KLHL13	0.00017265	0.969864	FALSE
WDR44	-9.37562e-05	0.983632	FALSE
MIR1277	-9.37562e-05	0.983632	FALSE
DOCK11	-0.0134971	0.00314283	FALSE
IL13RA1	-0.00402723	0.378193	FALSE
ZCCHC12	-0.00191538	0.675128	FALSE
LINC01285	-9.37562e-05	0.983632	FALSE
LONRF3	-0.0030397	0.505959	FALSE
KIAA1210	-0.00210269	0.64544	FALSE
PGRMC1	-9.37562e-05	0.983632	FALSE
LOC101928336	-9.37562e-05	0.983632	FALSE
SLC25A43	-9.37562e-05	0.983632	FALSE
SLC25A5	-0.0276372	1.47092e-09	TRUE
SLC25A5-AS1	-0.00291688	0.523299	FALSE
CXorf56	0.00222741	0.625976	FALSE
UBE2A	0.000520521	0.909317	FALSE
NKRF	-0.0041396	0.365031	FALSE
MIR766	0.00541511	0.236047	FALSE
SEPT6	-0.000429869	0.925059	FALSE
SOWAHD	0.0032781	0.473184	FALSE
SNORA69	-0.000513745	0.910493	FALSE
RPL39	0.0142327	0.00184332	FALSE
UPF3B	-9.37562e-05	0.983632	FALSE
NDUFA1	-9.37562e-05	0.983632	FALSE
RNF113A	-9.37562e-05	0.983632	FALSE
AKAP14	-9.37562e-05	0.983632	FALSE
NKAP	-0.00153702	0.736623	FALSE
RHOXF1-AS1	-9.37562e-05	0.983632	FALSE
LINC01402	-9.37562e-05	0.983632	FALSE
ZBTB33	-9.37562e-05	0.983632	FALSE
TMEM255A	0.000262052	0.954273	FALSE
ATP1B4	-9.37562e-05	0.983632	FALSE
LAMP2	0.000480521	0.916259	FALSE
CUL4B	-9.37562e-05	0.983632	FALSE
MCTS1	-9.37562e-05	0.983632	FALSE
C1GALT1C1	-9.37562e-05	0.983632	FALSE
CT47B1	-9.37562e-05	0.983632	FALSE
MIR3672	-0.00260203	0.569103	FALSE
GRIA3	-9.37562e-05	0.983632	FALSE
THOC2	0.00334153	0.464664	FALSE
XIAP	0.00819169	0.0730541	FALSE
STAG2	0.0163824	0.000337363	FALSE
LOC101928402	0.000765779	0.866924	FALSE
SH2D1A	-0.000777675	0.864877	FALSE
TENM1	-9.37562e-05	0.983632	FALSE
TEX13C	0.00354703	0.437658	FALSE
LOC101928495	-0.00142457	0.755252	FALSE
DCAF12L2	-0.000548819	0.904411	FALSE
DCAF12L1	-9.37562e-05	0.983632	FALSE
PRR32	-9.37562e-05	0.983632	FALSE
ACTRT1	0.0001351	0.976416	FALSE
SMARCA1	-9.37562e-05	0.983632	FALSE
OCRL	-0.00437559	0.338335	FALSE
APLN	-0.0021407	0.639481	FALSE
XPNPEP2	0.0108424	0.0176675	FALSE
SASH3	-0.00292419	0.522259	FALSE
ZDHHC9	-0.00528842	0.24719	FALSE
UTP14A	0.0112102	0.0141674	FALSE
BCORL1	0.00114881	0.80152	FALSE
ELF4	-0.00202386	0.657869	FALSE
AIFM1	-9.37562e-05	0.983632	FALSE
RAB33A	-9.37562e-05	0.983632	FALSE
ZNF280C	-9.37562e-05	0.983632	FALSE
SLC25A14	-9.37562e-05	0.983632	FALSE
RBMX2	-9.37562e-05	0.983632	FALSE
ENOX2	-9.37562e-05	0.983632	FALSE
ARHGAP36	-9.37562e-05	0.983632	FALSE
OR13H1	-9.37562e-05	0.983632	FALSE
IGSF1	-0.00091625	0.841096	FALSE
FIRRE	0.000960721	0.833493	FALSE
STK26	-0.00149436	0.743673	FALSE
FRMD7	0.00143189	0.754035	FALSE
RAP2C-AS1	-9.37562e-05	0.983632	FALSE
RAP2C	0.00770661	0.0917286	FALSE
MBNL3	0.00334956	0.463592	FALSE
HS6ST2-AS1	-0.00142457	0.755252	FALSE
HS6ST2	-9.37562e-05	0.983632	FALSE
USP26	-9.37562e-05	0.983632	FALSE
TFDP3	-9.37562e-05	0.983632	FALSE
GPC4	0.00216158	0.636218	FALSE
GPC3	-0.0019933	0.662713	FALSE
MIR363	-9.37562e-05	0.983632	FALSE
MIR106A	-9.37562e-05	0.983632	FALSE
CCDC160	-9.37562e-05	0.983632	FALSE
PHF6	-0.000858512	0.850988	FALSE
HPRT1	-9.37562e-05	0.983632	FALSE
MIR450B	-9.37562e-05	0.983632	FALSE
MIR503	-9.37562e-05	0.983632	FALSE
LINC00629	-9.37562e-05	0.983632	FALSE
PLAC1	-0.000973485	0.831314	FALSE
FAM122C	-9.37562e-05	0.983632	FALSE
FAM122B	-9.37562e-05	0.983632	FALSE
MOSPD1	-9.37562e-05	0.983632	FALSE
LINC02243	0.000798709	0.861259	FALSE
SMIM10	-9.37562e-05	0.983632	FALSE
RTL8B	-9.37562e-05	0.983632	FALSE
RTL8C	-9.37562e-05	0.983632	FALSE
RTL8A	0.0182877	6.28906e-05	TRUE
SMIM10L2B	-9.37562e-05	0.983632	FALSE
ETDB	-0.000777675	0.864877	FALSE
CT55	-9.37562e-05	0.983632	FALSE
ZNF75D	-9.37562e-05	0.983632	FALSE
ZNF449	-0.00228246	0.617466	FALSE
LOC100506790	-9.37562e-05	0.983632	FALSE
SMIM10L2A	-9.37562e-05	0.983632	FALSE
INTS6L	0.00472855	0.300812	FALSE
INTS6L-AS1	0.00069696	0.878787	FALSE
CT45A1	-9.37562e-05	0.983632	FALSE
SAGE1	-9.37562e-05	0.983632	FALSE
MMGT1	-9.37562e-05	0.983632	FALSE
SLC9A6	-0.00161	0.724615	FALSE
FHL1	-0.00125158	0.784185	FALSE
MAP7D3	0.00153372	0.737168	FALSE
ADGRG4	-9.37562e-05	0.983632	FALSE
BRS3	-0.00208638	0.648003	FALSE
HTATSF1	-9.37562e-05	0.983632	FALSE
MIR934	-9.37562e-05	0.983632	FALSE
LINC00892	-9.37562e-05	0.983632	FALSE
CD40LG	-5.88446e-05	0.989726	FALSE
ARHGEF6	-0.00115776	0.800005	FALSE
SNORD61	-0.00490385	0.283247	FALSE
RBMX	0.0026786	0.557791	FALSE
GPR101	0.00143189	0.754035	FALSE
ZIC3	-0.000273958	0.952198	FALSE
MIR504	-0.00210269	0.64544	FALSE
FGF13-AS1	-0.000626091	0.891031	FALSE
FGF13	0.000450366	0.921497	FALSE
F9	-9.37562e-05	0.983632	FALSE
MCF2	-9.37562e-05	0.983632	FALSE
MIR505	-0.0037945	0.406365	FALSE
ATP11C	-9.37562e-05	0.983632	FALSE
CXorf66	-0.000672975	0.882927	FALSE
SOX3	-9.37562e-05	0.983632	FALSE
LINC00632	-0.0048886	0.284747	FALSE
CDR1	-9.37562e-05	0.983632	FALSE
MIR320D2	-9.37562e-05	0.983632	FALSE
LDOC1	-9.37562e-05	0.983632	FALSE
SPANXC	-9.37562e-05	0.983632	FALSE
SPANXA2-OT1	-9.37562e-05	0.983632	FALSE
LOC645188	-9.37562e-05	0.983632	FALSE
SPANXD	-9.37562e-05	0.983632	FALSE
MAGEC3	-9.37562e-05	0.983632	FALSE
MAGEC1	-0.00083912	0.854316	FALSE
MAGEC2	-9.37562e-05	0.983632	FALSE
SPANXN4	-9.37562e-05	0.983632	FALSE
SPANXN3	-0.00094148	0.836781	FALSE
SLITRK4	-0.00210269	0.64544	FALSE
SPANXN2	-9.37562e-05	0.983632	FALSE
UBE2NL	-0.000626091	0.891031	FALSE
SPANXN1	-0.00278661	0.54202	FALSE
SLITRK2	-9.37562e-05	0.983632	FALSE
MIR892C	-9.37562e-05	0.983632	FALSE
MIR891A	-0.00142457	0.755252	FALSE
MIR513C	0.000884887	0.846466	FALSE
MIR514B	-9.37562e-05	0.983632	FALSE
MIR514A2	-0.000825166	0.856712	FALSE
FMR1-AS1	-0.000647586	0.887314	FALSE
FMR1	-0.00142457	0.755252	FALSE
FMR1NB	0.000538023	0.906282	FALSE
AFF2	-0.00579486	0.20479	FALSE
IDS	0.0058975	0.196884	FALSE
CXorf40A	-0.0276372	1.47092e-09	TRUE
LINC00893	0.00017265	0.969864	FALSE
MAGEA9	-9.37562e-05	0.983632	FALSE
TMEM185A	-9.37562e-05	0.983632	FALSE
MAGEA11	-9.37562e-05	0.983632	FALSE
LINC00850	-9.37562e-05	0.983632	FALSE
MAGEA8-AS1	-9.37562e-05	0.983632	FALSE
MAGEA8	-9.37562e-05	0.983632	FALSE
LINC00894	-9.37562e-05	0.983632	FALSE
CXorf40B	-0.0319925	2.5496e-12	TRUE
MIR2114	-9.37562e-05	0.983632	FALSE
MAMLD1	-9.37562e-05	0.983632	FALSE
MTM1	-0.00197931	0.664935	FALSE
MTMR1	-0.000713844	0.875874	FALSE
CD99L2	0.00368649	0.419856	FALSE
HMGB3	-9.37562e-05	0.983632	FALSE
MIR4330	-9.37562e-05	0.983632	FALSE
GPR50-AS1	-0.000777675	0.864877	FALSE
VMA21	-9.37562e-05	0.983632	FALSE
PASD1	-9.37562e-05	0.983632	FALSE
PRRG3	0.0012407	0.786017	FALSE
FATE1	-0.00112492	0.805564	FALSE
CNGA2	0.0001351	0.976416	FALSE
MAGEA4	-0.00059631	0.896184	FALSE
MIR224	-0.00119571	0.793596	FALSE
GABRE	-0.000188225	0.967147	FALSE
MAGEA10-MAGEA5	0.000364717	0.936391	FALSE
MAGEA10	-9.37562e-05	0.983632	FALSE
MIR105-1	-9.37562e-05	0.983632	FALSE
GABRA3	-9.37562e-05	0.983632	FALSE
GABRQ	-0.00142457	0.755252	FALSE
CETN2	-9.37562e-05	0.983632	FALSE
NSDHL	-9.37562e-05	0.983632	FALSE
ZNF185	0.000398931	0.930438	FALSE
PNMA5	-0.000163397	0.971478	FALSE
PNMA3	0.00259912	0.569536	FALSE
PNMA6A	-9.37562e-05	0.983632	FALSE
MAGEA1	-0.00135497	0.766854	FALSE
ZNF275	-9.37562e-05	0.983632	FALSE
ZFP92	0.00173022	0.704983	FALSE
TREX2	-9.37562e-05	0.983632	FALSE
BGN	-9.37562e-05	0.983632	FALSE
HAUS7	-9.37562e-05	0.983632	FALSE
ATP2B3	-0.00149436	0.743673	FALSE
LOC105373383	-9.37562e-05	0.983632	FALSE
CCNQ	0.000398931	0.930438	FALSE
DUSP9	0.000398931	0.930438	FALSE
SLC6A8	-9.37562e-05	0.983632	FALSE
PNCK	-9.37562e-05	0.983632	FALSE
BCAP31	-9.37562e-05	0.983632	FALSE
ABCD1	0.000996138	0.82745	FALSE
PLXNB3	-9.37562e-05	0.983632	FALSE
SRPK3	-9.37562e-05	0.983632	FALSE
SSR4	0.00117375	0.797304	FALSE
IDH3G	-0.000270283	0.952838	FALSE
PDZD4	0.000467786	0.918471	FALSE
LCA10	-9.37562e-05	0.983632	FALSE
AVPR2	0.00491784	0.281876	FALSE
L1CAM	0.000266052	0.953576	FALSE
ARHGAP4	0.00397758	0.3841	FALSE
NAA10	-0.00437559	0.338335	FALSE
RENBP	-0.00214882	0.638211	FALSE
HCFC1-AS1	-9.37562e-05	0.983632	FALSE
HCFC1	-9.37562e-05	0.983632	FALSE
TMEM187	0.0001351	0.976416	FALSE
MIR3202-1	0.00207188	0.650285	FALSE
IRAK1	0.000884887	0.846466	FALSE
MIR718	-0.00214882	0.638211	FALSE
MECP2	0.00126311	0.782247	FALSE
OPN1LW	-9.37562e-05	0.983632	FALSE
OPN1MW2	-9.37562e-05	0.983632	FALSE
OPN1MW	-0.00393973	0.388641	FALSE
TEX28	0.00754829	0.0985949	FALSE
FLNA	0.0224499	8.99488e-07	TRUE
EMD	0.00167219	0.714435	FALSE
RPL10	0.000543184	0.905387	FALSE
SNORA70	-9.37562e-05	0.983632	FALSE
TAZ	-9.37562e-05	0.983632	FALSE
DNASE1L1	-9.37562e-05	0.983632	FALSE
CH17-340M24.3	-9.37562e-05	0.983632	FALSE
ATP6AP1	-9.37562e-05	0.983632	FALSE
GDI1	0.000398931	0.930438	FALSE
FAM50A	0.00297886	0.514512	FALSE
PLXNA3	0.000665666	0.88419	FALSE
LAGE3	0.00127967	0.779466	FALSE
UBL4A	-9.37562e-05	0.983632	FALSE
SLC10A3	0.0244483	8.80771e-08	TRUE
FAM3A	0.00264754	0.562366	FALSE
IKBKG	-0.00149436	0.743673	FALSE
G6PD	-9.37562e-05	0.983632	FALSE
CTAG2	0.000543184	0.905387	FALSE
GAB3	0.0012187	0.789721	FALSE
DKC1	-9.37562e-05	0.983632	FALSE
SNORA56	0.000528458	0.907941	FALSE
MPP1	0.00603677	0.186516	FALSE
SMIM9	-9.37562e-05	0.983632	FALSE
FUNDC2	-9.37562e-05	0.983632	FALSE
F8	-9.37562e-05	0.983632	FALSE
CMC4	-0.0044469	0.330522	FALSE
BRCC3	-0.0265057	6.63393e-09	TRUE
MTCP1	-9.37562e-05	0.983632	FALSE
VBP1	-9.37562e-05	0.983632	FALSE
RAB39B	-9.37562e-05	0.983632	FALSE
CLIC2	-9.37562e-05	0.983632	FALSE
F8A2	-9.37562e-05	0.983632	FALSE
TMLHE	-9.37562e-05	0.983632	FALSE

### Sheet: CD4 Naive_uvec
Gene	U_l1	P.value	Selection
FAM87B	8.27073e-05	0.973031	FALSE
LINC01128	8.27073e-05	0.973031	FALSE
LINC00115	8.27073e-05	0.973031	FALSE
FAM41C	8.27073e-05	0.973031	FALSE
LINC02593	8.27073e-05	0.973031	FALSE
SAMD11	-0.000314034	0.897862	FALSE
NOC2L	8.27073e-05	0.973031	FALSE
KLHL17	-0.00272895	0.26465	FALSE
PLEKHN1	0.000605812	0.804423	FALSE
PERM1	8.27073e-05	0.973031	FALSE
HES4	8.27073e-05	0.973031	FALSE
ISG15	8.27073e-05	0.973031	FALSE
AGRN	-0.00249469	0.307865	FALSE
RNF223	8.27073e-05	0.973031	FALSE
C1orf159	0.00131295	0.591493	FALSE
LINC01342	8.27073e-05	0.973031	FALSE
MIR200B	8.27073e-05	0.973031	FALSE
MIR429	8.27073e-05	0.973031	FALSE
TTLL10	8.27073e-05	0.973031	FALSE
TNFRSF18	9.55562e-05	0.968843	FALSE
TNFRSF4	8.27073e-05	0.973031	FALSE
SDF4	8.27073e-05	0.973031	FALSE
B3GALT6	8.27073e-05	0.973031	FALSE
C1QTNF12	-0.000130825	0.957353	FALSE
UBE2J2	8.27073e-05	0.973031	FALSE
SCNN1D	8.27073e-05	0.973031	FALSE
MIR6726	0.000288322	0.906185	FALSE
PUSL1	-0.000873699	0.720997	FALSE
ACAP3	8.27073e-05	0.973031	FALSE
MIR6727	8.27073e-05	0.973031	FALSE
INTS11	8.27073e-05	0.973031	FALSE
CPTP	8.27073e-05	0.973031	FALSE
TAS1R3	-0.000359562	0.883154	FALSE
MIR6808	-0.00247917	0.310885	FALSE
DVL1	0.000939159	0.701064	FALSE
MXRA8	-0.00214024	0.381667	FALSE
AURKAIP1	8.27073e-05	0.973031	FALSE
CCNL2	8.27073e-05	0.973031	FALSE
MRPL20-AS1	8.27073e-05	0.973031	FALSE
MRPL20	8.27073e-05	0.973031	FALSE
ANKRD65	8.27073e-05	0.973031	FALSE
TMEM88B	8.27073e-05	0.973031	FALSE
LINC01770	8.27073e-05	0.973031	FALSE
VWA1	-0.000541239	0.824911	FALSE
ATAD3B	8.27073e-05	0.973031	FALSE
ATAD3A	8.27073e-05	0.973031	FALSE
TMEM240	-5.37581e-05	0.982469	FALSE
SSU72	-0.000480316	0.844351	FALSE
FNDC10	0.00132468	0.588186	FALSE
MIB2	0.00149565	0.540967	FALSE
MMP23B	8.27073e-05	0.973031	FALSE
MMP23A	8.27073e-05	0.973031	FALSE
CDK11B	8.27073e-05	0.973031	FALSE
SLC35E2B	8.27073e-05	0.973031	FALSE
CDK11A	8.27073e-05	0.973031	FALSE
SLC35E2A	-0.00213868	0.382014	FALSE
NADK	-0.00603282	0.0136656	FALSE
GNB1	0.00075071	0.758954	FALSE
CALML6	8.27073e-05	0.973031	FALSE
TMEM52	-0.000797627	0.7444	FALSE
CFAP74	-0.00167254	0.494194	FALSE
GABRD	0.00146222	0.550049	FALSE
PRKCZ	-7.40824e-05	0.975843	FALSE
FAAP20	0.00185939	0.447235	FALSE
SKI	-0.00166094	0.497192	FALSE
MORN1	-0.000816084	0.738699	FALSE
RER1	8.27073e-05	0.973031	FALSE
PEX10	8.27073e-05	0.973031	FALSE
PLCH2	-0.00315114	0.197733	FALSE
PANK4	0.000110109	0.964101	FALSE
HES5	-0.00117964	0.629676	FALSE
TNFRSF14	-0.00214445	0.380731	FALSE
TNFRSF14-AS1	8.27073e-05	0.973031	FALSE
LOC100996583	-0.000494313	0.839876	FALSE
PRXL2B	0.000566013	0.817035	FALSE
MMEL1	0.000605812	0.804423	FALSE
TTC34	-0.00377336	0.122983	FALSE
ACTRT2	0.000223822	0.927105	FALSE
LINC00982	8.27073e-05	0.973031	FALSE
PRDM16	0.000353624	0.88507	FALSE
ARHGEF16	0.000341932	0.888845	FALSE
MIR551A	-0.00636134	0.00931645	FALSE
MEGF6	-0.00366171	0.134462	FALSE
TPRG1L	0.00331772	0.175059	FALSE
TP73	8.27073e-05	0.973031	FALSE
WRAP73	-0.000523952	0.830417	FALSE
TP73-AS1	0.00055373	0.820938	FALSE
SMIM1	-0.00404852	0.0979559	FALSE
LRRC47	-0.000718941	0.768858	FALSE
CEP104	-0.00122883	0.615464	FALSE
DFFB	8.27073e-05	0.973031	FALSE
C1orf174	-0.00482835	0.0484269	FALSE
LINC01134	0.000191145	0.937724	FALSE
LINC01346	8.27073e-05	0.973031	FALSE
LINC01777	-0.00212689	0.384643	FALSE
AJAP1	-0.00384904	0.115647	FALSE
NA	-0.0104661	1.88546e-05	TRUE
MIR4689	-0.00115849	0.635829	FALSE
KCNAB2	0.00137587	0.573849	FALSE
NPHP4	0.000676149	0.782258	FALSE
CHD5	0.00103529	0.672165	FALSE
RNF207	8.27073e-05	0.973031	FALSE
LOC102724450	8.27073e-05	0.973031	FALSE
RPL22	8.27073e-05	0.973031	FALSE
ICMT	8.27073e-05	0.973031	FALSE
HES3	8.27073e-05	0.973031	FALSE
GPR153	-9.93537e-05	0.967606	FALSE
ACOT7	0.00131363	0.591303	FALSE
HES2	8.27073e-05	0.973031	FALSE
ESPN	0.000275709	0.910271	FALSE
MIR4252	8.27073e-05	0.973031	FALSE
TNFRSF25	0.0013046	0.593854	FALSE
PLEKHG5	-0.00157089	0.520804	FALSE
NOL9	0.000320794	0.895676	FALSE
ZBTB48	-0.00122883	0.615464	FALSE
PHF13	0.000232362	0.924332	FALSE
KLHL21	-0.000822571	0.736699	FALSE
THAP3	-0.00286827	0.241031	FALSE
DNAJC11	8.27073e-05	0.973031	FALSE
LINC01672	-0.000400153	0.870074	FALSE
CAMTA1	-0.000374566	0.878315	FALSE
VAMP3	-0.000220289	0.928252	FALSE
PER3	8.27073e-05	0.973031	FALSE
UTS2	8.27073e-05	0.973031	FALSE
TNFRSF9	0.000191145	0.937724	FALSE
PARK7	-0.00694178	0.00454721	FALSE
ERRFI1	-0.000884825	0.717595	FALSE
LINC01714	-0.000105667	0.965549	FALSE
SLC45A1	-0.00918628	0.000173396	TRUE
RERE-AS1	-0.00139004	0.569911	FALSE
RERE	0.00236806	0.333069	FALSE
MIR6728	-0.00376696	0.12362	FALSE
ENO1-AS1	8.27073e-05	0.973031	FALSE
ENO1	8.27073e-05	0.973031	FALSE
CA6	-0.0123291	4.66595e-07	TRUE
SLC2A7	0.000882817	0.718208	FALSE
SLC2A5	0.000882324	0.718359	FALSE
GPR157	8.27073e-05	0.973031	FALSE
MIR34A	8.27073e-05	0.973031	FALSE
LNCTAM34A	8.27073e-05	0.973031	FALSE
MIR34AHG	-0.000683364	0.779994	FALSE
H6PD	8.27073e-05	0.973031	FALSE
SPSB1	0.000231489	0.924615	FALSE
SLC25A33	-0.00133127	0.586332	FALSE
TMEM201	0.000153045	0.950119	FALSE
PIK3CD	0.000135455	0.955846	FALSE
PIK3CD-AS1	-0.000628763	0.797172	FALSE
PIK3CD-AS2	-0.0075785	0.00195005	FALSE
CLSTN1	-0.00501721	0.0402864	FALSE
CTNNBIP1	0.00121474	0.619522	FALSE
NMNAT1	8.27073e-05	0.973031	FALSE
LZIC	8.27073e-05	0.973031	FALSE
MIR5697	8.27073e-05	0.973031	FALSE
RBP7	-0.00286827	0.241031	FALSE
UBE4B	8.27073e-05	0.973031	FALSE
KIF1B	-0.00218045	0.372787	FALSE
PGD	8.27073e-05	0.973031	FALSE
CENPS-CORT	8.27073e-05	0.973031	FALSE
CENPS	8.27073e-05	0.973031	FALSE
CORT	8.27073e-05	0.973031	FALSE
PEX14	8.27073e-05	0.973031	FALSE
DFFA	8.27073e-05	0.973031	FALSE
CASZ1	-0.00117762	0.630265	FALSE
C1orf127	-0.00241898	0.322778	FALSE
TARDBP	8.27073e-05	0.973031	FALSE
MASP2	-0.0159531	6.98972e-11	TRUE
SRM	0.000605812	0.804423	FALSE
EXOSC10-AS1	8.27073e-05	0.973031	FALSE
EXOSC10	8.27073e-05	0.973031	FALSE
ANGPTL7	0.000288322	0.906185	FALSE
MTOR	8.27073e-05	0.973031	FALSE
UBIAD1	-0.0171636	2.28848e-12	TRUE
DISP3	-0.00253211	0.300666	FALSE
LINC01647	8.27073e-05	0.973031	FALSE
FBXO44	8.27073e-05	0.973031	FALSE
FBXO2	0.000605812	0.804423	FALSE
FBXO6	-1.96025e-05	0.993607	FALSE
MAD2L2	0.00112043	0.646968	FALSE
DRAXIN	0.00149565	0.540967	FALSE
AGTRAP	8.27073e-05	0.973031	FALSE
C1orf167	-0.000325421	0.89418	FALSE
LOC102724659	8.27073e-05	0.973031	FALSE
CLCN6	8.27073e-05	0.973031	FALSE
MTHFR	8.27073e-05	0.973031	FALSE
NPPA-AS1	8.27073e-05	0.973031	FALSE
NPPA	8.27073e-05	0.973031	FALSE
NPPB	8.27073e-05	0.973031	FALSE
RNU5E-1	0.000367312	0.880654	FALSE
KIAA2013	8.27073e-05	0.973031	FALSE
PLOD1	8.27073e-05	0.973031	FALSE
MFN2	8.27073e-05	0.973031	FALSE
MIIP	8.27073e-05	0.973031	FALSE
MIR6729	8.27073e-05	0.973031	FALSE
TNFRSF8	0.000882324	0.718359	FALSE
MIR7846	8.27073e-05	0.973031	FALSE
TNFRSF1B	-0.00149765	0.540426	FALSE
MIR4632	0.000917171	0.707738	FALSE
VPS13D	-0.000873699	0.720997	FALSE
MIR6730	-0.0113708	3.354e-06	TRUE
DHRS3	0.000605812	0.804423	FALSE
AADACL4	8.27073e-05	0.973031	FALSE
AADACL3	8.27073e-05	0.973031	FALSE
HNRNPCL2	0.000151521	0.950615	FALSE
PRAMEF18	0.00107543	0.660237	FALSE
PRAMEF5	0.000153045	0.950119	FALSE
PRAMEF14	8.27073e-05	0.973031	FALSE
PRAMEF20	-0.000873699	0.720997	FALSE
LRRC38	0.000134509	0.956154	FALSE
PDPN	8.27073e-05	0.973031	FALSE
PRDM2	0.000259959	0.915377	FALSE
KAZN	0.00107456	0.660496	FALSE
TMEM51-AS1	0.00228674	0.349937	FALSE
TMEM51	8.27073e-05	0.973031	FALSE
C1orf195	8.27073e-05	0.973031	FALSE
FHAD1	8.27073e-05	0.973031	FALSE
EFHD2	0.000882324	0.718359	FALSE
CTRC	8.27073e-05	0.973031	FALSE
CELA2A	0.000605812	0.804423	FALSE
CELA2B	8.27073e-05	0.973031	FALSE
CASP9	8.27073e-05	0.973031	FALSE
DNAJC16	8.27073e-05	0.973031	FALSE
AGMAT	-0.00089213	0.715365	FALSE
DDI2	8.27073e-05	0.973031	FALSE
PLEKHM2	8.27073e-05	0.973031	FALSE
SLC25A34	-0.00249262	0.308267	FALSE
TMEM82	8.27073e-05	0.973031	FALSE
FBLIM1	-0.000951353	0.697373	FALSE
UQCRHL	8.27073e-05	0.973031	FALSE
SPEN	8.27073e-05	0.973031	FALSE
FLJ37453	8.27073e-05	0.973031	FALSE
ZBTB17	-0.000582752	0.811725	FALSE
SRARP	0.000605812	0.804423	FALSE
CLCNKA	0.000882324	0.718359	FALSE
HSPB7	8.27073e-05	0.973031	FALSE
CLCNKB	-0.00328082	0.179906	FALSE
FAM131C	-0.00127607	0.601949	FALSE
EPHA2	-0.00249262	0.308267	FALSE
ARHGEF19	0.00118117	0.629234	FALSE
CPLANE2	8.27073e-05	0.973031	FALSE
FBXO42	-0.00272895	0.26465	FALSE
SZRD1	8.27073e-05	0.973031	FALSE
SPATA21	0.000153045	0.950119	FALSE
NECAP2	8.27073e-05	0.973031	FALSE
NBPF1	-0.00281437	0.249986	FALSE
LOC105376805	-0.0128328	1.5592e-07	TRUE
MFAP2	0.00128727	0.598766	FALSE
ATP13A2	8.27073e-05	0.973031	FALSE
SDHB	-0.039453	1.66109e-58	TRUE
PADI2	8.27073e-05	0.973031	FALSE
PADI1	0.000605812	0.804423	FALSE
PADI3	8.27073e-05	0.973031	FALSE
MIR3972	8.27073e-05	0.973031	FALSE
PADI4	8.27073e-05	0.973031	FALSE
PADI6	-0.00108513	0.657368	FALSE
RCC2	8.27073e-05	0.973031	FALSE
ARHGEF10L	-0.000994076	0.684499	FALSE
ACTL8	-0.000872919	0.721235	FALSE
LINC01654	-0.00079892	0.744	FALSE
IGSF21	-0.00167254	0.494194	FALSE
KLHDC7A	0.000788941	0.747087	FALSE
PAX7	-0.00565036	0.0209103	FALSE
TAS1R2	8.27073e-05	0.973031	FALSE
MIR4695	8.27073e-05	0.973031	FALSE
MIR1290	-0.000241696	0.921302	FALSE
ALDH4A1	0.000275709	0.910271	FALSE
IFFO2	-0.00113164	0.64368	FALSE
UBR4	0.00102742	0.674514	FALSE
EMC1-AS1	8.27073e-05	0.973031	FALSE
MRTO4	8.27073e-05	0.973031	FALSE
EMC1	8.27073e-05	0.973031	FALSE
AKR7A3	8.27073e-05	0.973031	FALSE
AKR7A2	8.27073e-05	0.973031	FALSE
PQLC2	-0.000200265	0.934759	FALSE
CAPZB	-0.00146768	0.54856	FALSE
MINOS1	8.27073e-05	0.973031	FALSE
MINOS1-NBL1	0.000275709	0.910271	FALSE
NBL1	-0.00298286	0.222747	FALSE
HTR6	0.00192359	0.431707	FALSE
TMCO4	8.27073e-05	0.973031	FALSE
RNF186	8.27073e-05	0.973031	FALSE
OTUD3	8.27073e-05	0.973031	FALSE
PLA2G2E	0.00151675	0.535272	FALSE
PLA2G2A	8.27073e-05	0.973031	FALSE
PLA2G5	8.27073e-05	0.973031	FALSE
PLA2G2D	8.27073e-05	0.973031	FALSE
PLA2G2F	8.27073e-05	0.973031	FALSE
PLA2G2C	8.27073e-05	0.973031	FALSE
UBXN10	8.27073e-05	0.973031	FALSE
UBXN10-AS1	-0.00510085	0.0370704	FALSE
VWA5B1	0.00126749	0.604396	FALSE
LINC01141	-1.6388e-05	0.994655	FALSE
CAMK2N1	8.27073e-05	0.973031	FALSE
MUL1	-0.00382595	0.117848	FALSE
FAM43B	8.27073e-05	0.973031	FALSE
CDA	8.27073e-05	0.973031	FALSE
PINK1	8.27073e-05	0.973031	FALSE
MIR6084	0.000320794	0.895676	FALSE
PINK1-AS	8.27073e-05	0.973031	FALSE
DDOST	-0.0016891	0.489927	FALSE
KIF17	8.27073e-05	0.973031	FALSE
SH2D5	8.27073e-05	0.973031	FALSE
HP1BP3	-0.0441291	9.82197e-73	TRUE
MIR1256	8.27073e-05	0.973031	FALSE
EIF4G3	-7.50894e-06	0.997551	FALSE
LOC100506801	-0.000193442	0.936977	FALSE
ECE1	8.27073e-05	0.973031	FALSE
NBPF3	8.27073e-05	0.973031	FALSE
ALPL	8.27073e-05	0.973031	FALSE
RAP1GAP	-0.000411056	0.866567	FALSE
USP48	8.27073e-05	0.973031	FALSE
LDLRAD2	-0.00021356	0.930438	FALSE
HSPG2	-0.00304101	0.21386	FALSE
CELA3B	8.27073e-05	0.973031	FALSE
CELA3A	8.27073e-05	0.973031	FALSE
LINC00339	-0.00416565	0.0886204	FALSE
LINC01635	8.27073e-05	0.973031	FALSE
CDC42	8.27073e-05	0.973031	FALSE
WNT4	-0.00203152	0.406318	FALSE
MIR4418	-0.000172333	0.943842	FALSE
ZBTB40	0.00132908	0.586947	FALSE
EPHA8	5.68893e-05	0.981448	FALSE
MIR6127	-0.00117115	0.632143	FALSE
C1QA	-0.00213868	0.382014	FALSE
C1QC	8.27073e-05	0.973031	FALSE
C1QB	8.27073e-05	0.973031	FALSE
EPHB2	-0.000737375	0.763106	FALSE
MIR4684	0.000703385	0.773721	FALSE
MIR4253	0.00026813	0.912727	FALSE
LACTBL1	-0.00115849	0.635829	FALSE
TEX46	8.27073e-05	0.973031	FALSE
KDM1A	8.27073e-05	0.973031	FALSE
LUZP1	8.27073e-05	0.973031	FALSE
HTR1D	-0.0036292	0.137956	FALSE
LINC01355	0.000191145	0.937724	FALSE
HNRNPR	8.27073e-05	0.973031	FALSE
ZNF436-AS1	8.27073e-05	0.973031	FALSE
ZNF436	8.27073e-05	0.973031	FALSE
TCEA3	-0.00693325	0.00459712	FALSE
ASAP3	-0.00284826	0.244329	FALSE
E2F2	-0.000494313	0.839876	FALSE
ID3	-0.00350066	0.152458	FALSE
MDS2	-0.00711516	0.0036335	FALSE
RPL11	8.27073e-05	0.973031	FALSE
ELOA	8.27073e-05	0.973031	FALSE
ELOA-AS1	8.27073e-05	0.973031	FALSE
PITHD1	8.27073e-05	0.973031	FALSE
LYPLA2	-0.000241696	0.921302	FALSE
GALE	8.27073e-05	0.973031	FALSE
HMGCL	8.27073e-05	0.973031	FALSE
FUCA1	8.27073e-05	0.973031	FALSE
CNR2	8.27073e-05	0.973031	FALSE
MIR378F	8.27073e-05	0.973031	FALSE
PNRC2	8.27073e-05	0.973031	FALSE
SRSF10	-0.00167854	0.492645	FALSE
MYOM3	-0.000333975	0.891416	FALSE
IL22RA1	-4.04728e-05	0.986801	FALSE
IFNLR1	8.27073e-05	0.973031	FALSE
LOC284632	8.27073e-05	0.973031	FALSE
GRHL3	-0.000224465	0.926896	FALSE
NIPAL3	-0.000227167	0.926019	FALSE
STPG1	8.27073e-05	0.973031	FALSE
RCAN3	-0.0429025	7.54042e-69	TRUE
LOC100506985	-0.0234296	9.99655e-22	TRUE
NCMAP	-0.0105132	1.72896e-05	TRUE
SRRM1	-9.96096e-05	0.967523	FALSE
CLIC4	-0.000421486	0.863214	FALSE
MIR6731	8.27073e-05	0.973031	FALSE
RUNX3	-0.00285849	0.242639	FALSE
MIR4425	-0.00110653	0.651053	FALSE
SYF2	-0.00105706	0.665687	FALSE
RSRP1	0.000153045	0.950119	FALSE
RHD	8.27073e-05	0.973031	FALSE
TMEM50A	8.27073e-05	0.973031	FALSE
RHCE	8.27073e-05	0.973031	FALSE
MACO1	-0.00787257	0.00129116	FALSE
LDLRAP1	-0.00955129	9.45694e-05	TRUE
MAN1C1	-0.00595778	0.0148811	FALSE
SELENON	-0.0338535	1.50901e-43	TRUE
MTFR1L	-0.00167254	0.494194	FALSE
LOC646471	8.27073e-05	0.973031	FALSE
AUNIP	8.27073e-05	0.973031	FALSE
PAQR7	1.03122e-05	0.996637	FALSE
MIR3917	8.27073e-05	0.973031	FALSE
STMN1	8.27073e-05	0.973031	FALSE
PAFAH2	-0.0108761	8.76268e-06	TRUE
EXTL1	0.000232362	0.924332	FALSE
SLC30A2	-8.707e-05	0.971609	FALSE
TRIM63	8.27073e-05	0.973031	FALSE
PDIK1L	8.27073e-05	0.973031	FALSE
FAM110D	-7.81865e-05	0.974505	FALSE
ZNF593	8.27073e-05	0.973031	FALSE
CNKSR1	8.27073e-05	0.973031	FALSE
CATSPER4	8.27073e-05	0.973031	FALSE
CEP85	-0.0750307	1.47296e-206	TRUE
SH3BGRL3	8.27073e-05	0.973031	FALSE
CD52	8.27073e-05	0.973031	FALSE
UBXN11	8.27073e-05	0.973031	FALSE
CRYBG2	-0.000231446	0.924629	FALSE
ZNF683	8.27073e-05	0.973031	FALSE
LIN28A	-0.00867738	0.000389787	TRUE
DHDDS	8.27073e-05	0.973031	FALSE
LOC101928324	8.27073e-05	0.973031	FALSE
HMGN2	8.27073e-05	0.973031	FALSE
RPS6KA1	8.27073e-05	0.973031	FALSE
MIR1976	8.27073e-05	0.973031	FALSE
ARID1A	-0.00107484	0.660414	FALSE
PIGV	-0.0207663	2.09677e-17	TRUE
ZDHHC18	8.27073e-05	0.973031	FALSE
SFN	8.27073e-05	0.973031	FALSE
GPN2	8.27073e-05	0.973031	FALSE
GPATCH3	8.27073e-05	0.973031	FALSE
NR0B2	0.00116506	0.633916	FALSE
KDF1	0.000939159	0.701064	FALSE
TRNP1	-0.00125287	0.60857	FALSE
TENT5B	8.27073e-05	0.973031	FALSE
SLC9A1	0.00163502	0.503929	FALSE
WDTC1	0.00149103	0.542218	FALSE
TMEM222	8.27073e-05	0.973031	FALSE
ACTG1P20	8.27073e-05	0.973031	FALSE
SYTL1	-0.00167254	0.494194	FALSE
MAP3K6	-0.00336526	0.168958	FALSE
FCN3	8.27073e-05	0.973031	FALSE
CD164L2	8.27073e-05	0.973031	FALSE
GPR3	8.27073e-05	0.973031	FALSE
WASF2	-0.000933001	0.702931	FALSE
AHDC1	-0.00162597	0.506293	FALSE
FGR	0.000939159	0.701064	FALSE
IFI6	8.27073e-05	0.973031	FALSE
FAM76A	8.27073e-05	0.973031	FALSE
STX12	8.27073e-05	0.973031	FALSE
PPP1R8	8.27073e-05	0.973031	FALSE
THEMIS2	0.000605812	0.804423	FALSE
RPA2	8.27073e-05	0.973031	FALSE
SMPDL3B	8.27073e-05	0.973031	FALSE
XKR8	8.27073e-05	0.973031	FALSE
EYA3	8.27073e-05	0.973031	FALSE
PTAFR	8.27073e-05	0.973031	FALSE
DNAJC8	8.27073e-05	0.973031	FALSE
ATP5IF1	0.000830892	0.734135	FALSE
SESN2	8.27073e-05	0.973031	FALSE
MED18	8.27073e-05	0.973031	FALSE
PHACTR4	8.27073e-05	0.973031	FALSE
RCC1	8.27073e-05	0.973031	FALSE
SNHG3	8.27073e-05	0.973031	FALSE
SNORA73A	8.27073e-05	0.973031	FALSE
SNORA73B	-0.000299476	0.902573	FALSE
TRNAU1AP	-0.0612786	1.84383e-138	TRUE
SNORD99	8.27073e-05	0.973031	FALSE
SNORA61	8.27073e-05	0.973031	FALSE
SNORA44	8.27073e-05	0.973031	FALSE
SNORA16A	0.000464054	0.849557	FALSE
SNHG12	8.27073e-05	0.973031	FALSE
RAB42	8.27073e-05	0.973031	FALSE
TAF12	-0.00513788	0.0357179	FALSE
RNU11	8.27073e-05	0.973031	FALSE
GMEB1	8.27073e-05	0.973031	FALSE
YTHDF2	8.27073e-05	0.973031	FALSE
OPRD1	8.27073e-05	0.973031	FALSE
EPB41	-0.000475593	0.845863	FALSE
TMEM200B	-0.00446589	0.0679335	FALSE
SRSF4	8.27073e-05	0.973031	FALSE
MECR	8.27073e-05	0.973031	FALSE
PTPRU	-0.0009119	0.70934	FALSE
LINC01756	0.00123387	0.614016	FALSE
LINC01648	0.000275608	0.910304	FALSE
MATN1-AS1	-0.00316255	0.196115	FALSE
MATN1	0.000153045	0.950119	FALSE
MIR4420	8.27073e-05	0.973031	FALSE
LAPTM5	-0.00656833	0.00725674	FALSE
SDC3	-0.00114794	0.63891	FALSE
PUM1	-7.69031e-05	0.974923	FALSE
NKAIN1	0.000232362	0.924332	FALSE
SNRNP40	8.27073e-05	0.973031	FALSE
ZCCHC17	8.27073e-05	0.973031	FALSE
FABP3	8.27073e-05	0.973031	FALSE
SERINC2	-0.000238488	0.922343	FALSE
LINC01226	8.27073e-05	0.973031	FALSE
TINAGL1	8.27073e-05	0.973031	FALSE
HCRTR1	-0.000873699	0.720997	FALSE
PEF1	8.27073e-05	0.973031	FALSE
COL16A1	0.000724961	0.766978	FALSE
MIR4254	-0.00276226	0.258863	FALSE
ADGRB2	-0.0005765	0.813707	FALSE
SPOCD1	8.27073e-05	0.973031	FALSE
PTP4A2	-0.00167254	0.494194	FALSE
KHDRBS1	-0.00182863	0.454786	FALSE
TMEM39B	8.27073e-05	0.973031	FALSE
MIR5585	8.27073e-05	0.973031	FALSE
KPNA6	8.27073e-05	0.973031	FALSE
TXLNA	8.27073e-05	0.973031	FALSE
CCDC28B	8.27073e-05	0.973031	FALSE
IQCC	-0.000371113	0.879429	FALSE
DCDC2B	8.27073e-05	0.973031	FALSE
EIF3I	8.27073e-05	0.973031	FALSE
TMEM234	8.27073e-05	0.973031	FALSE
FAM167B	0.000135455	0.955846	FALSE
LCK	0.000232362	0.924332	FALSE
HDAC1	-0.00264513	0.279607	FALSE
MARCKSL1	-0.0282571	7.36813e-31	TRUE
TSSK3	8.27073e-05	0.973031	FALSE
FAM229A	0.00204769	0.402593	FALSE
BSDC1	-0.000675641	0.782417	FALSE
ZBTB8A	8.27073e-05	0.973031	FALSE
ZBTB8B	0.000664223	0.786004	FALSE
ZBTB8OS	8.27073e-05	0.973031	FALSE
RBBP4	8.27073e-05	0.973031	FALSE
SYNC	8.27073e-05	0.973031	FALSE
KIAA1522	-0.000587495	0.810222	FALSE
S100PBP	8.27073e-05	0.973031	FALSE
YARS	8.27073e-05	0.973031	FALSE
FNDC5	8.27073e-05	0.973031	FALSE
HPCA	8.27073e-05	0.973031	FALSE
TMEM54	0.000169322	0.944822	FALSE
RNF19B	8.27073e-05	0.973031	FALSE
AK2	8.27073e-05	0.973031	FALSE
AZIN2	0.00195618	0.423945	FALSE
TRIM62	8.27073e-05	0.973031	FALSE
ZNF362	0.000275709	0.910271	FALSE
A3GALT2	0.000188813	0.938482	FALSE
MIR3605	8.27073e-05	0.973031	FALSE
LOC101929464	8.27073e-05	0.973031	FALSE
PHC2	8.27073e-05	0.973031	FALSE
ZSCAN20	0.000153045	0.950119	FALSE
HMGB4	0.00159854	0.513494	FALSE
CSMD2-AS1	8.27073e-05	0.973031	FALSE
CSMD2	8.27073e-05	0.973031	FALSE
C1orf94	8.27073e-05	0.973031	FALSE
MIR552	-0.000814586	0.739161	FALSE
GJB5	0.00216575	0.376019	FALSE
GJB4	-0.000622458	0.799162	FALSE
GJB3	8.27073e-05	0.973031	FALSE
GJA4	8.27073e-05	0.973031	FALSE
SMIM12	-0.000956458	0.695831	FALSE
DLGAP3	8.27073e-05	0.973031	FALSE
LOC653160	8.27073e-05	0.973031	FALSE
ZMYM6	0.00122814	0.615664	FALSE
ZMYM1	0.000191145	0.937724	FALSE
SFPQ	-0.000190521	0.937927	FALSE
ZMYM4	8.27073e-05	0.973031	FALSE
NCDN	0.000578976	0.812922	FALSE
KIAA0319L	1.03122e-05	0.996637	FALSE
TFAP2E	0.00118117	0.629234	FALSE
PSMB2	8.27073e-05	0.973031	FALSE
C1orf216	0.000184112	0.940011	FALSE
CLSPN	8.27073e-05	0.973031	FALSE
AGO4	-0.00100337	0.681712	FALSE
AGO1	8.27073e-05	0.973031	FALSE
AGO3	8.27073e-05	0.973031	FALSE
TEKT2	8.27073e-05	0.973031	FALSE
ADPRHL2	-0.000433098	0.859485	FALSE
COL8A2	0.000320794	0.895676	FALSE
MAP7D1	8.27073e-05	0.973031	FALSE
TRAPPC3	8.27073e-05	0.973031	FALSE
THRAP3	8.27073e-05	0.973031	FALSE
SH3D21	8.27073e-05	0.973031	FALSE
EVA1B	8.27073e-05	0.973031	FALSE
STK40	0.000275709	0.910271	FALSE
LSM10	8.27073e-05	0.973031	FALSE
OSCP1	8.27073e-05	0.973031	FALSE
MRPS15	8.27073e-05	0.973031	FALSE
CSF3R	0.00173432	0.478381	FALSE
GRIK3	0.000548065	0.822739	FALSE
MIR4255	0.000724961	0.766978	FALSE
LINC01137	-0.000400153	0.870074	FALSE
ZC3H12A	8.27073e-05	0.973031	FALSE
MIR6732	8.27073e-05	0.973031	FALSE
MIR5581	8.27073e-05	0.973031	FALSE
MEAF6	-0.00108513	0.657368	FALSE
SNIP1	0.00077633	0.750995	FALSE
DNALI1	0.000987539	0.686463	FALSE
GNL2	0.000882324	0.718359	FALSE
RSPO1	0.000882324	0.718359	FALSE
C1orf109	0.00149565	0.540967	FALSE
CDCA8	0.000485251	0.842773	FALSE
EPHA10	0.000153045	0.950119	FALSE
MANEAL	8.27073e-05	0.973031	FALSE
C1orf122	8.27073e-05	0.973031	FALSE
YRDC	8.27073e-05	0.973031	FALSE
MTF1	8.27073e-05	0.973031	FALSE
INPP5B	0.00217903	0.373097	FALSE
SF3A3	8.27073e-05	0.973031	FALSE
FHL3	8.27073e-05	0.973031	FALSE
UTP11	8.27073e-05	0.973031	FALSE
POU3F1	0.000187806	0.938809	FALSE
MIR3659	-0.00115849	0.635829	FALSE
LINC01343	-8.53617e-05	0.972166	FALSE
LOC105378663	-0.00607058	0.013088	FALSE
MYCBP	8.27073e-05	0.973031	FALSE
GJA9-MYCBP	8.27073e-05	0.973031	FALSE
RHBDL2	0.000576254	0.813785	FALSE
AKIRIN1	8.27073e-05	0.973031	FALSE
NDUFS5	-0.000480316	0.844351	FALSE
MACF1	0.000296958	0.903388	FALSE
KIAA0754	-0.00205769	0.400299	FALSE
BMP8A	0.000605812	0.804423	FALSE
PPIEL	8.27073e-05	0.973031	FALSE
PABPC4-AS1	8.27073e-05	0.973031	FALSE
SNORA55	8.27073e-05	0.973031	FALSE
PABPC4	8.27073e-05	0.973031	FALSE
HEYL	0.000605812	0.804423	FALSE
NT5C1A	0.000714249	0.770324	FALSE
HPCAL4	0.00642928	0.00858915	FALSE
PPIE	-0.000176004	0.942648	FALSE
OXCT2	-0.000157164	0.948778	FALSE
BMP8B	8.27073e-05	0.973031	FALSE
TRIT1	0.000605812	0.804423	FALSE
MYCL	8.27073e-05	0.973031	FALSE
MFSD2A	8.27073e-05	0.973031	FALSE
CAP1	-0.000628763	0.797172	FALSE
PPT1	8.27073e-05	0.973031	FALSE
RLF	-0.0045843	0.0609516	FALSE
TMCO2	8.27073e-05	0.973031	FALSE
ZMPSTE24	-0.00365627	0.135042	FALSE
COL9A2	0.00103198	0.673153	FALSE
SMAP2	-0.0020765	0.396005	FALSE
ZFP69B	8.27073e-05	0.973031	FALSE
ZFP69	8.27073e-05	0.973031	FALSE
EXO5	8.27073e-05	0.973031	FALSE
ZNF684	8.27073e-05	0.973031	FALSE
RIMS3	-0.00208557	0.393946	FALSE
NFYC	8.27073e-05	0.973031	FALSE
NFYC-AS1	8.27073e-05	0.973031	FALSE
MIR30E	8.27073e-05	0.973031	FALSE
MIR30C1	8.27073e-05	0.973031	FALSE
KCNQ4	-0.00659384	0.00703349	FALSE
CITED4	0.000232362	0.924332	FALSE
CTPS1	-8.707e-05	0.971609	FALSE
SLFNL1-AS1	8.27073e-05	0.973031	FALSE
SLFNL1	-0.0017966	0.462725	FALSE
SCMH1	-2.47528e-05	0.991927	FALSE
FOXO6	0.000281408	0.908424	FALSE
EDN2	0.00115638	0.636447	FALSE
HIVEP3	-0.000138911	0.95472	FALSE
GUCA2B	8.27073e-05	0.973031	FALSE
GUCA2A	0.000882324	0.718359	FALSE
FOXJ3	-0.000669649	0.784299	FALSE
RIMKLA	8.27073e-05	0.973031	FALSE
PPCS	8.27073e-05	0.973031	FALSE
ZMYND12	8.27073e-05	0.973031	FALSE
CCDC30	8.27073e-05	0.973031	FALSE
PPIH	-0.00113164	0.64368	FALSE
YBX1	8.27073e-05	0.973031	FALSE
CLDN19	-0.00116822	0.632997	FALSE
P3H1	8.27073e-05	0.973031	FALSE
C1orf50	-0.0620358	7.45873e-142	TRUE
TMEM269	8.27073e-05	0.973031	FALSE
ERMAP	-0.00513788	0.0357179	FALSE
SVBP	8.27073e-05	0.973031	FALSE
ZNF691	8.27073e-05	0.973031	FALSE
SLC2A1-AS1	0.000830892	0.734135	FALSE
SLC2A1	-0.00145604	0.551736	FALSE
FAM183A	-0.00108513	0.657368	FALSE
CFAP57	8.27073e-05	0.973031	FALSE
TMEM125	8.27073e-05	0.973031	FALSE
EBNA1BP2	8.27073e-05	0.973031	FALSE
C1orf210	8.27073e-05	0.973031	FALSE
TIE1	-0.000594532	0.807992	FALSE
MPL	8.27073e-05	0.973031	FALSE
CDC20	8.27073e-05	0.973031	FALSE
ELOVL1	0.000367312	0.880654	FALSE
MED8	8.27073e-05	0.973031	FALSE
SZT2	8.27073e-05	0.973031	FALSE
MIR6735	8.27073e-05	0.973031	FALSE
HYI	8.27073e-05	0.973031	FALSE
PTPRF	-0.00288715	0.237947	FALSE
KDM4A	0.00187087	0.444435	FALSE
ST3GAL3	8.27073e-05	0.973031	FALSE
KDM4A-AS1	8.27073e-05	0.973031	FALSE
LOC101929592	8.27073e-05	0.973031	FALSE
ARTN	-0.00951416	0.000100682	TRUE
IPO13	8.27073e-05	0.973031	FALSE
DPH2	8.27073e-05	0.973031	FALSE
ATP6V0B	8.27073e-05	0.973031	FALSE
B4GALT2	8.27073e-05	0.973031	FALSE
CCDC24	0.000736431	0.7634	FALSE
SLC6A9	8.27073e-05	0.973031	FALSE
DMAP1	8.27073e-05	0.973031	FALSE
ERI3-IT1	8.27073e-05	0.973031	FALSE
ERI3	-0.00693959	0.00455996	FALSE
RNF220	-0.00221455	0.365358	FALSE
MIR5584	-0.000325421	0.89418	FALSE
TMEM53	-0.000628763	0.797172	FALSE
ARMH1	8.27073e-05	0.973031	FALSE
RNU5F-1	-0.000480316	0.844351	FALSE
RNU5D-1	8.27073e-05	0.973031	FALSE
KIF2C	8.27073e-05	0.973031	FALSE
RPS8	8.27073e-05	0.973031	FALSE
SNORD55	8.27073e-05	0.973031	FALSE
SNORD46	8.27073e-05	0.973031	FALSE
SNORD38A	8.27073e-05	0.973031	FALSE
SNORD38B	8.27073e-05	0.973031	FALSE
BEST4	8.27073e-05	0.973031	FALSE
PLK3	-0.00382595	0.117848	FALSE
BTBD19	0.000882324	0.718359	FALSE
PTCH2	-0.00363329	0.137513	FALSE
EIF2B3	8.27073e-05	0.973031	FALSE
HECTD3	8.27073e-05	0.973031	FALSE
UROD	-0.00102342	0.675709	FALSE
LINC01144	-0.00131417	0.591149	FALSE
HPDL	8.27073e-05	0.973031	FALSE
TOE1	8.27073e-05	0.973031	FALSE
MUTYH	0.000118476	0.961376	FALSE
TESK2	8.27073e-05	0.973031	FALSE
MMACHC	8.27073e-05	0.973031	FALSE
CCDC163	-0.00499604	0.0411371	FALSE
PRDX1	8.27073e-05	0.973031	FALSE
AKR1A1	8.27073e-05	0.973031	FALSE
NASP	8.27073e-05	0.973031	FALSE
CCDC17	8.27073e-05	0.973031	FALSE
TMEM69	8.27073e-05	0.973031	FALSE
GPBP1L1	8.27073e-05	0.973031	FALSE
IPP	8.27073e-05	0.973031	FALSE
MAST2	-0.000874803	0.720659	FALSE
LOC101929626	8.27073e-05	0.973031	FALSE
TSPAN1	-0.00256062	0.295256	FALSE
PIK3R3	0.000724961	0.766978	FALSE
LURAP1	0.00116996	0.632491	FALSE
POMGNT1	-0.00993697	4.87025e-05	TRUE
RAD54L	-0.00256062	0.295256	FALSE
LRRC41	8.27073e-05	0.973031	FALSE
UQCRH	8.27073e-05	0.973031	FALSE
NSUN4	8.27073e-05	0.973031	FALSE
FAAH	8.27073e-05	0.973031	FALSE
LINC01398	0.000153045	0.950119	FALSE
DMBX1	8.27073e-05	0.973031	FALSE
MKNK1-AS1	8.27073e-05	0.973031	FALSE
KNCN	0.000576254	0.813785	FALSE
MKNK1	8.27073e-05	0.973031	FALSE
MOB3C	8.27073e-05	0.973031	FALSE
TEX38	8.27073e-05	0.973031	FALSE
EFCAB14-AS1	8.27073e-05	0.973031	FALSE
EFCAB14	8.27073e-05	0.973031	FALSE
CYP4B1	8.27073e-05	0.973031	FALSE
CYP4A11	8.27073e-05	0.973031	FALSE
CYP4X1	8.27073e-05	0.973031	FALSE
CYP4Z1	8.27073e-05	0.973031	FALSE
CYP4A22	8.27073e-05	0.973031	FALSE
LINC00853	8.27073e-05	0.973031	FALSE
PDZK1IP1	8.27073e-05	0.973031	FALSE
TAL1	8.27073e-05	0.973031	FALSE
STIL	8.27073e-05	0.973031	FALSE
CMPK1	8.27073e-05	0.973031	FALSE
LINC01389	8.27073e-05	0.973031	FALSE
FOXE3	8.27073e-05	0.973031	FALSE
FOXD2-AS1	0.000320794	0.895676	FALSE
FOXD2	-0.000130373	0.957501	FALSE
TRABD2B	-0.0008363	0.732471	FALSE
SLC5A9	0.000642683	0.792783	FALSE
SPATA6	-2.19914e-05	0.992828	FALSE
BEND5	0.00106052	0.664659	FALSE
LOC101929721	8.27073e-05	0.973031	FALSE
AGBL4-IT1	-0.000705728	0.772988	FALSE
AGBL4	0.00162661	0.506126	FALSE
ELAVL4	8.27073e-05	0.973031	FALSE
DMRTA2	0.000226913	0.926101	FALSE
FAF1	8.27073e-05	0.973031	FALSE
CDKN2C	0.00113665	0.642213	FALSE
MIR4421	8.27073e-05	0.973031	FALSE
C1orf185	8.27073e-05	0.973031	FALSE
RNF11	8.27073e-05	0.973031	FALSE
TTC39A-AS1	-0.000873699	0.720997	FALSE
TTC39A	8.27073e-05	0.973031	FALSE
EPS15	8.27073e-05	0.973031	FALSE
OSBPL9	8.27073e-05	0.973031	FALSE
MIR761	-0.00145335	0.552472	FALSE
NRDC	8.27073e-05	0.973031	FALSE
RAB3B	0.000882324	0.718359	FALSE
KTI12	8.27073e-05	0.973031	FALSE
BTF3L4	8.27073e-05	0.973031	FALSE
TXNDC12	8.27073e-05	0.973031	FALSE
ZFYVE9	8.27073e-05	0.973031	FALSE
CC2D1B	0.00124901	0.609675	FALSE
ORC1	8.27073e-05	0.973031	FALSE
PRPF38A	-8.12206e-05	0.973516	FALSE
TUT4	0.00191739	0.433192	FALSE
GPX7	8.27073e-05	0.973031	FALSE
SHISAL2A	0.00149565	0.540967	FALSE
COA7	0.00351224	0.151106	FALSE
ZYG11B	8.27073e-05	0.973031	FALSE
ZYG11A	0.000605812	0.804423	FALSE
ECHDC2	0.000736431	0.7634	FALSE
SCP2	8.27073e-05	0.973031	FALSE
PODN	-0.000827122	0.735296	FALSE
SLC1A7	0.000135455	0.955846	FALSE
CPT2	0.00178526	0.465554	FALSE
C1orf123	8.27073e-05	0.973031	FALSE
MAGOH	8.27073e-05	0.973031	FALSE
LOC100507564	-0.00122883	0.615464	FALSE
LRP8	-0.00109084	0.65568	FALSE
LINC01771	0.00210014	0.390651	FALSE
DMRTB1	0.00168878	0.49001	FALSE
GLIS1	0.000664223	0.786004	FALSE
NDC1	8.27073e-05	0.973031	FALSE
YIPF1	8.27073e-05	0.973031	FALSE
DIO1	-0.00117347	0.631469	FALSE
HSPB11	8.27073e-05	0.973031	FALSE
LRRC42	8.27073e-05	0.973031	FALSE
LDLRAD1	0.000191145	0.937724	FALSE
TMEM59	8.27073e-05	0.973031	FALSE
MIR4781	-0.00299205	0.221326	FALSE
CDCP2	0.00244354	0.317889	FALSE
MRPL37	8.27073e-05	0.973031	FALSE
CYB5RL	0.000153045	0.950119	FALSE
SSBP3-AS1	-0.00148236	0.544567	FALSE
SSBP3	-0.00444473	0.0692483	FALSE
ACOT11	-0.000873699	0.720997	FALSE
FAM151A	-0.000301645	0.901871	FALSE
MROH7	-0.00167254	0.494194	FALSE
MROH7-TTC4	8.27073e-05	0.973031	FALSE
TTC4	8.27073e-05	0.973031	FALSE
PARS2	-0.000951353	0.697373	FALSE
TTC22	-0.00023255	0.924271	FALSE
LEXM	8.27073e-05	0.973031	FALSE
DHCR24	-0.0009119	0.70934	FALSE
TMEM61	8.27073e-05	0.973031	FALSE
BSND	8.27073e-05	0.973031	FALSE
PCSK9	-0.00276902	0.2577	FALSE
USP24	-0.000666599	0.785257	FALSE
MIR4422	0.000605812	0.804423	FALSE
LOC101929935	0.0025148	0.303981	FALSE
PRKAA2	8.27073e-05	0.973031	FALSE
FYB2	0.00122774	0.615779	FALSE
C8A	8.27073e-05	0.973031	FALSE
C8B	0.000489991	0.841257	FALSE
DAB1-AS1	0.00173838	0.477352	FALSE
DAB1	0.0025209	0.302811	FALSE
OMA1	-0.00122883	0.615464	FALSE
TACSTD2	8.27073e-05	0.973031	FALSE
MYSM1	-0.00122883	0.615464	FALSE
JUN	8.27073e-05	0.973031	FALSE
LINC01135	-0.00114266	0.640452	FALSE
LINC01358	-0.00175365	0.473491	FALSE
HSD52	8.27073e-05	0.973031	FALSE
FGGY	8.27073e-05	0.973031	FALSE
MIR4711	-0.00723856	0.00308857	FALSE
HOOK1	-0.0179154	2.42565e-13	TRUE
CYP2J2	-0.00141864	0.562	FALSE
C1orf87	0.000676149	0.782258	FALSE
NFIA	0.00300905	0.218712	FALSE
LOC101926964	8.27073e-05	0.973031	FALSE
NFIA-AS2	-0.0306587	4.99805e-36	TRUE
NFIA-AS1	-0.00248165	0.310401	FALSE
TM2D1	-0.000850999	0.727954	FALSE
PATJ	0.0022536	0.356963	FALSE
MIR3116-1	8.27073e-05	0.973031	FALSE
L1TD1	8.27073e-05	0.973031	FALSE
KANK4	0.00873896	0.000354162	TRUE
USP1	-0.000480316	0.844351	FALSE
ANGPTL3	-9.96096e-05	0.967523	FALSE
DOCK7	8.27073e-05	0.973031	FALSE
ATG4C	0.00138678	0.570815	FALSE
LINC00466	-2.19914e-05	0.992828	FALSE
FOXD3	8.27073e-05	0.973031	FALSE
FOXD3-AS1	8.27073e-05	0.973031	FALSE
MIR6068	8.27073e-05	0.973031	FALSE
ALG6	0.000191145	0.937724	FALSE
EFCAB7	-0.00129299	0.597144	FALSE
DLEU2L	8.27073e-05	0.973031	FALSE
PGM1	8.27073e-05	0.973031	FALSE
ITGB3BP	0.00750441	0.00215892	FALSE
ROR1	9.44719e-06	0.996919	FALSE
ROR1-AS1	8.27073e-05	0.973031	FALSE
UBE2U	-0.00140032	0.567061	FALSE
CACHD1	-0.0115508	2.3419e-06	TRUE
MIR4794	-0.00175267	0.473739	FALSE
RAVER2	-0.000737101	0.763192	FALSE
JAK1	-0.000117609	0.961658	FALSE
LINC01359	8.27073e-05	0.973031	FALSE
MIR3671	-0.00199301	0.415272	FALSE
MIR101-1	-0.000915871	0.708133	FALSE
AK4	8.27073e-05	0.973031	FALSE
DNAJC6	0.00492066	0.04429	FALSE
LEPROT	8.27073e-05	0.973031	FALSE
LEPR	8.27073e-05	0.973031	FALSE
PDE4B	8.27073e-05	0.973031	FALSE
LOC101927139	0.00715888	0.00343116	FALSE
SGIP1	0.00410913	0.0930316	FALSE
MIR3117	8.27073e-05	0.973031	FALSE
TCTEX1D1	0.0042219	0.0843985	FALSE
INSL5	8.27073e-05	0.973031	FALSE
WDR78	8.27073e-05	0.973031	FALSE
MIER1	-0.00533257	0.0292794	FALSE
SLC35D1	8.27073e-05	0.973031	FALSE
IL23R	0.00202503	0.407818	FALSE
C1orf141	-0.00888015	0.000283655	TRUE
IL12RB2	-0.00223556	0.360826	FALSE
SERBP1	-0.000927852	0.704493	FALSE
GADD45A	-0.0186237	2.68894e-14	TRUE
GNG12-AS1	-0.000628763	0.797172	FALSE
GNG12	8.27073e-05	0.973031	FALSE
DIRAS3	0.000663181	0.786332	FALSE
MIR1262	-0.000329816	0.89276	FALSE
WLS	0.000605812	0.804423	FALSE
RPE65	8.27073e-05	0.973031	FALSE
DEPDC1-AS1	0.00238706	0.329205	FALSE
DEPDC1	0.00151085	0.536863	FALSE
LRRC7	-0.0047032	0.0545497	FALSE
LRRC40	0.000646592	0.791552	FALSE
SRSF11	0.0234866	7.97846e-22	TRUE
ANKRD13C	0.00107868	0.659274	FALSE
HHLA3	-0.000990138	0.685682	FALSE
CTH	0.00140227	0.566522	FALSE
LINC01788	8.27073e-05	0.973031	FALSE
PTGER3	-0.00109753	0.653707	FALSE
ZRANB2-AS1	0.000724961	0.766978	FALSE
MIR186	8.27073e-05	0.973031	FALSE
ZRANB2	0.00156401	0.522631	FALSE
ZRANB2-AS2	0.000724961	0.766978	FALSE
NEGR1-IT1	0.000724961	0.766978	FALSE
NEGR1	-0.00078575	0.748076	FALSE
LINC01360	0.00280795	0.251069	FALSE
LRRIQ3	0.00299746	0.220492	FALSE
FPGT-TNNI3K	8.27073e-05	0.973031	FALSE
TNNI3K	8.27073e-05	0.973031	FALSE
ERICH3-AS1	0.00413734	0.0908081	FALSE
ERICH3	0.00351062	0.151294	FALSE
TYW3	8.27073e-05	0.973031	FALSE
CRYZ	0.00978137	6.38357e-05	TRUE
LHX8	0.0034121	0.163104	FALSE
SLC44A5	0.0034753	0.155451	FALSE
ACADM	-0.000301862	0.901801	FALSE
RABGGTB	8.27073e-05	0.973031	FALSE
SNORD45C	8.27073e-05	0.973031	FALSE
SNORD45A	0.00144382	0.55508	FALSE
SNORD45B	8.27073e-05	0.973031	FALSE
MSH4	0.00105742	0.665578	FALSE
ASB17	8.27073e-05	0.973031	FALSE
LOC101927342	8.27073e-05	0.973031	FALSE
ST6GALNAC3	-0.00757922	0.00194811	FALSE
ST6GALNAC5	-0.00133006	0.586671	FALSE
MIR7156	0.000153045	0.950119	FALSE
PIGK	0.000990762	0.685494	FALSE
AK5	0.00624758	0.010658	FALSE
ZZZ3	0.00144454	0.554882	FALSE
USP33	0.0195517	1.32981e-15	TRUE
MIGA1	8.27073e-05	0.973031	FALSE
NEXN	-0.00186717	0.445336	FALSE
NEXN-AS1	-0.00227844	0.351687	FALSE
FUBP1	0.014818	1.38781e-09	TRUE
GIPC2	0.00273027	0.264419	FALSE
MGC27382	0.00257646	0.292279	FALSE
PTGFR	0.00646719	0.00820574	FALSE
IFI44L	-0.00113078	0.643931	FALSE
IFI44	0.00489051	0.045607	FALSE
ADGRL4	0.00288234	0.238731	FALSE
LINC01781	0.00188604	0.440752	FALSE
ADGRL2	0.000284808	0.907323	FALSE
LOC101927434	0.000274388	0.910699	FALSE
LINC01361	-0.000699912	0.774808	FALSE
LINC01725	0.0231981	2.48771e-21	TRUE
LOC101927560	0.000795298	0.74512	FALSE
TTLL7	0.00466333	0.0566305	FALSE
PRKACB	0.0323184	7.65684e-40	TRUE
SAMD13	0.0060727	0.0130561	FALSE
DNASE2B	0.00871069	0.000370117	TRUE
RPF1	0.00837976	0.000614226	FALSE
GNG5	0.00161873	0.508188	FALSE
CTBS	0.000605812	0.804423	FALSE
LINC01555	0.010264	2.7236e-05	TRUE
SSX2IP	0.000635009	0.795202	FALSE
LPAR3	0.00831068	0.000681246	FALSE
MCOLN2	0.00945869	0.000110514	TRUE
WDR63	0.00735057	0.00265958	FALSE
MCOLN3	0.000357655	0.883769	FALSE
MIR4423	8.27073e-05	0.973031	FALSE
SYDE2	-0.0118522	1.2684e-06	TRUE
C1orf52	0.0164538	1.74921e-11	TRUE
LOC646626	0.0150465	7.73419e-10	TRUE
BCL10	0.0140483	9.34041e-09	TRUE
DDAH1	0.00164343	0.501737	FALSE
CYR61	0.000191145	0.937724	FALSE
ZNHIT6	8.27073e-05	0.973031	FALSE
COL24A1	0.00127832	0.60131	FALSE
MIR7856	0.000153045	0.950119	FALSE
ODF2L	0.0211048	6.31654e-18	TRUE
CLCA2	0.00653527	0.00755556	FALSE
CLCA1	0.00695637	0.00446295	FALSE
CLCA4	0.00301027	0.218526	FALSE
SH3GLB1	0.00538395	0.0277569	FALSE
SELENOF	0.00409924	0.0938211	FALSE
HS2ST1	0.00417963	0.0875554	FALSE
LINC01140	0.00769912	0.00164932	FALSE
LMO4	0.00414003	0.0905981	FALSE
LINC01364	8.38277e-05	0.972666	FALSE
PKN2	-0.0029179	0.232987	FALSE
PKN2-AS1	8.27073e-05	0.973031	FALSE
GTF2B	0.00149565	0.540967	FALSE
KYAT3	8.27073e-05	0.973031	FALSE
RBMXL1	0.00182732	0.455111	FALSE
GBP3	8.27073e-05	0.973031	FALSE
GBP1	-0.0061757	0.0115917	FALSE
GBP2	8.27073e-05	0.973031	FALSE
GBP4	0.000605812	0.804423	FALSE
GBP5	8.27073e-05	0.973031	FALSE
GBP6	8.27073e-05	0.973031	FALSE
LRRC8B	0.00179117	0.464079	FALSE
LRRC8C-DT	0.00241365	0.323846	FALSE
LRRC8C	8.27073e-05	0.973031	FALSE
LRRC8D	-0.00658945	0.00707155	FALSE
ZNF326	-0.00496845	0.0422684	FALSE
BARHL2	0.00290907	0.234404	FALSE
LINC02609	-0.000927385	0.704635	FALSE
ZNF644	-0.000163121	0.946839	FALSE
HFM1	0.000690431	0.777778	FALSE
CDC7	0.00350717	0.151696	FALSE
TGFBR3	0.00497069	0.0421756	FALSE
BRDT	0.000416889	0.864692	FALSE
EPHX4	0.00408542	0.0949335	FALSE
BTBD8	0.0199943	3.01526e-16	TRUE
KIAA1107	0.000228898	0.925456	FALSE
C1orf146	0.000724961	0.766978	FALSE
RPAP2	-0.000141123	0.954	FALSE
GLMN	0.000153045	0.950119	FALSE
GFI1	0.00493066	0.0438605	FALSE
EVI5	0.000223362	0.927254	FALSE
RPL5	0.00189376	0.438884	FALSE
SNORD21	8.27073e-05	0.973031	FALSE
SNORA66	-0.000426616	0.861566	FALSE
DIPK1A	0.0162733	2.89621e-11	TRUE
MTF2	0.00358968	0.142297	FALSE
CCDC18	8.27073e-05	0.973031	FALSE
TMED5	0.00831977	0.000672056	FALSE
DR1	6.35711e-05	0.979269	FALSE
CCDC18-AS1	0.000779007	0.750165	FALSE
FNBP1L	-0.00470704	0.0543524	FALSE
LOC100129046	0.00172905	0.479719	FALSE
MIR760	0.00331712	0.175137	FALSE
BCAR3	0.00922848	0.000161833	TRUE
DNTTIP2	8.27073e-05	0.973031	FALSE
GCLM	0.0028382	0.245998	FALSE
ABCA4	0.000700171	0.774727	FALSE
ARHGAP29	8.27073e-05	0.973031	FALSE
ABCD3	-0.0536935	9.17462e-107	TRUE
F3	0.00275004	0.260976	FALSE
MIR378G	0.000694389	0.776538	FALSE
SLC44A3	-0.000254703	0.917082	FALSE
CNN3	0.000455459	0.852311	FALSE
LOC729970	0.000191145	0.937724	FALSE
LOC101928098	0.00140515	0.565724	FALSE
ALG14	8.27073e-05	0.973031	FALSE
TMEM56	8.27073e-05	0.973031	FALSE
TMEM56-RWDD3	-0.000400153	0.870074	FALSE
RWDD3	8.27073e-05	0.973031	FALSE
LOC101928118	0.00281266	0.250274	FALSE
LINC01761	8.27073e-05	0.973031	FALSE
LINC02607	0.00012062	0.960677	FALSE
LOC102723661	0.00131102	0.59204	FALSE
LINC01787	0.000605812	0.804423	FALSE
PTBP2	0.0406299	6.14038e-62	TRUE
DPYD-AS1	0.00267304	0.274563	FALSE
DPYD-AS2	0.000350538	0.886066	FALSE
DPYD	-0.00164477	0.50139	FALSE
MIR2682	8.27073e-05	0.973031	FALSE
MIR137	8.27073e-05	0.973031	FALSE
MIR137HG	0.00162773	0.505832	FALSE
LINC01776	0.00574386	0.0188836	FALSE
SNX7	0.0029135	0.233693	FALSE
LOC100129620	0.0248755	2.75688e-24	TRUE
PLPPR5	0.000858772	0.725569	FALSE
PLPPR4	0.00958644	8.91071e-05	TRUE
LINC01708	0.00318932	0.192355	FALSE
PALMD	8.27073e-05	0.973031	FALSE
FRRS1	0.00151675	0.535272	FALSE
AGL	0.000281307	0.908457	FALSE
SLC35A3	8.27073e-05	0.973031	FALSE
MFSD14A	0.0150041	8.62533e-10	TRUE
SASS6	8.27073e-05	0.973031	FALSE
TRMT13	8.27073e-05	0.973031	FALSE
LRRC39	8.27073e-05	0.973031	FALSE
DBT	8.27073e-05	0.973031	FALSE
RTCA-AS1	8.27073e-05	0.973031	FALSE
RTCA	8.27073e-05	0.973031	FALSE
MIR553	8.27073e-05	0.973031	FALSE
CDC14A	-0.000381677	0.876024	FALSE
GPR88	-0.0315904	3.81842e-38	TRUE
LINC01349	0.00116506	0.633916	FALSE
VCAM1	0.00164343	0.501737	FALSE
EXTL2	0.00197223	0.420154	FALSE
SLC30A7	0.00551068	0.0242902	FALSE
LOC102606465	0.0244877	1.38563e-23	TRUE
DPH5	-0.0011738	0.631374	FALSE
LOC101928370	-0.00625629	0.0105495	FALSE
S1PR1	0.000516445	0.83281	FALSE
LINC01307	-0.0387442	1.73426e-56	TRUE
OLFM3	0.00200314	0.412906	FALSE
COL11A1	-0.0015883	0.516194	FALSE
LOC101928436	0.00268583	0.272274	FALSE
RNPC3	8.27073e-05	0.973031	FALSE
AMY2B	0.000416889	0.864692	FALSE
AMY2A	0.00175738	0.472551	FALSE
LINC01676	-0.00112479	0.645686	FALSE
PRMT6	0.0119108	1.1241e-06	TRUE
NTNG1	8.27073e-05	0.973031	FALSE
MIR7852	0.00128095	0.600562	FALSE
VAV3-AS1	8.27073e-05	0.973031	FALSE
VAV3	0.0011768	0.630501	FALSE
SLC25A24	8.27073e-05	0.973031	FALSE
FAM102B	-0.00372494	0.127864	FALSE
HENMT1	-0.000405731	0.86828	FALSE
PRPF38B	-0.00121761	0.618695	FALSE
FNDC7	8.27073e-05	0.973031	FALSE
STXBP3	-6.12429e-05	0.980028	FALSE
SPATA42	8.27073e-05	0.973031	FALSE
GPSM2	0.00149565	0.540967	FALSE
CLCC1	8.27073e-05	0.973031	FALSE
AKNAD1	8.27073e-05	0.973031	FALSE
WDR47	0.00055373	0.820938	FALSE
TAF13	8.27073e-05	0.973031	FALSE
SCARNA2	8.27073e-05	0.973031	FALSE
KIAA1324	8.27073e-05	0.973031	FALSE
C1orf194	0.000448273	0.854615	FALSE
SARS	8.27073e-05	0.973031	FALSE
CELSR2	0.000664223	0.786004	FALSE
PSRC1	-0.00122883	0.615464	FALSE
MYBPHL	8.27073e-05	0.973031	FALSE
SORT1	8.27073e-05	0.973031	FALSE
PSMA5	8.27073e-05	0.973031	FALSE
SYPL2	8.27073e-05	0.973031	FALSE
ATXN7L2	-0.000951353	0.697373	FALSE
CYB561D1	-0.000672732	0.783331	FALSE
AMIGO1	-0.000628763	0.797172	FALSE
GPR61	-0.000157164	0.948778	FALSE
GNAI3	8.27073e-05	0.973031	FALSE
MIR197	8.27073e-05	0.973031	FALSE
AMPD2	8.27073e-05	0.973031	FALSE
GNAT2	-0.00152889	0.532013	FALSE
GSTM4	-0.000873699	0.720997	FALSE
GSTM2	8.27073e-05	0.973031	FALSE
GSTM1	-0.00175813	0.472362	FALSE
GSTM5	-0.000666599	0.785257	FALSE
GSTM3	0.00671917	0.0060238	FALSE
EPS8L3	0.000292249	0.904913	FALSE
CSF1	8.27073e-05	0.973031	FALSE
AHCYL1	0.000904322	0.711648	FALSE
STRIP1	0.00055373	0.820938	FALSE
ALX3	8.27073e-05	0.973031	FALSE
LINC01397	8.27073e-05	0.973031	FALSE
UBL4B	0.00122376	0.616922	FALSE
SLC6A17	8.27073e-05	0.973031	FALSE
LINC02586	-0.00212932	0.384101	FALSE
KCNC4	-0.00081641	0.738598	FALSE
RBM15	-0.00704168	0.00399814	FALSE
RBM15-AS1	8.27073e-05	0.973031	FALSE
LAMTOR5-AS1	8.27073e-05	0.973031	FALSE
SLC16A4	-0.000241696	0.921302	FALSE
LAMTOR5	0.000605812	0.804423	FALSE
PROK1	-0.0107119	1.19492e-05	TRUE
CYMP-AS1	-0.00021218	0.930887	FALSE
KCNA10	-0.000263198	0.914326	FALSE
KCNA2	0.000631053	0.796449	FALSE
KCNA3	-0.000590198	0.809365	FALSE
CD53	-0.000325421	0.89418	FALSE
LRIF1	-0.00517119	0.0345376	FALSE
CEPT1	8.27073e-05	0.973031	FALSE
DRAM2	8.27073e-05	0.973031	FALSE
CHI3L2	8.27073e-05	0.973031	FALSE
DENND2D	-0.0179198	2.39278e-13	TRUE
CHIA	8.27073e-05	0.973031	FALSE
PIFO	0.000389354	0.873551	FALSE
OVGP1	0.000605812	0.804423	FALSE
ATP5PB	8.27073e-05	0.973031	FALSE
WDR77	8.27073e-05	0.973031	FALSE
C1orf162	8.27073e-05	0.973031	FALSE
ADORA3	8.27073e-05	0.973031	FALSE
RAP1A	8.27073e-05	0.973031	FALSE
TMIGD3	8.27073e-05	0.973031	FALSE
LINC01160	-0.0009119	0.70934	FALSE
INKA2-AS1	-0.000635611	0.795012	FALSE
DDX20	-0.00122883	0.615464	FALSE
LOC101928718	8.27073e-05	0.973031	FALSE
INKA2	8.27073e-05	0.973031	FALSE
KCND3-IT1	8.27073e-05	0.973031	FALSE
KCND3-AS1	0.002491	0.30858	FALSE
KCND3	8.27073e-05	0.973031	FALSE
LINC01750	-0.00122883	0.615464	FALSE
CTTNBP2NL	-0.000588242	0.809985	FALSE
WNT2B	0.00284143	0.245462	FALSE
CAPZA1	0.00434327	0.075844	FALSE
ST7L	0.000724961	0.766978	FALSE
MOV10	8.27073e-05	0.973031	FALSE
RHOC	-0.00227524	0.352365	FALSE
PPM1J	8.27073e-05	0.973031	FALSE
FAM19A3	0.000134509	0.956154	FALSE
LINC01356	0.000882324	0.718359	FALSE
SLC16A1-AS1	8.27073e-05	0.973031	FALSE
SLC16A1	0.000724961	0.766978	FALSE
LOC100996251	8.27073e-05	0.973031	FALSE
LRIG2	8.27073e-05	0.973031	FALSE
MAGI3	-0.00134878	0.581416	FALSE
PHTF1	0.00149565	0.540967	FALSE
AP4B1-AS1	-0.00049931	0.83828	FALSE
RSBN1	8.27073e-05	0.973031	FALSE
PTPN22	0.000882324	0.718359	FALSE
BCL2L15	8.27073e-05	0.973031	FALSE
DCLRE1B	8.27073e-05	0.973031	FALSE
AP4B1	8.27073e-05	0.973031	FALSE
HIPK1	0.000232362	0.924332	FALSE
HIPK1-AS1	-0.000553582	0.820985	FALSE
OLFML3	8.27073e-05	0.973031	FALSE
SYT6	0.000614886	0.801554	FALSE
TRIM33	-0.00140032	0.567061	FALSE
BCAS2	8.27073e-05	0.973031	FALSE
DENND2C	-0.00361765	0.139214	FALSE
AMPD1	8.27073e-05	0.973031	FALSE
NRAS	0.000191145	0.937724	FALSE
CSDE1	8.27073e-05	0.973031	FALSE
SIKE1	8.27073e-05	0.973031	FALSE
SYCP1	8.27073e-05	0.973031	FALSE
TSHB	0.00241217	0.324143	FALSE
TSPAN2	0.00965226	7.96701e-05	TRUE
NGF	0.000557921	0.819606	FALSE
VANGL1	0.000237515	0.922659	FALSE
CASQ2	0.00409815	0.0939088	FALSE
NHLH2	8.27073e-05	0.973031	FALSE
LINC01649	8.27073e-05	0.973031	FALSE
SLC22A15	8.27073e-05	0.973031	FALSE
MAB21L3	0.00470036	0.0546958	FALSE
ATP1A1	-0.000759436	0.75624	FALSE
ATP1A1-AS1	-0.00151994	0.534416	FALSE
LINC01762	-0.0107119	1.19492e-05	TRUE
MIR548AC	8.27073e-05	0.973031	FALSE
CD58	8.27073e-05	0.973031	FALSE
IGSF3	-0.000628763	0.797172	FALSE
MIR320B1	-0.00140032	0.567061	FALSE
C1orf137	8.27073e-05	0.973031	FALSE
CD2	0.00695507	0.00447043	FALSE
PTGFRN	0.000715523	0.769925	FALSE
CD101	0.00217417	0.374166	FALSE
LOC101929099	0.000320794	0.895676	FALSE
TTF2	8.27073e-05	0.973031	FALSE
MIR942	8.27073e-05	0.973031	FALSE
TRIM45	-1.242e-05	0.995949	FALSE
VTCN1	8.27073e-05	0.973031	FALSE
LINC01525	-0.00427758	0.0803821	FALSE
MAN1A2	-0.000657247	0.788198	FALSE
LOC100996263	0.00262796	0.28274	FALSE
TENT5C	-0.000724423	0.767146	FALSE
GDAP2	0.00140027	0.567075	FALSE
WDR3	0.000153045	0.950119	FALSE
SPAG17	0.00129838	0.595615	FALSE
TBX15	-0.000814586	0.739161	FALSE
LOC105378933	8.27073e-05	0.973031	FALSE
WARS2-IT1	8.27073e-05	0.973031	FALSE
WARS2-AS1	8.27073e-05	0.973031	FALSE
WARS2	0.000197684	0.935598	FALSE
HAO2	-0.00420684	0.085513	FALSE
HSD3B2	8.27073e-05	0.973031	FALSE
HSD3B1	8.27073e-05	0.973031	FALSE
LINC00622	0.000191145	0.937724	FALSE
ZNF697	8.27073e-05	0.973031	FALSE
PHGDH	8.27073e-05	0.973031	FALSE
HMGCS2	-0.00109587	0.654197	FALSE
REG4	-0.00287415	0.240067	FALSE
ADAM30	0.000539244	0.825546	FALSE
NOTCH2	8.27073e-05	0.973031	FALSE
SEC22B	-0.00517765	0.0343125	FALSE
RNVU1-19	8.27073e-05	0.973031	FALSE
PPIAL4A	8.27073e-05	0.973031	FALSE
LINC00623	8.27073e-05	0.973031	FALSE
RNVU1-4	-0.00195669	0.423826	FALSE
FCGR1B	8.27073e-05	0.973031	FALSE
SRGAP2C	8.27073e-05	0.973031	FALSE
FAM72B	0.00152064	0.534228	FALSE
RNVU1-17	0.000882324	0.718359	FALSE
FAM72C	0.00164343	0.501737	FALSE
RNVU1-15	8.27073e-05	0.973031	FALSE
NBPF15	-0.00374973	0.125346	FALSE
SRGAP2B	8.27073e-05	0.973031	FALSE
FAM72D	8.27073e-05	0.973031	FALSE
LINC01145	-0.00245218	0.316181	FALSE
RNVU1-14	-0.0125375	2.97921e-07	TRUE
NBPF20	-0.0022594	0.355727	FALSE
GPR89A	8.27073e-05	0.973031	FALSE
PDZK1	8.27073e-05	0.973031	FALSE
CD160	8.27073e-05	0.973031	FALSE
RNF115	8.27073e-05	0.973031	FALSE
POLR3C	8.27073e-05	0.973031	FALSE
NUDT17	8.27073e-05	0.973031	FALSE
MIR6736	8.27073e-05	0.973031	FALSE
PIAS3	8.27073e-05	0.973031	FALSE
ANKRD35	8.27073e-05	0.973031	FALSE
ITGA10	8.27073e-05	0.973031	FALSE
PEX11B	8.27073e-05	0.973031	FALSE
POLR3GL	8.27073e-05	0.973031	FALSE
RBM8A	8.27073e-05	0.973031	FALSE
LIX1L	8.27073e-05	0.973031	FALSE
ANKRD34A	-0.00087683	0.720039	FALSE
TXNIP	0.000428504	0.86096	FALSE
HJV	-0.000873699	0.720997	FALSE
RNVU1-6	0.000830892	0.734135	FALSE
LINC01719	8.27073e-05	0.973031	FALSE
NBPF10	8.27073e-05	0.973031	FALSE
NOTCH2NLA	8.27073e-05	0.973031	FALSE
NBPF12	-0.000299476	0.902573	FALSE
PRKAB2	-0.000552214	0.82142	FALSE
CHD1L	8.27073e-05	0.973031	FALSE
FMO5	0.00151675	0.535272	FALSE
LINC00624	-0.000320777	0.895681	FALSE
BCL9	-0.0717596	4.06076e-189	TRUE
ACP6	8.27073e-05	0.973031	FALSE
GJA5	8.27073e-05	0.973031	FALSE
GPR89B	0.00230412	0.346288	FALSE
PDZK1P1	-0.000898073	0.713552	FALSE
RNVU1-7	8.27073e-05	0.973031	FALSE
NBPF11	8.27073e-05	0.973031	FALSE
LOC101927468	-0.000605192	0.804619	FALSE
RNVU1-1	-0.00566949	0.0204808	FALSE
MIR6077	8.27073e-05	0.973031	FALSE
LOC100132057	8.27073e-05	0.973031	FALSE
RNVU1-3	8.27073e-05	0.973031	FALSE
LINC01138	8.27073e-05	0.973031	FALSE
PPIAL4G	-0.00433973	0.0760834	FALSE
NBPF14	8.27073e-05	0.973031	FALSE
PDE4DIP	0.000882324	0.718359	FALSE
NBPF9	8.27073e-05	0.973031	FALSE
PPIAL4C	-0.0022594	0.355727	FALSE
LINC00869	8.27073e-05	0.973031	FALSE
FCGR1A	8.27073e-05	0.973031	FALSE
HIST2H2BF	-0.00122883	0.615464	FALSE
HIST2H3D	8.27073e-05	0.973031	FALSE
HIST2H2BE	-0.00162272	0.507145	FALSE
HIST2H2AB	8.27073e-05	0.973031	FALSE
BOLA1	8.27073e-05	0.973031	FALSE
SV2A	8.27073e-05	0.973031	FALSE
SF3B4	8.27073e-05	0.973031	FALSE
MTMR11	8.27073e-05	0.973031	FALSE
OTUD7B	8.27073e-05	0.973031	FALSE
VPS45	-0.0022594	0.355727	FALSE
PLEKHO1	8.27073e-05	0.973031	FALSE
LOC105371433	-0.00525881	0.0315906	FALSE
ANP32E	8.27073e-05	0.973031	FALSE
CA14	8.27073e-05	0.973031	FALSE
C1orf54	8.27073e-05	0.973031	FALSE
APH1A	8.27073e-05	0.973031	FALSE
CIART	0.000951333	0.697379	FALSE
MRPS21	8.27073e-05	0.973031	FALSE
PRPF3	8.27073e-05	0.973031	FALSE
RPRD2	8.27073e-05	0.973031	FALSE
TARS2	-0.00110167	0.652487	FALSE
ECM1	8.27073e-05	0.973031	FALSE
FALEC	8.27073e-05	0.973031	FALSE
ADAMTSL4	8.27073e-05	0.973031	FALSE
MIR4257	8.27073e-05	0.973031	FALSE
ADAMTSL4-AS1	8.27073e-05	0.973031	FALSE
MCL1	8.27073e-05	0.973031	FALSE
ENSA	-0.0426324	5.22604e-68	TRUE
GOLPH3L	8.27073e-05	0.973031	FALSE
HORMAD1	8.27073e-05	0.973031	FALSE
CTSS	8.27073e-05	0.973031	FALSE
CTSK	8.27073e-05	0.973031	FALSE
ARNT	-0.000414083	0.865594	FALSE
SETDB1	8.27073e-05	0.973031	FALSE
CERS2	-0.001853	0.448799	FALSE
ANXA9	8.27073e-05	0.973031	FALSE
MINDY1	8.27073e-05	0.973031	FALSE
PRUNE1	8.27073e-05	0.973031	FALSE
BNIPL	8.27073e-05	0.973031	FALSE
C1orf56	8.27073e-05	0.973031	FALSE
MLLT11	8.27073e-05	0.973031	FALSE
CDC42SE1	8.27073e-05	0.973031	FALSE
GABPB2	-0.00415551	0.0893991	FALSE
SEMA6C	-0.00224778	0.358208	FALSE
TNFAIP8L2	8.27073e-05	0.973031	FALSE
TNFAIP8L2-SCNM1	8.27073e-05	0.973031	FALSE
LYSMD1	0.000904322	0.711648	FALSE
SCNM1	8.27073e-05	0.973031	FALSE
TMOD4	8.27073e-05	0.973031	FALSE
VPS72	-0.0065532	0.00739221	FALSE
PIP5K1A	8.27073e-05	0.973031	FALSE
PSMD4	8.27073e-05	0.973031	FALSE
ZNF687	0.000605812	0.804423	FALSE
PI4KB	0.000153045	0.950119	FALSE
GBAT2	-0.00917188	0.000177518	TRUE
RFX5	8.27073e-05	0.973031	FALSE
SELENBP1	8.27073e-05	0.973031	FALSE
PSMB4	0.000576254	0.813785	FALSE
POGZ	0.000882324	0.718359	FALSE
CGN	0.000184131	0.940005	FALSE
TUFT1	8.27073e-05	0.973031	FALSE
MIR554	0.000605812	0.804423	FALSE
SNX27	-0.0172061	2.02065e-12	TRUE
RIIAD1	8.27073e-05	0.973031	FALSE
CELF3	-0.00123089	0.614873	FALSE
OAZ3	8.27073e-05	0.973031	FALSE
MRPL9	8.27073e-05	0.973031	FALSE
TDRKH	8.27073e-05	0.973031	FALSE
LINGO4	8.27073e-05	0.973031	FALSE
RORC	8.27073e-05	0.973031	FALSE
C2CD4D	8.27073e-05	0.973031	FALSE
C2CD4D-AS1	8.27073e-05	0.973031	FALSE
THEM5	8.27073e-05	0.973031	FALSE
THEM4	-0.0022594	0.355727	FALSE
S100A10	8.27073e-05	0.973031	FALSE
NBPF18P	8.27073e-05	0.973031	FALSE
S100A11	8.27073e-05	0.973031	FALSE
TCHH	8.27073e-05	0.973031	FALSE
RPTN	8.27073e-05	0.973031	FALSE
FLG-AS1	8.27073e-05	0.973031	FALSE
HRNR	-0.000874803	0.720659	FALSE
FLG	8.27073e-05	0.973031	FALSE
FLG2	-0.00063539	0.795082	FALSE
CRNN	0.000180242	0.941269	FALSE
LCE5A	8.27073e-05	0.973031	FALSE
CRCT1	8.27073e-05	0.973031	FALSE
LCE3E	0.000153045	0.950119	FALSE
LCE2D	0.000605812	0.804423	FALSE
LCE1F	8.27073e-05	0.973031	FALSE
LCE1B	8.27073e-05	0.973031	FALSE
LCE6A	8.27073e-05	0.973031	FALSE
SMCP	0.00118117	0.629234	FALSE
IVL	8.27073e-05	0.973031	FALSE
SPRR4	0.000724961	0.766978	FALSE
SPRR1B	8.27073e-05	0.973031	FALSE
SPRR2A	0.000605812	0.804423	FALSE
SPRR2E	0.000191145	0.937724	FALSE
LOC101928009	0.000724961	0.766978	FALSE
PRR9	8.27073e-05	0.973031	FALSE
LOR	0.0021379	0.382186	FALSE
PGLYRP3	8.27073e-05	0.973031	FALSE
PGLYRP4	8.27073e-05	0.973031	FALSE
S100A9	8.27073e-05	0.973031	FALSE
S100A12	8.27073e-05	0.973031	FALSE
S100A8	8.27073e-05	0.973031	FALSE
S100A7A	8.27073e-05	0.973031	FALSE
S100A7L2	8.27073e-05	0.973031	FALSE
S100A7	8.27073e-05	0.973031	FALSE
S100A6	8.27073e-05	0.973031	FALSE
S100A5	8.27073e-05	0.973031	FALSE
S100A3	8.27073e-05	0.973031	FALSE
S100A4	8.27073e-05	0.973031	FALSE
S100A2	8.27073e-05	0.973031	FALSE
S100A16	8.27073e-05	0.973031	FALSE
S100A14	8.27073e-05	0.973031	FALSE
S100A1	8.27073e-05	0.973031	FALSE
CHTOP	8.27073e-05	0.973031	FALSE
S100A13	0.00149565	0.540967	FALSE
SNAPIN	0.000275709	0.910271	FALSE
ILF2	8.27073e-05	0.973031	FALSE
NPR1	8.27073e-05	0.973031	FALSE
MIR8083	8.27073e-05	0.973031	FALSE
INTS3	0.000724961	0.766978	FALSE
SLC27A3	-0.00152708	0.532498	FALSE
GATAD2B	8.27073e-05	0.973031	FALSE
DENND4B	8.27073e-05	0.973031	FALSE
CRTC2	8.27073e-05	0.973031	FALSE
MIR6737	8.27073e-05	0.973031	FALSE
CREB3L4	-0.00069742	0.775589	FALSE
SLC39A1	8.27073e-05	0.973031	FALSE
JTB	8.27073e-05	0.973031	FALSE
RAB13	-0.000873699	0.720997	FALSE
RPS27	-0.00121761	0.618695	FALSE
MIR5698	8.27073e-05	0.973031	FALSE
NUP210L	8.27073e-05	0.973031	FALSE
MIR190B	8.27073e-05	0.973031	FALSE
TPM3	8.27073e-05	0.973031	FALSE
C1orf189	8.27073e-05	0.973031	FALSE
UBAP2L	8.27073e-05	0.973031	FALSE
C1orf43	8.27073e-05	0.973031	FALSE
HAX1	0.00055373	0.820938	FALSE
AQP10	8.27073e-05	0.973031	FALSE
ATP8B2	-0.00526574	0.0313669	FALSE
IL6R	-0.000652467	0.789702	FALSE
SHE	8.27073e-05	0.973031	FALSE
TDRD10	8.27073e-05	0.973031	FALSE
UBE2Q1-AS1	8.27073e-05	0.973031	FALSE
UBE2Q1	-0.00442656	0.0703937	FALSE
CHRNB2	0.000153045	0.950119	FALSE
ADAR	-0.00850917	0.000504891	FALSE
KCNN3	-0.0016748	0.493609	FALSE
PMVK	8.27073e-05	0.973031	FALSE
PBXIP1	0.00151675	0.535272	FALSE
PYGO2	8.27073e-05	0.973031	FALSE
SHC1	8.27073e-05	0.973031	FALSE
CKS1B	8.27073e-05	0.973031	FALSE
MIR4258	8.27073e-05	0.973031	FALSE
FLAD1	-0.000480316	0.844351	FALSE
LENEP	8.27073e-05	0.973031	FALSE
ZBTB7B	-0.00203024	0.406614	FALSE
DCST2	8.27073e-05	0.973031	FALSE
DCST1	8.27073e-05	0.973031	FALSE
DCST1-AS1	8.27073e-05	0.973031	FALSE
ADAM15	8.27073e-05	0.973031	FALSE
EFNA4	-0.00910884	0.000196663	TRUE
EFNA3	-0.00350014	0.152518	FALSE
EFNA1	8.27073e-05	0.973031	FALSE
SLC50A1	0.000664223	0.786004	FALSE
DPM3	8.27073e-05	0.973031	FALSE
TRIM46	-0.00347542	0.155436	FALSE
KRTCAP2	8.27073e-05	0.973031	FALSE
MUC1	0.000415121	0.86526	FALSE
MIR92B	8.27073e-05	0.973031	FALSE
MTX1	8.27073e-05	0.973031	FALSE
THBS3	8.27073e-05	0.973031	FALSE
GBA	8.27073e-05	0.973031	FALSE
FAM189B	8.27073e-05	0.973031	FALSE
SCAMP3	8.27073e-05	0.973031	FALSE
HCN3	8.27073e-05	0.973031	FALSE
CLK2	8.27073e-05	0.973031	FALSE
PKLR	8.27073e-05	0.973031	FALSE
FDPS	8.27073e-05	0.973031	FALSE
RUSC1	-0.0130897	8.77269e-08	TRUE
RUSC1-AS1	8.27073e-05	0.973031	FALSE
MIR555	0.000882324	0.718359	FALSE
ASH1L	-0.000815017	0.739028	FALSE
MSTO2P	-0.00113164	0.64368	FALSE
MSTO1	8.27073e-05	0.973031	FALSE
DAP3	8.27073e-05	0.973031	FALSE
YY1AP1	8.27073e-05	0.973031	FALSE
GON4L	8.27073e-05	0.973031	FALSE
SYT11	-0.0460383	5.34955e-79	TRUE
RIT1	8.27073e-05	0.973031	FALSE
KHDC4	8.27073e-05	0.973031	FALSE
RXFP4	8.27073e-05	0.973031	FALSE
MIR6738	0.000724961	0.766978	FALSE
ARHGEF2	8.27073e-05	0.973031	FALSE
SSR2	8.27073e-05	0.973031	FALSE
UBQLN4	8.27073e-05	0.973031	FALSE
LAMTOR2	8.27073e-05	0.973031	FALSE
RAB25	8.27073e-05	0.973031	FALSE
MEX3A	8.27073e-05	0.973031	FALSE
LMNA	8.27073e-05	0.973031	FALSE
SEMA4A	8.27073e-05	0.973031	FALSE
SLC25A44	-0.00364149	0.136627	FALSE
PMF1-BGLAP	8.27073e-05	0.973031	FALSE
PMF1	-0.00415551	0.0893991	FALSE
BGLAP	8.27073e-05	0.973031	FALSE
PAQR6	8.27073e-05	0.973031	FALSE
SMG5	8.27073e-05	0.973031	FALSE
TMEM79	8.27073e-05	0.973031	FALSE
GLMP	8.27073e-05	0.973031	FALSE
VHLL	8.27073e-05	0.973031	FALSE
TSACC	-0.001853	0.448799	FALSE
CCT3	8.27073e-05	0.973031	FALSE
RHBG	8.27073e-05	0.973031	FALSE
C1orf61	-0.0004513	0.853645	FALSE
MEF2D	8.27073e-05	0.973031	FALSE
IQGAP3	8.27073e-05	0.973031	FALSE
TTC24	-0.00550502	0.0244367	FALSE
NAXE	8.27073e-05	0.973031	FALSE
GPATCH4	0.00077633	0.750995	FALSE
HAPLN2	-0.00140032	0.567061	FALSE
BCAN	0.000320794	0.895676	FALSE
NES	0.0023521	0.336337	FALSE
CRABP2	-0.000151736	0.950545	FALSE
RRNAD1	8.27073e-05	0.973031	FALSE
ISG20L2	8.27073e-05	0.973031	FALSE
MRPL24	8.27073e-05	0.973031	FALSE
PRCC	8.27073e-05	0.973031	FALSE
HDGF	8.27073e-05	0.973031	FALSE
NTRK1	8.27073e-05	0.973031	FALSE
SH2D2A	8.27073e-05	0.973031	FALSE
INSRR	8.27073e-05	0.973031	FALSE
PEAR1	-0.000480316	0.844351	FALSE
LRRC71	0.0016857	0.4908	FALSE
MIR765	-0.00220419	0.367604	FALSE
ARHGEF11	8.27073e-05	0.973031	FALSE
ETV3L	8.27073e-05	0.973031	FALSE
ETV3	-0.00485798	0.047065	FALSE
FCRL5	-0.000333975	0.891416	FALSE
FCRL4	8.27073e-05	0.973031	FALSE
FCRL3	0.00118117	0.629234	FALSE
FCRL2	8.27073e-05	0.973031	FALSE
FCRL1	8.27073e-05	0.973031	FALSE
CD5L	8.27073e-05	0.973031	FALSE
KIRREL1	0.000605812	0.804423	FALSE
LINC01704	0.00304219	0.213682	FALSE
CD1D	8.27073e-05	0.973031	FALSE
CD1A	8.27073e-05	0.973031	FALSE
CD1C	8.27073e-05	0.973031	FALSE
CD1B	8.27073e-05	0.973031	FALSE
CD1E	8.27073e-05	0.973031	FALSE
OR10T2	8.27073e-05	0.973031	FALSE
OR10K2	8.27073e-05	0.973031	FALSE
OR10R2	8.27073e-05	0.973031	FALSE
OR6Y1	8.27073e-05	0.973031	FALSE
OR6P1	8.27073e-05	0.973031	FALSE
OR10Z1	8.27073e-05	0.973031	FALSE
SPTA1	8.27073e-05	0.973031	FALSE
OR6K3	8.27073e-05	0.973031	FALSE
OR6N1	8.27073e-05	0.973031	FALSE
OR6N2	8.27073e-05	0.973031	FALSE
MNDA	8.27073e-05	0.973031	FALSE
PYHIN1	-0.000990138	0.685682	FALSE
IFI16	8.27073e-05	0.973031	FALSE
AIM2	8.27073e-05	0.973031	FALSE
CADM3	8.27073e-05	0.973031	FALSE
ACKR1	8.27073e-05	0.973031	FALSE
CADM3-AS1	8.27073e-05	0.973031	FALSE
FCER1A	8.27073e-05	0.973031	FALSE
OR10J3	8.27073e-05	0.973031	FALSE
OR10J1	8.27073e-05	0.973031	FALSE
OR10J5	8.27073e-05	0.973031	FALSE
APCS	8.27073e-05	0.973031	FALSE
CRP	8.27073e-05	0.973031	FALSE
DUSP23	8.27073e-05	0.973031	FALSE
FCRL6	8.27073e-05	0.973031	FALSE
SLAMF8	8.27073e-05	0.973031	FALSE
SNHG28	8.27073e-05	0.973031	FALSE
VSIG8	-0.00051402	0.833584	FALSE
MIR4259	8.27073e-05	0.973031	FALSE
CFAP45	8.27073e-05	0.973031	FALSE
TAGLN2	8.27073e-05	0.973031	FALSE
IGSF9	0.000605812	0.804423	FALSE
SLAMF9	8.27073e-05	0.973031	FALSE
LINC01133	8.27073e-05	0.973031	FALSE
PIGM	0.000882324	0.718359	FALSE
KCNJ10	0.000153045	0.950119	FALSE
KCNJ9	-0.0130194	1.02792e-07	TRUE
IGSF8	-0.110353	0	TRUE
ATP1A2	8.27073e-05	0.973031	FALSE
ATP1A4	8.27073e-05	0.973031	FALSE
CASQ1	8.27073e-05	0.973031	FALSE
PEA15	8.27073e-05	0.973031	FALSE
LOC729867	0.000605812	0.804423	FALSE
DCAF8	8.27073e-05	0.973031	FALSE
PEX19	8.27073e-05	0.973031	FALSE
NCSTN	8.27073e-05	0.973031	FALSE
COPA	-0.0022594	0.355727	FALSE
NHLH1	-0.000628763	0.797172	FALSE
VANGL2	8.27073e-05	0.973031	FALSE
SLAMF6	8.27073e-05	0.973031	FALSE
CD84	8.27073e-05	0.973031	FALSE
SLAMF1	0.000882324	0.718359	FALSE
CD48	-0.016228	3.28419e-11	TRUE
SLAMF7	8.27073e-05	0.973031	FALSE
LY9	-0.00212953	0.384054	FALSE
CD244	-0.00139155	0.569492	FALSE
ITLN1	8.27073e-05	0.973031	FALSE
LOC101928372	8.27073e-05	0.973031	FALSE
ITLN2	8.27073e-05	0.973031	FALSE
F11R	0.00118117	0.629234	FALSE
TSTD1	0.00055373	0.820938	FALSE
USF1	8.27073e-05	0.973031	FALSE
ARHGAP30	8.27073e-05	0.973031	FALSE
NECTIN4	-0.00108513	0.657368	FALSE
KLHDC9	8.27073e-05	0.973031	FALSE
NIT1	8.27073e-05	0.973031	FALSE
PFDN2	8.27073e-05	0.973031	FALSE
DEDD	-0.000628763	0.797172	FALSE
UFC1	-0.000142634	0.953508	FALSE
USP21	8.27073e-05	0.973031	FALSE
PPOX	8.27073e-05	0.973031	FALSE
B4GALT3	8.27073e-05	0.973031	FALSE
NDUFS2	8.27073e-05	0.973031	FALSE
ADAMTS4	8.27073e-05	0.973031	FALSE
FCER1G	0.000151521	0.950615	FALSE
APOA2	8.27073e-05	0.973031	FALSE
TOMM40L	8.27073e-05	0.973031	FALSE
MIR5187	8.27073e-05	0.973031	FALSE
NR1I3	8.27073e-05	0.973031	FALSE
PCP4L1	8.27073e-05	0.973031	FALSE
MPZ	-0.0825233	1.98652e-249	TRUE
SDHC	8.27073e-05	0.973031	FALSE
CFAP126	0.000631053	0.796449	FALSE
FCGR2A	8.27073e-05	0.973031	FALSE
HSPA6	0.000167327	0.945471	FALSE
FCGR3A	8.27073e-05	0.973031	FALSE
FCGR2C	8.27073e-05	0.973031	FALSE
FCGR3B	-0.00140032	0.567061	FALSE
FCGR2B	8.27073e-05	0.973031	FALSE
FCRLA	8.27073e-05	0.973031	FALSE
FCRLB	0.00118117	0.629234	FALSE
DUSP12	8.27073e-05	0.973031	FALSE
ATF6	-0.00467349	0.0560944	FALSE
OLFML2B	0.00217048	0.374977	FALSE
NOS1AP	0.00472812	0.0532812	FALSE
MIR4654	0.000605812	0.804423	FALSE
MIR556	0.000425882	0.861802	FALSE
C1orf226	8.27073e-05	0.973031	FALSE
SPATA46	8.27073e-05	0.973031	FALSE
SH2D1B	8.27073e-05	0.973031	FALSE
UHMK1	8.27073e-05	0.973031	FALSE
UAP1	8.27073e-05	0.973031	FALSE
DDR2	8.27073e-05	0.973031	FALSE
HSD17B7	-0.00167254	0.494194	FALSE
CCDC190	8.27073e-05	0.973031	FALSE
RGS4	8.27073e-05	0.973031	FALSE
LOC101928404	8.27073e-05	0.973031	FALSE
RGS5	0.00151675	0.535272	FALSE
PBX1	0.000242129	0.921161	FALSE
LOC100505795	8.27073e-05	0.973031	FALSE
LMX1A	-0.00406705	0.0964289	FALSE
RXRG	0.000191145	0.937724	FALSE
LRRC52	8.27073e-05	0.973031	FALSE
LRRC52-AS1	0.000464054	0.849557	FALSE
MGST3	0.00149565	0.540967	FALSE
ALDH9A1	-0.00399998	0.102048	FALSE
TMCO1-AS1	8.27073e-05	0.973031	FALSE
UCK2	8.27073e-05	0.973031	FALSE
TMCO1	0.002027	0.407364	FALSE
MIR921	0.00387367	0.113336	FALSE
FAM78B	-0.00214144	0.3814	FALSE
POGK	8.27073e-05	0.973031	FALSE
TADA1	0.00358968	0.142297	FALSE
ILDR2	0.0041735	0.0880212	FALSE
MAEL	8.27073e-05	0.973031	FALSE
DUSP27	-0.00632294	0.00975148	FALSE
GPA33	8.27073e-05	0.973031	FALSE
POU2F1	8.27073e-05	0.973031	FALSE
CD247	0.00173155	0.479084	FALSE
CREG1	-0.0022594	0.355727	FALSE
RCSD1	-0.00190851	0.435326	FALSE
MPZL1	-0.00105499	0.666302	FALSE
ADCY10	-0.000667037	0.78512	FALSE
DCAF6	-0.00140032	0.567061	FALSE
MPC2	8.27073e-05	0.973031	FALSE
MIR1255B2	8.27073e-05	0.973031	FALSE
GPR161	0.000605812	0.804423	FALSE
TIPRL	8.27073e-05	0.973031	FALSE
SFT2D2	8.27073e-05	0.973031	FALSE
TBX19	0.000882324	0.718359	FALSE
MIR557	0.00182257	0.456283	FALSE
LOC100505918	0.00195217	0.424895	FALSE
LOC101928565	0.00301027	0.218526	FALSE
XCL2	0.000415121	0.86526	FALSE
XCL1	0.00340489	0.163995	FALSE
DPT	-0.000347749	0.886967	FALSE
LINC00626	8.27073e-05	0.973031	FALSE
LINC00970	0.000605812	0.804423	FALSE
ATP1B1	0.000451868	0.853462	FALSE
NME7	-0.0327498	7.24351e-41	TRUE
BLZF1	8.27073e-05	0.973031	FALSE
CCDC181	0.000349401	0.886433	FALSE
SLC19A2	0.00151675	0.535272	FALSE
F5	8.27073e-05	0.973031	FALSE
SELP	-0.000856405	0.726295	FALSE
C1orf112	0.00110877	0.650395	FALSE
SELL	8.27073e-05	0.973031	FALSE
METTL18	8.27073e-05	0.973031	FALSE
SCYL3	0.00324467	0.184751	FALSE
KIFAP3	0.00113474	0.64277	FALSE
METTL11B	-0.00116354	0.634358	FALSE
MIR3119-2	8.27073e-05	0.973031	FALSE
LINC01142	8.27073e-05	0.973031	FALSE
GORAB	8.27073e-05	0.973031	FALSE
GORAB-AS1	8.27073e-05	0.973031	FALSE
PRRX1	0.00396775	0.10484	FALSE
MROH9	8.27073e-05	0.973031	FALSE
FMO3	8.27073e-05	0.973031	FALSE
FMO2	8.27073e-05	0.973031	FALSE
FMO1	0.000576254	0.813785	FALSE
FMO4	8.27073e-05	0.973031	FALSE
PRRC2C	-0.000612914	0.802177	FALSE
MYOC	0.00241217	0.324143	FALSE
VAMP4	0.00322169	0.187881	FALSE
EEF1AKNMT	0.000939159	0.701064	FALSE
DNM3	0.00151591	0.5355	FALSE
DNM3-IT1	0.002578	0.29199	FALSE
MIR214	4.55076e-05	0.985159	FALSE
DNM3OS	0.00589153	0.0160322	FALSE
C1orf105	-0.0164463	1.78644e-11	TRUE
PIGC	-0.00199549	0.414693	FALSE
SUCO	8.27073e-05	0.973031	FALSE
FASLG	0.0108689	8.88456e-06	TRUE
TNFSF18	0.00149565	0.540967	FALSE
TNFSF4	8.27073e-05	0.973031	FALSE
LOC101928673	0.00167755	0.492899	FALSE
PRDX6	0.000232362	0.924332	FALSE
SLC9C2	0.00215989	0.377311	FALSE
TEX50	8.27073e-05	0.973031	FALSE
ANKRD45	0.00149565	0.540967	FALSE
KLHL20	-0.0092522	0.000155658	TRUE
DARS2	8.27073e-05	0.973031	FALSE
CENPL	8.27073e-05	0.973031	FALSE
GAS5-AS1	-0.000459533	0.851006	FALSE
ZBTB37	-0.0629701	4.25559e-146	TRUE
GAS5	0.0109596	7.47197e-06	TRUE
SERPINC1	8.27073e-05	0.973031	FALSE
RC3H1	-0.000591132	0.809069	FALSE
RABGAP1L	8.27073e-05	0.973031	FALSE
LOC102724601	0.000858926	0.725522	FALSE
GPR52	8.27073e-05	0.973031	FALSE
LOC101928696	-0.000471639	0.847128	FALSE
CACYBP	-0.030518	1.03063e-35	TRUE
MRPS14	8.27073e-05	0.973031	FALSE
TNN	0.000576254	0.813785	FALSE
KIAA0040	-0.00710072	0.00370266	FALSE
TNR	0.00295826	0.226587	FALSE
LINC01657	8.27073e-05	0.973031	FALSE
SCARNA3	0.000576254	0.813785	FALSE
COP1	-0.000686477	0.779018	FALSE
PAPPA2	8.27073e-05	0.973031	FALSE
MIR488	-0.0019403	0.427717	FALSE
ASTN1	-0.00122883	0.615464	FALSE
BRINP2	0.000811426	0.740136	FALSE
LINC01645	-0.000513491	0.833753	FALSE
LINC01741	0.00151675	0.535272	FALSE
SEC16B	-0.00122883	0.615464	FALSE
RASAL2-AS1	8.27073e-05	0.973031	FALSE
RASAL2	8.27073e-05	0.973031	FALSE
TEX35	0.000153045	0.950119	FALSE
C1orf220	0.000935072	0.702303	FALSE
MIR4424	0.000642683	0.792783	FALSE
RALGPS2	-0.00372682	0.127672	FALSE
ANGPTL1	-5.37581e-05	0.982469	FALSE
FAM20B	-0.000400153	0.870074	FALSE
TOR3A	0.0088496	0.000297693	TRUE
ABL2	0.000758407	0.75656	FALSE
SOAT1	0.00192337	0.431759	FALSE
AXDND1	0.00223023	0.361973	FALSE
NPHS2	-0.000628763	0.797172	FALSE
TDRD5	8.27073e-05	0.973031	FALSE
FAM163A	0.000153045	0.950119	FALSE
TOR1AIP2	-0.0114562	2.83057e-06	TRUE
TOR1AIP1	0.0055118	0.0242614	FALSE
CEP350	-0.101758	0	TRUE
QSOX1	0.0319397	5.91448e-39	TRUE
LHX4	0.000971377	0.691328	FALSE
LHX4-AS1	8.27073e-05	0.973031	FALSE
MIR3121	8.27073e-05	0.973031	FALSE
ACBD6	0.000605812	0.804423	FALSE
OVAAL	8.27073e-05	0.973031	FALSE
XPR1	8.27073e-05	0.973031	FALSE
KIAA1614	0.00505247	0.0389029	FALSE
STX6	0.000275709	0.910271	FALSE
MR1	0.00358968	0.142297	FALSE
IER5	0.00202791	0.407152	FALSE
LINC01732	0.00365169	0.135531	FALSE
LINC01699	-0.000339489	0.889634	FALSE
CACNA1E	0.00121122	0.620536	FALSE
ZNF648	0.0025216	0.302676	FALSE
LINC01344	0.000288322	0.906185	FALSE
GLUL	0.00351062	0.151294	FALSE
TEDDM1	8.27073e-05	0.973031	FALSE
RGSL1	8.27073e-05	0.973031	FALSE
RNASEL	0.000882324	0.718359	FALSE
RGS16	-0.00122883	0.615464	FALSE
LINC01686	-7.5186e-05	0.975483	FALSE
RGS8	8.27073e-05	0.973031	FALSE
NPL	8.27073e-05	0.973031	FALSE
DHX9	0.000934339	0.702525	FALSE
SHCBP1L	8.27073e-05	0.973031	FALSE
LAMC1	0.00202503	0.407818	FALSE
LAMC2	-0.0106985	1.22533e-05	TRUE
NMNAT2	-0.00184191	0.451519	FALSE
SMG7-AS1	8.27073e-05	0.973031	FALSE
SMG7	0.000232362	0.924332	FALSE
NCF2	-0.00415551	0.0893991	FALSE
ARPC5	-0.00232204	0.342549	FALSE
RGL1	8.27073e-05	0.973031	FALSE
APOBEC4	-0.000501045	0.837726	FALSE
COLGALT2	0.00378477	0.121854	FALSE
TSEN15	0.000724961	0.766978	FALSE
C1orf21	0.00239817	0.326958	FALSE
EDEM3	0.00720315	0.00323677	FALSE
FAM129A	0.00164343	0.501737	FALSE
RNF2	0.0201379	1.84974e-16	TRUE
TRMT1L	0.0054342	0.0263343	FALSE
SWT1	0.00174813	0.474886	FALSE
IVNS1ABP	0.0336067	6.10847e-43	TRUE
GS1-279B7.1	0.000153045	0.950119	FALSE
LINC01350	-0.00140857	0.564779	FALSE
HMCN1	-0.0010561	0.665971	FALSE
PRG4	-0.0126072	2.5604e-07	TRUE
TPR	8.27073e-05	0.973031	FALSE
ODR4	0.00467469	0.0560309	FALSE
OCLM	0.000415121	0.86526	FALSE
LOC102724919	8.27073e-05	0.973031	FALSE
PDC	0.00104968	0.667881	FALSE
PTGS2	0.000448273	0.854615	FALSE
PACERR	8.27073e-05	0.973031	FALSE
PLA2G4A	0.000191145	0.937724	FALSE
LINC01036	0.00536201	0.0283985	FALSE
LINC01037	-0.00130273	0.594384	FALSE
BRINP3	0.00128042	0.600712	FALSE
LINC01351	0.00116506	0.633916	FALSE
LINC01720	0.0016372	0.503361	FALSE
RGS18	0.000461961	0.850228	FALSE
RGS21	-0.00450136	0.0657766	FALSE
RGS1	0.00950357	0.000102493	TRUE
RGS13	8.27073e-05	0.973031	FALSE
RGS2	0.00822797	0.000770424	FALSE
LINC01032	0.000779007	0.750165	FALSE
TROVE2	0.0491526	8.79948e-90	TRUE
UCHL5	-0.00526361	0.0314354	FALSE
GLRX2	8.27073e-05	0.973031	FALSE
CDC73	0.0339346	9.50992e-44	TRUE
MIR1278	8.27073e-05	0.973031	FALSE
B3GALT2	0.00589132	0.016036	FALSE
LINC01031	-0.0335072	1.07044e-42	TRUE
MIR4735	-0.000293742	0.904429	FALSE
KCNT2	0.00286023	0.242351	FALSE
CFH	0.000509796	0.834932	FALSE
CFHR3	0.00527713	0.0310024	FALSE
CFHR1	8.27073e-05	0.973031	FALSE
CFHR4	0.000724961	0.766978	FALSE
F13B	0.00109936	0.653167	FALSE
ASPM	0.0374067	8.89898e-53	TRUE
ZBTB41	0.00185975	0.447149	FALSE
CRB1	0.0094628	0.000109754	TRUE
DENND1B	0.00227573	0.352263	FALSE
C1orf53	-6.12429e-05	0.980028	FALSE
LHX9	-0.00285078	0.243912	FALSE
NEK7	0.0120415	8.56731e-07	TRUE
ATP6V1G3	-0.000791985	0.746145	FALSE
PTPRC	0.00222891	0.362257	FALSE
MIR181B1	-0.00165452	0.498856	FALSE
MIR181A1	0.000605812	0.804423	FALSE
MIR181A1HG	0.00195495	0.424238	FALSE
LINC01221	8.27073e-05	0.973031	FALSE
LINC01222	0.0124475	3.61953e-07	TRUE
NR5A2	9.33776e-05	0.969553	FALSE
LINC00862	0.00125137	0.608999	FALSE
ZNF281	0.0033833	0.166685	FALSE
KIF14	0.00095151	0.697326	FALSE
LOC101929224	8.27073e-05	0.973031	FALSE
DDX59	8.27073e-05	0.973031	FALSE
CAMSAP2	0.00179081	0.464169	FALSE
GPR25	8.27073e-05	0.973031	FALSE
INAVA	0.000833399	0.733364	FALSE
KIF21B	-0.0132903	5.55802e-08	TRUE
CACNA1S	-0.000143495	0.953228	FALSE
ASCL5	-9.96096e-05	0.967523	FALSE
TMEM9	8.27073e-05	0.973031	FALSE
IGFN1	0.00041491	0.865328	FALSE
PKP1	0.00110803	0.650614	FALSE
TNNT2	-0.000179185	0.941613	FALSE
LAD1	8.27073e-05	0.973031	FALSE
TNNI1	0.000320794	0.895676	FALSE
PHLDA3	8.27073e-05	0.973031	FALSE
CSRP1	0.000153045	0.950119	FALSE
NAV1	0.000974514	0.690383	FALSE
MIR5191	0.00460912	0.0595659	FALSE
MIR1231	8.27073e-05	0.973031	FALSE
IPO9	8.27073e-05	0.973031	FALSE
IPO9-AS1	-6.12429e-05	0.980028	FALSE
SHISA4	8.27073e-05	0.973031	FALSE
LMOD1	8.27073e-05	0.973031	FALSE
TIMM17A	8.27073e-05	0.973031	FALSE
RNPEP	8.27073e-05	0.973031	FALSE
MIR6740	-0.00324064	0.185297	FALSE
ELF3	0.000191145	0.937724	FALSE
GPR37L1	-0.00239365	0.327871	FALSE
ARL8A	8.27073e-05	0.973031	FALSE
PTPN7	8.27073e-05	0.973031	FALSE
LGR6	0.000724961	0.766978	FALSE
UBE2T	-0.000873699	0.720997	FALSE
PPP1R12B	0.000288322	0.906185	FALSE
SYT2	-0.00591574	0.0156028	FALSE
KDM5B	8.27073e-05	0.973031	FALSE
PCAT6	8.27073e-05	0.973031	FALSE
RABIF	8.27073e-05	0.973031	FALSE
KLHL12	8.27073e-05	0.973031	FALSE
ADIPOR1	8.27073e-05	0.973031	FALSE
CYB5R1	0.000882324	0.718359	FALSE
TMEM183A	-0.00517119	0.0345376	FALSE
PPFIA4	8.27073e-05	0.973031	FALSE
MYOG	8.27073e-05	0.973031	FALSE
ADORA1	-0.00167254	0.494194	FALSE
MYBPH	8.27073e-05	0.973031	FALSE
CHI3L1	8.27073e-05	0.973031	FALSE
CHIT1	0.00396373	0.105193	FALSE
LINC01353	8.27073e-05	0.973031	FALSE
LINC01136	8.27073e-05	0.973031	FALSE
BTG2	0.0115509	2.34143e-06	TRUE
FMOD	8.27073e-05	0.973031	FALSE
PRELP	8.27073e-05	0.973031	FALSE
OPTC	0.00176156	0.471499	FALSE
ATP2B4	-0.00167254	0.494194	FALSE
SNORA77	8.27073e-05	0.973031	FALSE
LAX1	8.27073e-05	0.973031	FALSE
ZC3H11A	8.27073e-05	0.973031	FALSE
ZBED6	8.27073e-05	0.973031	FALSE
SNRPE	-0.0460383	5.34955e-79	TRUE
LINC00303	8.27073e-05	0.973031	FALSE
SOX13	0.00118117	0.629234	FALSE
ERLNC1	0.000448273	0.854615	FALSE
ETNK2	0.000882324	0.718359	FALSE
REN	-0.00955318	9.4268e-05	TRUE
KISS1	0.000599121	0.806539	FALSE
GOLT1A	0.000415121	0.86526	FALSE
LINC00628	-0.000604826	0.804734	FALSE
PLEKHA6	-0.00324064	0.185297	FALSE
PPP1R15B	-0.00197305	0.419961	FALSE
PIK3C2B	-0.00127512	0.602222	FALSE
MDM4	0.00534846	0.0288009	FALSE
LRRN2	-0.00177039	0.469279	FALSE
NFASC	0.000564906	0.817387	FALSE
CNTN2	-0.00877415	0.000335199	TRUE
TMEM81	8.27073e-05	0.973031	FALSE
RBBP5	-0.00806707	0.000975705	FALSE
DSTYK	0.00189276	0.439125	FALSE
TMCC2	0.000815353	0.738924	FALSE
NUAK2	0.00429379	0.0792421	FALSE
KLHDC8A	8.27073e-05	0.973031	FALSE
LEMD1-AS1	8.27073e-05	0.973031	FALSE
MIR135B	0.00182257	0.456283	FALSE
LEMD1	8.27073e-05	0.973031	FALSE
BLACAT1	0.000232362	0.924332	FALSE
CDK18	-0.00063327	0.79575	FALSE
MFSD4A	-9.78712e-05	0.968089	FALSE
ELK4	8.27073e-05	0.973031	FALSE
SLC45A3	-0.00502896	0.0398207	FALSE
NUCKS1	8.27073e-05	0.973031	FALSE
RAB29	0.000451868	0.853462	FALSE
SLC41A1	0.000259959	0.915377	FALSE
PM20D1	3.16386e-05	0.989682	FALSE
SLC26A9-AS1	8.27073e-05	0.973031	FALSE
SLC26A9	8.27073e-05	0.973031	FALSE
RAB7B	0.000320794	0.895676	FALSE
CTSE	8.27073e-05	0.973031	FALSE
RHEX	8.27073e-05	0.973031	FALSE
AVPR1B	0.000415121	0.86526	FALSE
SRGAP2	8.27073e-05	0.973031	FALSE
FAM72A	8.27073e-05	0.973031	FALSE
IKBKE	-0.00101823	0.67726	FALSE
MIR6769B	0.000464054	0.849557	FALSE
RASSF5	8.27073e-05	0.973031	FALSE
EIF2D	8.27073e-05	0.973031	FALSE
DYRK3	-0.000463001	0.849895	FALSE
MAPKAPK2	8.27073e-05	0.973031	FALSE
IL10	0.00250612	0.305654	FALSE
IL19	8.27073e-05	0.973031	FALSE
IL20	8.27073e-05	0.973031	FALSE
IL24	-0.00937531	0.00012701	TRUE
FCMR	-0.00240494	0.325595	FALSE
PIGR	8.27073e-05	0.973031	FALSE
FCAMR	8.27073e-05	0.973031	FALSE
C1orf116	0.00118117	0.629234	FALSE
PFKFB2	8.27073e-05	0.973031	FALSE
YOD1	8.27073e-05	0.973031	FALSE
C4BPB	-0.00160989	0.510508	FALSE
C4BPA	-0.000116662	0.961967	FALSE
CD55	-0.00203569	0.405357	FALSE
CR2	0.000414054	0.865603	FALSE
CR1	0.000320794	0.895676	FALSE
CR1L	0.000605812	0.804423	FALSE
CD46	-0.0073793	0.00255869	FALSE
MIR29C	8.27073e-05	0.973031	FALSE
MIR29B2	0.00233471	0.339923	FALSE
MIR29B2CHG	-0.00140862	0.564764	FALSE
CD34	-0.00198964	0.416062	FALSE
PLXNA2	0.000387247	0.87423	FALSE
LINC01696	0.00341627	0.162591	FALSE
MIR205HG	8.27073e-05	0.973031	FALSE
MIR205	8.27073e-05	0.973031	FALSE
CAMK1G	-0.00584159	0.0169511	FALSE
MIR4260	8.27073e-05	0.973031	FALSE
LAMB3	8.27073e-05	0.973031	FALSE
G0S2	8.27073e-05	0.973031	FALSE
HSD11B1	8.27073e-05	0.973031	FALSE
HSD11B1-AS1	-0.000873699	0.720997	FALSE
TRAF3IP3	0.000722404	0.767776	FALSE
C1orf74	-0.000602394	0.805504	FALSE
IRF6	8.27073e-05	0.973031	FALSE
UTP25	-0.00127231	0.603021	FALSE
SYT14	-0.000325421	0.89418	FALSE
SERTAD4	0.000191145	0.937724	FALSE
SERTAD4-AS1	8.27073e-05	0.973031	FALSE
HHAT	0.000643724	0.792455	FALSE
KCNH1	-0.00120153	0.623334	FALSE
RCOR3	8.27073e-05	0.973031	FALSE
TRAF5	0.00227962	0.351439	FALSE
LINC00467	0.00286023	0.242351	FALSE
RD3	-0.000977561	0.689465	FALSE
SLC30A1	0.00792536	0.00119733	FALSE
LINC01693	0.000806769	0.741574	FALSE
NEK2	-0.000371113	0.879429	FALSE
LPGAT1	0.000191145	0.937724	FALSE
INTS7	0.000724961	0.766978	FALSE
DTL	8.27073e-05	0.973031	FALSE
MIR3122	0.00301027	0.218526	FALSE
LINC02608	0.00259368	0.289065	FALSE
PPP2R5A	-0.0030934	0.206074	FALSE
SNORA16B	-0.000270092	0.912091	FALSE
TMEM206	0.00329202	0.178423	FALSE
NENF	0.000995506	0.684069	FALSE
LINC01740	8.27073e-05	0.973031	FALSE
ATF3	-0.000602394	0.805504	FALSE
FAM71A	0.000153045	0.950119	FALSE
BATF3	0.00638331	0.00907549	FALSE
NSL1	-0.000302051	0.901739	FALSE
TATDN3	8.27073e-05	0.973031	FALSE
SPATA45	8.27073e-05	0.973031	FALSE
FLVCR1-DT	8.27073e-05	0.973031	FALSE
FLVCR1	0.000191145	0.937724	FALSE
VASH2	0.000860823	0.72494	FALSE
ANGEL2	0.00118117	0.629234	FALSE
RPS6KC1	0.00301027	0.218526	FALSE
PROX1	-0.0139286	1.2455e-08	TRUE
PROX1-AS1	-0.00166426	0.496334	FALSE
SMYD2	-0.00188121	0.441924	FALSE
PTPN14	0.000121928	0.960251	FALSE
CENPF	-0.000723522	0.767427	FALSE
KCNK2	4.43785e-05	0.985527	FALSE
KCTD3	0.00362657	0.138242	FALSE
LOC102723833	0.0011367	0.642196	FALSE
USH2A	0.00251148	0.304621	FALSE
ESRRG	-0.0018663	0.44555	FALSE
GPATCH2	0.000882324	0.718359	FALSE
SPATA17	8.27073e-05	0.973031	FALSE
SPATA17-AS1	8.27073e-05	0.973031	FALSE
LINC00210	8.27073e-05	0.973031	FALSE
LINC01653	-0.00113164	0.64368	FALSE
RRP15	4.1865e-05	0.986347	FALSE
TGFB2-AS1	0.000764485	0.754672	FALSE
TGFB2	8.27073e-05	0.973031	FALSE
TGFB2-OT1	0.000153045	0.950119	FALSE
LYPLAL1	-0.000530712	0.828263	FALSE
LYPLAL1-DT	0.0011547	0.636935	FALSE
SLC30A10	0.00015222	0.950387	FALSE
EPRS	-0.00146638	0.548915	FALSE
BPNT1	8.27073e-05	0.973031	FALSE
IARS2	0.00149565	0.540967	FALSE
MIR215	0.00351062	0.151294	FALSE
MIR194-1	0.00140027	0.567075	FALSE
MIR664A	8.27073e-05	0.973031	FALSE
SNORA36B	0.000724961	0.766978	FALSE
RAB3GAP2	0.00117957	0.629698	FALSE
MARK1	0.000952662	0.696978	FALSE
C1orf115	-0.000545096	0.823684	FALSE
MARC2	8.27073e-05	0.973031	FALSE
MARC1	8.27073e-05	0.973031	FALSE
LINC01352	8.27073e-05	0.973031	FALSE
HLX	8.27073e-05	0.973031	FALSE
HLX-AS1	8.27073e-05	0.973031	FALSE
C1orf140	8.27073e-05	0.973031	FALSE
DUSP10	0.00312567	0.201381	FALSE
LINC01655	0.000123976	0.959584	FALSE
HHIPL2	0.00892422	0.000264491	TRUE
TAF1A-AS1	8.27073e-05	0.973031	FALSE
TAF1A	0.000605812	0.804423	FALSE
MIA3	0.0267726	7.14911e-28	TRUE
BROX	-0.00149765	0.540426	FALSE
AIDA	8.27073e-05	0.973031	FALSE
FAM177B	8.27073e-05	0.973031	FALSE
DISP1	-0.000126405	0.958793	FALSE
TLR5	0.000871448	0.721685	FALSE
SUSD4	0.013705	2.11934e-08	TRUE
CCDC185	-0.000243697	0.920652	FALSE
CAPN8	0.000674596	0.782745	FALSE
CAPN2	0.000798983	0.74398	FALSE
TP53BP2	-0.00140032	0.567061	FALSE
FBXO28	8.27073e-05	0.973031	FALSE
DEGS1	0.0026493	0.278848	FALSE
LOC101927143	8.27073e-05	0.973031	FALSE
LOC101927164	8.27073e-05	0.973031	FALSE
MIR320B2	8.27073e-05	0.973031	FALSE
NVL	8.27073e-05	0.973031	FALSE
CNIH4	8.27073e-05	0.973031	FALSE
MIR4742	-0.00145475	0.552088	FALSE
WDR26	0.000526571	0.829582	FALSE
CNIH3	-0.0018801	0.442192	FALSE
DNAH14	-0.000874803	0.720659	FALSE
LBR	-0.00212179	0.385784	FALSE
ENAH	-0.000874803	0.720659	FALSE
SRP9	0.000478578	0.844908	FALSE
EPHX1	0.000605812	0.804423	FALSE
TMEM63A	8.38277e-05	0.972666	FALSE
MIR6741	-0.00057627	0.81378	FALSE
LEFTY1	8.27073e-05	0.973031	FALSE
PYCR2	-0.000904054	0.711729	FALSE
LEFTY2	8.27073e-05	0.973031	FALSE
SDE2	-0.000291716	0.905085	FALSE
H3F3AP4	8.27073e-05	0.973031	FALSE
H3F3A	8.27073e-05	0.973031	FALSE
ACBD3	0.00361647	0.139342	FALSE
MIXL1	0.000605812	0.804423	FALSE
LIN9	8.27073e-05	0.973031	FALSE
PARP1	0.00190804	0.435441	FALSE
STUM	8.81571e-05	0.971255	FALSE
ITPKB-IT1	-0.0223858	5.67857e-20	TRUE
ITPKB	-0.00641107	0.00877898	FALSE
PSEN2	8.27073e-05	0.973031	FALSE
COQ8A	-0.0020638	0.398901	FALSE
CDC42BPA	-5.37581e-05	0.982469	FALSE
ZNF678	0.000232362	0.924332	FALSE
SNAP47	8.27073e-05	0.973031	FALSE
JMJD4	0.000191145	0.937724	FALSE
PRSS38	-0.00153397	0.53065	FALSE
MIR5008	0.00131814	0.590028	FALSE
WNT9A	0.002896	0.236512	FALSE
WNT3A	-0.00139035	0.569825	FALSE
ARF1	8.27073e-05	0.973031	FALSE
MIR3620	0.000191145	0.937724	FALSE
C1orf35	8.27073e-05	0.973031	FALSE
MRPL55	8.27073e-05	0.973031	FALSE
GUK1	0.000191145	0.937724	FALSE
GJC2	-0.000901417	0.712532	FALSE
IBA57-DT	-0.00610407	0.0125937	FALSE
IBA57	-0.00107918	0.659128	FALSE
OBSCN	0.000191145	0.937724	FALSE
OBSCN-AS1	0.00238671	0.329275	FALSE
MIR6742	0.00270429	0.268992	FALSE
TRIM11	8.27073e-05	0.973031	FALSE
TRIM17	-0.000873699	0.720997	FALSE
HIST3H2A	8.27073e-05	0.973031	FALSE
HIST3H2BB	8.27073e-05	0.973031	FALSE
MIR4666A	8.27073e-05	0.973031	FALSE
RNF187	8.27073e-05	0.973031	FALSE
RNA5S9	-0.000675641	0.782417	FALSE
RNA5S1	-0.00427148	0.0808143	FALSE
RHOU	-0.000635613	0.795011	FALSE
RAB4A	-0.00371376	0.129011	FALSE
SPHAR	8.27073e-05	0.973031	FALSE
CCSAP	8.27073e-05	0.973031	FALSE
ACTA1	-0.00278524	0.254922	FALSE
NUP133	8.27073e-05	0.973031	FALSE
LOC101927478	8.27073e-05	0.973031	FALSE
ABCB10	8.27073e-05	0.973031	FALSE
TAF5L	8.27073e-05	0.973031	FALSE
URB2	-0.00144205	0.555564	FALSE
LINC01736	-0.000737375	0.763106	FALSE
GALNT2	0.00168487	0.491014	FALSE
PGBD5	0.0013702	0.575428	FALSE
COG2	8.27073e-05	0.973031	FALSE
CAPN9	8.27073e-05	0.973031	FALSE
AGT	8.27073e-05	0.973031	FALSE
C1orf198	0.000275709	0.910271	FALSE
LOC101927604	-0.00651187	0.00777364	FALSE
TTC13	8.27073e-05	0.973031	FALSE
ARV1	-0.00136989	0.575515	FALSE
MIR1182	8.27073e-05	0.973031	FALSE
FAM89A	0.00107868	0.659274	FALSE
TRIM67	-0.00256062	0.295256	FALSE
LOC149373	8.27073e-05	0.973031	FALSE
C1orf131	0.000232362	0.924332	FALSE
GNPAT	-0.00063327	0.79575	FALSE
SPRTN	8.27073e-05	0.973031	FALSE
EXOC8	8.27073e-05	0.973031	FALSE
EGLN1	0.00467469	0.0560309	FALSE
TSNAX	8.27073e-05	0.973031	FALSE
TSNAX-DISC1	0.00189351	0.438944	FALSE
LINC00582	0.000232362	0.924332	FALSE
DISC1	-0.00378956	0.121384	FALSE
DISC1-IT1	-0.00116296	0.634528	FALSE
SIPA1L2	0.000777211	0.750722	FALSE
LINC01744	8.27073e-05	0.973031	FALSE
MAP10	0.00107868	0.659274	FALSE
NTPCR	-0.00071312	0.770676	FALSE
PCNX2	0.00106214	0.664179	FALSE
MAP3K21	0.00210014	0.390651	FALSE
KCNK1	8.27073e-05	0.973031	FALSE
MIR4427	8.27073e-05	0.973031	FALSE
SLC35F3	0.000736431	0.7634	FALSE
MIR4671	-5.37581e-05	0.982469	FALSE
COA6	0.00118117	0.629234	FALSE
COA6-AS1	0.000933763	0.7027	FALSE
TARBP1	0.00396617	0.104978	FALSE
LINC01354	-0.000615786	0.801269	FALSE
IRF2BP2	-0.0167473	7.62055e-12	TRUE
LINC00184	8.27073e-05	0.973031	FALSE
LOC101927787	8.27073e-05	0.973031	FALSE
LINC01132	0.0012904	0.597877	FALSE
LOC101927851	0.000450885	0.853778	FALSE
SNORA14B	-0.0122887	5.08566e-07	TRUE
TOMM20	8.27073e-05	0.973031	FALSE
RBM34	-0.000842509	0.730562	FALSE
MIR4753	8.27073e-05	0.973031	FALSE
GGPS1	2.70627e-05	0.991174	FALSE
ARID4B	8.27073e-05	0.973031	FALSE
TBCE	8.27073e-05	0.973031	FALSE
B3GALNT2	0.00055373	0.820938	FALSE
GNG4	0.00250612	0.305654	FALSE
MIR1537	8.27073e-05	0.973031	FALSE
LYST	8.27073e-05	0.973031	FALSE
NID1	0.00109053	0.655774	FALSE
GPR137B	8.27073e-05	0.973031	FALSE
ERO1B	-0.00141864	0.562	FALSE
EDARADD	8.27073e-05	0.973031	FALSE
LGALS8	0.00214994	0.379513	FALSE
LGALS8-AS1	0.000151521	0.950615	FALSE
HEATR1	8.27073e-05	0.973031	FALSE
ACTN2	0.000714249	0.770324	FALSE
MTR	0.000364972	0.881409	FALSE
MT1HL1	8.27073e-05	0.973031	FALSE
RYR2	-0.000622458	0.799162	FALSE
MIR4428	0.00586745	0.0164697	FALSE
LOC100130331	-8.34948e-05	0.972774	FALSE
ZP4	0.00139772	0.56778	FALSE
LINC01139	0.00244529	0.317544	FALSE
CHRM3	0.0125006	3.22759e-07	TRUE
CHRM3-AS2	0.00363622	0.137195	FALSE
CHRM3-AS1	0.00142163	0.561177	FALSE
FMN2	8.27073e-05	0.973031	FALSE
GREM2	0.00240541	0.325499	FALSE
MIR3123	-0.000479108	0.844738	FALSE
RGS7	8.27073e-05	0.973031	FALSE
FH	-0.000582789	0.811713	FALSE
KMO	8.27073e-05	0.973031	FALSE
CHML	-0.00170679	0.485393	FALSE
WDR64	8.27073e-05	0.973031	FALSE
OPN3	0.00255092	0.297088	FALSE
EXO1	0.000882324	0.718359	FALSE
BECN2	0.000134509	0.956154	FALSE
MAP1LC3C	0.00203986	0.404394	FALSE
PLD5	0.00158709	0.516514	FALSE
CEP170	-0.0029577	0.226674	FALSE
SDCCAG8	8.27073e-05	0.973031	FALSE
MIR4677	0.00378862	0.121475	FALSE
AKT3	0.00162002	0.50785	FALSE
LOC339529	0.000191145	0.937724	FALSE
ZBTB18	0.00163924	0.502829	FALSE
C1orf100	-0.00130441	0.593907	FALSE
ADSS	0.000724961	0.766978	FALSE
CATSPERE	8.27073e-05	0.973031	FALSE
DESI2	0.00155205	0.525818	FALSE
COX20	0.00434327	0.075844	FALSE
HNRNPU	0.00182257	0.456283	FALSE
EFCAB2	0.000191145	0.937724	FALSE
KIF26B	0.000572125	0.815095	FALSE
SMYD3	0.00385248	0.115323	FALSE
LINC01743	8.27073e-05	0.973031	FALSE
TFB2M	8.27073e-05	0.973031	FALSE
CNST	8.27073e-05	0.973031	FALSE
SCCPDH	-0.00122883	0.615464	FALSE
LINC01341	0.00193769	0.42834	FALSE
AHCTF1	0.00300732	0.218978	FALSE
ZNF695	8.27073e-05	0.973031	FALSE
ZNF670	8.27073e-05	0.973031	FALSE
ZNF670-ZNF695	0.000576254	0.813785	FALSE
ZNF669	0.000232362	0.924332	FALSE
C1orf229	0.000724961	0.766978	FALSE
ZNF124	8.27073e-05	0.973031	FALSE
MIR3916	0.00149565	0.540967	FALSE
ZNF496	-0.00210676	0.389159	FALSE
NLRP3	0.00124789	0.609996	FALSE
OR2B11	8.27073e-05	0.973031	FALSE
GCSAML	8.27073e-05	0.973031	FALSE
GCSAML-AS1	0.000939159	0.701064	FALSE
OR2C3	8.27073e-05	0.973031	FALSE
OR2G2	0.00107543	0.660237	FALSE
OR2G3	8.27073e-05	0.973031	FALSE
OR13G1	8.27073e-05	0.973031	FALSE
OR6F1	8.27073e-05	0.973031	FALSE
OR1C1	8.27073e-05	0.973031	FALSE
OR11L1	8.27073e-05	0.973031	FALSE
TRIM58	8.27073e-05	0.973031	FALSE
OR2W3	8.27073e-05	0.973031	FALSE
OR2T8	8.27073e-05	0.973031	FALSE
OR2L13	8.27073e-05	0.973031	FALSE
OR2AK2	8.27073e-05	0.973031	FALSE
OR2L5	8.27073e-05	0.973031	FALSE
OR2L3	8.27073e-05	0.973031	FALSE
OR2M5	0.000736431	0.7634	FALSE
OR2M4	8.27073e-05	0.973031	FALSE
OR2T33	8.27073e-05	0.973031	FALSE
OR2T12	8.27073e-05	0.973031	FALSE
OR2M7	8.27073e-05	0.973031	FALSE
OR2T4	-0.00350135	0.152377	FALSE
OR2T6	8.27073e-05	0.973031	FALSE
OR2T1	0.0013796	0.572811	FALSE
OR2T2	8.27073e-05	0.973031	FALSE
OR2T5	-0.00164843	0.500438	FALSE
OR2T29	-0.00415551	0.0893991	FALSE
OR2T34	8.27073e-05	0.973031	FALSE
OR2T10	8.27073e-05	0.973031	FALSE
OR2T11	0.00125874	0.606892	FALSE
OR2T27	8.27073e-05	0.973031	FALSE
OR14I1	8.27073e-05	0.973031	FALSE
LOC101928226	0.000351214	0.885848	FALSE
LYPD8	0.0019917	0.415581	FALSE
SH3BP5L	-0.0009119	0.70934	FALSE
MIR3124	8.27073e-05	0.973031	FALSE
ZNF672	8.27073e-05	0.973031	FALSE
ZNF692	0.00191137	0.43464	FALSE
PGBD2	8.27073e-05	0.973031	FALSE
FAM110C	0.000882324	0.718359	FALSE
SH3YL1	0.000320794	0.895676	FALSE
ACP1	0.000153045	0.950119	FALSE
ALKAL2	0.00137515	0.574049	FALSE
TMEM18	0.00127348	0.602687	FALSE
LINC01115	-0.000717119	0.769427	FALSE
LINC01939	8.27073e-05	0.973031	FALSE
SNTG2	-0.0177481	4.02873e-13	TRUE
TPO	-0.00194761	0.425979	FALSE
PXDN	-0.000743607	0.761165	FALSE
MYT1L-AS1	0.00151675	0.535272	FALSE
MYT1L	0.000504419	0.836648	FALSE
LINC01250	0.0023572	0.335291	FALSE
EIPR1	-0.000613642	0.801947	FALSE
TRAPPC12	8.27073e-05	0.973031	FALSE
ADI1	-0.00236928	0.332819	FALSE
RNASEH1-AS1	8.27073e-05	0.973031	FALSE
RNASEH1	8.27073e-05	0.973031	FALSE
RPS7	-0.00052719	0.829385	FALSE
COLEC11	-0.00285556	0.243122	FALSE
ALLC	-0.0188337	1.37836e-14	TRUE
DCDC2C	0.000557032	0.819888	FALSE
LINC01304	0.00154043	0.52892	FALSE
LINC01249	0.00385266	0.115306	FALSE
LINC01248	0.000180167	0.941294	FALSE
SOX11	0.00151675	0.535272	FALSE
LINC01105	0.000605812	0.804423	FALSE
LOC400940	8.27073e-05	0.973031	FALSE
MIR7158	-0.000959954	0.694774	FALSE
LINC01247	2.06409e-05	0.993268	FALSE
LINC01246	8.27073e-05	0.973031	FALSE
MIR7515HG	0.00151675	0.535272	FALSE
LINC00487	8.27073e-05	0.973031	FALSE
NRIR	8.27073e-05	0.973031	FALSE
RSAD2	8.27073e-05	0.973031	FALSE
CMPK2	0.000882324	0.718359	FALSE
RNF144A	-0.000934189	0.702571	FALSE
RNF144A-AS1	0.00148106	0.544921	FALSE
LOC101929452	-0.012626	2.45733e-07	TRUE
LOC100506274	-0.00156232	0.523081	FALSE
LOC101929551	0.00442871	0.0702572	FALSE
LINC00298	0.000486781	0.842284	FALSE
LINC00299	8.27073e-05	0.973031	FALSE
LINC01814	0.0006822	0.780359	FALSE
ID2	-0.00021864	0.928788	FALSE
ID2-AS1	8.27073e-05	0.973031	FALSE
KIDINS220	0.000223628	0.927168	FALSE
MBOAT2	-0.000130373	0.957501	FALSE
ASAP2	-0.00220184	0.368115	FALSE
ITGB1BP1	0.000882324	0.718359	FALSE
CPSF3	8.27073e-05	0.973031	FALSE
IAH1	0.000882324	0.718359	FALSE
ADAM17	8.27073e-05	0.973031	FALSE
YWHAQ	-0.000520325	0.831573	FALSE
TAF1B	0.000414831	0.865353	FALSE
GRHL1	0.00215989	0.377311	FALSE
KLF11	0.000153045	0.950119	FALSE
CYS1	0.00080256	0.742875	FALSE
RRM2	0.00118117	0.629234	FALSE
C2orf48	-0.00196516	0.421822	FALSE
MIR4261	0.00132532	0.588004	FALSE
HPCAL1	0.00151358	0.536127	FALSE
SNORA80B	0.000742999	0.761354	FALSE
ODC1	8.27073e-05	0.973031	FALSE
LOC101929715	-0.000678107	0.781643	FALSE
NOL10	8.27073e-05	0.973031	FALSE
ATP6V1C2	8.27073e-05	0.973031	FALSE
PDIA6	0.00322169	0.187881	FALSE
LINC01954	-0.0105484	1.62007e-05	TRUE
KCNF1	-0.00135643	0.579275	FALSE
FLJ33534	-0.00151301	0.536279	FALSE
C2orf50	8.27073e-05	0.973031	FALSE
PQLC3	0.000191145	0.937724	FALSE
ROCK2	0.00269313	0.270973	FALSE
LINC00570	0.00151675	0.535272	FALSE
E2F6	-0.000873699	0.720997	FALSE
GREB1	8.27073e-05	0.973031	FALSE
MIR4429	0.00151675	0.535272	FALSE
NTSR2	0.00253516	0.300083	FALSE
LPIN1	0.000153045	0.950119	FALSE
MIR548S	0.000990762	0.685494	FALSE
MIR4262	-0.000628763	0.797172	FALSE
MIR3681HG	8.27073e-05	0.973031	FALSE
MIR3681	-0.00187747	0.442832	FALSE
TRIB2	0.00238502	0.329618	FALSE
MIR3125	0.000153045	0.950119	FALSE
LOC100506474	-0.00323919	0.185493	FALSE
LINC00276	0.00303763	0.214369	FALSE
FAM84A	0.00109936	0.653167	FALSE
NBAS	0.00189969	0.43745	FALSE
DDX1	0.000228898	0.925456	FALSE
LINC01804	-0.000655308	0.788808	FALSE
MYCNUT	0.000152148	0.950411	FALSE
MYCN	0.00154566	0.527522	FALSE
MYCNOS	0.000989932	0.685744	FALSE
GACAT3	0.000470884	0.84737	FALSE
FAM49A	0.00104107	0.670442	FALSE
VSNL1	0.000490295	0.84116	FALSE
GEN1	0.00133394	0.585581	FALSE
SMC6	8.27073e-05	0.973031	FALSE
MSGN1	0.000153045	0.950119	FALSE
KCNS3	-0.00115499	0.636851	FALSE
RDH14	0.00811341	0.000911907	FALSE
NT5C1B	0.00150884	0.537405	FALSE
LINC01376	0.00143489	0.557528	FALSE
MIR4757	0.000232362	0.924332	FALSE
OSR1	-0.00241013	0.324551	FALSE
LINC00954	0.000928456	0.70431	FALSE
TTC32	8.27073e-05	0.973031	FALSE
WDR35	8.27073e-05	0.973031	FALSE
LOC101928222	8.27073e-05	0.973031	FALSE
MATN3	0.00149565	0.540967	FALSE
LAPTM4A	0.000657613	0.788083	FALSE
SDC1	-0.00145072	0.553191	FALSE
PUM2	8.27073e-05	0.973031	FALSE
RHOB	0.000724961	0.766978	FALSE
HS1BP3-IT1	0.000991283	0.685338	FALSE
HS1BP3	0.000134509	0.956154	FALSE
GDF7	0.000676149	0.782258	FALSE
LDAH	0.00196385	0.422131	FALSE
APOB	-0.00180676	0.460198	FALSE
TDRD15	0.00180918	0.459598	FALSE
LINC01822	-0.000754564	0.757755	FALSE
LINC01884	-0.000385794	0.874698	FALSE
KLHL29	-0.00670368	0.00614109	FALSE
ATAD2B	0.000153045	0.950119	FALSE
UBXN2A	8.27073e-05	0.973031	FALSE
MFSD2B	8.27073e-05	0.973031	FALSE
FKBP1B	8.27073e-05	0.973031	FALSE
WDCP	8.27073e-05	0.973031	FALSE
SF3B6	8.27073e-05	0.973031	FALSE
FAM228B	-0.0776983	2.35342e-221	TRUE
TP53I3	8.27073e-05	0.973031	FALSE
PFN4	8.27073e-05	0.973031	FALSE
FAM228A	-0.000418031	0.864325	FALSE
ITSN2	0.000483262	0.843409	FALSE
NCOA1	0.00189276	0.439125	FALSE
CENPO	8.27073e-05	0.973031	FALSE
PTRHD1	9.55562e-05	0.968843	FALSE
ADCY3	8.27073e-05	0.973031	FALSE
DNAJC27-AS1	8.27073e-05	0.973031	FALSE
DNAJC27	8.27073e-05	0.973031	FALSE
EFR3B	0.00107868	0.659274	FALSE
POMC	0.0019917	0.415581	FALSE
LINC01381	0.000304011	0.901105	FALSE
MIR1301	-0.00391877	0.109198	FALSE
DNMT3A	-0.000873699	0.720997	FALSE
DTNB	-0.000187521	0.938902	FALSE
ASXL2	0.000576254	0.813785	FALSE
KIF3C	-0.00203747	0.404944	FALSE
RAB10	-0.00128144	0.600424	FALSE
GAREM2	-0.000935476	0.70218	FALSE
HADHB	8.27073e-05	0.973031	FALSE
HADHA	0.000361659	0.882478	FALSE
SELENOI	-0.00551801	0.0241018	FALSE
ADGRF3	8.27073e-05	0.973031	FALSE
DRC1	8.27073e-05	0.973031	FALSE
OTOF	0.000465784	0.849003	FALSE
C2orf70	0.000415121	0.86526	FALSE
CIB4	8.27073e-05	0.973031	FALSE
KCNK3	0.000275709	0.910271	FALSE
SLC35F6	8.27073e-05	0.973031	FALSE
CENPA	8.27073e-05	0.973031	FALSE
DPYSL5	-0.000387203	0.874244	FALSE
MAPRE3	8.27073e-05	0.973031	FALSE
TMEM214	-0.00122883	0.615464	FALSE
AGBL5	8.27073e-05	0.973031	FALSE
OST4	0.000191145	0.937724	FALSE
EMILIN1	8.27073e-05	0.973031	FALSE
KHK	-0.00517119	0.0345376	FALSE
CGREF1	8.27073e-05	0.973031	FALSE
ABHD1	8.27073e-05	0.973031	FALSE
PREB	8.27073e-05	0.973031	FALSE
PRR30	8.27073e-05	0.973031	FALSE
TCF23	-9.96096e-05	0.967523	FALSE
ATRAID	-0.00142135	0.561254	FALSE
SLC5A6	8.27073e-05	0.973031	FALSE
CAD	8.27073e-05	0.973031	FALSE
DNAJC5G	-0.00307357	0.208995	FALSE
TRIM54	8.27073e-05	0.973031	FALSE
UCN	8.27073e-05	0.973031	FALSE
MPV17	8.27073e-05	0.973031	FALSE
GTF3C2	8.27073e-05	0.973031	FALSE
EIF2B4	8.27073e-05	0.973031	FALSE
SNX17	8.27073e-05	0.973031	FALSE
ZNF513	-0.00069742	0.775589	FALSE
PPM1G	8.27073e-05	0.973031	FALSE
NRBP1	0.000297799	0.903116	FALSE
KRTCAP3	-0.000628763	0.797172	FALSE
IFT172	-0.000314034	0.897862	FALSE
FNDC4	0.00151675	0.535272	FALSE
GCKR	8.27073e-05	0.973031	FALSE
C2orf16	0.00107868	0.659274	FALSE
ZNF512	8.27073e-05	0.973031	FALSE
GPN1	8.27073e-05	0.973031	FALSE
CCDC121	8.27073e-05	0.973031	FALSE
SLC4A1AP	8.27073e-05	0.973031	FALSE
SUPT7L	8.27073e-05	0.973031	FALSE
LINC01460	0.000605812	0.804423	FALSE
MRPL33	0.000275709	0.910271	FALSE
BABAM2	8.27073e-05	0.973031	FALSE
RBKS	8.27073e-05	0.973031	FALSE
MIR4263	8.27073e-05	0.973031	FALSE
LOC100505716	8.27073e-05	0.973031	FALSE
FOSL2	8.27073e-05	0.973031	FALSE
FLJ31356	8.27073e-05	0.973031	FALSE
PLB1	0.00197211	0.420181	FALSE
PPP1CB	0.00115626	0.63648	FALSE
SPDYA	8.27073e-05	0.973031	FALSE
TRMT61B	-0.00121499	0.619448	FALSE
WDR43	8.27073e-05	0.973031	FALSE
SNORD92	8.27073e-05	0.973031	FALSE
SNORD53	8.27073e-05	0.973031	FALSE
TOGARAM2	0.000952662	0.696978	FALSE
PCARE	0.000605812	0.804423	FALSE
CLIP4	0.000572927	0.814841	FALSE
ALK	0.000116251	0.9621	FALSE
YPEL5	-0.000762721	0.755219	FALSE
LBH	-0.006268	0.0104052	FALSE
LINC01936	-0.000567788	0.816472	FALSE
LCLAT1	-0.00623663	0.0107958	FALSE
CAPN13	0.00300339	0.219581	FALSE
GALNT14	8.27073e-05	0.973031	FALSE
CAPN14	0.000153045	0.950119	FALSE
EHD3	0.00260669	0.286652	FALSE
XDH	0.000676149	0.782258	FALSE
SRD5A2	0.00166887	0.495139	FALSE
MEMO1	-0.000299476	0.902573	FALSE
DPY30	0.000153045	0.950119	FALSE
SPAST	8.27073e-05	0.973031	FALSE
SLC30A6	8.27073e-05	0.973031	FALSE
NLRC4	8.27073e-05	0.973031	FALSE
YIPF4	8.27073e-05	0.973031	FALSE
BIRC6	8.27073e-05	0.973031	FALSE
MIR558	8.27073e-05	0.973031	FALSE
BIRC6-AS2	8.27073e-05	0.973031	FALSE
TTC27	0.0177654	3.82388e-13	TRUE
MIR4765	8.27073e-05	0.973031	FALSE
LINC00486	0.000205216	0.93315	FALSE
LTBP1	0.000279772	0.908954	FALSE
RASGRP3	0.00474881	0.0522472	FALSE
FAM98A	0.00345182	0.158261	FALSE
LINC01317	0.00124806	0.609946	FALSE
LINC01318	0.000205792	0.932962	FALSE
LINC01320	0.000186647	0.939186	FALSE
MIR548AD	0.0012896	0.598104	FALSE
CRIM1	0.00271612	0.266903	FALSE
FEZ2	-0.00145979	0.550713	FALSE
VIT	0.00810136	0.00092812	FALSE
STRN	0.000153045	0.950119	FALSE
HEATR5B	8.27073e-05	0.973031	FALSE
GPATCH11	0.00140027	0.567075	FALSE
EIF2AK2	0.000605812	0.804423	FALSE
CEBPZOS	0.0118324	1.32125e-06	TRUE
SULT6B1	0.00149565	0.540967	FALSE
NDUFAF7	8.27073e-05	0.973031	FALSE
CEBPZ	0.0100545	3.95985e-05	TRUE
PRKD3	8.27073e-05	0.973031	FALSE
QPCT	-0.000296684	0.903477	FALSE
CDC42EP3	0.00379715	0.120639	FALSE
LINC00211	0.00164343	0.501737	FALSE
RMDN2	8.27073e-05	0.973031	FALSE
RMDN2-AS1	0.000833399	0.733364	FALSE
CYP1B1-AS1	8.27073e-05	0.973031	FALSE
CYP1B1	8.27073e-05	0.973031	FALSE
ATL2	0.000153045	0.950119	FALSE
LINC02613	8.27073e-05	0.973031	FALSE
HNRNPLL	0.00939736	0.000122434	TRUE
GALM	0.000576254	0.813785	FALSE
SRSF7	0.00151675	0.535272	FALSE
GEMIN6	8.27073e-05	0.973031	FALSE
DHX57	8.27073e-05	0.973031	FALSE
MORN2	8.27073e-05	0.973031	FALSE
ARHGEF33	8.27073e-05	0.973031	FALSE
LOC375196	-0.000628763	0.797172	FALSE
SOS1	0.00419386	0.0864823	FALSE
CDKL4	0.00351062	0.151294	FALSE
MAP4K3-DT	-0.00285015	0.244016	FALSE
MAP4K3	0.00153605	0.530093	FALSE
TMEM178A	8.27073e-05	0.973031	FALSE
THUMPD2	0.000605812	0.804423	FALSE
SLC8A1-AS1	0.000365941	0.881097	FALSE
SLC8A1	0.000645032	0.792043	FALSE
LINC01913	0.0111019	5.68103e-06	TRUE
LINC01914	1.03122e-05	0.996637	FALSE
C2orf91	8.27073e-05	0.973031	FALSE
PKDCC	0.00116506	0.633916	FALSE
EML4	0.000526571	0.829582	FALSE
LOC102723824	-0.000255083	0.916958	FALSE
COX7A2L	-0.000116662	0.961967	FALSE
KCNG3	-0.0101918	3.10103e-05	TRUE
MTA3	0.00344729	0.158809	FALSE
OXER1	-0.00182032	0.45684	FALSE
HAAO	-0.00220815	0.366744	FALSE
LINC01819	-0.0027533	0.260411	FALSE
ZFP36L2	0.00220104	0.368289	FALSE
LINC01126	8.27073e-05	0.973031	FALSE
THADA	-0.00161941	0.50801	FALSE
PLEKHH2	-0.00570768	0.0196464	FALSE
C1GALT1C1L	8.27073e-05	0.973031	FALSE
DYNC2LI1	8.27073e-05	0.973031	FALSE
ABCG5	8.27073e-05	0.973031	FALSE
ABCG8	-0.00122883	0.615464	FALSE
LRPPRC	-0.00415551	0.0893991	FALSE
PPM1B	8.27073e-05	0.973031	FALSE
SLC3A1	3.11478e-05	0.989842	FALSE
PREPL	8.27073e-05	0.973031	FALSE
CAMKMT	0.00226833	0.35383	FALSE
SIX3-AS1	0.00214135	0.381419	FALSE
SIX3	0.00145218	0.55279	FALSE
SIX2	-0.00117187	0.631934	FALSE
LINC01121	0.00380144	0.12022	FALSE
SRBD1	8.27073e-05	0.973031	FALSE
PRKCE	-0.00134379	0.582816	FALSE
EPAS1	0.0029386	0.229689	FALSE
LINC02583	8.27073e-05	0.973031	FALSE
TMEM247	8.27073e-05	0.973031	FALSE
RHOQ	8.27073e-05	0.973031	FALSE
ATP6V1E2	8.27073e-05	0.973031	FALSE
LOC100506142	-0.00115494	0.636866	FALSE
CRIPT	8.27073e-05	0.973031	FALSE
PIGF	0.0191751	4.58168e-15	TRUE
SOCS5	-0.00803552	0.00102147	FALSE
LINC01118	8.27073e-05	0.973031	FALSE
LINC01119	8.27073e-05	0.973031	FALSE
TTC7A	-0.00145358	0.552408	FALSE
MCFD2	-0.00160003	0.513102	FALSE
STPG4	8.27073e-05	0.973031	FALSE
CALM2	-0.0398725	1.01955e-59	TRUE
BCYRN1	0.000275709	0.910271	FALSE
MIR559	-0.0015641	0.522608	FALSE
MSH2	8.27073e-05	0.973031	FALSE
HCG2040054	0.000686315	0.779068	FALSE
KCNK12	-0.000317533	0.896731	FALSE
MSH6	-0.0354082	1.78898e-47	TRUE
FBXO11	-0.00670023	0.00616754	FALSE
FOXN2	0.002066	0.3984	FALSE
PPP1R21	-0.00663231	0.00670855	FALSE
STON1-GTF2A1L	8.27073e-05	0.973031	FALSE
STON1	0.00110545	0.651372	FALSE
GTF2A1L	8.27073e-05	0.973031	FALSE
LHCGR	-0.00510085	0.0370704	FALSE
FSHR	0.000511227	0.834475	FALSE
MIR8485	0.00103729	0.671569	FALSE
LOC730100	0.00106814	0.662399	FALSE
NRXN1	0.00219212	0.370233	FALSE
LINC01867	-0.00227356	0.352721	FALSE
MIR4431	0.000966394	0.692831	FALSE
CHAC2	0.0015284	0.532143	FALSE
ASB3	8.27073e-05	0.973031	FALSE
ERLEC1	8.27073e-05	0.973031	FALSE
MIR3682	8.27073e-05	0.973031	FALSE
GPR75	8.27073e-05	0.973031	FALSE
GPR75-ASB3	-4.82898e-05	0.984252	FALSE
ACYP2	0.00118117	0.629234	FALSE
PSME4	-0.00215701	0.377947	FALSE
TSPYL6	-0.00262894	0.282559	FALSE
C2orf73	-0.000833534	0.733322	FALSE
SPTBN1	-0.00483206	0.0482547	FALSE
EML6	0.00993687	4.87116e-05	TRUE
RTN4	0.00411588	0.0924958	FALSE
RPS27A	-0.00021152	0.931101	FALSE
CLHC1	0.000177159	0.942272	FALSE
MTIF2	0.0164609	1.71501e-11	TRUE
CCDC88A	0.00116506	0.633916	FALSE
CFAP36	-0.000434803	0.858937	FALSE
PPP4R3B	0.00490608	0.0449229	FALSE
PNPT1	0.000153045	0.950119	FALSE
EFEMP1	8.27073e-05	0.973031	FALSE
MIR217	8.27073e-05	0.973031	FALSE
MIR216A	8.27073e-05	0.973031	FALSE
MIR217HG	8.27073e-05	0.973031	FALSE
CCDC85A	-0.000291482	0.905161	FALSE
LOC100129434	-0.000477737	0.845176	FALSE
VRK2	0.00171334	0.48372	FALSE
FANCL	0.00140027	0.567075	FALSE
LINC01122	0.00425457	0.082023	FALSE
LINC01793	0.00285216	0.243683	FALSE
MIR4432	0.00422031	0.0845159	FALSE
MIR4432HG	8.27073e-05	0.973031	FALSE
BCL11A	8.27073e-05	0.973031	FALSE
PAPOLG	-0.00350135	0.152377	FALSE
LINC01185	8.27073e-05	0.973031	FALSE
REL	8.27073e-05	0.973031	FALSE
PEX13	8.27073e-05	0.973031	FALSE
PUS10	0.00118117	0.629234	FALSE
KIAA1841	8.27073e-05	0.973031	FALSE
LOC339803	0.00196896	0.420924	FALSE
SNORA70B	-0.000628763	0.797172	FALSE
USP34	0.00227306	0.352827	FALSE
XPO1	-0.00723689	0.0030954	FALSE
FAM161A	8.27073e-05	0.973031	FALSE
CCT4	0.00116506	0.633916	FALSE
COMMD1	0.00406279	0.0967786	FALSE
B3GNT2	0.00708676	0.00377067	FALSE
MIR5192	-0.000826663	0.735438	FALSE
TMEM17	-0.00089465	0.714596	FALSE
EHBP1	0.00283216	0.247005	FALSE
LOC100132215	0.000888952	0.716335	FALSE
OTX1	0.00779667	0.00143801	FALSE
MDH1	0.00147061	0.547764	FALSE
WDPCP	8.27073e-05	0.973031	FALSE
UGP2	0.000464054	0.849557	FALSE
VPS54	-0.000519245	0.831917	FALSE
LOC100507006	-0.000807231	0.741431	FALSE
PELI1	0.000320794	0.895676	FALSE
LINC00309	-0.000628763	0.797172	FALSE
MIR4433B	0.00475051	0.0521632	FALSE
LGALSL	0.00173374	0.478529	FALSE
AFTPH	0.000102963	0.96643	FALSE
LINC02579	-0.00382538	0.117903	FALSE
SERTAD2	-0.000846387	0.72937	FALSE
LINC01800	0.00322169	0.187881	FALSE
LINC02245	8.27073e-05	0.973031	FALSE
SLC1A4	0.000605812	0.804423	FALSE
CEP68	-0.000651393	0.79004	FALSE
RAB1A	8.27073e-05	0.973031	FALSE
ACTR2	0.00240947	0.324683	FALSE
SPRED2	0.00273975	0.262764	FALSE
MIR4778	0.000714249	0.770324	FALSE
LINC01873	-0.000763746	0.754901	FALSE
MEIS1	8.27073e-05	0.973031	FALSE
MEIS1-AS3	8.27073e-05	0.973031	FALSE
MEIS1-AS2	0.000351214	0.885848	FALSE
LINC01798	0.00051861	0.83212	FALSE
LINC01797	8.27073e-05	0.973031	FALSE
LINC01799	8.27073e-05	0.973031	FALSE
LINC01628	8.27073e-05	0.973031	FALSE
LINC01828	0.000888952	0.716335	FALSE
LOC101927661	0.000351214	0.885848	FALSE
LINC01829	8.27073e-05	0.973031	FALSE
ETAA1	0.00226745	0.354017	FALSE
LINC01812	0.00209827	0.391072	FALSE
C1D	0.000917294	0.7077	FALSE
PNO1	0.000654975	0.788912	FALSE
PPP3R1	8.27073e-05	0.973031	FALSE
WDR92	0.00149565	0.540967	FALSE
CNRIP1	0.000882324	0.718359	FALSE
PLEK	8.27073e-05	0.973031	FALSE
FBXO48	0.00244687	0.317231	FALSE
APLF	-0.00325441	0.183436	FALSE
PROKR1	8.27073e-05	0.973031	FALSE
ARHGAP25	0.00511761	0.0364531	FALSE
BMP10	0.00795981	0.00113953	FALSE
GKN2	8.27073e-05	0.973031	FALSE
GKN1	8.27073e-05	0.973031	FALSE
ANTXR1	0.0019917	0.415581	FALSE
MIR3126	-0.0009119	0.70934	FALSE
GFPT1	-0.000299476	0.902573	FALSE
NFU1	8.27073e-05	0.973031	FALSE
SNORA36C	0.000503859	0.836827	FALSE
ANXA4	-0.0033712	0.168207	FALSE
AAK1	-0.000397865	0.870811	FALSE
GMCL1	8.27073e-05	0.973031	FALSE
SNRNP27	8.27073e-05	0.973031	FALSE
MXD1	8.27073e-05	0.973031	FALSE
ASPRV1	0.000153045	0.950119	FALSE
PCBP1	0.000275709	0.910271	FALSE
PCBP1-AS1	8.27073e-05	0.973031	FALSE
LINC01816	-0.00073788	0.762949	FALSE
C2orf42	-0.000672732	0.783331	FALSE
TIA1	8.27073e-05	0.973031	FALSE
PCYOX1	8.27073e-05	0.973031	FALSE
SNRPG	8.27073e-05	0.973031	FALSE
FAM136A	8.27073e-05	0.973031	FALSE
TGFA-IT1	0.00213772	0.382228	FALSE
TGFA	-0.00460478	0.0598064	FALSE
ADD2	0.00230508	0.346086	FALSE
FIGLA	0.00119638	0.624826	FALSE
CLEC4F	4.53224e-05	0.985219	FALSE
CD207	8.27073e-05	0.973031	FALSE
LINC01143	-5.63826e-05	0.981613	FALSE
VAX2	-0.000105659	0.965551	FALSE
ATP6V1B1	-0.00113164	0.64368	FALSE
ANKRD53	0.00094181	0.700261	FALSE
ATP6V1B1-AS1	8.27073e-05	0.973031	FALSE
TEX261	8.27073e-05	0.973031	FALSE
NAGK	-0.00140032	0.567061	FALSE
MCEE	8.27073e-05	0.973031	FALSE
MPHOSPH10	8.27073e-05	0.973031	FALSE
PAIP2B	-0.00681235	0.00535986	FALSE
ZNF638	0.000153045	0.950119	FALSE
DYSF	-0.00325503	0.183352	FALSE
CYP26B1	0.00279501	0.253259	FALSE
EXOC6B	0.00287668	0.239655	FALSE
SPR	0.00218626	0.371514	FALSE
EMX1	0.00409815	0.0939088	FALSE
SFXN5	0.00853711	0.000483799	FALSE
RAB11FIP5	-0.00362286	0.138645	FALSE
NOTO	8.27073e-05	0.973031	FALSE
SMYD5	0.00648475	0.00803346	FALSE
PRADC1	8.27073e-05	0.973031	FALSE
CCT7	8.27073e-05	0.973031	FALSE
FBXO41	8.27073e-05	0.973031	FALSE
EGR4	8.27073e-05	0.973031	FALSE
ALMS1	0.00088809	0.716598	FALSE
ALMS1-IT1	8.27073e-05	0.973031	FALSE
NAT8	8.27073e-05	0.973031	FALSE
NAT8B	8.27073e-05	0.973031	FALSE
TPRKB	8.27073e-05	0.973031	FALSE
DUSP11	0.000779007	0.750165	FALSE
STAMBP	8.27073e-05	0.973031	FALSE
ACTG2	8.27073e-05	0.973031	FALSE
DGUOK	0.00144458	0.554871	FALSE
DGUOK-AS1	-0.00113164	0.64368	FALSE
TET3	-0.00138508	0.571289	FALSE
BOLA3	0.00151675	0.535272	FALSE
BOLA3-AS1	8.27073e-05	0.973031	FALSE
MOB1A	8.27073e-05	0.973031	FALSE
MTHFD2	0.00218553	0.371673	FALSE
SLC4A5	0.000443462	0.856159	FALSE
DCTN1-AS1	0.000191145	0.937724	FALSE
DCTN1	0.000232362	0.924332	FALSE
C2orf81	-0.00151733	0.535118	FALSE
WDR54	-0.000902303	0.712263	FALSE
RTKN	-0.000467832	0.848347	FALSE
INO80B	8.27073e-05	0.973031	FALSE
INO80B-WBP1	8.27073e-05	0.973031	FALSE
WBP1	0.000191145	0.937724	FALSE
MOGS	0.000153045	0.950119	FALSE
MRPL53	-0.000480316	0.844351	FALSE
TTC31	8.27073e-05	0.973031	FALSE
CCDC142	8.27073e-05	0.973031	FALSE
LBX2-AS1	9.54522e-05	0.968877	FALSE
LBX2	8.27073e-05	0.973031	FALSE
PCGF1	8.27073e-05	0.973031	FALSE
TLX2	8.27073e-05	0.973031	FALSE
DQX1	8.27073e-05	0.973031	FALSE
HTRA2	8.27073e-05	0.973031	FALSE
AUP1	8.27073e-05	0.973031	FALSE
DOK1	8.27073e-05	0.973031	FALSE
LOXL3	8.27073e-05	0.973031	FALSE
M1AP	0.000101618	0.966868	FALSE
SEMA4F	8.27073e-05	0.973031	FALSE
HK2	8.27073e-05	0.973031	FALSE
LINC01291	0.000153045	0.950119	FALSE
POLE4	-0.000782664	0.749032	FALSE
MIR5000	-0.00350135	0.152377	FALSE
TACR1	0.000605812	0.804423	FALSE
LOC101927884	-0.000423148	0.86268	FALSE
EVA1A	8.27073e-05	0.973031	FALSE
MRPL19	8.27073e-05	0.973031	FALSE
GCFC2	0.0020103	0.411238	FALSE
LOC101927907	-0.000292216	0.904924	FALSE
LRRTM4	0.000262322	0.91461	FALSE
LINC01851	-0.00172025	0.481958	FALSE
LOC101927948	-0.000151435	0.950643	FALSE
REG3G	-0.00315974	0.196512	FALSE
REG1B	8.27073e-05	0.973031	FALSE
CTNNA2	8.27073e-05	0.973031	FALSE
LOC101927987	0.000399463	0.870296	FALSE
MIR4264	-0.000845915	0.729515	FALSE
MIR8080	0.000882324	0.718359	FALSE
LRRTM1	0.00154173	0.528574	FALSE
LINC01815	-0.000723089	0.767563	FALSE
SUCLG1	0.000393714	0.872147	FALSE
DNAH6	0.000425732	0.86185	FALSE
TMSB10	-0.0220623	1.91488e-19	TRUE
TRABD2A	0.00103198	0.673153	FALSE
KCMF1	0.00189291	0.439089	FALSE
TCF7L1	0.000153045	0.950119	FALSE
TGOLN2	0.000275709	0.910271	FALSE
ELMOD3	8.27073e-05	0.973031	FALSE
RETSAT	8.27073e-05	0.973031	FALSE
CAPG	8.27073e-05	0.973031	FALSE
SH2D6	0.000538141	0.825897	FALSE
MAT2A	8.27073e-05	0.973031	FALSE
GGCX	-0.0159531	6.98972e-11	TRUE
VAMP8	8.27073e-05	0.973031	FALSE
VAMP5	0.000367312	0.880654	FALSE
RNF181	8.27073e-05	0.973031	FALSE
USP39	0.000939159	0.701064	FALSE
TMEM150A	8.27073e-05	0.973031	FALSE
C2orf68	0.000191145	0.937724	FALSE
SFTPB	8.27073e-05	0.973031	FALSE
GNLY	-0.00128223	0.600199	FALSE
ATOH8	-0.000226805	0.926136	FALSE
MIR6071	8.27073e-05	0.973031	FALSE
LOC284950	0.0023201	0.342952	FALSE
ST3GAL5	0.00160075	0.512911	FALSE
ST3GAL5-AS1	8.27073e-05	0.973031	FALSE
POLR1A	-0.00247132	0.312419	FALSE
PTCD3	0.000605812	0.804423	FALSE
SNORD94	8.27073e-05	0.973031	FALSE
MIR4779	8.27073e-05	0.973031	FALSE
IMMT	5.11588e-05	0.983316	FALSE
MRPL35	8.27073e-05	0.973031	FALSE
REEP1	-0.002109	0.388655	FALSE
KDM3A	8.27073e-05	0.973031	FALSE
CHMP3	-0.0062829	0.0102241	FALSE
RNF103	0.000228898	0.925456	FALSE
RMND5A	8.27073e-05	0.973031	FALSE
RNF103-CHMP3	0.000882324	0.718359	FALSE
CD8A	-0.00238175	0.330281	FALSE
CD8B	8.27073e-05	0.973031	FALSE
CYTOR	8.27073e-05	0.973031	FALSE
KRCC1	-0.00924109	0.000158521	TRUE
SMYD1	8.27073e-05	0.973031	FALSE
MIR4780	-0.000562027	0.818301	FALSE
FABP1	-0.00122883	0.615464	FALSE
THNSL2	-0.00145367	0.552383	FALSE
FOXI3	8.27073e-05	0.973031	FALSE
TEX37	8.27073e-05	0.973031	FALSE
LOC101928371	8.27073e-05	0.973031	FALSE
EIF2AK3	8.27073e-05	0.973031	FALSE
RPIA	-0.000384631	0.875072	FALSE
MIR4436A	-0.00258541	0.290606	FALSE
TEKT4	0.00112471	0.645711	FALSE
MAL	-0.00314715	0.198301	FALSE
MRPS5	-0.0140986	8.27111e-09	TRUE
ZNF514	0.000724961	0.766978	FALSE
ZNF2	0.000288322	0.906185	FALSE
PROM2	8.27073e-05	0.973031	FALSE
KCNIP3	0.000833399	0.733364	FALSE
FAHD2A	0.000795298	0.74512	FALSE
TRIM43	-0.00167254	0.494194	FALSE
LINC00342	-0.00167254	0.494194	FALSE
ADRA2B	0.000605812	0.804423	FALSE
ASTL	8.27073e-05	0.973031	FALSE
DUSP2	-0.00133114	0.586367	FALSE
STARD7-AS1	8.27073e-05	0.973031	FALSE
STARD7	8.27073e-05	0.973031	FALSE
TMEM127	8.27073e-05	0.973031	FALSE
CIAO1	-0.00110319	0.652039	FALSE
SNRNP200	8.27073e-05	0.973031	FALSE
ITPRIPL1	-0.00149776	0.540396	FALSE
NCAPH	-0.00114585	0.639519	FALSE
NEURL3	0.000724961	0.766978	FALSE
ARID5A	0.00299937	0.220198	FALSE
FER1L5	8.27073e-05	0.973031	FALSE
KANSL3	8.27073e-05	0.973031	FALSE
LMAN2L	8.27073e-05	0.973031	FALSE
CNNM4	8.27073e-05	0.973031	FALSE
MIR3127	0.000514009	0.833588	FALSE
CNNM3	-0.00196516	0.421822	FALSE
ANKRD23	8.27073e-05	0.973031	FALSE
ANKRD39	0.000191145	0.937724	FALSE
SEMA4C	-0.000939601	0.70093	FALSE
FAM178B	0.00250937	0.305026	FALSE
FAHD2B	8.27073e-05	0.973031	FALSE
COX5B	0.000151521	0.950615	FALSE
ACTR1B	-0.000480316	0.844351	FALSE
C2orf92	8.27073e-05	0.973031	FALSE
ZAP70	-0.00112279	0.646273	FALSE
TMEM131	-0.000325421	0.89418	FALSE
VWA3B	8.27073e-05	0.973031	FALSE
CNGA3	0.000191145	0.937724	FALSE
INPP4A	0.000310682	0.898947	FALSE
COA5	8.27073e-05	0.973031	FALSE
UNC50	-0.0050974	0.0371985	FALSE
MGAT4A	-0.00451593	0.0649067	FALSE
LINC02611	-0.0227899	1.21425e-20	TRUE
KIAA1211L	0.00215989	0.377311	FALSE
C2orf15	-0.000951353	0.697373	FALSE
LIPT1	8.27073e-05	0.973031	FALSE
MRPL30	8.27073e-05	0.973031	FALSE
MITD1	-0.000400153	0.870074	FALSE
EIF5B	8.27073e-05	0.973031	FALSE
TXNDC9	8.27073e-05	0.973031	FALSE
REV1	-0.000737375	0.763106	FALSE
AFF3	0.00214899	0.379724	FALSE
LINC01104	0.000576254	0.813785	FALSE
LONRF2	8.27073e-05	0.973031	FALSE
CHST10	0.00226352	0.354851	FALSE
NMS	8.27073e-05	0.973031	FALSE
PDCL3	0.0167732	7.07619e-12	TRUE
NPAS2	-0.00110625	0.651137	FALSE
LOC101927142	0.00127764	0.601503	FALSE
RPL31	0.000560348	0.818835	FALSE
CNOT11	0.00225387	0.356905	FALSE
TBC1D8	8.27073e-05	0.973031	FALSE
SNORD89	8.27073e-05	0.973031	FALSE
RNF149	8.27073e-05	0.973031	FALSE
MIR5696	7.21144e-05	0.976484	FALSE
CREG2	-0.00122883	0.615464	FALSE
RFX8	8.27073e-05	0.973031	FALSE
MAP4K4	0.00247983	0.310755	FALSE
LINC01127	8.27073e-05	0.973031	FALSE
IL1R2	8.27073e-05	0.973031	FALSE
IL1R1	8.27073e-05	0.973031	FALSE
IL1RL2	8.27073e-05	0.973031	FALSE
IL1RL1	0.000191145	0.937724	FALSE
IL18R1	0.000232362	0.924332	FALSE
IL18RAP	0.000714249	0.770324	FALSE
MIR4772	8.27073e-05	0.973031	FALSE
SLC9A4	0.00116506	0.633916	FALSE
SLC9A2	8.27073e-05	0.973031	FALSE
MFSD9	0.00164343	0.501737	FALSE
TMEM182	0.000323128	0.894921	FALSE
LINC01102	0.00404801	0.0979981	FALSE
LINC01103	0.000605812	0.804423	FALSE
LINC01114	8.27073e-05	0.973031	FALSE
PANTR1	8.27073e-05	0.973031	FALSE
POU3F3	-0.000635611	0.795012	FALSE
LINC01159	8.27073e-05	0.973031	FALSE
MRPS9	-0.00206707	0.398154	FALSE
LOC102724691	8.27073e-05	0.973031	FALSE
UTAT33	8.27073e-05	0.973031	FALSE
GPR45	-0.000299476	0.902573	FALSE
TGFBRAP1	-0.000628763	0.797172	FALSE
C2orf49	0.000162583	0.947015	FALSE
FHL2	-0.000286705	0.906708	FALSE
NCK2	-0.000510193	0.834805	FALSE
C2orf40	-0.00457208	0.0616435	FALSE
UXS1	-0.00259394	0.289017	FALSE
RGPD3	0.00225665	0.356313	FALSE
ST6GAL2	0.00238701	0.329215	FALSE
GACAT1	0.000605984	0.804368	FALSE
RGPD4-AS1	0.000605812	0.804423	FALSE
SLC5A7	8.27073e-05	0.973031	FALSE
LINC01593	-0.000628763	0.797172	FALSE
LINC01594	8.27073e-05	0.973031	FALSE
SULT1C3	8.27073e-05	0.973031	FALSE
SULT1C2	0.000724961	0.766978	FALSE
SULT1C4	8.27073e-05	0.973031	FALSE
GCC2	8.27073e-05	0.973031	FALSE
GCC2-AS1	0.000882324	0.718359	FALSE
LIMS1	0.00180198	0.461388	FALSE
RANBP2	-0.00223376	0.361213	FALSE
CCDC138	-0.00196516	0.421822	FALSE
EDAR	-0.00997631	4.54546e-05	TRUE
SH3RF3-AS1	-0.00110964	0.650139	FALSE
SH3RF3	0.000191145	0.937724	FALSE
MIR4265	0.000874615	0.720716	FALSE
MIR4266	0.00156794	0.521587	FALSE
SEPT10	0.000605812	0.804423	FALSE
SOWAHC	8.27073e-05	0.973031	FALSE
MALL	8.27073e-05	0.973031	FALSE
NPHP1	0.000564906	0.817387	FALSE
BUB1	8.27073e-05	0.973031	FALSE
ACOXL	5.91549e-05	0.980709	FALSE
ACOXL-AS1	7.08692e-05	0.97689	FALSE
BCL2L11	0.00135806	0.578818	FALSE
MIR4435-2HG	8.27073e-05	0.973031	FALSE
ANAPC1	0.00754285	0.00204812	FALSE
MERTK	0.000952662	0.696978	FALSE
TMEM87B	8.27073e-05	0.973031	FALSE
FBLN7	0.00287288	0.240275	FALSE
ZC3H8	-0.000737375	0.763106	FALSE
ZC3H6	-0.00298286	0.222747	FALSE
TTL	0.00215989	0.377311	FALSE
POLR1B	8.27073e-05	0.973031	FALSE
CHCHD5	8.27073e-05	0.973031	FALSE
FLJ42351	0.00362386	0.138537	FALSE
SLC20A1	8.27073e-05	0.973031	FALSE
CKAP2L	8.27073e-05	0.973031	FALSE
IL1A	8.27073e-05	0.973031	FALSE
IL1B	8.27073e-05	0.973031	FALSE
IL37	0.000288322	0.906185	FALSE
IL36G	-0.00658068	0.0071479	FALSE
IL36A	8.27073e-05	0.973031	FALSE
IL36RN	8.27073e-05	0.973031	FALSE
IL1F10	-0.000874803	0.720659	FALSE
IL1RN	8.27073e-05	0.973031	FALSE
PSD4	0.000320794	0.895676	FALSE
PAX8-AS1	-0.000480316	0.844351	FALSE
PAX8	-0.000446477	0.855191	FALSE
CBWD2	8.27073e-05	0.973031	FALSE
RABL2A	8.27073e-05	0.973031	FALSE
MIR4782	0.00118117	0.629234	FALSE
SLC35F5	0.00151675	0.535272	FALSE
ACTR3-AS1	8.27073e-05	0.973031	FALSE
ACTR3	0.00129146	0.597576	FALSE
LINC01191	8.27073e-05	0.973031	FALSE
DPP10	-0.000350595	0.886048	FALSE
DPP10-AS3	0.000860304	0.725099	FALSE
DPP10-AS1	-0.00128811	0.598526	FALSE
DDX18	-0.000517448	0.832491	FALSE
CCDC93	0.00149565	0.540967	FALSE
INSIG2	-3.3517e-05	0.989069	FALSE
EN1	0.00104055	0.670598	FALSE
MARCO	8.27073e-05	0.973031	FALSE
C1QL2	0.000101976	0.966751	FALSE
STEAP3	8.27073e-05	0.973031	FALSE
STEAP3-AS1	8.27073e-05	0.973031	FALSE
C2orf76	8.27073e-05	0.973031	FALSE
DBI	8.27073e-05	0.973031	FALSE
TMEM37	-0.000349017	0.886557	FALSE
SCTR	8.27073e-05	0.973031	FALSE
CFAP221	8.27073e-05	0.973031	FALSE
TMEM177	0.00133739	0.584609	FALSE
PTPN4	0.00403969	0.0986908	FALSE
EPB41L5	-0.000981054	0.688413	FALSE
TMEM185B	0.00137067	0.575299	FALSE
RALB	0.00589153	0.0160322	FALSE
INHBB	0.00424726	0.0825493	FALSE
LINC01101	0.000750072	0.759152	FALSE
GLI2	0.00230814	0.345447	FALSE
TFCP2L1	-0.000295818	0.903757	FALSE
RNU4ATAC	-0.000714133	0.77036	FALSE
CLASP1	8.27073e-05	0.973031	FALSE
NIFK-AS1	8.27073e-05	0.973031	FALSE
NIFK	0.000464054	0.849557	FALSE
TSN	0.000642647	0.792794	FALSE
CNTNAP5	0.00109085	0.655676	FALSE
GYPC	-0.000602148	0.805582	FALSE
BIN1	0.00478363	0.0505448	FALSE
CYP27C1	-0.000667037	0.78512	FALSE
ERCC3	8.27073e-05	0.973031	FALSE
MAP3K2	-0.000241696	0.921302	FALSE
PROC	8.27073e-05	0.973031	FALSE
MIR4783	8.27073e-05	0.973031	FALSE
IWS1	8.27073e-05	0.973031	FALSE
MYO7B	0.000191145	0.937724	FALSE
GPR17	-0.00737402	0.00257698	FALSE
LIMS2	8.27073e-05	0.973031	FALSE
SFT2D3	0.000153045	0.950119	FALSE
WDR33	0.000798813	0.744033	FALSE
POLR2D	8.27073e-05	0.973031	FALSE
AMMECR1L	8.27073e-05	0.973031	FALSE
SAP130	8.27073e-05	0.973031	FALSE
UGGT1	8.27073e-05	0.973031	FALSE
HS6ST1	0.0101295	3.46595e-05	TRUE
LINC01854	-0.000752249	0.758475	FALSE
LINC01856	-0.00239989	0.326611	FALSE
RAB6C	8.27073e-05	0.973031	FALSE
POTEF	8.27073e-05	0.973031	FALSE
CCDC74B	0.000191145	0.937724	FALSE
MZT2B	8.27073e-05	0.973031	FALSE
SMPD4	8.27073e-05	0.973031	FALSE
TUBA3E	-0.000299476	0.902573	FALSE
IMP4	8.27073e-05	0.973031	FALSE
CCDC115	8.27073e-05	0.973031	FALSE
PTPN18	8.27073e-05	0.973031	FALSE
GPR148	0.000605812	0.804423	FALSE
AMER3	-0.00140032	0.567061	FALSE
ARHGEF4	-0.000296868	0.903417	FALSE
FAM168B	-0.000941327	0.700408	FALSE
PLEKHB2	-0.0026438	0.279848	FALSE
POTEE	0.000153045	0.950119	FALSE
LINC01120	-0.000207152	0.93252	FALSE
TUBA3D	0.00125874	0.606892	FALSE
MIR4784	-0.000389196	0.873602	FALSE
MZT2A	0.00215989	0.377311	FALSE
CCDC74A	-0.00094394	0.699616	FALSE
LINC01087	0.00863224	0.000417995	FALSE
C2orf27B	-0.00124431	0.611021	FALSE
MIR663B	-0.000873699	0.720997	FALSE
ANKRD30BL	8.27073e-05	0.973031	FALSE
GPR39	-0.00112039	0.646978	FALSE
LYPD1	0.00151507	0.535725	FALSE
NCKAP5-AS2	0.00204228	0.403837	FALSE
NCKAP5	-0.000128922	0.957973	FALSE
MGAT5	0.00203986	0.404394	FALSE
MIR3679	0.00287667	0.239656	FALSE
TMEM163	0.000300379	0.902281	FALSE
ACMSD	0.000153045	0.950119	FALSE
MIR5590	8.27073e-05	0.973031	FALSE
CCNT2	8.27073e-05	0.973031	FALSE
CCNT2-AS1	8.27073e-05	0.973031	FALSE
MAP3K19	8.27073e-05	0.973031	FALSE
RAB3GAP1	-0.000136448	0.955522	FALSE
ZRANB3	-0.00239618	0.327359	FALSE
R3HDM1	-0.00104022	0.670696	FALSE
MIR128-1	0.00025357	0.917449	FALSE
UBXN4	-0.000873699	0.720997	FALSE
LOC100507600	0.00190383	0.436454	FALSE
LCT	8.27073e-05	0.973031	FALSE
MCM6	8.27073e-05	0.973031	FALSE
DARS-AS1	8.27073e-05	0.973031	FALSE
DARS	-0.00116389	0.634258	FALSE
CXCR4	0.00634061	0.00954913	FALSE
THSD7B	0.000379323	0.876782	FALSE
HNMT	0.000507901	0.835536	FALSE
SPOPL	-0.000241211	0.921459	FALSE
NXPH2	0.00256651	0.294146	FALSE
LRP1B	0.000440161	0.857218	FALSE
KYNU	0.00291688	0.233151	FALSE
ARHGAP15	-0.000173962	0.943312	FALSE
LOC101928386	-0.00111875	0.647461	FALSE
GTDC1	0.00269311	0.270976	FALSE
ZEB2-AS1	8.27073e-05	0.973031	FALSE
ZEB2	8.27073e-05	0.973031	FALSE
LINC01412	0.00151675	0.535272	FALSE
TEX41	0.00273339	0.263874	FALSE
ACVR2A	-0.00250426	0.306013	FALSE
MBD5	0.00314837	0.198126	FALSE
ORC4	0.00345195	0.158246	FALSE
EPC2	0.0138435	1.52628e-08	TRUE
KIF5C	0.00281157	0.250457	FALSE
LYPD6B	0.00111833	0.647585	FALSE
LYPD6	0.00151675	0.535272	FALSE
LOC101929231	0.000939159	0.701064	FALSE
MMADHC	-0.00102371	0.675623	FALSE
RND3	0.000251851	0.918007	FALSE
LINC01920	8.27073e-05	0.973031	FALSE
LINC02612	-0.00205627	0.400625	FALSE
RBM43	-3.65046e-05	0.988095	FALSE
NMI	0.00666692	0.00642776	FALSE
TNFAIP6	8.27073e-05	0.973031	FALSE
MIR4773-1	0.000275709	0.910271	FALSE
RIF1	0.0027599	0.25927	FALSE
NEB	0.00413192	0.0912316	FALSE
ARL5A	0.0343346	9.6041e-45	TRUE
CACNB4	0.00555115	0.0232654	FALSE
STAM2	-0.000157164	0.948778	FALSE
FMNL2	0.0025148	0.303981	FALSE
ARL6IP6	0.000376136	0.87781	FALSE
PRPF40A	-0.0230413	4.58808e-21	TRUE
RPRM	-0.000124201	0.959511	FALSE
GALNT13	0.00392266	0.108846	FALSE
LOC100144595	-0.00526206	0.0314853	FALSE
KCNJ3	0.00109469	0.654546	FALSE
LINC01876	0.00236201	0.334305	FALSE
NR4A2	-0.00105031	0.667692	FALSE
GPD2	0.00763373	0.00180661	FALSE
GALNT5	-0.000477006	0.84541	FALSE
ERMN	-0.00399904	0.102129	FALSE
CYTIP	0.00575311	0.0186928	FALSE
ACVR1C	0.0222913	8.11402e-20	TRUE
ACVR1	9.61152e-05	0.968661	FALSE
UPP2	0.00906213	0.000212082	TRUE
CCDC148-AS1	0.00517089	0.0345479	FALSE
CCDC148	0.0471059	1.28952e-82	TRUE
PKP4	0.00707281	0.00383978	FALSE
PKP4-AS1	0.00136867	0.575856	FALSE
DAPL1	-0.0016022	0.51253	FALSE
TANC1	0.00415077	0.0897648	FALSE
MIR6888	0.000267874	0.912811	FALSE
WDSUB1	0.0527979	2.69203e-103	TRUE
LOC643072	8.27073e-05	0.973031	FALSE
BAZ2B	8.27073e-05	0.973031	FALSE
MARCH7	8.27073e-05	0.973031	FALSE
CD302	0.000683628	0.779911	FALSE
LY75-CD302	0.016097	4.71383e-11	TRUE
LY75	0.00683325	0.00522037	FALSE
PLA2R1	0.00118117	0.629234	FALSE
LINC02478	0.0050714	0.038177	FALSE
ITGB6	6.22423e-05	0.979703	FALSE
MIR4785	0.00172644	0.480383	FALSE
RBMS1	0.00143583	0.55727	FALSE
TANK	0.00408485	0.0949795	FALSE
LINC01806	-0.041327	5.10708e-64	TRUE
PSMD14	-0.0016022	0.51253	FALSE
LOC101929512	-0.00111411	0.648825	FALSE
TBR1	-0.000937554	0.701551	FALSE
SLC4A10	-0.00159175	0.515284	FALSE
DPP4	-0.0320703	2.93092e-39	TRUE
GCG	0.00385461	0.115122	FALSE
LOC101929532	0.000882324	0.718359	FALSE
FAP	0.00812229	0.000900138	FALSE
IFIH1	0.0137768	1.78848e-08	TRUE
GCA	0.00252698	0.301646	FALSE
LOC101929570	0.00305805	0.211304	FALSE
KCNH7	-0.00106943	0.662016	FALSE
FIGN	0.00399796	0.102221	FALSE
GRB14	0.00401067	0.101136	FALSE
SNORA70F	8.27073e-05	0.973031	FALSE
LOC101929633	8.27073e-05	0.973031	FALSE
COBLL1	0.000724961	0.766978	FALSE
SLC38A11	0.000191145	0.937724	FALSE
SCN3A	0.000605812	0.804423	FALSE
SCN2A	0.0210399	7.96327e-18	TRUE
CSRNP3	0.00117086	0.632228	FALSE
GALNT3	0.00261778	0.284607	FALSE
LOC100506124	0.00620286	0.0112307	FALSE
TTC21B-AS1	0.00351062	0.151294	FALSE
TTC21B	0.0312222	2.66689e-37	TRUE
LOC102724058	8.27073e-05	0.973031	FALSE
SCN1A-AS1	-0.00165923	0.497634	FALSE
SCN1A	-0.000628763	0.797172	FALSE
SCN9A	8.27073e-05	0.973031	FALSE
SCN7A	0.000882324	0.718359	FALSE
XIRP2	-0.00018266	0.940483	FALSE
XIRP2-AS1	-0.000358877	0.883375	FALSE
LOC105616981	0.00262957	0.282445	FALSE
STK39	0.00553021	0.0237908	FALSE
CERS6	-0.0127111	2.03957e-07	TRUE
MIR4774	-0.000913211	0.708942	FALSE
NOSTRIN	-0.00050206	0.837401	FALSE
CERS6-AS1	8.27073e-05	0.973031	FALSE
G6PC2	0.0290314	1.76365e-32	TRUE
SPC25	0.00215675	0.378004	FALSE
ABCB11	0.00203986	0.404394	FALSE
DHRS9	0.00961981	8.41982e-05	TRUE
LRP2	0.00403354	0.0992045	FALSE
BBS5	0.0158528	9.17903e-11	TRUE
KLHL41	8.27073e-05	0.973031	FALSE
FASTKD1	8.27073e-05	0.973031	FALSE
PPIG	0.0140179	1.00507e-08	TRUE
CCDC173	8.27073e-05	0.973031	FALSE
PHOSPHO2-KLHL23	0.000119579	0.961016	FALSE
KLHL23	0.000882324	0.718359	FALSE
SSB	0.00241217	0.324143	FALSE
METTL5	8.27073e-05	0.973031	FALSE
UBR3	0.000169322	0.944822	FALSE
MYO3B	8.27073e-05	0.973031	FALSE
MYO3B-AS1	0.00438188	0.0732761	FALSE
LINC01124	0.00502248	0.0400771	FALSE
SP5	8.27073e-05	0.973031	FALSE
LOC101926913	8.27073e-05	0.973031	FALSE
ERICH2	8.27073e-05	0.973031	FALSE
GAD1	0.000464183	0.849516	FALSE
GORASP2	-0.000217742	0.92908	FALSE
TLK1	0.0173421	1.35425e-12	TRUE
DCAF17	8.27073e-05	0.973031	FALSE
METTL8	8.27073e-05	0.973031	FALSE
CYBRD1	0.00982697	5.8993e-05	TRUE
DYNC1I2	8.27073e-05	0.973031	FALSE
HAT1	-1.90347e-06	0.999379	FALSE
METAP1D	0.000232362	0.924332	FALSE
SLC25A12	8.27073e-05	0.973031	FALSE
DLX1	0.00250612	0.305654	FALSE
DLX2	0.000415121	0.86526	FALSE
DLX2-DT	-0.000941706	0.700293	FALSE
ITGA6	-0.000953454	0.696738	FALSE
PDK1	-0.0016316	0.504823	FALSE
RAPGEF4	-0.0021112	0.38816	FALSE
RAPGEF4-AS1	8.27073e-05	0.973031	FALSE
MAP3K20	0.000264828	0.913798	FALSE
MAP3K20-AS1	0.00241099	0.324378	FALSE
CDCA7	0.00116506	0.633916	FALSE
SP3	-0.00225608	0.356436	FALSE
OLA1	0.000882324	0.718359	FALSE
LINC01305	-0.000400153	0.870074	FALSE
SP9	-0.000398815	0.870505	FALSE
CIR1	8.27073e-05	0.973031	FALSE
SCRN3	0.00105492	0.666323	FALSE
GPR155	0.00617954	0.0115401	FALSE
WIPF1	0.00168781	0.49026	FALSE
CHRNA1	0.00584439	0.0168983	FALSE
CHN1	-0.0043416	0.075957	FALSE
MIR933	0.000939159	0.701064	FALSE
ATF2	8.27073e-05	0.973031	FALSE
ATP5MC3	0.000951862	0.69722	FALSE
LNPK	0.000502975	0.837109	FALSE
EVX2	-0.000628763	0.797172	FALSE
HOXD13	8.27073e-05	0.973031	FALSE
HOXD12	0.000724961	0.766978	FALSE
HOXD11	-0.00113164	0.64368	FALSE
HOXD10	-0.000628763	0.797172	FALSE
HOXD9	-0.00196577	0.421678	FALSE
HOXD8	-0.000672732	0.783331	FALSE
HOXD3	8.27073e-05	0.973031	FALSE
HOXD-AS2	-0.000628763	0.797172	FALSE
MIR10B	-0.000400153	0.870074	FALSE
HOXD4	-0.00162073	0.507664	FALSE
HAGLROS	0.000275709	0.910271	FALSE
HOXD1	0.000320794	0.895676	FALSE
HAGLR	-0.00157958	0.518502	FALSE
MTX2	-0.000586578	0.810512	FALSE
LINC01117	0.000232362	0.924332	FALSE
LINC01116	0.00471094	0.0541528	FALSE
HNRNPA3	-0.000704712	0.773306	FALSE
MIR3128	-0.000844855	0.729841	FALSE
MIR6512	0.000367312	0.880654	FALSE
AGPS	8.27073e-05	0.973031	FALSE
NFE2L2	0.00164343	0.501737	FALSE
TTC30B	8.27073e-05	0.973031	FALSE
TTC30A	0.00702152	0.00410382	FALSE
PDE11A	8.27073e-05	0.973031	FALSE
RBM45	-0.000969459	0.691906	FALSE
OSBPL6	0.00358968	0.142297	FALSE
PRKRA-AS1	0.000223181	0.927313	FALSE
PJVK	-0.161227	0	TRUE
PRKRA	0.000605812	0.804423	FALSE
FKBP7	8.27073e-05	0.973031	FALSE
PLEKHA3	0.000764658	0.754618	FALSE
TTN-AS1	8.27073e-05	0.973031	FALSE
LOC101927055	-0.00424176	0.0829476	FALSE
TTN	-0.00259477	0.288862	FALSE
CCDC141	0.00304371	0.213453	FALSE
SESTD1	0.000446239	0.855268	FALSE
MIR1258	-0.00103133	0.673347	FALSE
ZNF385B	8.27073e-05	0.973031	FALSE
CWC22	0.00802958	0.00103031	FALSE
SCHLAP1	0.00136606	0.576584	FALSE
UBE2E3	0.00301687	0.217518	FALSE
LINC01934	0.00843774	0.000562769	FALSE
MIR4437	0.00150717	0.537856	FALSE
ITGA4	0.00217207	0.374627	FALSE
CERKL	-0.00128183	0.600313	FALSE
NEUROD1	-0.00714488	0.00349479	FALSE
ITPRID2	0.0106962	1.23061e-05	TRUE
PPP1R1C	0.00354407	0.147435	FALSE
PDE1A	9.66885e-05	0.968474	FALSE
DNAJC10	0.00142755	0.559546	FALSE
FRZB	0.00173878	0.477252	FALSE
NCKAP1	0.000605812	0.804423	FALSE
DUSP19	-0.000925223	0.705291	FALSE
NUP35	0.00385324	0.115251	FALSE
MIR548AE1	-0.000741082	0.761951	FALSE
ZNF804A	-0.000748996	0.759487	FALSE
FSIP2	0.000339734	0.889555	FALSE
FSIP2-AS2	8.27073e-05	0.973031	FALSE
LINC01473	0.000191145	0.937724	FALSE
ZC3H15	-0.00019679	0.935889	FALSE
ITGAV	-5.05203e-05	0.983525	FALSE
FAM171B	0.00313326	0.200289	FALSE
ZSWIM2	0.00191806	0.433033	FALSE
CALCRL	-0.00113618	0.642348	FALSE
TFPI	0.000722911	0.767618	FALSE
GULP1	-0.00236882	0.332914	FALSE
MIR561	0.000882324	0.718359	FALSE
LINC01090	-0.00142978	0.558933	FALSE
DIRC1	0.00241223	0.324131	FALSE
COL3A1	-2.98118e-05	0.990277	FALSE
MIR1245A	-0.0004513	0.853645	FALSE
MIR3129	0.000394837	0.871786	FALSE
COL5A2	0.00879121	0.000326349	TRUE
WDR75	-0.0734584	4.44865e-198	TRUE
SLC40A1	0.00220311	0.36784	FALSE
ASNSD1	0.00718618	0.00331006	FALSE
ANKAR	1.03122e-05	0.996637	FALSE
OSGEPL1-AS1	0.0264125	3.58783e-27	TRUE
OSGEPL1	-0.00208557	0.393946	FALSE
PMS1	0.00527713	0.0310024	FALSE
ORMDL1	0.0547137	8.7506e-111	TRUE
C2orf88	8.27073e-05	0.973031	FALSE
MSTN	0.00206869	0.397786	FALSE
INPP1	0.000876684	0.720084	FALSE
HIBCH	0.0020507	0.401902	FALSE
MFSD6	0.0201476	1.78975e-16	TRUE
NEMP2	0.00130694	0.593193	FALSE
NAB1	0.00108465	0.657509	FALSE
GLS	-0.00396438	0.105135	FALSE
STAT1	0.00124314	0.611356	FALSE
STAT4	0.00411594	0.0924907	FALSE
MYO1B	0.00146226	0.550037	FALSE
NABP1	0.00794275	0.00116784	FALSE
CAVIN2	0.00193674	0.428566	FALSE
TMEFF2	0.00109753	0.653706	FALSE
PCGEM1	-0.000298522	0.902882	FALSE
LINC01821	-0.000833787	0.733244	FALSE
LINC01790	0.00104649	0.668829	FALSE
SLC39A10	-0.0035056	0.151879	FALSE
DNAH7	0.00328724	0.179055	FALSE
STK17B	0.00350703	0.151712	FALSE
HECW2-AS1	0.00689469	0.00482898	FALSE
HECW2	0.000605812	0.804423	FALSE
CCDC150	8.27073e-05	0.973031	FALSE
GTF3C3	8.27073e-05	0.973031	FALSE
C2orf66	8.27073e-05	0.973031	FALSE
PGAP1	-0.002499	0.30703	FALSE
ANKRD44-IT1	-0.00257508	0.292538	FALSE
ANKRD44	0.000903912	0.711772	FALSE
SF3B1	0.0023454	0.337716	FALSE
COQ10B	8.27073e-05	0.973031	FALSE
HSPE1	8.27073e-05	0.973031	FALSE
HSPE1-MOB4	0.0055118	0.0242614	FALSE
MOB4	8.27073e-05	0.973031	FALSE
HSPD1	-0.000359562	0.883154	FALSE
RFTN2	7.82959e-05	0.974469	FALSE
MARS2	0.00249308	0.308176	FALSE
BOLL	0.00250612	0.305654	FALSE
PLCL1	0.0040114	0.101074	FALSE
LINC01923	-0.00109952	0.653119	FALSE
SATB2-AS1	-0.00252476	0.302071	FALSE
SATB2	0.00246479	0.3137	FALSE
LINC01877	-0.00151465	0.535839	FALSE
FTCDNL1	8.27073e-05	0.973031	FALSE
C2orf69	8.27073e-05	0.973031	FALSE
MAIP1	8.27073e-05	0.973031	FALSE
TYW5	0.00241217	0.324143	FALSE
SPATS2L	0.00191038	0.434878	FALSE
SGO2	0.00199442	0.414943	FALSE
KCTD18	0.00244305	0.317986	FALSE
AOX1	8.27073e-05	0.973031	FALSE
LINC01792	8.27073e-05	0.973031	FALSE
BZW1	0.0035466	0.147147	FALSE
LOC101927795	8.27073e-05	0.973031	FALSE
CLK1	-0.00131056	0.592168	FALSE
PPIL3	8.27073e-05	0.973031	FALSE
NIF3L1	0.00609541	0.0127199	FALSE
ORC2	8.27073e-05	0.973031	FALSE
NDUFB3	8.27073e-05	0.973031	FALSE
FAM126B	8.27073e-05	0.973031	FALSE
CFLAR	0.000882324	0.718359	FALSE
CFLAR-AS1	-0.000803362	0.742627	FALSE
CASP10	0.00327865	0.180194	FALSE
CASP8	-0.00581415	0.0174753	FALSE
ALS2CR12	0.000153045	0.950119	FALSE
STRADB	8.27073e-05	0.973031	FALSE
TRAK2	0.000191145	0.937724	FALSE
C2CD6	8.27073e-05	0.973031	FALSE
TMEM237	-0.00879317	0.000325345	TRUE
MPP4	0.000153045	0.950119	FALSE
ALS2	0.000952662	0.696978	FALSE
CDK15	0.000460056	0.850838	FALSE
FZD7	0.00308294	0.207611	FALSE
KIAA2012	8.27073e-05	0.973031	FALSE
KIAA2012-AS1	8.27073e-05	0.973031	FALSE
SUMO1	0.00118117	0.629234	FALSE
NOP58	0.000727346	0.766234	FALSE
SNORD70	8.27073e-05	0.973031	FALSE
SNORD11B	8.27073e-05	0.973031	FALSE
SNORD11	8.27073e-05	0.973031	FALSE
BMPR2	-0.000628763	0.797172	FALSE
FAM117B	-0.00484982	0.0474371	FALSE
ICA1L	-0.00416818	0.0884267	FALSE
CARF	0.00795981	0.00113953	FALSE
WDR12	8.27073e-05	0.973031	FALSE
NBEAL1	8.27073e-05	0.973031	FALSE
CYP20A1	0.000612096	0.802436	FALSE
ABI2	8.27073e-05	0.973031	FALSE
RAPH1	0.0043307	0.0766959	FALSE
CD28	0.000121776	0.960301	FALSE
CTLA4	0.00482375	0.0486413	FALSE
ICOS	-0.00455134	0.0628326	FALSE
PARD3B	0.00815111	0.000862884	FALSE
NRP2	0.00301252	0.218182	FALSE
INO80D	0.0168966	4.96579e-12	TRUE
EEF1B2	8.27073e-05	0.973031	FALSE
NDUFS1	8.27073e-05	0.973031	FALSE
SNORA41	8.27073e-05	0.973031	FALSE
GPR1	8.27073e-05	0.973031	FALSE
ZDBF2	0.000712588	0.770843	FALSE
ADAM23	-0.0008302	0.734348	FALSE
FAM237A	-0.00123399	0.613982	FALSE
DYTN	8.27073e-05	0.973031	FALSE
FASTKD2	8.27073e-05	0.973031	FALSE
MDH1B	8.27073e-05	0.973031	FALSE
MIR3130-2	8.27073e-05	0.973031	FALSE
CPO	-0.00185663	0.447909	FALSE
MIR2355	0.00161028	0.510404	FALSE
MIR7845	-0.00228575	0.350146	FALSE
KLF7	0.000208654	0.932032	FALSE
MIR1302-4	0.000672629	0.783363	FALSE
CREB1	-0.0012327	0.614354	FALSE
MYOSLID-AS1	-0.00331468	0.175455	FALSE
METTL21A	0.00560954	0.0218527	FALSE
CCNYL1	-0.000139845	0.954416	FALSE
MIR4775	8.27073e-05	0.973031	FALSE
FZD5	0.00155732	0.524412	FALSE
PLEKHM3	0.00121424	0.619665	FALSE
CRYGD	8.27073e-05	0.973031	FALSE
CRYGC	0.00125874	0.606892	FALSE
CRYGB	0.000605812	0.804423	FALSE
CRYGA	8.27073e-05	0.973031	FALSE
C2orf80	8.27073e-05	0.973031	FALSE
IDH1-AS1	8.27073e-05	0.973031	FALSE
IDH1	8.27073e-05	0.973031	FALSE
PIKFYVE	0.000118476	0.961376	FALSE
PTH2R	0.000522206	0.830974	FALSE
MAP2	0.00128023	0.600768	FALSE
UNC80	0.00250971	0.304961	FALSE
RPE	0.00171377	0.483609	FALSE
LOC101928020	8.27073e-05	0.973031	FALSE
KANSL1L	-0.00551801	0.0241018	FALSE
ACADL	8.27073e-05	0.973031	FALSE
LANCL1-AS1	0.00109936	0.653167	FALSE
LANCL1	-0.00110213	0.652351	FALSE
CPS1	0.000232362	0.924332	FALSE
CPS1-IT1	0.00340003	0.164597	FALSE
MIR548F2	0.00132579	0.587873	FALSE
ERBB4	0.000526571	0.829582	FALSE
LINC01878	0.00118117	0.629234	FALSE
MIR4776-1	0.000496219	0.839267	FALSE
IKZF2	0.00119902	0.624062	FALSE
LOC100130451	0.00154004	0.529023	FALSE
SPAG16	0.000939159	0.701064	FALSE
MIR4438	-0.00193709	0.428483	FALSE
VWC2L	-0.000560637	0.818743	FALSE
VWC2L-IT1	8.27073e-05	0.973031	FALSE
BARD1	0.00600179	0.0141571	FALSE
LOC101928103	8.27073e-05	0.973031	FALSE
ABCA12	-0.00152361	0.533429	FALSE
ATIC	-0.00115849	0.635829	FALSE
FN1	0.000232362	0.924332	FALSE
LOC102724849	0.000448273	0.854615	FALSE
LINC01614	0.000232362	0.924332	FALSE
LINC00607	-0.000545096	0.823684	FALSE
MREG	-0.00593227	0.0153155	FALSE
TMEM169	0.00511761	0.0364531	FALSE
PECR	0.000131758	0.957049	FALSE
XRCC5	-0.0137597	1.86237e-08	TRUE
LINC01963	0.000605812	0.804423	FALSE
MARCH4	-0.00413005	0.0913785	FALSE
SMARCAL1	8.27073e-05	0.973031	FALSE
RPL37A	0.00754285	0.00204812	FALSE
LINC01280	8.27073e-05	0.973031	FALSE
IGFBP2	8.27073e-05	0.973031	FALSE
IGFBP5	0.000417187	0.864596	FALSE
TNP1	-0.000829163	0.734668	FALSE
LINC01921	7.00922e-05	0.977143	FALSE
DIRC3-AS1	0.00224424	0.358964	FALSE
DIRC3	0.00382816	0.117636	FALSE
MIR6809	0.00160744	0.511151	FALSE
TNS1	-0.000474758	0.84613	FALSE
RUFY4	0.000576254	0.813785	FALSE
CXCR2	-0.000873699	0.720997	FALSE
CXCR1	8.27073e-05	0.973031	FALSE
ARPC2	8.27073e-05	0.973031	FALSE
GPBAR1	8.27073e-05	0.973031	FALSE
AAMP	8.27073e-05	0.973031	FALSE
PNKD	8.27073e-05	0.973031	FALSE
MIR6513	8.27073e-05	0.973031	FALSE
TMBIM1	8.27073e-05	0.973031	FALSE
MIR6810	0.000605812	0.804423	FALSE
CATIP	8.27073e-05	0.973031	FALSE
CATIP-AS2	8.27073e-05	0.973031	FALSE
CATIP-AS1	8.27073e-05	0.973031	FALSE
SLC11A1	-0.000347749	0.886967	FALSE
CTDSP1	8.27073e-05	0.973031	FALSE
MIR26B	0.00118117	0.629234	FALSE
VIL1	-0.000635611	0.795012	FALSE
USP37	-0.00318201	0.193376	FALSE
CNOT9	8.27073e-05	0.973031	FALSE
PLCD4	8.27073e-05	0.973031	FALSE
BCS1L	8.27073e-05	0.973031	FALSE
ZNF142	8.27073e-05	0.973031	FALSE
STK36	8.27073e-05	0.973031	FALSE
RNF25	8.27073e-05	0.973031	FALSE
TTLL4	0.00259257	0.289271	FALSE
CYP27A1	8.27073e-05	0.973031	FALSE
PRKAG3	8.27073e-05	0.973031	FALSE
WNT6	0.000191145	0.937724	FALSE
WNT10A	0.000536534	0.826409	FALSE
LINC01494	8.27073e-05	0.973031	FALSE
CDK5R2	8.27073e-05	0.973031	FALSE
LINC00608	8.27073e-05	0.973031	FALSE
FEV	-1.242e-05	0.995949	FALSE
CRYBA2	4.71949e-05	0.984609	FALSE
MIR375	-0.00087683	0.720039	FALSE
LOC100129175	-0.000195836	0.936199	FALSE
CFAP65	8.27073e-05	0.973031	FALSE
MIR3131	8.27073e-05	0.973031	FALSE
IHH	-0.00516744	0.0346686	FALSE
SLC23A3	8.27073e-05	0.973031	FALSE
NHEJ1	8.27073e-05	0.973031	FALSE
CNPPD1	8.27073e-05	0.973031	FALSE
RETREG2	8.27073e-05	0.973031	FALSE
ZFAND2B	0.000232362	0.924332	FALSE
ABCB6	8.27073e-05	0.973031	FALSE
ATG9A	8.27073e-05	0.973031	FALSE
ANKZF1	8.27073e-05	0.973031	FALSE
STK16	8.27073e-05	0.973031	FALSE
GLB1L	8.27073e-05	0.973031	FALSE
TUBA4B	8.27073e-05	0.973031	FALSE
TUBA4A	8.27073e-05	0.973031	FALSE
DNAJB2	0.000153045	0.950119	FALSE
MIR153-1	-0.0009119	0.70934	FALSE
PTPRN	8.27073e-05	0.973031	FALSE
RESP18	0.000882324	0.718359	FALSE
DNPEP	-0.0443739	1.59861e-73	TRUE
DES	8.27073e-05	0.973031	FALSE
SPEG	-0.00473674	0.0528483	FALSE
LOC100996693	-0.00128958	0.598112	FALSE
GMPPA	0.000738374	0.762795	FALSE
ASIC4	-0.00347588	0.155382	FALSE
TMEM198	0.00455005	0.0629073	FALSE
CHPF	-0.000376314	0.877752	FALSE
MIR3132	0.000833399	0.733364	FALSE
INHA	8.27073e-05	0.973031	FALSE
OBSL1	0.000191145	0.937724	FALSE
STK11IP	0.000191145	0.937724	FALSE
SLC4A3	0.0012896	0.598104	FALSE
MIR4268	-0.00131525	0.590845	FALSE
EPHA4	0.00287728	0.239556	FALSE
CCDC140	0.00308445	0.207389	FALSE
PAX3	0.000819678	0.73759	FALSE
SGPP2	0.00206587	0.398429	FALSE
FARSB	0.000882324	0.718359	FALSE
MOGAT1	0.00128233	0.600169	FALSE
ACSL3	0.000944902	0.699325	FALSE
KCNE4	-0.000404548	0.86866	FALSE
SCG2	0.00159854	0.513494	FALSE
AP1S3	0.000605812	0.804423	FALSE
WDFY1	-0.000797137	0.744551	FALSE
MRPL44	-0.00483511	0.0481133	FALSE
SERPINE2	0.00253151	0.300779	FALSE
FAM124B	-0.00185657	0.447925	FALSE
CUL3	0.00250864	0.305168	FALSE
MIR4439	0.00614105	0.0120672	FALSE
DOCK10	-0.00314199	0.199038	FALSE
NYAP2	0.00634677	0.00947947	FALSE
MIR5702	-0.000800801	0.743419	FALSE
IRS1	0.00742647	0.00240064	FALSE
RHBDD1	0.00143396	0.557784	FALSE
COL4A4	8.27073e-05	0.973031	FALSE
COL4A3	8.27073e-05	0.973031	FALSE
MFF	9.10466e-05	0.970313	FALSE
LOC654841	0.0168259	6.08505e-12	TRUE
TM4SF20	8.27073e-05	0.973031	FALSE
MIR5703	0.00547431	0.0252445	FALSE
AGFG1	-0.000398899	0.870478	FALSE
C2orf83	0.000605812	0.804423	FALSE
SLC19A3	8.27073e-05	0.973031	FALSE
CCL20	8.27073e-05	0.973031	FALSE
DAW1	0.0012515	0.608962	FALSE
SPHKAP	-0.000432283	0.859746	FALSE
PID1	0.000765204	0.754448	FALSE
DNER	0.00182257	0.456283	FALSE
FBXO36	-0.000127319	0.958495	FALSE
TRIP12	8.27073e-05	0.973031	FALSE
SLC16A14	-0.00256062	0.295256	FALSE
SP140	0.000320794	0.895676	FALSE
SP110	8.27073e-05	0.973031	FALSE
SP140L	-0.00167254	0.494194	FALSE
SP100	0.000576254	0.813785	FALSE
LINC01907	0.000191145	0.937724	FALSE
CAB39	8.27073e-05	0.973031	FALSE
ITM2C	0.00161247	0.509831	FALSE
LOC151484	0.00179571	0.462948	FALSE
GPR55	8.27073e-05	0.973031	FALSE
SPATA3-AS1	8.27073e-05	0.973031	FALSE
SPATA3	8.27073e-05	0.973031	FALSE
C2orf72	8.27073e-05	0.973031	FALSE
PSMD1	8.27073e-05	0.973031	FALSE
HTR2B	8.27073e-05	0.973031	FALSE
ARMC9	8.27073e-05	0.973031	FALSE
MIR4777	8.27073e-05	0.973031	FALSE
B3GNT7	0.000605812	0.804423	FALSE
SNORA75	-0.000873699	0.720997	FALSE
SNORD20	8.27073e-05	0.973031	FALSE
SNORD82	0.00133433	0.58547	FALSE
NCL	8.27073e-05	0.973031	FALSE
LINC00471	8.27073e-05	0.973031	FALSE
NMUR1	0.000153045	0.950119	FALSE
TEX44	0.000619471	0.800105	FALSE
PTMA	0.00244156	0.318282	FALSE
COPS7B	8.27073e-05	0.973031	FALSE
PDE6D	-0.00196516	0.421822	FALSE
MIR1471	8.27073e-05	0.973031	FALSE
NPPC	-0.00790823	0.00122706	FALSE
DIS3L2	-0.000406753	0.867951	FALSE
MIR562	0.000212448	0.9308	FALSE
ALPP	-0.0100287	4.14477e-05	TRUE
ALPG	0.00158076	0.518187	FALSE
ALPI	-0.0144755	3.28096e-09	TRUE
ECEL1	0.000259326	0.915582	FALSE
PRSS56	-0.00891484	0.000268465	TRUE
CHRND	0.000275709	0.910271	FALSE
CHRNG	-0.00262393	0.283477	FALSE
EIF4E2	8.27073e-05	0.973031	FALSE
TIGD1	0.000191145	0.937724	FALSE
EFHD1	-0.00130283	0.594354	FALSE
GIGYF2	8.27073e-05	0.973031	FALSE
KCNJ13	8.27073e-05	0.973031	FALSE
SNORC	0.000195337	0.936361	FALSE
NGEF	8.27073e-05	0.973031	FALSE
NEU2	8.27073e-05	0.973031	FALSE
INPP5D	0.000135455	0.955846	FALSE
ATG16L1	8.27073e-05	0.973031	FALSE
SCARNA5	-0.00069742	0.775589	FALSE
SCARNA6	8.27073e-05	0.973031	FALSE
SAG	8.27073e-05	0.973031	FALSE
DGKD	-0.00531922	0.0296866	FALSE
USP40	8.27073e-05	0.973031	FALSE
UGT1A8	8.27073e-05	0.973031	FALSE
UGT1A7	8.27073e-05	0.973031	FALSE
UGT1A6	8.27073e-05	0.973031	FALSE
UGT1A5	0.000232362	0.924332	FALSE
UGT1A3	8.27073e-05	0.973031	FALSE
UGT1A1	8.27073e-05	0.973031	FALSE
MROH2A	8.27073e-05	0.973031	FALSE
HJURP	3.1512e-05	0.989723	FALSE
TRPM8	0.000526571	0.829582	FALSE
SPP2	3.98593e-05	0.987001	FALSE
ARL4C	-0.00821324	0.000787395	FALSE
LINC01173	8.27073e-05	0.973031	FALSE
SH3BP4	0.000629698	0.796877	FALSE
AGAP1	-7.16553e-05	0.976634	FALSE
AGAP1-IT1	0.000847757	0.728949	FALSE
GBX2	-0.0010354	0.672134	FALSE
ASB18	0.000233879	0.923839	FALSE
IQCA1	8.27073e-05	0.973031	FALSE
ACKR3	0.00017447	0.943147	FALSE
LOC93463	0.00206425	0.398799	FALSE
COPS8	8.27073e-05	0.973031	FALSE
COL6A3	-0.000210235	0.931519	FALSE
MLPH	0.000736431	0.7634	FALSE
MIR6811	0.00055373	0.820938	FALSE
PRLH	8.27073e-05	0.973031	FALSE
RAB17	-0.00490025	0.0451783	FALSE
LRRFIP1	-0.00121761	0.618695	FALSE
RBM44	8.27073e-05	0.973031	FALSE
RAMP1	-0.000232754	0.924204	FALSE
UBE2F	0.000425882	0.861802	FALSE
UBE2F-SCLY	-0.000772302	0.752245	FALSE
SCLY	0.00149565	0.540967	FALSE
ESPNL	8.27073e-05	0.973031	FALSE
KLHL30	0.000188813	0.938482	FALSE
ERFE	8.27073e-05	0.973031	FALSE
ILKAP	8.27073e-05	0.973031	FALSE
LINC02610	8.27073e-05	0.973031	FALSE
HES6	0.00215989	0.377311	FALSE
PER2	-0.00175732	0.472567	FALSE
TRAF3IP1	0.000232362	0.924332	FALSE
ASB1	8.27073e-05	0.973031	FALSE
LINC01107	-0.00524049	0.032188	FALSE
TWIST2	0.000232362	0.924332	FALSE
LINC01940	8.27073e-05	0.973031	FALSE
MIR4440	0.000674625	0.782736	FALSE
MIR4441	-0.0038024	0.120126	FALSE
MIR4269	-0.00169625	0.48809	FALSE
MIR2467	-0.000400153	0.870074	FALSE
HDAC4	0.000903494	0.7119	FALSE
LOC150935	-0.00112083	0.646849	FALSE
MIR4786	-0.000884068	0.717826	FALSE
NDUFA10	-0.00350135	0.152377	FALSE
PRR21	8.27073e-05	0.973031	FALSE
OR6B3	0.000275709	0.910271	FALSE
COPS9	8.27073e-05	0.973031	FALSE
OTOS	-0.000414764	0.865375	FALSE
GPC1	0.000715966	0.769787	FALSE
MIR149	-0.00107918	0.659128	FALSE
LOC100130449	-0.000325421	0.89418	FALSE
DUSP28	8.27073e-05	0.973031	FALSE
RNPEPL1	8.27073e-05	0.973031	FALSE
ANKMY1	8.27073e-05	0.973031	FALSE
CAPN10-DT	8.27073e-05	0.973031	FALSE
GPR35	-0.00197522	0.41945	FALSE
AQP12B	0.000525186	0.830024	FALSE
AQP12A	0.000319749	0.896014	FALSE
KIF1A	-0.000847022	0.729175	FALSE
AGXT	8.27073e-05	0.973031	FALSE
MAB21L4	0.000218459	0.928847	FALSE
LOC200772	8.27073e-05	0.973031	FALSE
SNED1	-0.000971397	0.691322	FALSE
MTERF4	0.000153045	0.950119	FALSE
PPP1R7	8.27073e-05	0.973031	FALSE
PASK	0.000605812	0.804423	FALSE
ANO7	0.00111205	0.649429	FALSE
SEPT2	-0.000459533	0.851006	FALSE
HDLBP	8.27073e-05	0.973031	FALSE
FARP2	0.000882324	0.718359	FALSE
MIR3133	8.27073e-05	0.973031	FALSE
STK25	8.27073e-05	0.973031	FALSE
BOK	8.27073e-05	0.973031	FALSE
BOK-AS1	0.000882324	0.718359	FALSE
ATG4B	8.27073e-05	0.973031	FALSE
THAP4	8.27073e-05	0.973031	FALSE
DTYMK	8.27073e-05	0.973031	FALSE
ING5	0.000576254	0.813785	FALSE
D2HGDH	-0.00122883	0.615464	FALSE
GAL3ST2	8.27073e-05	0.973031	FALSE
NEU4	0.000724961	0.766978	FALSE
PDCD1	8.27073e-05	0.973031	FALSE
RTP5	8.27073e-05	0.973031	FALSE
LINC01237	-0.000459533	0.851006	FALSE
LINC01238	-0.0010613	0.664427	FALSE
LINC01986	8.27073e-05	0.973031	FALSE
CHL1	-0.000294582	0.904157	FALSE
CHL1-AS1	8.27073e-05	0.973031	FALSE
LINC01266	8.27073e-05	0.973031	FALSE
CNTN6	2.388e-05	0.992212	FALSE
CNTN4	-0.00045295	0.853116	FALSE
CNTN4-AS2	0.000412959	0.865955	FALSE
CNTN4-AS1	0.00470968	0.0542174	FALSE
IL5RA	0.000232362	0.924332	FALSE
TRNT1	0.00257001	0.293489	FALSE
CRBN	0.00448977	0.0664753	FALSE
LRRN1	0.000122951	0.959918	FALSE
SETMAR	0.00265219	0.278325	FALSE
SUMF1	8.27073e-05	0.973031	FALSE
ITPR1-DT	8.27073e-05	0.973031	FALSE
ITPR1	0.000375202	0.87811	FALSE
EGOT	0.00215429	0.37855	FALSE
BHLHE40	-0.000820726	0.737267	FALSE
BHLHE40-AS1	0.000605812	0.804423	FALSE
ARL8B	0.00322169	0.187881	FALSE
EDEM1	0.00255485	0.296346	FALSE
MIR4790	0.00108032	0.658791	FALSE
GRM7	0.00118733	0.627447	FALSE
GRM7-AS3	8.27073e-05	0.973031	FALSE
GRM7-AS2	-0.00137328	0.57457	FALSE
GRM7-AS1	0.00138829	0.570397	FALSE
LOC101927394	0.00121793	0.618602	FALSE
LMCD1	0.00150446	0.538587	FALSE
LMCD1-AS1	0.000191145	0.937724	FALSE
CAV3	-0.000814586	0.739161	FALSE
SSUH2	8.27073e-05	0.973031	FALSE
OXTR	8.27073e-05	0.973031	FALSE
RAD18	8.27073e-05	0.973031	FALSE
SRGAP3-AS2	8.27073e-05	0.973031	FALSE
SRGAP3-AS3	8.27073e-05	0.973031	FALSE
THUMPD3	8.27073e-05	0.973031	FALSE
SRGAP3	8.27073e-05	0.973031	FALSE
SETD5	8.27073e-05	0.973031	FALSE
THUMPD3-AS1	0.000882324	0.718359	FALSE
LHFPL4	0.000191145	0.937724	FALSE
MTMR14	8.27073e-05	0.973031	FALSE
CPNE9	8.27073e-05	0.973031	FALSE
BRPF1	8.27073e-05	0.973031	FALSE
OGG1	-0.002109	0.388655	FALSE
CAMK1	8.27073e-05	0.973031	FALSE
ARPC4	8.27073e-05	0.973031	FALSE
ARPC4-TTLL3	8.27073e-05	0.973031	FALSE
TTLL3	8.27073e-05	0.973031	FALSE
RPUSD3	8.27073e-05	0.973031	FALSE
CIDEC	8.27073e-05	0.973031	FALSE
JAGN1	0.00195509	0.424205	FALSE
IL17RE	8.27073e-05	0.973031	FALSE
IL17RC	8.27073e-05	0.973031	FALSE
CRELD1	8.27073e-05	0.973031	FALSE
PRRT3-AS1	8.27073e-05	0.973031	FALSE
PRRT3	8.27073e-05	0.973031	FALSE
EMC3	0.000564906	0.817387	FALSE
FANCD2	0.00116996	0.632491	FALSE
FANCD2OS	8.27073e-05	0.973031	FALSE
BRK1	0.000191145	0.937724	FALSE
VHL	0.000605812	0.804423	FALSE
IRAK2	0.00118117	0.629234	FALSE
TATDN2	-0.0180493	1.61017e-13	TRUE
LINC00852	8.27073e-05	0.973031	FALSE
GHRLOS	8.27073e-05	0.973031	FALSE
GHRL	8.27073e-05	0.973031	FALSE
SEC13	0.000134509	0.956154	FALSE
MIR378B	0.00137417	0.574324	FALSE
MIR885	-0.00014021	0.954297	FALSE
ATP2B2-IT2	-0.000436658	0.858342	FALSE
ATP2B2	8.27073e-05	0.973031	FALSE
LINC00606	8.27073e-05	0.973031	FALSE
SLC6A11	8.27073e-05	0.973031	FALSE
SLC6A1	0.000576254	0.813785	FALSE
SLC6A1-AS1	8.27073e-05	0.973031	FALSE
HRH1	8.27073e-05	0.973031	FALSE
ATG7	0.000153045	0.950119	FALSE
VGLL4	0.00286676	0.241279	FALSE
TAMM41	0.000990762	0.685494	FALSE
SYN2	8.27073e-05	0.973031	FALSE
TIMP4	0.000191145	0.937724	FALSE
PPARG	8.27073e-05	0.973031	FALSE
TSEN2	-0.00584332	0.0169185	FALSE
MKRN2	8.27073e-05	0.973031	FALSE
MKRN2OS	8.27073e-05	0.973031	FALSE
RAF1	-0.00186717	0.445336	FALSE
TMEM40	0.000191145	0.937724	FALSE
CAND2	0.000239787	0.921921	FALSE
SNORA7A	-0.0016022	0.51253	FALSE
RPL32	0.00215989	0.377311	FALSE
IQSEC1	-0.00244974	0.316662	FALSE
NUP210	0.00043913	0.857549	FALSE
HDAC11	8.27073e-05	0.973031	FALSE
HDAC11-AS1	0.00118117	0.629234	FALSE
FBLN2	0.000514009	0.833588	FALSE
LINC00620	-0.0231758	2.71503e-21	TRUE
WNT7A	-0.00423309	0.083579	FALSE
TPRXL	8.27073e-05	0.973031	FALSE
CHCHD4	0.000526571	0.829582	FALSE
TMEM43	8.27073e-05	0.973031	FALSE
LSM3	8.27073e-05	0.973031	FALSE
XPC	0.00232782	0.341348	FALSE
LINC01267	-0.00176592	0.470402	FALSE
SLC6A6	0.000138477	0.954862	FALSE
GRIP2	0.000736431	0.7634	FALSE
CCDC174	8.27073e-05	0.973031	FALSE
C3orf20	8.27073e-05	0.973031	FALSE
LINC02011	-0.00072404	0.767266	FALSE
FGD5	-0.00121761	0.618695	FALSE
NR2C2	8.27073e-05	0.973031	FALSE
FGD5-AS1	8.27073e-05	0.973031	FALSE
MRPS25	0.0109596	7.47197e-06	TRUE
RBSN	0.000367312	0.880654	FALSE
CAPN7	-0.0027067	0.268565	FALSE
SH3BP5-AS1	0.00149565	0.540967	FALSE
SH3BP5	0.000187566	0.938888	FALSE
EAF1	-0.00364149	0.136627	FALSE
METTL6	8.27073e-05	0.973031	FALSE
MIR4270	8.27073e-05	0.973031	FALSE
COLQ	8.27073e-05	0.973031	FALSE
BTD	8.27073e-05	0.973031	FALSE
HACL1	0.0055118	0.0242614	FALSE
MIR3134	0.00149565	0.540967	FALSE
ANKRD28	0.000939159	0.701064	FALSE
MIR563	8.27073e-05	0.973031	FALSE
GALNT15	0.000153045	0.950119	FALSE
DPH3	8.27073e-05	0.973031	FALSE
OXNAD1	0.0122591	5.41688e-07	TRUE
RFTN1	0.00332394	0.174251	FALSE
LINC00690	8.27073e-05	0.973031	FALSE
DAZL	0.000605812	0.804423	FALSE
PLCL2	-0.0069814	0.00432174	FALSE
MIR3714	0.00361725	0.139257	FALSE
LOC339862	0.00105458	0.666424	FALSE
SATB1	-0.0207307	2.3766e-17	TRUE
TBC1D5	8.27073e-05	0.973031	FALSE
SATB1-AS1	0.00667712	0.00634701	FALSE
KCNH8	0.00478883	0.0502947	FALSE
MIR4791	0.000605812	0.804423	FALSE
EFHB	-0.000418752	0.864093	FALSE
RAB5A	8.27073e-05	0.973031	FALSE
PP2D1	8.27073e-05	0.973031	FALSE
KAT2B	0.00244305	0.317986	FALSE
MIR3135A	0.00152458	0.533169	FALSE
SGO1-AS1	8.27073e-05	0.973031	FALSE
SGO1	8.27073e-05	0.973031	FALSE
LOC101927829	0.00210526	0.389496	FALSE
ZNF385D-AS1	0.00119624	0.624866	FALSE
ZNF385D-AS2	8.27073e-05	0.973031	FALSE
ZNF385D	0.00170698	0.485345	FALSE
UBE2E2	0.000121536	0.960379	FALSE
UBE2E1	0.00187691	0.442966	FALSE
UBE2E1-AS1	0.00259944	0.287995	FALSE
RPL15	-0.00147035	0.547835	FALSE
NR1D2	0.000605812	0.804423	FALSE
NKIRAS1	0.000772466	0.752194	FALSE
LINC00691	8.27073e-05	0.973031	FALSE
THRB-AS1	-0.000814586	0.739161	FALSE
THRB	8.27073e-05	0.973031	FALSE
RARB	0.00400118	0.101945	FALSE
TOP2B	0.00546093	0.0256036	FALSE
MIR4442	-0.000195748	0.936227	FALSE
OXSM	8.27073e-05	0.973031	FALSE
NGLY1	0.00151675	0.535272	FALSE
LINC00692	0.00168865	0.490042	FALSE
LRRC3B	0.000551728	0.821574	FALSE
NEK10	0.00259232	0.289317	FALSE
SLC4A7	0.00193802	0.428261	FALSE
EOMES	0.00985544	5.61482e-05	TRUE
LINC01981	0.00119007	0.626651	FALSE
CMC1	0.00502006	0.0401731	FALSE
AZI2	0.00593085	0.0153399	FALSE
ZCWPW2	0.0789638	1.48643e-228	TRUE
LINC00693	8.27073e-05	0.973031	FALSE
RBMS3	0.00178313	0.466088	FALSE
RBMS3-AS3	8.27073e-05	0.973031	FALSE
RBMS3-AS1	-1.55121e-05	0.994941	FALSE
TGFBR2	-0.00415271	0.0896147	FALSE
GADL1	-0.00256062	0.295256	FALSE
MIR466	-0.000969459	0.691906	FALSE
STT3B	-0.000227037	0.926061	FALSE
OSBPL10-AS1	-0.00421759	0.0847163	FALSE
ZNF860	0.00108702	0.656808	FALSE
OSBPL10	8.27073e-05	0.973031	FALSE
GPD1L	0.00145973	0.550728	FALSE
CMTM8	-0.00745272	0.00231658	FALSE
CMTM7	-0.0030272	0.215947	FALSE
CMTM6	-0.000542609	0.824475	FALSE
MIR548AY	0.00241217	0.324143	FALSE
DYNC1LI1	0.00151675	0.535272	FALSE
CNOT10	0.00105564	0.666108	FALSE
TRIM71	-0.000578524	0.813065	FALSE
CCR4	-0.00245218	0.316181	FALSE
TMPPE	8.27073e-05	0.973031	FALSE
GLB1	8.27073e-05	0.973031	FALSE
CRTAP	0.00619212	0.0113723	FALSE
SUSD5	8.27073e-05	0.973031	FALSE
FBXL2	8.27073e-05	0.973031	FALSE
UBP1	-0.000299476	0.902573	FALSE
CLASP2	0.00241217	0.324143	FALSE
PDCD6IP	-0.00468503	0.0554898	FALSE
ARPP21	0.00127998	0.600838	FALSE
MIR128-2	-0.000358303	0.88356	FALSE
STAC	0.000313654	0.897985	FALSE
DCLK3	-0.00213868	0.382014	FALSE
TRANK1	0.00118117	0.629234	FALSE
EPM2AIP1	8.27073e-05	0.973031	FALSE
MLH1	8.27073e-05	0.973031	FALSE
LRRFIP2	8.27073e-05	0.973031	FALSE
GOLGA4	-9.96096e-05	0.967523	FALSE
C3orf35	0.000724961	0.766978	FALSE
ITGA9	0.00257005	0.293481	FALSE
ITGA9-AS1	0.00209582	0.391625	FALSE
CTDSPL	-0.00321451	0.188867	FALSE
MIR26A1	-0.00047973	0.844539	FALSE
VILL	-0.000166967	0.945588	FALSE
PLCD1	0.00625226	0.0105995	FALSE
DLEC1	8.27073e-05	0.973031	FALSE
ACAA1	8.27073e-05	0.973031	FALSE
MYD88	-0.00270955	0.268061	FALSE
OXSR1	8.27073e-05	0.973031	FALSE
SLC22A13	8.27073e-05	0.973031	FALSE
SLC22A14	8.27073e-05	0.973031	FALSE
XYLB	0.00164343	0.501737	FALSE
ACVR2B	0.000367312	0.880654	FALSE
ACVR2B-AS1	0.000882324	0.718359	FALSE
EXOG	-0.000388796	0.873731	FALSE
SCN5A	0.00223226	0.361536	FALSE
SCN10A	8.82822e-06	0.997121	FALSE
SCN11A	8.27073e-05	0.973031	FALSE
WDR48	0.000740212	0.762222	FALSE
TTC21A	-0.00194335	0.426992	FALSE
GORASP1	8.27073e-05	0.973031	FALSE
MIR6822	0.00118117	0.629234	FALSE
CSRNP1	8.27073e-05	0.973031	FALSE
XIRP1	0.000882324	0.718359	FALSE
CX3CR1	0.00224079	0.359704	FALSE
CCR8	8.27073e-05	0.973031	FALSE
SLC25A38	8.27073e-05	0.973031	FALSE
RPSA	8.27073e-05	0.973031	FALSE
SNORA6	8.27073e-05	0.973031	FALSE
SNORA62	-0.00057627	0.81378	FALSE
MOBP	0.000605812	0.804423	FALSE
MYRIP	8.27073e-05	0.973031	FALSE
EIF1B	0.000191145	0.937724	FALSE
EIF1B-AS1	8.27073e-05	0.973031	FALSE
ENTPD3	8.27073e-05	0.973031	FALSE
ENTPD3-AS1	8.27073e-05	0.973031	FALSE
RPL14	0.00178026	0.466806	FALSE
ZNF619	0.00015107	0.950762	FALSE
ZNF620	8.27073e-05	0.973031	FALSE
ZNF621	-0.00134236	0.583217	FALSE
CTNNB1	0.0014748	0.546623	FALSE
ULK4	-0.000385794	0.874698	FALSE
TRAK1	8.27073e-05	0.973031	FALSE
CCK	-0.00196128	0.422738	FALSE
LYZL4	-0.00199664	0.414424	FALSE
VIPR1	-0.01066	1.31669e-05	TRUE
VIPR1-AS1	0.000908668	0.710324	FALSE
SS18L2	-0.039981	4.9326e-60	TRUE
NKTR	8.27073e-05	0.973031	FALSE
SEC22C	8.27073e-05	0.973031	FALSE
ZBTB47	8.27073e-05	0.973031	FALSE
LOC101928323	0.000416889	0.864692	FALSE
KLHL40	0.000963047	0.693841	FALSE
CCDC13-AS1	8.27073e-05	0.973031	FALSE
HHATL	8.27073e-05	0.973031	FALSE
LINC02158	8.27073e-05	0.973031	FALSE
CCDC13	8.27073e-05	0.973031	FALSE
ACKR2	8.27073e-05	0.973031	FALSE
KRBOX1	8.27073e-05	0.973031	FALSE
HIGD1A	8.27073e-05	0.973031	FALSE
CYP8B1	0.00712923	0.00356724	FALSE
ZNF662	8.27073e-05	0.973031	FALSE
KRBOX1-AS1	-0.00140032	0.567061	FALSE
FAM198A	-0.0044709	0.0676255	FALSE
POMGNT2	-0.000991992	0.685125	FALSE
SNRK	-0.000997705	0.68341	FALSE
SNRK-AS1	0.00155763	0.524329	FALSE
ABHD5	8.27073e-05	0.973031	FALSE
ANO10	-0.00114341	0.640233	FALSE
MIR138-1	0.000134509	0.956154	FALSE
TOPAZ1	-0.00100207	0.682101	FALSE
TCAIM	0.000882324	0.718359	FALSE
C3orf86	8.27073e-05	0.973031	FALSE
ZNF445	8.27073e-05	0.973031	FALSE
ZNF852	8.27073e-05	0.973031	FALSE
ZKSCAN7	0.000605812	0.804423	FALSE
ZNF197	8.27073e-05	0.973031	FALSE
ZNF197-AS1	8.27073e-05	0.973031	FALSE
ZNF35	-0.000482572	0.84363	FALSE
ZNF502	8.27073e-05	0.973031	FALSE
ZNF501	8.27073e-05	0.973031	FALSE
KIF15	8.27073e-05	0.973031	FALSE
TMEM42	8.27073e-05	0.973031	FALSE
MIR564	0.000191145	0.937724	FALSE
