## Supplementary Table 2 for "Analysis of Methicillin Resistance in *Staphylococcus Aureus* Sepsis Using TDbasedUFE": Supplymentary_Table_2.xlsx (part 3 of 3)

### Sheet: CD4 Naive_uvec (continued)
Gene	U_l1	P.value	Selection
TGM4	8.27073e-05	0.973031	FALSE
EXOSC7	-0.00130133	0.594779	FALSE
CLEC3B	-0.00449551	0.0661285	FALSE
CDCP1	0.00111803	0.647672	FALSE
TMEM158	0.000191145	0.937724	FALSE
LARS2	0.000882324	0.718359	FALSE
LARS2-AS1	-0.00180454	0.46075	FALSE
LIMD1	-0.000132419	0.956834	FALSE
SACM1L	0.000605812	0.804423	FALSE
LIMD1-AS1	8.27073e-05	0.973031	FALSE
SLC6A20	0.000605812	0.804423	FALSE
CCR9	-0.00120732	0.621662	FALSE
LZTFL1	0.000153045	0.950119	FALSE
CXCR6	8.27073e-05	0.973031	FALSE
FYCO1	8.27073e-05	0.973031	FALSE
XCR1	0.000232362	0.924332	FALSE
CCR3	8.27073e-05	0.973031	FALSE
CCR1	8.27073e-05	0.973031	FALSE
CCR2	8.27073e-05	0.973031	FALSE
CCR5	8.27073e-05	0.973031	FALSE
LOC102724297	8.27073e-05	0.973031	FALSE
CCRL2	8.27073e-05	0.973031	FALSE
LTF	0.000191145	0.937724	FALSE
RTP3	3.16386e-05	0.989682	FALSE
LRRC2-AS1	8.27073e-05	0.973031	FALSE
TDGF1	8.27073e-05	0.973031	FALSE
FAM240A	-0.0198594	4.75461e-16	TRUE
ALS2CL	-0.021798	5.10321e-19	TRUE
TMIE	-0.00252851	0.301353	FALSE
PRSS46P	8.27073e-05	0.973031	FALSE
PRSS45	8.27073e-05	0.973031	FALSE
PRSS50	0.000415121	0.86526	FALSE
PRSS42	0.000863698	0.724059	FALSE
PTH1R	8.27073e-05	0.973031	FALSE
MYL3	8.27073e-05	0.973031	FALSE
NBEAL2	8.27073e-05	0.973031	FALSE
CCDC12	-0.000397865	0.870811	FALSE
SETD2	8.27073e-05	0.973031	FALSE
KIF9-AS1	8.27073e-05	0.973031	FALSE
KLHL18	8.27073e-05	0.973031	FALSE
KIF9	8.27073e-05	0.973031	FALSE
PTPN23	8.27073e-05	0.973031	FALSE
SCAP	8.27073e-05	0.973031	FALSE
ELP6	8.27073e-05	0.973031	FALSE
CSPG5	0.000125239	0.959173	FALSE
SMARCC1	-0.00123421	0.613918	FALSE
DHX30	-0.00121761	0.618695	FALSE
MIR1226	0.00259944	0.287995	FALSE
MAP4	8.27073e-05	0.973031	FALSE
CDC25A	8.27073e-05	0.973031	FALSE
MIR4443	8.27073e-05	0.973031	FALSE
CAMP	8.27073e-05	0.973031	FALSE
ZNF589	8.27073e-05	0.973031	FALSE
NME6	8.27073e-05	0.973031	FALSE
MIR2115	-0.00227844	0.351687	FALSE
SPINK8	8.27073e-05	0.973031	FALSE
FBXW12	8.27073e-05	0.973031	FALSE
PLXNB1	-0.000157164	0.948778	FALSE
TMA7	8.27073e-05	0.973031	FALSE
CCDC51	8.27073e-05	0.973031	FALSE
ATRIP	8.27073e-05	0.973031	FALSE
TREX1	0.000882324	0.718359	FALSE
SHISA5	8.27073e-05	0.973031	FALSE
MIR6823	8.27073e-05	0.973031	FALSE
PFKFB4	0.0044777	0.067209	FALSE
UCN2	8.27073e-05	0.973031	FALSE
MIR711	0.00124806	0.609946	FALSE
COL7A1	-0.000938071	0.701394	FALSE
UQCRC1	8.27073e-05	0.973031	FALSE
TMEM89	8.27073e-05	0.973031	FALSE
MIR6824	8.27073e-05	0.973031	FALSE
SLC26A6	8.27073e-05	0.973031	FALSE
MIR4793	8.27073e-05	0.973031	FALSE
CELSR3	8.27073e-05	0.973031	FALSE
LINC02585	8.27073e-05	0.973031	FALSE
NCKIPSD	-0.00153672	0.529914	FALSE
IP6K2	8.27073e-05	0.973031	FALSE
PRKAR2A-AS1	8.27073e-05	0.973031	FALSE
PRKAR2A	8.27073e-05	0.973031	FALSE
SLC25A20	8.27073e-05	0.973031	FALSE
ARIH2	8.27073e-05	0.973031	FALSE
ARIH2OS	8.27073e-05	0.973031	FALSE
P4HTM	-0.00374559	0.125764	FALSE
WDR6	8.27073e-05	0.973031	FALSE
MIR425	-0.00152606	0.532772	FALSE
NDUFAF3	8.27073e-05	0.973031	FALSE
MIR191	8.27073e-05	0.973031	FALSE
DALRD3	-0.0009119	0.70934	FALSE
IMPDH2	8.27073e-05	0.973031	FALSE
QRICH1	-0.000814586	0.739161	FALSE
MIR6890	8.27073e-05	0.973031	FALSE
QARS	8.27073e-05	0.973031	FALSE
USP19	0.0026679	0.275488	FALSE
LAMB2	8.27073e-05	0.973031	FALSE
CCDC71	8.27073e-05	0.973031	FALSE
KLHDC8B	0.000134509	0.956154	FALSE
C3orf84	-0.00122883	0.615464	FALSE
CCDC36	8.27073e-05	0.973031	FALSE
MIR4271	8.27073e-05	0.973031	FALSE
C3orf62	8.27073e-05	0.973031	FALSE
USP4	8.27073e-05	0.973031	FALSE
GPX1	8.27073e-05	0.973031	FALSE
RHOA	8.27073e-05	0.973031	FALSE
TCTA	8.27073e-05	0.973031	FALSE
AMT	8.27073e-05	0.973031	FALSE
NICN1	8.27073e-05	0.973031	FALSE
DAG1	8.27073e-05	0.973031	FALSE
BSN-DT	8.27073e-05	0.973031	FALSE
BSN	8.27073e-05	0.973031	FALSE
APEH	8.27073e-05	0.973031	FALSE
MST1	0.00125891	0.606846	FALSE
AMIGO3	-0.000347749	0.886967	FALSE
GMPPB	0.000153045	0.950119	FALSE
IP6K1	0.000464054	0.849557	FALSE
CDHR4	8.27073e-05	0.973031	FALSE
INKA1	8.27073e-05	0.973031	FALSE
MIR5193	-0.00318201	0.193376	FALSE
UBA7	8.27073e-05	0.973031	FALSE
TRAIP	-0.000938794	0.701175	FALSE
CAMKV	0.000676149	0.782258	FALSE
MST1R	8.27073e-05	0.973031	FALSE
MON1A	8.27073e-05	0.973031	FALSE
RBM6	8.27073e-05	0.973031	FALSE
RBM5	8.27073e-05	0.973031	FALSE
RBM5-AS1	0.000605812	0.804423	FALSE
SEMA3F	8.27073e-05	0.973031	FALSE
SEMA3F-AS1	8.27073e-05	0.973031	FALSE
GNAT1	-0.00521981	0.0328744	FALSE
SLC38A3	-0.00112039	0.646978	FALSE
GNAI2	8.27073e-05	0.973031	FALSE
MIR5787	8.27073e-05	0.973031	FALSE
SEMA3B-AS1	8.27073e-05	0.973031	FALSE
SEMA3B	8.27073e-05	0.973031	FALSE
MIR6872	8.27073e-05	0.973031	FALSE
LSMEM2	8.27073e-05	0.973031	FALSE
IFRD2	-0.00373265	0.127076	FALSE
NAA80	8.27073e-05	0.973031	FALSE
HYAL3	-0.00387778	0.112954	FALSE
HYAL1	8.27073e-05	0.973031	FALSE
HYAL2	8.27073e-05	0.973031	FALSE
TUSC2	8.27073e-05	0.973031	FALSE
RASSF1-AS1	8.27073e-05	0.973031	FALSE
RASSF1	8.27073e-05	0.973031	FALSE
ZMYND10	8.27073e-05	0.973031	FALSE
CYB561D2	8.27073e-05	0.973031	FALSE
NPRL2	8.27073e-05	0.973031	FALSE
TMEM115	-0.000191029	0.937761	FALSE
CACNA2D2	0.000882324	0.718359	FALSE
HEMK1	-0.006003	0.0141377	FALSE
C3orf18	-5.37581e-05	0.982469	FALSE
MAPKAPK3	0.000939159	0.701064	FALSE
CISH	8.27073e-05	0.973031	FALSE
MIR4787	8.27073e-05	0.973031	FALSE
DOCK3	0.00094181	0.700261	FALSE
MANF	-0.00452848	0.0641653	FALSE
RBM15B	8.27073e-05	0.973031	FALSE
DCAF1	8.27073e-05	0.973031	FALSE
RAD54L2	8.27073e-05	0.973031	FALSE
TEX264	8.27073e-05	0.973031	FALSE
GRM2	-0.00164121	0.502316	FALSE
IQCF6	8.27073e-05	0.973031	FALSE
IQCF3	8.27073e-05	0.973031	FALSE
IQCF1	8.27073e-05	0.973031	FALSE
RRP9	-0.000428973	0.860809	FALSE
PARP3	8.27073e-05	0.973031	FALSE
GPR62	8.27073e-05	0.973031	FALSE
ABHD14A	-0.00135153	0.580646	FALSE
PCBP4	8.27073e-05	0.973031	FALSE
ABHD14A-ACY1	8.27073e-05	0.973031	FALSE
ACY1	8.27073e-05	0.973031	FALSE
ABHD14B	8.27073e-05	0.973031	FALSE
RPL29	0.00107543	0.660237	FALSE
DUSP7	-0.000138478	0.954861	FALSE
POC1A	-0.00113164	0.64368	FALSE
ALAS1	-0.00108513	0.657368	FALSE
TLR9	-0.00535444	0.0286228	FALSE
LOC101929054	-0.0303163	2.89225e-35	TRUE
TWF2	8.27073e-05	0.973031	FALSE
PPM1M	-0.0338907	1.22147e-43	TRUE
MIRLET7G	-0.000116662	0.961967	FALSE
GLYCTK	8.27073e-05	0.973031	FALSE
WDR82	8.27073e-05	0.973031	FALSE
GLYCTK-AS1	8.27073e-05	0.973031	FALSE
MIR135A1	8.27073e-05	0.973031	FALSE
DNAH1	-0.000230662	0.924884	FALSE
BAP1	0.000182836	0.940426	FALSE
PHF7	8.27073e-05	0.973031	FALSE
SEMA3G	0.00055373	0.820938	FALSE
TNNC1	8.27073e-05	0.973031	FALSE
NISCH	0.00246318	0.314015	FALSE
STAB1	-0.000921844	0.706317	FALSE
SMIM4	-0.00364149	0.136627	FALSE
NT5DC2	8.27073e-05	0.973031	FALSE
GNL3	8.27073e-05	0.973031	FALSE
PBRM1	-0.00130283	0.594354	FALSE
SNORD69	8.27073e-05	0.973031	FALSE
SPCS1	-0.000206309	0.932794	FALSE
GLT8D1	8.27073e-05	0.973031	FALSE
NEK4	8.27073e-05	0.973031	FALSE
ITIH1	8.27073e-05	0.973031	FALSE
ITIH3	8.27073e-05	0.973031	FALSE
ITIH4-AS1	-5.37581e-05	0.982469	FALSE
ITIH4	0.000882324	0.718359	FALSE
MUSTN1	8.27073e-05	0.973031	FALSE
MIR8064	-0.00262393	0.283477	FALSE
TMEM110-MUSTN1	8.27073e-05	0.973031	FALSE
STIMATE	-0.000663655	0.786183	FALSE
SFMBT1	-0.000775113	0.751373	FALSE
RFT1	8.27073e-05	0.973031	FALSE
PRKCD	-0.000418031	0.864325	FALSE
TKT	-0.00113164	0.64368	FALSE
DCP1A	8.27073e-05	0.973031	FALSE
CACNA1D	8.27073e-05	0.973031	FALSE
CHDH	0.000605812	0.804423	FALSE
IL17RB	8.27073e-05	0.973031	FALSE
ACTR8	8.27073e-05	0.973031	FALSE
SELENOK	-0.000253093	0.917604	FALSE
CACNA2D3	8.27073e-05	0.973031	FALSE
ESRG	0.000153045	0.950119	FALSE
CACNA2D3-AS1	-0.00167254	0.494194	FALSE
LRTM1	0.000232362	0.924332	FALSE
WNT5A	0.000223502	0.927209	FALSE
ERC2-IT1	-0.00129188	0.597457	FALSE
MIR3938	0.00357416	0.14403	FALSE
ERC2	0.00282766	0.247756	FALSE
CCDC66	-0.000873699	0.720997	FALSE
FAM208A	-0.000896418	0.714056	FALSE
ARHGEF3-AS1	0.0046284	0.0585078	FALSE
SPATA12	8.27073e-05	0.973031	FALSE
ARHGEF3	-5.37581e-05	0.982469	FALSE
IL17RD	8.27073e-05	0.973031	FALSE
HESX1	8.27073e-05	0.973031	FALSE
APPL1	8.27073e-05	0.973031	FALSE
ASB14	0.00514596	0.0354283	FALSE
DNAH12	0.000605812	0.804423	FALSE
PDE12	0.00409815	0.0939088	FALSE
ARF4	-0.000635611	0.795012	FALSE
ARF4-AS1	8.27073e-05	0.973031	FALSE
DENND6A	8.27073e-05	0.973031	FALSE
SLMAP	8.27073e-05	0.973031	FALSE
FLNB	0.00299332	0.221131	FALSE
DNASE1L3	0.000232362	0.924332	FALSE
ABHD6	0.00116506	0.633916	FALSE
RPP14	0.00149565	0.540967	FALSE
PXK	8.27073e-05	0.973031	FALSE
PDHB	8.27073e-05	0.973031	FALSE
KCTD6	0.000605812	0.804423	FALSE
ACOX2	8.27073e-05	0.973031	FALSE
FAM3D-AS1	8.27073e-05	0.973031	FALSE
FAM107A	0.000153045	0.950119	FALSE
FAM3D	0.00220357	0.367738	FALSE
C3orf67-AS1	8.27073e-05	0.973031	FALSE
C3orf67	-0.00190425	0.436352	FALSE
MIR548BB	-0.0113662	3.38488e-06	TRUE
FHIT	-0.000389196	0.873602	FALSE
PTPRG	0.000687808	0.7786	FALSE
C3orf14	0.000805595	0.741937	FALSE
PTPRG-AS1	-0.000640024	0.793621	FALSE
FEZF2	0.00210105	0.390444	FALSE
CADPS	0.000399463	0.870296	FALSE
LINC00698	-0.00252081	0.302827	FALSE
SYNPR	0.000231389	0.924648	FALSE
SYNPR-AS1	0.000153045	0.950119	FALSE
SNTN	8.27073e-05	0.973031	FALSE
C3orf49	8.27073e-05	0.973031	FALSE
THOC7-AS1	8.27073e-05	0.973031	FALSE
THOC7	0.00591028	0.0156987	FALSE
ATXN7	0.00223023	0.361973	FALSE
PSMD6-AS2	0.00297198	0.224441	FALSE
PSMD6	0.000882324	0.718359	FALSE
PRICKLE2-AS2	8.27073e-05	0.973031	FALSE
PRICKLE2-AS3	0.000605812	0.804423	FALSE
PRICKLE2	2.54923e-05	0.991686	FALSE
ADAMTS9-AS1	0.00124457	0.610948	FALSE
ADAMTS9-AS2	8.27073e-05	0.973031	FALSE
ADAMTS9	-0.00015774	0.94859	FALSE
MAGI1-AS1	-0.000400153	0.870074	FALSE
MAGI1	-0.000183044	0.940358	FALSE
SLC25A26	-0.00262393	0.283477	FALSE
LRIG1	0.00273606	0.263407	FALSE
KBTBD8	-0.000247122	0.919541	FALSE
SUCLG2	0.00137412	0.574336	FALSE
SUCLG2-AS1	0.00202304	0.40828	FALSE
FAM19A1	0.0115175	2.50376e-06	TRUE
FAM19A4	-0.000459682	0.850958	FALSE
EOGT	-0.000672732	0.783331	FALSE
MIR3136	8.27073e-05	0.973031	FALSE
TMF1	-0.00312538	0.201422	FALSE
UBA3	0.000882324	0.718359	FALSE
ARL6IP5	8.27073e-05	0.973031	FALSE
LMOD3	0.0014906	0.542333	FALSE
FRMD4B	0.000232362	0.924332	FALSE
MITF	-0.000135216	0.955923	FALSE
SAMMSON	0.00116772	0.633142	FALSE
FOXP1-AS1	0.0124773	3.39423e-07	TRUE
MIR1284	-0.0117073	1.7066e-06	TRUE
FOXP1	0.00114925	0.638527	FALSE
GPR27	8.27073e-05	0.973031	FALSE
EIF4E3	8.27073e-05	0.973031	FALSE
PROK2	0.00257646	0.292279	FALSE
LINC00870	0.000714249	0.770324	FALSE
LINC00877	0.00414338	0.090338	FALSE
RYBP	0.00279857	0.252655	FALSE
SHQ1	-0.00155947	0.52384	FALSE
GXYLT2	-0.00193003	0.430168	FALSE
PPP4R2	0.000605812	0.804423	FALSE
EBLN2	0.000882324	0.718359	FALSE
PDZRN3-AS1	0.00170976	0.484634	FALSE
PDZRN3	0.000939159	0.701064	FALSE
CNTN3	0.00164697	0.500818	FALSE
MIR1324	0.00161002	0.510474	FALSE
MIR4273	8.27073e-05	0.973031	FALSE
ZNF717	8.27073e-05	0.973031	FALSE
ROBO2	0.000360246	0.882933	FALSE
MIR3923	-0.00116661	0.633464	FALSE
ROBO1	-0.000936365	0.701911	FALSE
LINC02027	0.000909006	0.710221	FALSE
GBE1	-0.00131781	0.590123	FALSE
LINC00971	-4.65781e-05	0.98481	FALSE
CADM2	0.0114571	2.8254e-06	TRUE
MIR5688	0.000867423	0.722918	FALSE
CADM2-AS2	0.00173983	0.476986	FALSE
VGLL3	-0.000863088	0.724246	FALSE
LINC00506	8.27073e-05	0.973031	FALSE
MIR4795	-0.000182261	0.940613	FALSE
CHMP2B	8.27073e-05	0.973031	FALSE
POU1F1	0.00483342	0.0481914	FALSE
ZNF654	0.00620836	0.0111588	FALSE
C3orf38	0.0159094	7.87309e-11	TRUE
CGGBP1	0.00119307	0.625784	FALSE
EPHA3	0.000781199	0.749486	FALSE
PROS1	0.00116506	0.633916	FALSE
ARL13B	-0.000385794	0.874698	FALSE
STX19	-0.00115494	0.636866	FALSE
NSUN3	0.0302192	4.73973e-35	TRUE
DHFR2	0.00179892	0.462147	FALSE
LINC00879	0.000158684	0.948283	FALSE
MIR8060	0.00304655	0.213027	FALSE
EPHA6	0.00163181	0.504769	FALSE
ARL6	0.00775293	0.00152947	FALSE
CRYBG3	0.00339581	0.165123	FALSE
RIOX2	0.000471687	0.847113	FALSE
GABRR3	0.0224623	4.24974e-20	TRUE
OR5AC2	8.27073e-05	0.973031	FALSE
OR5H14	0.00151675	0.535272	FALSE
OR5H15	0.000882324	0.718359	FALSE
OR5H6	8.27073e-05	0.973031	FALSE
OR5H2	-0.000545096	0.823684	FALSE
OR5K4	8.27073e-05	0.973031	FALSE
OR5K3	8.27073e-05	0.973031	FALSE
OR5K1	8.27073e-05	0.973031	FALSE
OR5K2	8.27073e-05	0.973031	FALSE
GPR15	-0.000233629	0.92392	FALSE
CLDND1	0.00347932	0.154973	FALSE
CPOX	-0.00998652	4.46459e-05	TRUE
ST3GAL6	8.27073e-05	0.973031	FALSE
ST3GAL6-AS1	0.000724961	0.766978	FALSE
DCBLD2	0.017328	1.41186e-12	TRUE
COL8A1	-0.000155854	0.949205	FALSE
CMSS1	0.00236424	0.333849	FALSE
MIR3921	8.27073e-05	0.973031	FALSE
FILIP1L	-0.000959954	0.694774	FALSE
TMEM30CP	0.000275709	0.910271	FALSE
TBC1D23	0.000526571	0.829582	FALSE
NIT2	-0.000686477	0.779018	FALSE
LNP1	8.27073e-05	0.973031	FALSE
TOMM70	0.00621207	0.0111106	FALSE
TMEM45A	8.27073e-05	0.973031	FALSE
ADGRG7	8.27073e-05	0.973031	FALSE
TFG	0.000870173	0.722076	FALSE
ABI3BP	0.000595784	0.807596	FALSE
IMPG2	0.000186132	0.939354	FALSE
SENP7	0.00412173	0.0920334	FALSE
TRMT10C	-0.00113164	0.64368	FALSE
PCNP	0.000882324	0.718359	FALSE
ZBTB11-AS1	0.00136004	0.578266	FALSE
RPL24	8.27073e-05	0.973031	FALSE
CEP97	0.00182257	0.456283	FALSE
NXPE3	0.0350118	1.86296e-46	TRUE
NFKBIZ	0.00168816	0.490167	FALSE
LINC02085	0.000724961	0.766978	FALSE
ZPLD1	0.000973703	0.690627	FALSE
MIR548AB	0.00161705	0.50863	FALSE
ALCAM	0.0142288	6.02496e-09	TRUE
CBLB	-0.00388891	0.111924	FALSE
LINC00882	0.0104821	1.83075e-05	TRUE
DUBR	0.000724961	0.766978	FALSE
CCDC54	-0.000108942	0.964482	FALSE
LOC101929579	8.27073e-05	0.973031	FALSE
LINC01990	0.00321178	0.189241	FALSE
BBX	0.00180329	0.461061	FALSE
LINC00635	0.000719163	0.768788	FALSE
LINC00636	0.00372161	0.128205	FALSE
CD47	0.0050379	0.0394698	FALSE
LINC01215	0.000422735	0.862813	FALSE
IFT57	-0.00335169	0.170682	FALSE
HHLA2	0.00194169	0.427387	FALSE
MYH15	0.00175792	0.472414	FALSE
CIP2A	8.27073e-05	0.973031	FALSE
DZIP3	-0.000668233	0.784744	FALSE
RETNLB	0.00151675	0.535272	FALSE
TRAT1	0.00711368	0.00364051	FALSE
GUCA1C	0.00755927	0.00200242	FALSE
MORC1	8.27073e-05	0.973031	FALSE
C3orf85	8.27073e-05	0.973031	FALSE
LINC00488	0.000576254	0.813785	FALSE
DPPA2	8.27073e-05	0.973031	FALSE
DPPA4	-0.000336049	0.890746	FALSE
LINC01205	-0.0015641	0.522608	FALSE
MIR4445	0.0162863	2.79305e-11	TRUE
NECTIN3	0.00127724	0.601618	FALSE
NECTIN3-AS1	0.0248134	3.57694e-24	TRUE
CD96	0.0181581	1.15198e-13	TRUE
ZBED2	0.0107041	1.2124e-05	TRUE
PLCXD2	0.0388451	8.99118e-57	TRUE
PLCXD2-AS1	8.27073e-05	0.973031	FALSE
PHLDB2	0.000514009	0.833588	FALSE
ABHD10	0.0210908	6.64036e-18	TRUE
TAGLN3	9.52756e-06	0.996893	FALSE
TMPRSS7	0.00877994	0.000332167	TRUE
C3orf52	0.0167681	7.17996e-12	TRUE
MIR567	-0.000141123	0.954	FALSE
GCSAM	0.0103626	2.27784e-05	TRUE
SLC9C1	0.00237469	0.331717	FALSE
CD200	0.000124566	0.959392	FALSE
BTLA	0.00436048	0.0746908	FALSE
SLC35A5	8.27073e-05	0.973031	FALSE
ATG3	8.27073e-05	0.973031	FALSE
CCDC80	8.27073e-05	0.973031	FALSE
LINC02042	0.00151416	0.535972	FALSE
CD200R1L	8.27073e-05	0.973031	FALSE
CD200R1	0.00326239	0.182364	FALSE
GTPBP8	0.00530647	0.03008	FALSE
NEPRO	0.0118451	1.2872e-06	TRUE
LINC02044	0.00105914	0.665067	FALSE
BOC	0.000724961	0.766978	FALSE
CFAP44-AS1	0.000605812	0.804423	FALSE
MIR8076	8.27073e-05	0.973031	FALSE
CFAP44	-0.000718941	0.768858	FALSE
SPICE1	-0.00124306	0.61138	FALSE
SIDT1	0.0023553	0.33568	FALSE
MIR4446	-0.00177247	0.468757	FALSE
USF3	0.00379029	0.121311	FALSE
NAA50	-0.00176037	0.471798	FALSE
ATP6V1A	0.0178738	2.75258e-13	TRUE
GRAMD1C	0.0216705	8.15585e-19	TRUE
ZDHHC23	0.0031997	0.190912	FALSE
QTRT2	0.000153045	0.950119	FALSE
CCDC191	0.0294265	2.527e-33	TRUE
DRD3	0.00026859	0.912578	FALSE
ZNF80	0.00322169	0.187881	FALSE
TIGIT	0.00164343	0.501737	FALSE
MIR568	0.00628116	0.0102451	FALSE
ZBTB20-AS1	8.27073e-05	0.973031	FALSE
ZBTB20-AS5	8.27073e-05	0.973031	FALSE
MIR4796	-0.00122883	0.615464	FALSE
ZBTB20-AS3	0.000736431	0.7634	FALSE
ZBTB20-AS4	0.00345731	0.157601	FALSE
ZBTB20	0.00119622	0.624871	FALSE
GAP43	0.0118219	1.3502e-06	TRUE
LSAMP-AS1	0.000351347	0.885805	FALSE
TUSC7	-0.00160014	0.513072	FALSE
MIR4447	8.27073e-05	0.973031	FALSE
LINC00901	8.27073e-05	0.973031	FALSE
LSAMP	0.0014469	0.554235	FALSE
IGSF11-AS1	0.00605328	0.0133499	FALSE
IGSF11	-0.00121578	0.619223	FALSE
C3orf30	8.27073e-05	0.973031	FALSE
UPK1B	-0.00213868	0.382014	FALSE
B4GALT4-AS1	-0.000873699	0.720997	FALSE
B4GALT4	-0.0002912	0.905252	FALSE
ARHGAP31	0.00864539	0.000409582	TRUE
ARHGAP31-AS1	0.000952662	0.696978	FALSE
TMEM39A	8.27073e-05	0.973031	FALSE
POGLUT1	8.27073e-05	0.973031	FALSE
TIMMDC1	8.27073e-05	0.973031	FALSE
CD80	8.27073e-05	0.973031	FALSE
ADPRH	8.27073e-05	0.973031	FALSE
PLA1A	-0.00049931	0.83828	FALSE
POPDC2	8.27073e-05	0.973031	FALSE
COX17	0.000191145	0.937724	FALSE
MAATS1	-0.000400153	0.870074	FALSE
NR1I2	0.000571256	0.815371	FALSE
GSK3B	0.000719623	0.768645	FALSE
GPR156	-0.000873699	0.720997	FALSE
LRRC58	0.00607644	0.0130002	FALSE
FSTL1	0.00170976	0.484634	FALSE
NDUFB4	0.00222598	0.362888	FALSE
HGD	8.27073e-05	0.973031	FALSE
GTF2E1	-0.00366847	0.133744	FALSE
RABL3	0.00873735	0.000355052	TRUE
STXBP5L	8.27073e-05	0.973031	FALSE
MIR5682	0.000882324	0.718359	FALSE
POLQ	0.00546078	0.0256076	FALSE
ARGFX	8.27073e-05	0.973031	FALSE
FBXO40	8.27073e-05	0.973031	FALSE
HCLS1	0.0126038	2.57964e-07	TRUE
GOLGB1	8.27073e-05	0.973031	FALSE
IQCB1	8.27073e-05	0.973031	FALSE
EAF2	8.27073e-05	0.973031	FALSE
SLC15A2	8.27073e-05	0.973031	FALSE
ILDR1	0.00118117	0.629234	FALSE
CD86	8.27073e-05	0.973031	FALSE
CASR	8.27073e-05	0.973031	FALSE
CSTA	0.00390454	0.11049	FALSE
CCDC58	0.00118444	0.628285	FALSE
FAM162A	8.27073e-05	0.973031	FALSE
WDR5B	8.27073e-05	0.973031	FALSE
LOC102723582	-0.000400153	0.870074	FALSE
KPNA1	-0.0362807	9.39481e-50	TRUE
DTX3L	8.27073e-05	0.973031	FALSE
PARP9	0.000425882	0.861802	FALSE
PARP15	8.27073e-05	0.973031	FALSE
PARP14	0.00331945	0.174834	FALSE
DIRC2	8.27073e-05	0.973031	FALSE
LINC02035	-8.53617e-05	0.972166	FALSE
SEMA5B	0.0063196	0.00979014	FALSE
PDIA5	-0.000970298	0.691653	FALSE
SEC22A	8.27073e-05	0.973031	FALSE
MIR7110	0.000288322	0.906185	FALSE
ADCY5	-0.000644136	0.792325	FALSE
HACD2	8.27073e-05	0.973031	FALSE
MYLK-AS1	8.27073e-05	0.973031	FALSE
MYLK-AS2	0.000605812	0.804423	FALSE
MYLK	8.27073e-05	0.973031	FALSE
CCDC14	0.000153045	0.950119	FALSE
ROPN1	0.00184495	0.450771	FALSE
KALRN	0.000990762	0.685494	FALSE
MIR5002	0.00231637	0.343728	FALSE
MIR6083	0.000938596	0.701235	FALSE
UMPS	0.00286023	0.242351	FALSE
MIR544B	-1.4587e-05	0.995243	FALSE
ITGB5	8.27073e-05	0.973031	FALSE
MUC13	0.000585103	0.810979	FALSE
HEG1	0.00598062	0.0145015	FALSE
MIR5092	0.00380103	0.12026	FALSE
SLC12A8	8.27073e-05	0.973031	FALSE
ZNF148	0.00219719	0.369129	FALSE
SNX4	8.27073e-05	0.973031	FALSE
OSBPL11	8.27073e-05	0.973031	FALSE
MIR548I1	0.0055118	0.0242614	FALSE
LINC02614	8.27073e-05	0.973031	FALSE
ALG1L	8.27073e-05	0.973031	FALSE
ROPN1B	-0.00122883	0.615464	FALSE
SLC41A3	0.000844869	0.729837	FALSE
ALDH1L1-AS1	0.00262324	0.283605	FALSE
ALDH1L1-AS2	-0.000689949	0.777929	FALSE
ALDH1L1	0.000170854	0.944323	FALSE
KLF15	0.000576254	0.813785	FALSE
CCDC37-DT	8.27073e-05	0.973031	FALSE
CFAP100	8.27073e-05	0.973031	FALSE
ZXDC	-0.000291716	0.905085	FALSE
UROC1	0.00118117	0.629234	FALSE
CHST13	8.27073e-05	0.973031	FALSE
C3orf22	0.000170854	0.944323	FALSE
TXNRD3NB	8.27073e-05	0.973031	FALSE
TXNRD3	0.000540847	0.825036	FALSE
CHCHD6	-0.00707915	0.00380824	FALSE
PLXNA1	-0.00118643	0.627708	FALSE
C3orf56	0.00270938	0.268092	FALSE
LINC02016	-0.00021312	0.930581	FALSE
LINC01471	0.00423927	0.083129	FALSE
MIR6825	0.000526571	0.829582	FALSE
MIR7976	0.000939159	0.701064	FALSE
MCM2	8.27073e-05	0.973031	FALSE
TPRA1	8.27073e-05	0.973031	FALSE
PODXL2	-0.000477912	0.84512	FALSE
ABTB1	0.00101596	0.677939	FALSE
MGLL	-0.00126777	0.604315	FALSE
KBTBD12	8.27073e-05	0.973031	FALSE
SEC61A1	0.000416889	0.864692	FALSE
RUVBL1-AS1	0.00203181	0.406251	FALSE
EEFSEC	0.00199544	0.414705	FALSE
RUVBL1	-0.000504419	0.836648	FALSE
DNAJB8-AS1	-0.00210734	0.389027	FALSE
DNAJB8	8.27073e-05	0.973031	FALSE
GATA2-AS1	0.000232362	0.924332	FALSE
GATA2	-0.00122883	0.615464	FALSE
LINC01565	0.000724961	0.766978	FALSE
RPN1	0.000191145	0.937724	FALSE
RAB7A	-7.03527e-05	0.977058	FALSE
LOC653712	0.000596909	0.80724	FALSE
ACAD9	0.000514009	0.833588	FALSE
EFCC1	-0.0004513	0.853645	FALSE
KIAA1257	8.27073e-05	0.973031	FALSE
GP9	-0.00331534	0.175368	FALSE
RAB43	-0.0147614	1.60191e-09	TRUE
ISY1-RAB43	8.27073e-05	0.973031	FALSE
ISY1	-0.0004513	0.853645	FALSE
CNBP	8.27073e-05	0.973031	FALSE
COPG1	8.27073e-05	0.973031	FALSE
MIR6826	8.27073e-05	0.973031	FALSE
HMCES	8.27073e-05	0.973031	FALSE
H1FX-AS1	-0.000428514	0.860957	FALSE
H1FX	0.000736431	0.7634	FALSE
SNORA7B	8.27073e-05	0.973031	FALSE
EFCAB12	8.27073e-05	0.973031	FALSE
IFT122	8.27073e-05	0.973031	FALSE
MBD4	-0.0181537	1.16799e-13	TRUE
RHO	8.27073e-05	0.973031	FALSE
H1FOO	-0.000672732	0.783331	FALSE
PLXND1	0.00116854	0.632902	FALSE
TMCC1	8.27073e-05	0.973031	FALSE
TMCC1-AS1	8.27073e-05	0.973031	FALSE
TRH	8.27073e-05	0.973031	FALSE
ALG1L2	-0.00297772	0.223546	FALSE
COL6A5	-0.00122883	0.615464	FALSE
COL6A6	0.000605812	0.804423	FALSE
PIK3R4	0.000843898	0.730135	FALSE
ATP2C1	-0.00410276	0.0935395	FALSE
NEK11	8.27073e-05	0.973031	FALSE
ASTE1	8.27073e-05	0.973031	FALSE
LOC339874	0.000605812	0.804423	FALSE
NUDT16	8.27073e-05	0.973031	FALSE
SNORA58	8.27073e-05	0.973031	FALSE
MRPL3	0.00182342	0.456073	FALSE
MIR5704	0.000257813	0.916073	FALSE
CPNE4	0.000759205	0.756312	FALSE
ACPP	8.27073e-05	0.973031	FALSE
DNAJC13	8.27073e-05	0.973031	FALSE
ACKR4	8.27073e-05	0.973031	FALSE
UBA5	8.27073e-05	0.973031	FALSE
ACAD11	-0.00030098	0.902086	FALSE
NPHP3-AS1	8.27073e-05	0.973031	FALSE
NPHP3	8.27073e-05	0.973031	FALSE
NPHP3-ACAD11	8.27073e-05	0.973031	FALSE
TMEM108	-0.000516236	0.832877	FALSE
TMEM108-AS1	0.000512429	0.834092	FALSE
BFSP2	0.00322169	0.187881	FALSE
BFSP2-AS1	0.000133438	0.956502	FALSE
CDV3	0.00151675	0.535272	FALSE
TOPBP1	0.00358968	0.142297	FALSE
TF	8.27073e-05	0.973031	FALSE
SRPRB	0.000542993	0.824353	FALSE
RAB6B	-0.00100528	0.681137	FALSE
C3orf36	-3.80115e-06	0.99876	FALSE
SLCO2A1	-0.00154305	0.528219	FALSE
RYK	0.00175152	0.474029	FALSE
MIR6827	0.00178461	0.465718	FALSE
AMOTL2	0.00118117	0.629234	FALSE
MIR4788	8.27073e-05	0.973031	FALSE
CEP63	8.27073e-05	0.973031	FALSE
ANAPC13	-0.000873699	0.720997	FALSE
EPHB1	-8.29339e-05	0.972957	FALSE
KY	-0.00194941	0.425552	FALSE
PPP2R3A	-0.0024328	0.320022	FALSE
MSL2	-0.000821119	0.737146	FALSE
PCCB	8.27073e-05	0.973031	FALSE
STAG1	0.00779294	0.0014456	FALSE
SLC35G2	8.27073e-05	0.973031	FALSE
NCK1-DT	8.27073e-05	0.973031	FALSE
NCK1	-0.00175813	0.472362	FALSE
IL20RB	8.56467e-05	0.972073	FALSE
SOX14	0.000682398	0.780297	FALSE
LINC01210	-0.00033134	0.892267	FALSE
CLDN18	8.27073e-05	0.973031	FALSE
DZIP1L	-0.000494313	0.839876	FALSE
A4GNT	8.27073e-05	0.973031	FALSE
DBR1	8.27073e-05	0.973031	FALSE
ARMC8	0.0109596	7.47197e-06	TRUE
NME9	-0.00231898	0.343184	FALSE
MRAS	8.27073e-05	0.973031	FALSE
ESYT3	-0.000520325	0.831573	FALSE
CEP70	8.27073e-05	0.973031	FALSE
FAIM	8.27073e-05	0.973031	FALSE
PIK3CB	0.00210449	0.389669	FALSE
LINC01391	0.000939159	0.701064	FALSE
FOXL2	0.00286023	0.242351	FALSE
FOXL2NB	0.00118491	0.628149	FALSE
MRPS22	8.27073e-05	0.973031	FALSE
BPESC1	0.000354636	0.884743	FALSE
COPB2	0.0111134	5.55527e-06	TRUE
LOC100507291	8.27073e-05	0.973031	FALSE
RBP2	8.27073e-05	0.973031	FALSE
RBP1	8.27073e-05	0.973031	FALSE
NMNAT3	-9.40053e-06	0.996934	FALSE
CLSTN2	0.00335977	0.169654	FALSE
CLSTN2-AS1	0.00334661	0.171332	FALSE
TRIM42	-0.000956942	0.695684	FALSE
SLC25A36	-0.0014836	0.544233	FALSE
SPSB4	-0.00366995	0.133588	FALSE
PXYLP1	-0.00230611	0.34587	FALSE
ZBTB38	0.00113555	0.642533	FALSE
RASA2	-0.0279154	3.70505e-30	TRUE
RNF7	0.000598357	0.806781	FALSE
GRK7	0.00116506	0.633916	FALSE
ATP1B3	-0.00251586	0.303778	FALSE
TFDP2	8.27073e-05	0.973031	FALSE
GK5	0.00113216	0.643526	FALSE
XRN1	0.00351062	0.151294	FALSE
ATR	8.27073e-05	0.973031	FALSE
PLS1	0.000281408	0.908424	FALSE
TRPC1	0.0210742	7.04584e-18	TRUE
PCOLCE2	0.000153045	0.950119	FALSE
LOC100507389	8.27073e-05	0.973031	FALSE
PAQR9-AS1	8.27073e-05	0.973031	FALSE
PAQR9	0.000779007	0.750165	FALSE
U2SURP	8.27073e-05	0.973031	FALSE
LOC100289361	8.27073e-05	0.973031	FALSE
CHST2	-0.00268169	0.273014	FALSE
SLC9A9-AS1	-0.000799487	0.743825	FALSE
SLC9A9	0.00379627	0.120725	FALSE
DIPK2A	0.00324402	0.184838	FALSE
PLOD2	0.000445657	0.855454	FALSE
PLSCR4	0.000605812	0.804423	FALSE
PLSCR2	0.000346618	0.887332	FALSE
PLSCR1	0.000939159	0.701064	FALSE
PLSCR5	0.00124806	0.609946	FALSE
LOC440982	-0.000760664	0.755859	FALSE
ZIC1	-0.00213868	0.382014	FALSE
ZIC4	0.000142952	0.953404	FALSE
LINC02032	-0.00124662	0.610359	FALSE
AGTR1	0.000321546	0.895433	FALSE
CPB1	8.27073e-05	0.973031	FALSE
CPA3	0.00486896	0.0465685	FALSE
GYG1	0.000723034	0.76758	FALSE
HLTF-AS1	0.00322929	0.186842	FALSE
HLTF	0.000646592	0.791552	FALSE
HPS3	0.00260155	0.287604	FALSE
CP	0.00148431	0.544039	FALSE
TM4SF18	8.27073e-05	0.973031	FALSE
TM4SF1-AS1	8.27073e-05	0.973031	FALSE
TM4SF1	8.27073e-05	0.973031	FALSE
TM4SF4	0.00152458	0.533169	FALSE
WWTR1-AS1	8.27073e-05	0.973031	FALSE
WWTR1	0.00118117	0.629234	FALSE
COMMD2	0.00116506	0.633916	FALSE
RNF13	0.0338225	1.80008e-43	TRUE
ANKUB1	0.0103049	2.52947e-05	TRUE
PFN2	8.27073e-05	0.973031	FALSE
LINC01213	0.00322929	0.186842	FALSE
LINC01214	0.000320794	0.895676	FALSE
TSC22D2	0.00301624	0.217614	FALSE
EIF2A	8.27073e-05	0.973031	FALSE
SELENOT	8.27073e-05	0.973031	FALSE
SERP1	8.27073e-05	0.973031	FALSE
ERICH6-AS1	8.27073e-05	0.973031	FALSE
ERICH6	0.00423193	0.0836634	FALSE
SIAH2	-0.00058129	0.812188	FALSE
CLRN1-AS1	8.27073e-05	0.973031	FALSE
CLRN1	0.000904322	0.711648	FALSE
MED12L	8.27073e-05	0.973031	FALSE
GPR171	0.0115517	2.33766e-06	TRUE
P2RY14	8.27073e-05	0.973031	FALSE
GPR87	8.27073e-05	0.973031	FALSE
P2RY13	8.27073e-05	0.973031	FALSE
P2RY12	-0.00196516	0.421822	FALSE
IGSF10	0.00118117	0.629234	FALSE
MIR5186	8.27073e-05	0.973031	FALSE
AADACL2	8.27073e-05	0.973031	FALSE
AADAC	-0.000545096	0.823684	FALSE
SUCNR1	8.27073e-05	0.973031	FALSE
AADACL2-AS1	0.000275709	0.910271	FALSE
MBNL1	-0.00523881	0.0322433	FALSE
MBNL1-AS1	0.00985092	5.65906e-05	TRUE
TMEM14EP	4.87712e-05	0.984095	FALSE
P2RY1	-0.0016022	0.51253	FALSE
RAP2B	-0.000108118	0.96475	FALSE
C3orf79	0.0039002	0.110887	FALSE
ARHGEF26	0.00357799	0.1436	FALSE
ARHGEF26-AS1	8.27073e-05	0.973031	FALSE
DHX36	0.00222028	0.364118	FALSE
GPR149	0.00159854	0.513494	FALSE
MME	0.00114717	0.639134	FALSE
LINC01487	0.000288322	0.906185	FALSE
DWORF	-0.000160863	0.947574	FALSE
PLCH1	0.00148173	0.544739	FALSE
C3orf33	0.00164343	0.501737	FALSE
SLC33A1	0.0128535	1.48893e-07	TRUE
GMPS	-4.87258e-05	0.98411	FALSE
KCNAB1	0.000191145	0.937724	FALSE
KCNAB1-AS2	0.000605812	0.804423	FALSE
KCNAB1-AS1	0.00208664	0.393704	FALSE
SSR3	0.000695249	0.776269	FALSE
TIPARP	0.00845039	0.000552084	FALSE
LINC00886	0.000448273	0.854615	FALSE
LEKR1	-0.000459533	0.851006	FALSE
LINC00881	8.27073e-05	0.973031	FALSE
LINC00880	-0.0216692	8.19349e-19	TRUE
CCNL1	8.27073e-05	0.973031	FALSE
PTX3	8.27073e-05	0.973031	FALSE
VEPH1	8.27073e-05	0.973031	FALSE
PQLC2L	0.00195758	0.423613	FALSE
RSRC1	0.000605812	0.804423	FALSE
SHOX2	8.27073e-05	0.973031	FALSE
LOC100996447	0.000605812	0.804423	FALSE
MLF1	0.000882324	0.718359	FALSE
GFM1	0.0164609	1.71501e-11	TRUE
LXN	0.0139399	1.21245e-08	TRUE
MFSD1	0.00489051	0.045607	FALSE
RARRES1	8.27073e-05	0.973031	FALSE
IQCJ-SCHIP1	8.27073e-05	0.973031	FALSE
IQCJ	0.000576254	0.813785	FALSE
SCHIP1	0.000882324	0.718359	FALSE
MIR3919	-0.00267331	0.274515	FALSE
IQCJ-SCHIP1-AS1	-0.000883425	0.718023	FALSE
IL12A	0.0021052	0.38951	FALSE
LINC01100	8.27073e-05	0.973031	FALSE
IL12A-AS1	0.000568171	0.81635	FALSE
C3orf80	8.27073e-05	0.973031	FALSE
SMC4	8.27073e-05	0.973031	FALSE
MIR15B	8.27073e-05	0.973031	FALSE
MIR16-2	8.27073e-05	0.973031	FALSE
IFT80	0.00391734	0.109327	FALSE
TRIM59	-0.000990138	0.685682	FALSE
SCARNA7	8.27073e-05	0.973031	FALSE
KPNA4	0.00558588	0.022416	FALSE
ARL14	8.27073e-05	0.973031	FALSE
PPM1L	0.000605812	0.804423	FALSE
NMD3	-0.00121874	0.618369	FALSE
B3GALNT1	-0.00052719	0.829385	FALSE
SPTSSB	0.0112274	4.44835e-06	TRUE
LINC02067	-0.000325421	0.89418	FALSE
OTOL1	-0.000662938	0.786408	FALSE
LINC01192	-0.000202175	0.934138	FALSE
MIR1263	0.00122959	0.615246	FALSE
LINC01324	0.00289264	0.237056	FALSE
SI	8.27073e-05	0.973031	FALSE
SLITRK3	0.002491	0.30858	FALSE
LINC01322	0.0037961	0.120742	FALSE
BCHE	0.00154572	0.527505	FALSE
ZBBX	0.00317566	0.194267	FALSE
LINC01327	0.000882324	0.718359	FALSE
SERPINI2	8.27073e-05	0.973031	FALSE
WDR49	0.00308463	0.207362	FALSE
PDCD10	0.00250612	0.305654	FALSE
SERPINI1	0.0283724	4.25271e-31	TRUE
LRRC77P	0.00257646	0.292279	FALSE
GOLIM4	0.00277441	0.256775	FALSE
MIR551B	0.00102852	0.674187	FALSE
LINC02082	-0.00049931	0.83828	FALSE
LOC105374205	0.000724961	0.766978	FALSE
MECOM	-0.000274529	0.910653	FALSE
TERC	-0.00203807	0.404807	FALSE
ACTRT3	0.00140027	0.567075	FALSE
MYNN	0.0201222	1.95175e-16	TRUE
LRRC34	8.27073e-05	0.973031	FALSE
LRRIQ4	8.27073e-05	0.973031	FALSE
LRRC31	8.27073e-05	0.973031	FALSE
SAMD7	8.27073e-05	0.973031	FALSE
SEC62	8.27073e-05	0.973031	FALSE
LOC100128164	0.00220717	0.366958	FALSE
GPR160	0.000484877	0.842893	FALSE
PHC3	0.00620286	0.0112307	FALSE
PRKCI	-0.00775149	0.00153256	FALSE
SKIL	0.00133082	0.586457	FALSE
CLDN11	0.000882324	0.718359	FALSE
SLC7A14	8.27073e-05	0.973031	FALSE
RPL22L1	-0.000157164	0.948778	FALSE
EIF5A2	0.000305304	0.900687	FALSE
SLC2A2	8.27073e-05	0.973031	FALSE
MIR569	0.00519073	0.0338608	FALSE
TNIK	0.0034792	0.154987	FALSE
PLD1	0.000605812	0.804423	FALSE
TMEM212	8.27073e-05	0.973031	FALSE
TMEM212-AS1	8.27073e-05	0.973031	FALSE
FNDC3B	-0.00958034	9.00325e-05	TRUE
GHSR	8.27073e-05	0.973031	FALSE
TNFSF10	0.00752837	0.00208923	FALSE
NCEH1	0.00322929	0.186842	FALSE
ECT2	8.27073e-05	0.973031	FALSE
SPATA16	0.000605812	0.804423	FALSE
NLGN1	8.27073e-05	0.973031	FALSE
NLGN1-AS1	-0.000694502	0.776502	FALSE
NAALADL2	0.000738374	0.762795	FALSE
NAALADL2-AS3	0.00201023	0.411255	FALSE
NAALADL2-AS2	0.000153045	0.950119	FALSE
MIR4789	0.000959049	0.695048	FALSE
NAALADL2-AS1	0.000400129	0.870082	FALSE
LINC01208	0.000929195	0.704085	FALSE
LINC01209	0.000957873	0.695403	FALSE
TBL1XR1	0.0116764	1.81716e-06	TRUE
LINC00501	0.0252394	5.92439e-25	TRUE
LINC00578	0.00316676	0.195519	FALSE
LINC02015	0.00207353	0.396682	FALSE
KCNMB2	0.0101776	3.1805e-05	TRUE
LINC01014	0.00502673	0.0399089	FALSE
KCNMB2-AS1	8.27073e-05	0.973031	FALSE
ZMAT3	0.00757884	0.00194915	FALSE
LOC101928739	8.27073e-05	0.973031	FALSE
PIK3CA	-0.0273851	4.37651e-29	TRUE
KCNMB3	8.27073e-05	0.973031	FALSE
ZNF639	0.00651682	0.00772704	FALSE
MFN1	8.27073e-05	0.973031	FALSE
GNB4	8.27073e-05	0.973031	FALSE
ACTL6A	0.000153045	0.950119	FALSE
MRPL47	8.27073e-05	0.973031	FALSE
NDUFB5	8.27073e-05	0.973031	FALSE
USP13	0.00849564	0.000515404	FALSE
PEX5L-AS2	0.000939159	0.701064	FALSE
PEX5L	0.000676149	0.782258	FALSE
LINC02053	0.00164343	0.501737	FALSE
TTC14	-0.000590222	0.809358	FALSE
CCDC39	0.00188269	0.441564	FALSE
FXR1	0.000153045	0.950119	FALSE
LOC101928882	0.0019917	0.415581	FALSE
SOX2-OT	1.03122e-05	0.996637	FALSE
DNAJC19	0.000605812	0.804423	FALSE
LOC102724604	0.00364474	0.136277	FALSE
SOX2	8.27073e-05	0.973031	FALSE
LINC01206	0.00118117	0.629234	FALSE
LINC01994	0.00279055	0.254017	FALSE
LINC01995	0.000676149	0.782258	FALSE
ATP11B	0.00326527	0.181978	FALSE
DCUN1D1	0.000243893	0.920589	FALSE
MCCC1	0.000605812	0.804423	FALSE
LAMP3	0.00154673	0.527236	FALSE
B3GNT5	8.27073e-05	0.973031	FALSE
MCF2L2	8.27073e-05	0.973031	FALSE
KLHL6-AS1	0.00118733	0.627447	FALSE
KLHL6	1.03122e-05	0.996637	FALSE
KLHL24	8.27073e-05	0.973031	FALSE
YEATS2	8.27073e-05	0.973031	FALSE
MAP6D1	-0.00994081	4.83764e-05	TRUE
PARL	-0.0022594	0.355727	FALSE
MIR4448	0.00129943	0.595316	FALSE
ABCC5-AS1	8.27073e-05	0.973031	FALSE
ABCC5	8.27073e-05	0.973031	FALSE
HTR3D	8.27073e-05	0.973031	FALSE
HTR3C	8.27073e-05	0.973031	FALSE
HTR3E-AS1	0.000605812	0.804423	FALSE
EIF2B5	0.000243821	0.920612	FALSE
DVL3	-0.00196516	0.421822	FALSE
AP2M1	8.27073e-05	0.973031	FALSE
ABCF3	8.27073e-05	0.973031	FALSE
VWA5B2	-0.000822571	0.736699	FALSE
MIR1224	0.000939159	0.701064	FALSE
ALG3	8.27073e-05	0.973031	FALSE
ECE2	8.27073e-05	0.973031	FALSE
CAMK2N2	8.27073e-05	0.973031	FALSE
PSMD2	-0.00167254	0.494194	FALSE
EIF4G1	-0.000141123	0.954	FALSE
SNORD66	8.27073e-05	0.973031	FALSE
FAM131A	0.000605812	0.804423	FALSE
CLCN2	0.00250612	0.305654	FALSE
POLR2H	0.000464054	0.849557	FALSE
THPO	8.27073e-05	0.973031	FALSE
CHRD	8.27073e-05	0.973031	FALSE
LINC01840	8.27073e-05	0.973031	FALSE
EPHB3	0.000474196	0.84631	FALSE
MAGEF1	0.000191145	0.937724	FALSE
LINC02069	-0.00167254	0.494194	FALSE
VPS8	0.00459514	0.060343	FALSE
C3orf70	8.27073e-05	0.973031	FALSE
EHHADH-AS1	8.27073e-05	0.973031	FALSE
MIR5588	8.27073e-05	0.973031	FALSE
EHHADH	8.27073e-05	0.973031	FALSE
MAP3K13	0.000118476	0.961376	FALSE
TMEM41A	-0.000628763	0.797172	FALSE
LIPH	8.27073e-05	0.973031	FALSE
SENP2	0.0210742	7.04584e-18	TRUE
IGF2BP2-AS1	8.27073e-05	0.973031	FALSE
MIR548AQ	8.27073e-05	0.973031	FALSE
IGF2BP2	0.00322169	0.187881	FALSE
TRA2B	0.00203422	0.405695	FALSE
ETV5	-0.000590198	0.809365	FALSE
DGKG	0.000971377	0.691328	FALSE
LINC02052	8.27073e-05	0.973031	FALSE
CRYGS	8.27073e-05	0.973031	FALSE
DNAJB11	8.27073e-05	0.973031	FALSE
TBCCD1	8.27073e-05	0.973031	FALSE
AHSG	8.27073e-05	0.973031	FALSE
FETUB	8.27073e-05	0.973031	FALSE
HRG	8.27073e-05	0.973031	FALSE
KNG1	0.000288322	0.906185	FALSE
EIF4A2	0.00899458	0.000236398	TRUE
SNORD2	8.27073e-05	0.973031	FALSE
MIR1248	8.27073e-05	0.973031	FALSE
SNORA81	8.27073e-05	0.973031	FALSE
SNORA4	8.27073e-05	0.973031	FALSE
RFC4	8.27073e-05	0.973031	FALSE
LINC02043	-0.000628763	0.797172	FALSE
ADIPOQ	8.27073e-05	0.973031	FALSE
ADIPOQ-AS1	8.27073e-05	0.973031	FALSE
ST6GAL1	0.00600811	0.0140558	FALSE
RPL39L	0.000724961	0.766978	FALSE
RTP1	0.000605812	0.804423	FALSE
LOC101929106	0.00118117	0.629234	FALSE
MASP1	8.27073e-05	0.973031	FALSE
RTP4	8.27073e-05	0.973031	FALSE
SST	0.000990762	0.685494	FALSE
RTP2	8.27073e-05	0.973031	FALSE
BCL6	0.00283852	0.245946	FALSE
LPP	0.00386025	0.114591	FALSE
LPP-AS2	0.000882324	0.718359	FALSE
FLJ42393	-0.0044997	0.0658762	FALSE
LPP-AS1	-1.49695e-05	0.995118	FALSE
MIR28	8.27073e-05	0.973031	FALSE
TPRG1	8.27073e-05	0.973031	FALSE
TPRG1-AS1	9.10466e-05	0.970313	FALSE
TPRG1-AS2	-0.00213856	0.382041	FALSE
TP63	0.000992202	0.685062	FALSE
MIR944	0.000409648	0.86702	FALSE
P3H2-AS1	0.000153045	0.950119	FALSE
P3H2	0.000546524	0.823229	FALSE
CLDN1	-0.00152801	0.532247	FALSE
CLDN16	8.27073e-05	0.973031	FALSE
TMEM207	8.27073e-05	0.973031	FALSE
IL1RAP	-0.000105659	0.965551	FALSE
GMNC	0.00261521	0.28508	FALSE
OSTN	-0.00167254	0.494194	FALSE
OSTN-AS1	-0.000385794	0.874698	FALSE
CCDC50	0.00467469	0.0560309	FALSE
UTS2B	0.000191145	0.937724	FALSE
PYDC2	8.27073e-05	0.973031	FALSE
LINCR-0002	0.00148761	0.543145	FALSE
FGF12-AS1	0.000515986	0.832957	FALSE
FGF12	0.000153045	0.950119	FALSE
MB21D2	0.00231637	0.343728	FALSE
HRASLS	0.00118117	0.629234	FALSE
ATP13A5-AS1	8.27073e-05	0.973031	FALSE
ATP13A5	0.000605812	0.804423	FALSE
ATP13A4-AS1	0.000191145	0.937724	FALSE
ATP13A4	-0.00167254	0.494194	FALSE
OPA1	8.27073e-05	0.973031	FALSE
OPA1-AS1	-0.000157164	0.948778	FALSE
LINC02026	0.00395586	0.105885	FALSE
HES1	8.27073e-05	0.973031	FALSE
LINC02037	8.27073e-05	0.973031	FALSE
LINC02036	0.00203986	0.404394	FALSE
LINC00887	-0.00067981	0.781109	FALSE
CPN2	0.00361693	0.139292	FALSE
LRRC15	-0.00274446	0.261945	FALSE
ATP13A3	0.000882324	0.718359	FALSE
TMEM44-AS1	0.00215989	0.377311	FALSE
TMEM44	0.000232362	0.924332	FALSE
LSG1	8.27073e-05	0.973031	FALSE
FAM43A	0.000191145	0.937724	FALSE
LINC01968	0.000755466	0.757474	FALSE
XXYLT1-AS1	-0.00218289	0.372253	FALSE
MIR3137	8.27073e-05	0.973031	FALSE
XXYLT1-AS2	8.27073e-05	0.973031	FALSE
XXYLT1	0.000448273	0.854615	FALSE
ACAP2	-0.000870853	0.721868	FALSE
PPP1R2	-0.0053742	0.0280405	FALSE
APOD	0.000351214	0.885848	FALSE
MUC20	8.27073e-05	0.973031	FALSE
MUC4	-0.00558841	0.0223551	FALSE
LINC01983	0.000228898	0.925456	FALSE
MIR6829	8.27073e-05	0.973031	FALSE
TNK2	-0.000325421	0.89418	FALSE
TFRC	8.27073e-05	0.973031	FALSE
LINC00885	8.27073e-05	0.973031	FALSE
ZDHHC19	-0.000628763	0.797172	FALSE
SLC51A	8.27073e-05	0.973031	FALSE
PCYT1A	8.27073e-05	0.973031	FALSE
TCTEX1D2	-0.00167254	0.494194	FALSE
TM4SF19-AS1	8.27073e-05	0.973031	FALSE
TM4SF19-TCTEX1D2	8.27073e-05	0.973031	FALSE
TM4SF19	8.27073e-05	0.973031	FALSE
UBXN7	8.27073e-05	0.973031	FALSE
RNF168	8.27073e-05	0.973031	FALSE
SMCO1	8.27073e-05	0.973031	FALSE
FBXO45	8.27073e-05	0.973031	FALSE
WDR53	0.000351214	0.885848	FALSE
LINC01063	0.00238893	0.328825	FALSE
NRROS	8.27073e-05	0.973031	FALSE
PIGX	8.27073e-05	0.973031	FALSE
CEP19	8.27073e-05	0.973031	FALSE
PAK2	-0.000494313	0.839876	FALSE
SENP5	-0.000934826	0.702377	FALSE
NCBP2	0.000135455	0.955846	FALSE
NCBP2-AS2	0.000191145	0.937724	FALSE
PIGZ	8.27073e-05	0.973031	FALSE
MELTF-AS1	-0.00171169	0.48414	FALSE
MELTF	8.27073e-05	0.973031	FALSE
MIR4797	-0.000206309	0.932794	FALSE
DLG1-AS1	8.27073e-05	0.973031	FALSE
DLG1	0.000952662	0.696978	FALSE
BDH1	-0.000301312	0.901979	FALSE
MIR922	8.27073e-05	0.973031	FALSE
FYTTD1	8.27073e-05	0.973031	FALSE
RUBCN	8.27073e-05	0.973031	FALSE
LRCH3	-0.00140032	0.567061	FALSE
RPL35A	-0.000981982	0.688135	FALSE
IQCG	0.000153045	0.950119	FALSE
LMLN	8.27073e-05	0.973031	FALSE
LMLN-AS1	-0.00130283	0.594354	FALSE
ZNF595	8.27073e-05	0.973031	FALSE
ZNF718	8.27073e-05	0.973031	FALSE
ZNF732	8.27073e-05	0.973031	FALSE
ZNF141	0.000398643	0.870561	FALSE
MIR571	8.27073e-05	0.973031	FALSE
ABCA11P	8.27073e-05	0.973031	FALSE
ZNF721	8.27073e-05	0.973031	FALSE
PIGG	8.27073e-05	0.973031	FALSE
PDE6B	-0.00138441	0.571473	FALSE
MYL5	-0.00580127	0.0177263	FALSE
ATP5ME	8.27073e-05	0.973031	FALSE
SLC49A3	8.27073e-05	0.973031	FALSE
PCGF3	8.27073e-05	0.973031	FALSE
LOC100129917	0.00119598	0.624939	FALSE
CPLX1	-0.000484752	0.842933	FALSE
GAK	0.000153045	0.950119	FALSE
TMEM175	8.27073e-05	0.973031	FALSE
DGKQ	-0.00107918	0.659128	FALSE
IDUA	8.27073e-05	0.973031	FALSE
SLC26A1	8.27073e-05	0.973031	FALSE
FGFRL1	-0.000520325	0.831573	FALSE
RNF212	8.27073e-05	0.973031	FALSE
LOC105374344	8.27073e-05	0.973031	FALSE
SPON2	8.27073e-05	0.973031	FALSE
CTBP1-AS	8.27073e-05	0.973031	FALSE
CTBP1-DT	8.27073e-05	0.973031	FALSE
CTBP1	8.27073e-05	0.973031	FALSE
MAEA	0.000897603	0.713695	FALSE
UVSSA	-0.000299476	0.902573	FALSE
CRIPAK	-0.00198427	0.417322	FALSE
NKX1-1	-0.0241013	6.75461e-23	TRUE
FAM53A	0.000662256	0.786622	FALSE
SLBP	8.27073e-05	0.973031	FALSE
TMEM129	8.27073e-05	0.973031	FALSE
TACC3	0.00130732	0.593086	FALSE
FGFR3	-0.000254309	0.917209	FALSE
LETM1	-0.00095745	0.695531	FALSE
NSD2	8.27073e-05	0.973031	FALSE
SCARNA22	8.27073e-05	0.973031	FALSE
MIR943	0.00173398	0.478466	FALSE
NELFA	8.27073e-05	0.973031	FALSE
C4orf48	0.000605812	0.804423	FALSE
NAT8L	-0.000982171	0.688077	FALSE
POLN	8.27073e-05	0.973031	FALSE
HAUS3	8.27073e-05	0.973031	FALSE
MIR4800	8.27073e-05	0.973031	FALSE
MXD4	-0.00207528	0.396283	FALSE
ZFYVE28	9.58966e-05	0.968732	FALSE
CFAP99	8.27073e-05	0.973031	FALSE
RNF4	-0.00276576	0.258259	FALSE
FAM193A	8.27073e-05	0.973031	FALSE
TNIP2	8.27073e-05	0.973031	FALSE
SH3BP2	8.27073e-05	0.973031	FALSE
ADD1	8.27073e-05	0.973031	FALSE
MFSD10	0.000526571	0.829582	FALSE
NOP14-AS1	8.27073e-05	0.973031	FALSE
NOP14	8.27073e-05	0.973031	FALSE
GRK4	-0.00010327	0.96633	FALSE
HTT-AS	-0.160608	0	TRUE
HTT	8.27073e-05	0.973031	FALSE
MSANTD1	-0.000135972	0.955677	FALSE
RGS12	-0.0273119	6.13097e-29	TRUE
HGFAC	-0.000763746	0.754901	FALSE
DOK7	-0.000359562	0.883154	FALSE
LRPAP1	0.000315796	0.897292	FALSE
LINC00955	8.27073e-05	0.973031	FALSE
LINC02171	-0.000908033	0.710517	FALSE
ADRA2C	0.00268974	0.271577	FALSE
FAM86EP	3.64106e-05	0.988126	FALSE
OTOP1	8.27073e-05	0.973031	FALSE
TMEM128	-1.242e-05	0.995949	FALSE
LYAR	8.27073e-05	0.973031	FALSE
ZBTB49	8.27073e-05	0.973031	FALSE
NSG1	0.000134509	0.956154	FALSE
STX18-IT1	8.27073e-05	0.973031	FALSE
STX18-AS1	8.27073e-05	0.973031	FALSE
STX18	0.00193421	0.429168	FALSE
LINC01396	-7.22965e-05	0.976425	FALSE
MSX1	-0.00122883	0.615464	FALSE
CYTL1	0.000153045	0.950119	FALSE
STK32B	-0.00167254	0.494194	FALSE
LINC01587	0.000311807	0.898583	FALSE
EVC2	8.27073e-05	0.973031	FALSE
EVC	-0.0016022	0.51253	FALSE
CRMP1	8.27073e-05	0.973031	FALSE
MIR378D1	-0.000143903	0.953095	FALSE
JAKMIP1	8.27073e-05	0.973031	FALSE
LINC02495	8.27073e-05	0.973031	FALSE
WFS1	-0.00232516	0.3419	FALSE
PPP2R2C	8.27073e-05	0.973031	FALSE
MAN2B2	-0.000628763	0.797172	FALSE
MRFAP1	8.27073e-05	0.973031	FALSE
LOC93622	-0.00757121	0.00196974	FALSE
LINC02482	8.27073e-05	0.973031	FALSE
S100P	8.27073e-05	0.973031	FALSE
MRFAP1L1	8.27073e-05	0.973031	FALSE
BLOC1S4	8.27073e-05	0.973031	FALSE
KIAA0232	0.000425882	0.861802	FALSE
TBC1D14	-0.00139316	0.569045	FALSE
TADA2B	-0.00147631	0.546212	FALSE
CCDC96	0.000415121	0.86526	FALSE
LOC100129931	8.27073e-05	0.973031	FALSE
GRPEL1	8.27073e-05	0.973031	FALSE
LINC02447	-0.00216473	0.376243	FALSE
SORCS2	-0.000184899	0.939755	FALSE
MIR4798	-9.10554e-05	0.97031	FALSE
PSAPL1	0.000191145	0.937724	FALSE
MIR4274	0.00310617	0.204207	FALSE
AFAP1-AS1	-0.000404241	0.868759	FALSE
LOC389199	-0.000504983	0.836468	FALSE
AFAP1	8.27073e-05	0.973031	FALSE
MIR95	-0.000834959	0.732884	FALSE
ABLIM2	-0.00357357	0.144096	FALSE
SH3TC1	0.000191145	0.937724	FALSE
HTRA3	8.27073e-05	0.973031	FALSE
TRMT44	0.000153045	0.950119	FALSE
ACOX3	-0.000799223	0.743906	FALSE
CPZ	-0.00219046	0.370596	FALSE
GPR78	0.00166831	0.495286	FALSE
HMX1	-0.00147847	0.545624	FALSE
USP17L10	-0.00253411	0.300284	FALSE
USP17L25	8.27073e-05	0.973031	FALSE
DEFB131A	0.00076128	0.755667	FALSE
MIR548I2	-0.000545096	0.823684	FALSE
DRD5	0.000283028	0.9079	FALSE
SLC2A9	-0.000141123	0.954	FALSE
MIR3138	0.00265929	0.277041	FALSE
WDR1	0.000936019	0.702016	FALSE
ZNF518B	0.00188577	0.440818	FALSE
CLNK	0.000466837	0.848666	FALSE
MIR572	0.00132987	0.586724	FALSE
HS3ST1	-0.000469618	0.847775	FALSE
LINC02270	-0.000482572	0.84363	FALSE
RAB28	0.000205216	0.93315	FALSE
LINC01097	-0.00149318	0.541637	FALSE
NKX3-2	0.000191145	0.937724	FALSE
BOD1L1	8.27073e-05	0.973031	FALSE
MIR5091	8.27073e-05	0.973031	FALSE
LINC01182	8.27073e-05	0.973031	FALSE
LINC01085	-0.000675641	0.782417	FALSE
LINC00504	-0.00347528	0.155454	FALSE
CPEB2-DT	-0.000643393	0.792559	FALSE
CPEB2	0.00570287	0.0197499	FALSE
C1QTNF7	0.000191145	0.937724	FALSE
LOC101929095	-0.000672732	0.783331	FALSE
CC2D2A	0.000191145	0.937724	FALSE
FBXL5	8.27073e-05	0.973031	FALSE
FAM200B	8.27073e-05	0.973031	FALSE
BST1	8.27073e-05	0.973031	FALSE
CD38	0.000914539	0.708538	FALSE
FGFBP1	8.27073e-05	0.973031	FALSE
FGFBP2	8.27073e-05	0.973031	FALSE
PROM1	0.000191145	0.937724	FALSE
TAPT1-AS1	8.27073e-05	0.973031	FALSE
TAPT1	0.0028153	0.24983	FALSE
LDB2	0.000716546	0.769606	FALSE
LINC02493	0.00708728	0.00376812	FALSE
QDPR	-0.00349518	0.153101	FALSE
CLRN2	0.0019917	0.415581	FALSE
LAP3	0.00615405	0.0118868	FALSE
MED28	0.00246054	0.314534	FALSE
FAM184B	-0.0008302	0.734348	FALSE
DCAF16	0.0264251	3.39143e-27	TRUE
NCAPG	8.27073e-05	0.973031	FALSE
LCORL	0.00504062	0.0393635	FALSE
SLIT2	-0.000906277	0.711052	FALSE
SLIT2-IT1	0.000316833	0.896957	FALSE
MIR218-1	0.000526571	0.829582	FALSE
PACRGL	0.00598172	0.0144833	FALSE
LOC105374516	0.00124789	0.609996	FALSE
KCNIP4-IT1	0.00469159	0.055149	FALSE
KCNIP4	-0.00120443	0.622497	FALSE
ADGRA3	-0.0033512	0.170745	FALSE
GBA3	0.000534877	0.826936	FALSE
PPARGC1A	0.00150532	0.538355	FALSE
MIR573	0.00146226	0.550037	FALSE
DHX15	0.000939159	0.701064	FALSE
SOD3	0.000795298	0.74512	FALSE
CCDC149	-0.00167254	0.494194	FALSE
LGI2	-3.63234e-05	0.988154	FALSE
SEPSECS	8.27073e-05	0.973031	FALSE
PI4K2B	-0.00251577	0.303796	FALSE
ZCCHC4	-1.06755e-05	0.996518	FALSE
ANAPC4	-0.00239587	0.327423	FALSE
SLC34A2	0.00333892	0.172317	FALSE
SMIM20	0.00143438	0.55767	FALSE
SEL1L3	-0.000190778	0.937843	FALSE
RBPJ	8.41221e-05	0.97257	FALSE
CCKAR	0.00231619	0.343766	FALSE
TBC1D19	8.27073e-05	0.973031	FALSE
STIM2	0.0010476	0.668499	FALSE
LOC105374546	0.00280184	0.252101	FALSE
LINC02261	0.00301511	0.217787	FALSE
PCDH7	-0.00023044	0.924956	FALSE
LINC02497	0.000804644	0.742231	FALSE
LINC02506	-7.64613e-05	0.975067	FALSE
LINC02353	-0.0014227	0.560882	FALSE
LOC101928622	-0.00158385	0.517371	FALSE
LOC439933	0.00453535	0.0637625	FALSE
ARAP2	0.0264976	2.45497e-27	TRUE
DTHD1	0.00920187	0.000169039	TRUE
LINC02616	-0.000409978	0.866914	FALSE
MIR4801	0.000448273	0.854615	FALSE
NWD2	8.27073e-05	0.973031	FALSE
C4orf19	-0.000116662	0.961967	FALSE
RELL1	8.27073e-05	0.973031	FALSE
PGM2	0.000514009	0.833588	FALSE
TBC1D1	-0.00095557	0.696099	FALSE
PTTG2	0.00817873	0.000828541	FALSE
LINC01258	-0.00227319	0.352799	FALSE
KLF3	-2.42177e-05	0.992102	FALSE
KLF3-AS1	0.0037961	0.120742	FALSE
TLR10	0.000605812	0.804423	FALSE
TLR1	8.27073e-05	0.973031	FALSE
TLR6	-0.00441884	0.0708846	FALSE
FAM114A1	8.27073e-05	0.973031	FALSE
MIR574	0.000153045	0.950119	FALSE
TMEM156	0.00249924	0.306983	FALSE
KLHL5	8.27073e-05	0.973031	FALSE
WDR19	0.000153045	0.950119	FALSE
RFC1	0.00116996	0.632491	FALSE
RPL9	8.27073e-05	0.973031	FALSE
LIAS	8.27073e-05	0.973031	FALSE
UGDH-AS1	0.000153045	0.950119	FALSE
UGDH	8.27073e-05	0.973031	FALSE
SMIM14	0.000320794	0.895676	FALSE
UBE2K	0.00309282	0.206158	FALSE
PDS5A	5.9662e-05	0.980544	FALSE
N4BP2	8.27073e-05	0.973031	FALSE
RHOH	-0.0246645	6.65817e-24	TRUE
LINC02265	0.00352413	0.149726	FALSE
CHRNA9	8.27073e-05	0.973031	FALSE
MIR4802	-0.00780511	0.00142094	FALSE
RBM47	8.27073e-05	0.973031	FALSE
NSUN7	-0.000935476	0.70218	FALSE
APBB2	0.00118117	0.629234	FALSE
UCHL1-AS1	8.27073e-05	0.973031	FALSE
LIMCH1	8.27073e-05	0.973031	FALSE
PHOX2B	0.000395179	0.871676	FALSE
LINC00682	-0.000880504	0.718915	FALSE
TMEM33	0.00118117	0.629234	FALSE
DCAF4L1	8.27073e-05	0.973031	FALSE
SLC30A9	8.27073e-05	0.973031	FALSE
BEND4	8.27073e-05	0.973031	FALSE
LOC105374428	8.27073e-05	0.973031	FALSE
SHISA3	0.000316795	0.896969	FALSE
ATP8A1	-0.00134116	0.583553	FALSE
GRXCR1	-0.000829583	0.734539	FALSE
LINC02475	-0.00126271	0.605758	FALSE
KCTD8	0.000990762	0.685494	FALSE
GUF1	0.0501578	2.0592e-93	TRUE
YIPF7	0.00930305	0.000143157	TRUE
GNPDA2	0.00257595	0.292374	FALSE
GABRG1	0.000354057	0.88493	FALSE
GABRA2	0.00165315	0.499211	FALSE
COX7B2	0.000371546	0.879289	FALSE
GABRB1	8.27073e-05	0.973031	FALSE
GABRA4	0.00516739	0.0346704	FALSE
COMMD8	0.0301793	5.8049e-35	TRUE
ATP10D	0.00164343	0.501737	FALSE
MIR8053	0.000526571	0.829582	FALSE
LOC101927179	8.27073e-05	0.973031	FALSE
CORIN	0.00351062	0.151294	FALSE
LOC101927157	8.27073e-05	0.973031	FALSE
NFXL1	0.00293057	0.230964	FALSE
CNGA1	8.27073e-05	0.973031	FALSE
NIPAL1	-0.000765261	0.75443	FALSE
TXK	-0.00330153	0.177173	FALSE
TEC	8.27073e-05	0.973031	FALSE
SLAIN2	0.00377439	0.122881	FALSE
SLC10A4	0.00022881	0.925485	FALSE
ZAR1	0.000191145	0.937724	FALSE
FRYL	0.010313	2.49239e-05	TRUE
OCIAD1	8.27073e-05	0.973031	FALSE
OCIAD2	-0.00202253	0.408399	FALSE
CWH43	8.27073e-05	0.973031	FALSE
DCUN1D4	0.00322169	0.187881	FALSE
LRRC66	0.000153045	0.950119	FALSE
SGCB	-0.000628763	0.797172	FALSE
SPATA18	0.000882324	0.718359	FALSE
USP46	8.27073e-05	0.973031	FALSE
USP46-AS1	8.27073e-05	0.973031	FALSE
DANCR	8.27073e-05	0.973031	FALSE
MIR4449	8.27073e-05	0.973031	FALSE
SNORA26	8.27073e-05	0.973031	FALSE
ERVMER34-1	8.27073e-05	0.973031	FALSE
LINC01618	-0.00135995	0.578291	FALSE
RASL11B	-0.000758472	0.75654	FALSE
SCFD2	-0.000952013	0.697174	FALSE
FIP1L1	0.00189276	0.439125	FALSE
PDGFRA	0.000367312	0.880654	FALSE
LNX1-AS1	8.27073e-05	0.973031	FALSE
LNX1-AS2	8.27073e-05	0.973031	FALSE
LOC100506444	8.27073e-05	0.973031	FALSE
LNX1	8.27073e-05	0.973031	FALSE
CHIC2	0.000191145	0.937724	FALSE
GSX2	-0.000625132	0.798318	FALSE
LINC02260	0.000191145	0.937724	FALSE
KIT	0.00234041	0.338744	FALSE
KDR	-0.00535463	0.0286172	FALSE
SRD5A3	-0.000327876	0.893386	FALSE
SRD5A3-AS1	8.27073e-05	0.973031	FALSE
TMEM165	0.000882324	0.718359	FALSE
CLOCK	0.00249039	0.3087	FALSE
PDCL2	8.27073e-05	0.973031	FALSE
NMU	8.27073e-05	0.973031	FALSE
EXOC1L	0.000676149	0.782258	FALSE
EXOC1	0.00351062	0.151294	FALSE
CEP135	0.00231637	0.343728	FALSE
KIAA1211	-0.000628763	0.797172	FALSE
AASDH	0.000191145	0.937724	FALSE
PPAT	8.27073e-05	0.973031	FALSE
PAICS	0.000886054	0.71722	FALSE
SRP72	0.000576254	0.813785	FALSE
ARL9	0.000616652	0.800996	FALSE
THEGL	0.000882324	0.718359	FALSE
HOPX	0.00720241	0.00323993	FALSE
SPINK2	0.00655253	0.00739818	FALSE
REST	0.00250612	0.305654	FALSE
POLR2B	0.00434327	0.075844	FALSE
NOA1	8.27073e-05	0.973031	FALSE
IGFBP7-AS1	8.27073e-05	0.973031	FALSE
IGFBP7	-0.000938071	0.701394	FALSE
LINC02380	0.000175966	0.94266	FALSE
LINC02494	-0.000508547	0.83533	FALSE
LINC02429	8.27073e-05	0.973031	FALSE
LOC105377245	-0.000104498	0.96593	FALSE
MIR548AG1	0.00374173	0.126154	FALSE
ADGRL3	-0.000286981	0.906619	FALSE
ADGRL3-AS1	-0.000674724	0.782705	FALSE
TECRL	0.000555979	0.820223	FALSE
LINC02232	0.000643965	0.792379	FALSE
EPHA5-AS1	0.000686359	0.779055	FALSE
EPHA5	0.000526571	0.829582	FALSE
MIR1269A	-0.00205882	0.400041	FALSE
LOC101927237	-0.00231572	0.343864	FALSE
CENPC	0.000508156	0.835455	FALSE
STAP1	0.002491	0.30858	FALSE
UBA6	0.000153045	0.950119	FALSE
UBA6-AS1	0.0010095	0.679874	FALSE
GNRHR	8.27073e-05	0.973031	FALSE
TMPRSS11D	0.000191145	0.937724	FALSE
TMPRSS11A	0.000153045	0.950119	FALSE
LOC550113	8.27073e-05	0.973031	FALSE
TMPRSS11F	8.27073e-05	0.973031	FALSE
TMPRSS11B	-0.000675641	0.782417	FALSE
YTHDC1	0.00152323	0.533531	FALSE
TMPRSS11E	0.00850983	0.000504382	FALSE
UGT2B17	8.27073e-05	0.973031	FALSE
UGT2B15	8.27073e-05	0.973031	FALSE
UGT2B10	0.000930575	0.703667	FALSE
UGT2A3	-0.000429215	0.860732	FALSE
UGT2B7	0.000724961	0.766978	FALSE
UGT2B11	-0.00178536	0.465531	FALSE
UGT2B28	0.000576254	0.813785	FALSE
UGT2B4	6.35711e-05	0.979269	FALSE
UGT2A2	0.000882324	0.718359	FALSE
UGT2A1	0.002491	0.30858	FALSE
SULT1B1	0.0238786	1.66407e-22	TRUE
SULT1E1	0.00137417	0.574324	FALSE
CSN1S1	0.0019917	0.415581	FALSE
CSN2	-0.000545096	0.823684	FALSE
STATH	8.27073e-05	0.973031	FALSE
HTN3	8.27073e-05	0.973031	FALSE
HTN1	8.27073e-05	0.973031	FALSE
CSN1S2BP	0.00116506	0.633916	FALSE
PRR27	0.000191145	0.937724	FALSE
ODAM	8.27073e-05	0.973031	FALSE
FDCSP	-0.000206309	0.932794	FALSE
CSN3	-0.000705728	0.772988	FALSE
CABS1	0.000930575	0.703667	FALSE
SMR3B	8.27073e-05	0.973031	FALSE
OPRPN	8.27073e-05	0.973031	FALSE
MUC7	8.27073e-05	0.973031	FALSE
AMTN	0.000605812	0.804423	FALSE
AMBN	-0.00656756	0.00726366	FALSE
ENAM	-0.00229445	0.348314	FALSE
JCHAIN	8.27073e-05	0.973031	FALSE
UTP3	0.000576254	0.813785	FALSE
RUFY3	0.00233299	0.340277	FALSE
GRSF1	0.027109	1.55296e-28	TRUE
MOB1B	0.000505921	0.836168	FALSE
DCK	0.00383402	0.117076	FALSE
SLC4A4	-0.000202475	0.93404	FALSE
GC	0.000220573	0.92816	FALSE
NPFFR2	0.00070543	0.773081	FALSE
ADAMTS3	0.00199624	0.414518	FALSE
COX18	0.00221158	0.366001	FALSE
ANKRD17	0.00579104	0.0179279	FALSE
AFP	0.00241217	0.324143	FALSE
LINC02499	8.27073e-05	0.973031	FALSE
RASSF6	0.00111741	0.647855	FALSE
CXCL8	8.27073e-05	0.973031	FALSE
CXCL6	8.27073e-05	0.973031	FALSE
PF4V1	8.27073e-05	0.973031	FALSE
CXCL1	8.27073e-05	0.973031	FALSE
PF4	8.27073e-05	0.973031	FALSE
CXCL5	0.000526571	0.829582	FALSE
CXCL3	8.27073e-05	0.973031	FALSE
CXCL2	8.27073e-05	0.973031	FALSE
MTHFD2L	-0.000385794	0.874698	FALSE
EPGN	0.0047127	0.0540632	FALSE
EREG	0.0113546	3.46338e-06	TRUE
AREG	0.0013184	0.589955	FALSE
BTC	0.000560974	0.818636	FALSE
PARM1	8.27073e-05	0.973031	FALSE
LOC100507388	8.27073e-05	0.973031	FALSE
LINC02483	-0.00167254	0.494194	FALSE
THAP6	8.27073e-05	0.973031	FALSE
RCHY1	8.27073e-05	0.973031	FALSE
ODAPH	8.27073e-05	0.973031	FALSE
CDKL2	0.0166955	8.8336e-12	TRUE
G3BP2	-0.0197106	7.83465e-16	TRUE
USO1	8.27073e-05	0.973031	FALSE
PPEF2	0.00118117	0.629234	FALSE
NAAA	8.27073e-05	0.973031	FALSE
LOC101928809	8.27073e-05	0.973031	FALSE
SDAD1	0.00754285	0.00204812	FALSE
CXCL9	8.27073e-05	0.973031	FALSE
ART3	0.00119598	0.624939	FALSE
CXCL10	8.27073e-05	0.973031	FALSE
CXCL11	8.27073e-05	0.973031	FALSE
NUP54	0.00322929	0.186842	FALSE
SCARB2	0.00077633	0.750995	FALSE
FAM47E	8.27073e-05	0.973031	FALSE
FAM47E-STBD1	8.27073e-05	0.973031	FALSE
STBD1	0.000683509	0.779948	FALSE
CCDC158	0.00107533	0.660268	FALSE
SHROOM3	0.00140027	0.567075	FALSE
MIR4450	8.27073e-05	0.973031	FALSE
MIR548AH	0.00378024	0.122302	FALSE
SOWAHB	-1.242e-05	0.995949	FALSE
SEPT11	-6.11132e-05	0.980071	FALSE
CCNI	0.00406693	0.0964382	FALSE
CCNG2	0.0102688	2.69991e-05	TRUE
CXCL13	0.00292165	0.232387	FALSE
CNOT6L	-0.00334692	0.171292	FALSE
MRPL1	0.00140052	0.567005	FALSE
FRAS1	0.00260798	0.286414	FALSE
ANXA3	-0.000925048	0.705344	FALSE
LINC01094	8.27073e-05	0.973031	FALSE
BMP2K	-0.00036215	0.882319	FALSE
PAQR3	0.00132051	0.589362	FALSE
LINC01088	0.000882324	0.718359	FALSE
NAA11	-0.000293237	0.904593	FALSE
GK2	8.27073e-05	0.973031	FALSE
LINC00989	0.00114477	0.639835	FALSE
PCAT4	0.00350391	0.152077	FALSE
ANTXR2	0.00913003	0.000190021	TRUE
PRDM8	0.0127562	1.84689e-07	TRUE
FGF5	8.27073e-05	0.973031	FALSE
CFAP299	0.0187545	1.77515e-14	TRUE
BMP3	0.00187703	0.442937	FALSE
LOC101928942	8.27073e-05	0.973031	FALSE
PRKG2	0.00441015	0.0714413	FALSE
RASGEF1B	0.000118649	0.961319	FALSE
HNRNPD	-0.00130695	0.59319	FALSE
HNRNPDL	0.00260437	0.287081	FALSE
ENOPH1	0.000191145	0.937724	FALSE
TMEM150C	-0.00122883	0.615464	FALSE
LINC00575	8.27073e-05	0.973031	FALSE
MIR575	8.27073e-05	0.973031	FALSE
SCD5	-0.000770485	0.752809	FALSE
THAP9	0.0366324	1.09221e-50	TRUE
SEC31A	0.000153045	0.950119	FALSE
LIN54	8.27073e-05	0.973031	FALSE
COPS4	0.00322169	0.187881	FALSE
PLAC8	0.0055118	0.0242614	FALSE
COQ2	0.00351378	0.150926	FALSE
HPSE	8.27073e-05	0.973031	FALSE
HELQ	8.27073e-05	0.973031	FALSE
MRPS18C	0.00289728	0.236305	FALSE
ABRAXAS1	0.00149565	0.540967	FALSE
GPAT3	-0.00170136	0.486781	FALSE
LOC101928978	0.000946702	0.69878	FALSE
NKX6-1	8.27073e-05	0.973031	FALSE
CDS1	-0.00347135	0.15592	FALSE
WDFY3-AS2	0.000724961	0.766978	FALSE
WDFY3	0.00403555	0.0990366	FALSE
ARHGAP24	-0.000873699	0.720997	FALSE
MIR4451	0.000882324	0.718359	FALSE
LOC101929064	0.00135421	0.579894	FALSE
MIR4452	-0.00103406	0.672532	FALSE
MAPK10	-0.000195682	0.936249	FALSE
PTPN13	8.27073e-05	0.973031	FALSE
SLC10A6	0.000882324	0.718359	FALSE
AFF1	8.27073e-05	0.973031	FALSE
AFF1-AS1	0.00859179	0.000444883	FALSE
KLHL8	0.00631277	0.00986966	FALSE
MIR5705	8.27073e-05	0.973031	FALSE
HSD17B13	8.27073e-05	0.973031	FALSE
HSD17B11	-4.93696e-05	0.9839	FALSE
NUDT9	0.0144091	3.86707e-09	TRUE
SPARCL1	0.000605812	0.804423	FALSE
DSPP	8.27073e-05	0.973031	FALSE
DMP1	0.000882324	0.718359	FALSE
IBSP	0.00152458	0.533169	FALSE
MEPE	8.27073e-05	0.973031	FALSE
SPP1	0.0026797	0.273369	FALSE
PKD2	0.000795298	0.74512	FALSE
ABCG2	0.00263382	0.281666	FALSE
PPM1K	0.00246625	0.313413	FALSE
LOC105369192	8.27073e-05	0.973031	FALSE
HERC6	8.27073e-05	0.973031	FALSE
HERC5	8.27073e-05	0.973031	FALSE
HERC3	8.27073e-05	0.973031	FALSE
PIGY-DT	0.0180827	1.4535e-13	TRUE
NAP1L5	0.000191145	0.937724	FALSE
FAM13A-AS1	0.022551	3.03323e-20	TRUE
FAM13A	0.0120559	8.31295e-07	TRUE
TIGD2	8.27073e-05	0.973031	FALSE
GPRIN3	0.00422735	0.0839984	FALSE
SNCA-AS1	-0.000946086	0.698967	FALSE
SNCA	8.27073e-05	0.973031	FALSE
MMRN1	0.00326527	0.181978	FALSE
CCSER1	0.000931068	0.703517	FALSE
LNCPRESS2	0.00357422	0.144023	FALSE
GRID2	-0.00156372	0.522708	FALSE
ATOH1	0.00229923	0.347312	FALSE
LOC101929210	0.0224304	4.79658e-20	TRUE
SMARCAD1	-0.000675641	0.782417	FALSE
HPGDS	0.000275709	0.910271	FALSE
PDLIM5	0.00248695	0.309368	FALSE
BMPR1B-DT	-0.000270092	0.912091	FALSE
BMPR1B	0.000298639	0.902844	FALSE
UNC5C	0.00203009	0.40665	FALSE
PDHA2	0.00021127	0.931182	FALSE
STPG2-AS1	-0.00071211	0.770992	FALSE
STPG2	0.000526571	0.829582	FALSE
RAP1GDS1	0.010638	1.37186e-05	TRUE
TSPAN5	0.00347682	0.15527	FALSE
EIF4E	0.0107565	1.09876e-05	TRUE
METAP1	-0.101815	0	TRUE
MIR3684	0.000177159	0.942272	FALSE
ADH5	0.0257618	6.26931e-26	TRUE
LOC100507053	0.00214994	0.379513	FALSE
ADH4	8.27073e-05	0.973031	FALSE
ADH6	0.000605812	0.804423	FALSE
ADH1B	8.27073e-05	0.973031	FALSE
ADH1C	8.27073e-05	0.973031	FALSE
ADH7	8.27073e-05	0.973031	FALSE
C4orf17	0.00313144	0.20055	FALSE
MTTP	0.00472812	0.0532812	FALSE
TRMT10A	-0.00140032	0.567061	FALSE
DAPP1	0.00473515	0.0529279	FALSE
LAMTOR3	0.000405661	0.868302	FALSE
DNAJB14	-0.0022959	0.348009	FALSE
H2AFZ	8.27073e-05	0.973031	FALSE
LOC256880	0.00336981	0.168382	FALSE
LOC101929353	0.00152458	0.533169	FALSE
DDIT4L	0.0011815	0.629138	FALSE
LINC01216	-0.00547513	0.0252227	FALSE
EMCN	0.00622439	0.0109516	FALSE
MIR8066	0.00124806	0.609946	FALSE
MIR1255A	0.000724961	0.766978	FALSE
FLJ20021	0.0118324	1.32125e-06	TRUE
PPP3CA	0.00763287	0.00180877	FALSE
BANK1	-0.00043615	0.858505	FALSE
SLC39A8	0.0264603	2.90023e-27	TRUE
NFKB1	-0.0073405	0.00269579	FALSE
MANBA	0.000275709	0.910271	FALSE
LOC105377348	8.27073e-05	0.973031	FALSE
UBE2D3	8.27073e-05	0.973031	FALSE
CISD2	8.27073e-05	0.973031	FALSE
SLC9B1	0.00408542	0.0949335	FALSE
SLC9B2	0.0169004	4.91273e-12	TRUE
BDH2	8.27073e-05	0.973031	FALSE
CENPE	0.0170096	3.58268e-12	TRUE
LINC02428	0.000724961	0.766978	FALSE
TACR3	0.00284134	0.245476	FALSE
CXXC4-AS1	0.0126233	2.47201e-07	TRUE
CXXC4	0.000702504	0.773997	FALSE
TET2	0.00410091	0.0936871	FALSE
TET2-AS1	0.00116506	0.633916	FALSE
PPA2	0.0133019	5.41269e-08	TRUE
ARHGEF38	8.27073e-05	0.973031	FALSE
ARHGEF38-IT1	-0.000385794	0.874698	FALSE
GSTCD	0.00116506	0.633916	FALSE
LOC101929529	-1.96025e-05	0.993607	FALSE
NPNT	8.27073e-05	0.973031	FALSE
INTS12	8.27073e-05	0.973031	FALSE
LOC101929577	0.00106814	0.662399	FALSE
AIMP1	0.00121851	0.618436	FALSE
TBCK	8.27073e-05	0.973031	FALSE
GIMD1	0.000205216	0.93315	FALSE
DKK2	0.000773039	0.752016	FALSE
PAPSS1	0.000191145	0.937724	FALSE
SGMS2	8.27073e-05	0.973031	FALSE
CYP2U1	8.27073e-05	0.973031	FALSE
LOC101929595	8.27073e-05	0.973031	FALSE
HADH	-0.00798511	0.00109875	FALSE
LEF1-AS1	-0.0241522	5.49098e-23	TRUE
LEF1	-0.03035	2.43474e-35	TRUE
RPL34-AS1	0.000915009	0.708395	FALSE
RPL34	8.27073e-05	0.973031	FALSE
OSTC	8.27073e-05	0.973031	FALSE
ETNPPL	-0.0015442	0.527913	FALSE
COL25A1	0.00110953	0.650171	FALSE
SEC24B	0.000232362	0.924332	FALSE
SEC24B-AS1	-0.000582752	0.811725	FALSE
MIR576	8.27073e-05	0.973031	FALSE
MCUB	0.00100618	0.680867	FALSE
CASP6	9.11557e-05	0.970278	FALSE
PLA2G12A	0.0133006	5.42847e-08	TRUE
CFI	0.00118117	0.629234	FALSE
GAR1	8.27073e-05	0.973031	FALSE
RRH	8.27073e-05	0.973031	FALSE
EGF	0.00299197	0.221338	FALSE
ELOVL6	-0.00406763	0.0963814	FALSE
ENPEP	0.00173878	0.477252	FALSE
PITX2	0.00460908	0.0595684	FALSE
MIR297	0.00090737	0.710719	FALSE
FAM241A	0.00201151	0.410956	FALSE
AP1AR	0.00149533	0.541054	FALSE
ALPK1	0.00150871	0.53744	FALSE
TIFA	0.00390049	0.11086	FALSE
NEUROG2	0.00404285	0.0984271	FALSE
LARP7	0.00118117	0.629234	FALSE
ZGRF1	8.27073e-05	0.973031	FALSE
MIR367	8.27073e-05	0.973031	FALSE
MIR302B	0.000944656	0.6994	FALSE
ANK2	0.000990762	0.685494	FALSE
MIR8082	0.000337843	0.890166	FALSE
CAMK2D	0.0149062	1.10836e-09	TRUE
ARSJ	0.00443003	0.0701738	FALSE
UGT8	-0.000892172	0.715352	FALSE
MIR577	0.000696673	0.775823	FALSE
NDST4	0.00240931	0.324716	FALSE
MIR1973	-0.000223717	0.927139	FALSE
TRAM1L1	0.00102248	0.675988	FALSE
LINC01378	0.00121736	0.618766	FALSE
NDST3	0.000320336	0.895824	FALSE
SNHG8	0.00604291	0.0135092	FALSE
SNORA24	0.0055118	0.0242614	FALSE
PRSS12	-0.00312364	0.201673	FALSE
METTL14-DT	-0.000911345	0.709509	FALSE
METTL14	0.00125874	0.606892	FALSE
SEC24D	0.00287059	0.240651	FALSE
SYNPO2	0.00126443	0.605269	FALSE
MYOZ2	0.00134056	0.583721	FALSE
USP53	0.0330162	1.66327e-41	TRUE
C4orf3	8.27073e-05	0.973031	FALSE
FABP2	-0.00635055	0.00943695	FALSE
PDE5A	0.0141074	8.09536e-09	TRUE
LINC01365	8.27073e-05	0.973031	FALSE
LINC02502	0.00107543	0.660237	FALSE
MAD2L1	0.00182257	0.456283	FALSE
PRDM5	0.00534645	0.0288613	FALSE
NDNF	1.2421e-05	0.995949	FALSE
TNIP3	0.00759807	0.00189808	FALSE
QRFPR	0.00250612	0.305654	FALSE
ANXA5	0.00518388	0.0340966	FALSE
PP12613	8.27073e-05	0.973031	FALSE
TMEM155	8.27073e-05	0.973031	FALSE
EXOSC9	0.000882324	0.718359	FALSE
CCNA2	8.27073e-05	0.973031	FALSE
BBS7	0.00281174	0.250429	FALSE
TRPC3	0.0111762	4.91678e-06	TRUE
KIAA1109	0.000619119	0.800217	FALSE
ADAD1	0.000605812	0.804423	FALSE
IL2	0.0101881	3.12154e-05	TRUE
IL21-AS1	0.0396533	4.3985e-59	TRUE
IL21	0.00291047	0.234178	FALSE
BBS12	0.00556406	0.0229465	FALSE
FGF2	0.00586367	0.0165392	FALSE
NUDT6	8.27073e-05	0.973031	FALSE
SPATA5	0.0180996	1.3799e-13	TRUE
SPRY1	0.00165543	0.498619	FALSE
LINC01091	-0.000152537	0.950284	FALSE
LINC02516	0.000952662	0.696978	FALSE
ANKRD50	0.00172716	0.480199	FALSE
FAT4	0.00132027	0.589429	FALSE
INTU	0.000560294	0.818852	FALSE
SLC25A31	8.27073e-05	0.973031	FALSE
HSPA4L	8.27073e-05	0.973031	FALSE
PLK4	8.27073e-05	0.973031	FALSE
ABHD18	8.27073e-05	0.973031	FALSE
MFSD8	0.00322169	0.187881	FALSE
LARP1B	8.27073e-05	0.973031	FALSE
PGRMC2	0.0143258	4.74985e-09	TRUE
LINC02615	0.000232362	0.924332	FALSE
JADE1	0.00666627	0.00643292	FALSE
C4orf33	8.27073e-05	0.973031	FALSE
SCLT1	-0.00311838	0.202433	FALSE
LINC02466	0.00401615	0.10067	FALSE
SNHG27	0.000644837	0.792104	FALSE
LINC01256	0.00296872	0.224949	FALSE
LOC101927359	0.000397512	0.870925	FALSE
PCDH10	0.00134159	0.58343	FALSE
PABPC4L	0.000340351	0.889356	FALSE
LINC00613	0.000913891	0.708735	FALSE
LINC02510	0.00105893	0.665132	FALSE
PCDH18	0.00092172	0.706355	FALSE
SLC7A11-AS1	0.000724961	0.766978	FALSE
LINC00616	8.27073e-05	0.973031	FALSE
SLC7A11	8.27073e-05	0.973031	FALSE
LINC00499	-0.000966301	0.692859	FALSE
LOC105377448	0.00171546	0.48318	FALSE
NOCT	8.27073e-05	0.973031	FALSE
ELF2	0.00471238	0.0540797	FALSE
MGARP	8.27073e-05	0.973031	FALSE
NAA15	8.27073e-05	0.973031	FALSE
NDUFC1	8.27073e-05	0.973031	FALSE
RAB33B	8.27073e-05	0.973031	FALSE
SETD7	-0.0275005	2.56688e-29	TRUE
MGST2	0.000360265	0.882927	FALSE
MAML3	-0.00574129	0.0189369	FALSE
SCOC	-0.00147188	0.547416	FALSE
SCOC-AS1	0.0108639	8.96829e-06	TRUE
CLGN	8.27073e-05	0.973031	FALSE
MGAT4D	8.27073e-05	0.973031	FALSE
ELMOD2	8.27073e-05	0.973031	FALSE
UCP1	8.27073e-05	0.973031	FALSE
TBC1D9	0.00116506	0.633916	FALSE
RNF150	0.00172409	0.48098	FALSE
ZNF330	8.27073e-05	0.973031	FALSE
LINC02432	8.27073e-05	0.973031	FALSE
IL15	-0.000193218	0.93705	FALSE
INPP4B	0.00807451	0.00096519	FALSE
USP38	0.00497439	0.0420225	FALSE
GAB1	8.27073e-05	0.973031	FALSE
MIR3139	-0.00167254	0.494194	FALSE
SMARCA5	8.27073e-05	0.973031	FALSE
SMARCA5-AS1	-0.000802837	0.742789	FALSE
FREM3	0.000228898	0.925456	FALSE
GYPE	8.27073e-05	0.973031	FALSE
LOC101927636	8.27073e-05	0.973031	FALSE
GYPB	8.27073e-05	0.973031	FALSE
GYPA	0.000253105	0.9176	FALSE
HHIP	0.00263985	0.280566	FALSE
HHIP-AS1	-0.000608532	0.803562	FALSE
ABCE1	8.27073e-05	0.973031	FALSE
ANAPC10	8.27073e-05	0.973031	FALSE
OTUD4	-0.00460353	0.059876	FALSE
SMAD1	8.27073e-05	0.973031	FALSE
SMAD1-AS2	8.27073e-05	0.973031	FALSE
SMAD1-AS1	-0.000873699	0.720997	FALSE
MMAA	-0.00149765	0.540426	FALSE
C4orf51	0.000724961	0.766978	FALSE
ZNF827	0.00302677	0.216012	FALSE
LINC01095	-0.000604009	0.804993	FALSE
LSM6	-0.00384747	0.115796	FALSE
MIR7849	8.27073e-05	0.973031	FALSE
SLC10A7	0.000935077	0.702302	FALSE
POU4F2	8.27073e-05	0.973031	FALSE
TTC29	0.0013732	0.574592	FALSE
MIR548G	0.000724961	0.766978	FALSE
EDNRA	8.27073e-05	0.973031	FALSE
TMEM184C	0.0275062	2.50061e-29	TRUE
PRMT9	0.0222648	8.96763e-20	TRUE
ARHGAP10	0.0101923	3.09814e-05	TRUE
MIR4799	0.00218417	0.371973	FALSE
NR3C2	0.00935998	0.000130284	TRUE
LOC105377480	-0.000545096	0.823684	FALSE
LINC02355	0.000882324	0.718359	FALSE
DCLK2	0.00165526	0.498663	FALSE
MAB21L2	0.000153045	0.950119	FALSE
LRBA	-0.000675641	0.782417	FALSE
RPS3A	0.00240964	0.32465	FALSE
SNORD73A	0.00386711	0.113948	FALSE
PRSS48	0.00164449	0.501464	FALSE
SH3D19	0.000664223	0.786004	FALSE
FAM160A1	0.0010327	0.672938	FALSE
GATB	-0.000300922	0.902105	FALSE
LINC02273	-0.00284204	0.24536	FALSE
FBXW7-AS1	-0.00341167	0.163157	FALSE
MIR3140	0.000882324	0.718359	FALSE
FBXW7	8.27073e-05	0.973031	FALSE
MIR4453HG	-0.00473978	0.0526968	FALSE
MIR4453	0.00332924	0.173565	FALSE
TMEM154	8.27073e-05	0.973031	FALSE
ARFIP1	8.27073e-05	0.973031	FALSE
TIGD4	8.27073e-05	0.973031	FALSE
FHDC1	0.000448273	0.854615	FALSE
TRIM2	0.0116501	1.91685e-06	TRUE
MND1	-0.000884368	0.717735	FALSE
TMEM131L	0.00147078	0.547716	FALSE
RNF175	0.00136399	0.577161	FALSE
SFRP2	-0.000557981	0.819587	FALSE
DCHS2	-9.43448e-06	0.996923	FALSE
PLRG1	0.000605812	0.804423	FALSE
FGB	8.27073e-05	0.973031	FALSE
FGA	8.27073e-05	0.973031	FALSE
FGG	8.27073e-05	0.973031	FALSE
LRAT	8.27073e-05	0.973031	FALSE
RBM46	0.000191145	0.937724	FALSE
LOC102724776	-0.00084447	0.729959	FALSE
NPY2R	8.27073e-05	0.973031	FALSE
MAP9	0.00182257	0.456283	FALSE
GUCY1A1	0.000605812	0.804423	FALSE
GUCY1B1	-0.00167254	0.494194	FALSE
TDO2	0.00466335	0.0566297	FALSE
ASIC5	8.27073e-05	0.973031	FALSE
CTSO	8.27073e-05	0.973031	FALSE
PDGFC	0.000432579	0.859651	FALSE
GLRB	-0.00021427	0.930208	FALSE
GRIA2	0.000526571	0.829582	FALSE
LINC02433	0.000526571	0.829582	FALSE
FAM198B	0.00351062	0.151294	FALSE
TMEM144	0.00214994	0.379513	FALSE
RXFP1	8.27073e-05	0.973031	FALSE
ETFDH	0.000605812	0.804423	FALSE
C4orf46	8.27073e-05	0.973031	FALSE
PPID	0.00299197	0.221338	FALSE
FNIP2	0.00231727	0.343542	FALSE
C4orf45	-0.000896223	0.714116	FALSE
RAPGEF2	0.000605812	0.804423	FALSE
MIR3688-1	0.00153234	0.531087	FALSE
LOC101928052	0.00183705	0.452713	FALSE
FSTL5	0.00342525	0.161488	FALSE
NAF1	0.00183613	0.452939	FALSE
NPY5R	-0.000400153	0.870074	FALSE
NPY1R	0.00151675	0.535272	FALSE
TKTL2	8.27073e-05	0.973031	FALSE
TMA16	-0.00060264	0.805426	FALSE
MARCH1	-0.000375162	0.878124	FALSE
SMIM31	0.00336257	0.169298	FALSE
APELA	8.27073e-05	0.973031	FALSE
FAM218A	-0.000359562	0.883154	FALSE
TRIM61	8.27073e-05	0.973031	FALSE
TRIM60	8.27073e-05	0.973031	FALSE
KLHL2	0.00149565	0.540967	FALSE
TMEM192	-0.00187061	0.444499	FALSE
MSMO1	0.000113331	0.963052	FALSE
CPE	8.27073e-05	0.973031	FALSE
MIR578	0.00351396	0.150905	FALSE
LINC01179	-0.00167854	0.492645	FALSE
TLL1	0.00272594	0.265178	FALSE
SPOCK3	0.00159073	0.515552	FALSE
ANXA10	0.000322812	0.895024	FALSE
DDX60	0.0206692	2.94862e-17	TRUE
DDX60L	0.00177953	0.466987	FALSE
PALLD	0.000367312	0.880654	FALSE
CBR4	0.00595918	0.0148576	FALSE
SH3RF1	0.00762848	0.00181982	FALSE
NEK1	0.00149747	0.540473	FALSE
CLCN3	0.00955715	9.36366e-05	TRUE
HPF1	0.00315311	0.197453	FALSE
LINC02275	0.000351214	0.885848	FALSE
MFAP3L	0.000232362	0.924332	FALSE
AADAT	-0.000873699	0.720997	FALSE
LINC01612	-0.000758068	0.756665	FALSE
LINC02382	0.00104334	0.669766	FALSE
LINC02431	0.00201338	0.410522	FALSE
MIR6082	0.0015326	0.531016	FALSE
GALNTL6	-0.000250797	0.918349	FALSE
GALNT7	0.00799346	0.00108559	FALSE
LOC101930370	8.27073e-05	0.973031	FALSE
MIR548T	-6.82783e-05	0.977735	FALSE
HMGB2	0.00437833	0.0735093	FALSE
SAP30	0.00527713	0.0310024	FALSE
SCRG1	-0.000100045	0.967381	FALSE
HAND2	-0.00147374	0.546911	FALSE
HAND2-AS1	0.000882324	0.718359	FALSE
LINC02268	0.00147584	0.546339	FALSE
CEP44	0.000605812	0.804423	FALSE
FBXO8	0.000352398	0.885466	FALSE
MIR4276	8.27073e-05	0.973031	FALSE
HPGD	0.00182257	0.456283	FALSE
GLRA3	0.00174161	0.476533	FALSE
ADAM29	0.000123689	0.959678	FALSE
LOC101928590	0.000803738	0.742511	FALSE
GPM6A	-0.000385794	0.874698	FALSE
WDR17	0.00124806	0.609946	FALSE
SPATA4	0.00192337	0.431759	FALSE
ASB5	0.000232362	0.924332	FALSE
SPCS3	0.000724961	0.766978	FALSE
VEGFC	0.00110595	0.651226	FALSE
NEIL3	0.00161309	0.509668	FALSE
AGA	0.0015389	0.52933	FALSE
LINC01098	0.000605812	0.804423	FALSE
LINC01099	0.0032383	0.185615	FALSE
LINC00290	-0.00169812	0.487613	FALSE
TENM3	0.00165128	0.499696	FALSE
TENM3-AS1	0.000576254	0.813785	FALSE
MIR1305	0.0018346	0.453316	FALSE
DCTD	0.000288322	0.906185	FALSE
WWC2-AS2	8.27073e-05	0.973031	FALSE
WWC2	8.27073e-05	0.973031	FALSE
WWC2-AS1	-0.00640001	0.00889607	FALSE
CLDN22	8.27073e-05	0.973031	FALSE
CLDN24	-0.000873699	0.720997	FALSE
CDKN2AIP	0.00162373	0.506879	FALSE
LOC389247	8.27073e-05	0.973031	FALSE
ING2	8.27073e-05	0.973031	FALSE
RWDD4	0.000167327	0.945471	FALSE
TRAPPC11	0.000190953	0.937786	FALSE
STOX2	0.00267902	0.273491	FALSE
ENPP6	8.27073e-05	0.973031	FALSE
LINC02363	0.00204724	0.402696	FALSE
LINC02362	0.00182257	0.456283	FALSE
IRF2	-0.000700071	0.774759	FALSE
LINC02365	-0.0027095	0.268071	FALSE
CASP3	8.27073e-05	0.973031	FALSE
PRIMPOL	8.27073e-05	0.973031	FALSE
CENPU	-0.000126618	0.958723	FALSE
ACSL1	8.27073e-05	0.973031	FALSE
MIR3945	8.27073e-05	0.973031	FALSE
MIR3945HG	8.27073e-05	0.973031	FALSE
LINC01093	0.000232362	0.924332	FALSE
MIR4455	-0.00167854	0.492645	FALSE
HELT	0.0017795	0.466997	FALSE
SLC25A4	0.00363248	0.1376	FALSE
SNX25	0.00215989	0.377311	FALSE
CFAP97	8.27073e-05	0.973031	FALSE
LRP2BP	-0.000409978	0.866914	FALSE
ANKRD37	0.000275709	0.910271	FALSE
UFSP2	8.27073e-05	0.973031	FALSE
C4orf47	8.27073e-05	0.973031	FALSE
LOC105377590	-0.0760256	5.1304e-212	TRUE
CCDC110	8.27073e-05	0.973031	FALSE
PDLIM3	0.00362138	0.138806	FALSE
SORBS2	8.27073e-05	0.973031	FALSE
TLR3	0.000882324	0.718359	FALSE
FAM149A	-0.00141994	0.561642	FALSE
FLJ38576	0.000444791	0.855732	FALSE
CYP4V2	8.27073e-05	0.973031	FALSE
KLKB1	0.00286023	0.242351	FALSE
F11	0.000425882	0.861802	FALSE
F11-AS1	8.27073e-05	0.973031	FALSE
MTNR1A	0.00055373	0.820938	FALSE
FAT1	-6.82957e-05	0.977729	FALSE
LOC339975	-0.0015537	0.525377	FALSE
LINC02492	-0.00183981	0.452035	FALSE
ZFP42	0.000232362	0.924332	FALSE
TRIML2	0.000288322	0.906185	FALSE
TRIML1	8.27073e-05	0.973031	FALSE
LINC01060	0.00280678	0.251266	FALSE
LINC01262	-0.000537185	0.826201	FALSE
LINC01596	8.27073e-05	0.973031	FALSE
FRG2	8.27073e-05	0.973031	FALSE
PLEKHG4B	0.000684692	0.779577	FALSE
LRRC14B	8.27073e-05	0.973031	FALSE
CCDC127	8.27073e-05	0.973031	FALSE
SDHA	-0.000787488	0.747537	FALSE
HRAT5	8.27073e-05	0.973031	FALSE
PDCD6	8.27073e-05	0.973031	FALSE
AHRR	-0.00122883	0.615464	FALSE
EXOC3	-0.00268879	0.271746	FALSE
EXOC3-AS1	8.27073e-05	0.973031	FALSE
PP7080	0.00105492	0.666323	FALSE
SLC9A3-AS1	-0.00163568	0.503759	FALSE
SLC9A3	8.27073e-05	0.973031	FALSE
MIR4456	0.000882324	0.718359	FALSE
LOC100996325	0.000118476	0.961376	FALSE
CEP72	8.27073e-05	0.973031	FALSE
TPPP	0.00189831	0.437783	FALSE
ZDHHC11	-0.000878923	0.719399	FALSE
TRIP13	8.27073e-05	0.973031	FALSE
BRD9	0.000415121	0.86526	FALSE
LOC100506688	0.000191145	0.937724	FALSE
NKD2	-0.00198062	0.418178	FALSE
MIR4635	-1.242e-05	0.995949	FALSE
SLC12A7	0.000616652	0.800996	FALSE
CTD-3080P12.3	0.000302411	0.901623	FALSE
SLC6A19	8.27073e-05	0.973031	FALSE
SLC6A18	0.000557921	0.819606	FALSE
TERT	-0.000228127	0.925707	FALSE
MIR4457	-0.000673743	0.783013	FALSE
CLPTM1L	-0.00122883	0.615464	FALSE
LINC01511	-0.00110917	0.650278	FALSE
SLC6A3	0.000724961	0.766978	FALSE
MIR6075	8.27073e-05	0.973031	FALSE
LPCAT1	8.27073e-05	0.973031	FALSE
MIR4277	-0.00250797	0.305297	FALSE
MRPL36	-0.000325421	0.89418	FALSE
NDUFS6	8.27073e-05	0.973031	FALSE
LINC02116	8.27073e-05	0.973031	FALSE
IRX4	0.000191145	0.937724	FALSE
CTD-2194D22.4	0.00173287	0.47875	FALSE
IRX2	0.000975138	0.690195	FALSE
C5orf38	8.27073e-05	0.973031	FALSE
LINC01377	-0.000187043	0.939058	FALSE
LINC01017	-0.000602842	0.805362	FALSE
LINC01019	-0.000400153	0.870074	FALSE
IRX1	-0.00191418	0.433964	FALSE
LINC02114	-0.000859275	0.725415	FALSE
LINC01020	-0.000436658	0.858342	FALSE
LINC02121	0.000191145	0.937724	FALSE
CTD-2297D10.2	8.27073e-05	0.973031	FALSE
ADAMTS16	0.00035866	0.883445	FALSE
ICE1	0.00109708	0.65384	FALSE
LINC02145	0.00124806	0.609946	FALSE
MED10	0.00138811	0.570446	FALSE
UBE2QL1	8.27073e-05	0.973031	FALSE
LINC01018	8.27073e-05	0.973031	FALSE
NSUN2	-0.000385794	0.874698	FALSE
SRD5A1	8.27073e-05	0.973031	FALSE
LINC02102	8.27073e-05	0.973031	FALSE
TENT4A	0.00239574	0.327449	FALSE
LINC02123	8.27073e-05	0.973031	FALSE
ADCY2	-0.000363167	0.881991	FALSE
MTRR	-0.0008302	0.734348	FALSE
C5orf49	-0.00167254	0.494194	FALSE
FASTKD3	0.00168397	0.491247	FALSE
MIR4458HG	0.000605812	0.804423	FALSE
LINC02226	0.000939159	0.701064	FALSE
MIR4458	0.000724961	0.766978	FALSE
LINC02199	0.000882324	0.718359	FALSE
MIR4636	0.00236686	0.333314	FALSE
SEMA5A-AS1	-2.19914e-05	0.992828	FALSE
SEMA5A	8.27073e-05	0.973031	FALSE
SNHG18	8.27073e-05	0.973031	FALSE
SNORD123	8.27073e-05	0.973031	FALSE
TAS2R1	0.00102012	0.676696	FALSE
LINC02112	0.000526571	0.829582	FALSE
FAM173B	-0.00181636	0.457818	FALSE
CCT5	0.000352398	0.885466	FALSE
CMBL	8.27073e-05	0.973031	FALSE
MARCH6	3.16386e-05	0.989682	FALSE
ROPN1L	0.000705098	0.773185	FALSE
ROPN1L-AS1	0.00497402	0.0420379	FALSE
MIR6131	-0.000675641	0.782417	FALSE
LINC02212	8.27073e-05	0.973031	FALSE
LINC02213	8.27073e-05	0.973031	FALSE
ANKRD33B	0.00763287	0.00180877	FALSE
DAP	0.00331115	0.175915	FALSE
CTNND2	0.00204604	0.402973	FALSE
LINC01194	0.00165598	0.498477	FALSE
DNAH5	0.00137978	0.57276	FALSE
TRIO	0.000616652	0.800996	FALSE
OTULINL	0.00161048	0.510353	FALSE
OTULIN	-0.00164202	0.502105	FALSE
MIR4637	0.000833399	0.733364	FALSE
ANKH	0.00621791	0.011035	FALSE
LINC02149	8.27073e-05	0.973031	FALSE
FBXL7	8.27073e-05	0.973031	FALSE
CTD-2350J17.1	0.000191145	0.937724	FALSE
MIR887	0.000735761	0.763609	FALSE
MARCH11	0.000904322	0.711648	FALSE
LINC02150	8.27073e-05	0.973031	FALSE
ZNF622	-0.000272179	0.911415	FALSE
LOC101929524	-0.000358877	0.883375	FALSE
RETREG1	-0.000727227	0.766271	FALSE
MYO10	0.000605812	0.804423	FALSE
BASP1	8.27073e-05	0.973031	FALSE
BASP1-AS1	8.27073e-05	0.973031	FALSE
LINC02111	0.000762873	0.755172	FALSE
LINC02217	8.27073e-05	0.973031	FALSE
LINC02218	8.27073e-05	0.973031	FALSE
LINC02223	-0.000194464	0.936645	FALSE
CDH18	-0.00281345	0.250142	FALSE
CDH12	-0.000495727	0.839424	FALSE
PRDM9	-6.99135e-05	0.977202	FALSE
C5orf17	0.00116908	0.632746	FALSE
CDH10	0.00282976	0.247406	FALSE
LINC02239	0.00231274	0.344486	FALSE
CDH9	0.000545381	0.823593	FALSE
PURPL	0.00244128	0.318338	FALSE
LINC02103	9.9303e-05	0.967622	FALSE
LINC02109	-0.000447653	0.854814	FALSE
LINC02064	0.00158943	0.515897	FALSE
CDH6	0.00313354	0.200248	FALSE
DROSHA	0.00203986	0.404394	FALSE
C5orf22	8.27073e-05	0.973031	FALSE
PDZD2	0.00151675	0.535272	FALSE
MIR4279	-0.00307805	0.208333	FALSE
GOLPH3	-0.00559283	0.0222492	FALSE
MTMR12	8.27073e-05	0.973031	FALSE
MIR579	8.27073e-05	0.973031	FALSE
ZFR	0.000526571	0.829582	FALSE
SUB1	0.00125723	0.607326	FALSE
NPR3	0.000747287	0.760019	FALSE
LINC02120	-0.00157766	0.519008	FALSE
TARS	0.00294396	0.22884	FALSE
ADAMTS12	0.00177428	0.468304	FALSE
RXFP3	-8.707e-05	0.971609	FALSE
SLC45A2	0.00101027	0.679643	FALSE
AMACR	0.0265735	1.74842e-27	TRUE
C1QTNF3	8.27073e-05	0.973031	FALSE
C1QTNF3-AMACR	8.27073e-05	0.973031	FALSE
RAI14	0.00309453	0.205907	FALSE
TTC23L	0.000874319	0.720807	FALSE
BRIX1	0.021921	3.23855e-19	TRUE
RAD1	0.000882324	0.718359	FALSE
DNAJC21	8.27073e-05	0.973031	FALSE
AGXT2	0.000232362	0.924332	FALSE
PRLR	0.00238671	0.329275	FALSE
SPEF2	0.00167189	0.49436	FALSE
IL7R	0.0029762	0.223783	FALSE
CAPSL	-0.000732394	0.764659	FALSE
LOC100506406	0.000275709	0.910271	FALSE
UGT3A1	0.00231637	0.343728	FALSE
UGT3A2	0.00466335	0.0566297	FALSE
MIR580	0.000351214	0.885848	FALSE
LMBRD2	0.00241217	0.324143	FALSE
SKP2	8.27073e-05	0.973031	FALSE
NADK2	0.00173878	0.477252	FALSE
RANBP3L	0.00398046	0.103731	FALSE
SLC1A3	8.27073e-05	0.973031	FALSE
NIPBL	0.00296817	0.225035	FALSE
CPLANE1	-0.00410506	0.0933554	FALSE
NUP155	8.27073e-05	0.973031	FALSE
WDR70	0.00182257	0.456283	FALSE
GDNF	0.000191145	0.937724	FALSE
GDNF-AS1	8.27073e-05	0.973031	FALSE
LINC02110	8.27073e-05	0.973031	FALSE
LINC02119	0.000431422	0.860023	FALSE
EGFLAM	0.00055373	0.820938	FALSE
EGFLAM-AS4	0.000957637	0.695474	FALSE
EGFLAM-AS2	-0.00660199	0.00696355	FALSE
LIFR-AS1	0.00138816	0.570433	FALSE
MIR3650	-0.000873699	0.720997	FALSE
LIFR	0.000605812	0.804423	FALSE
LINC01265	0.000882324	0.718359	FALSE
OSMR-AS1	8.27073e-05	0.973031	FALSE
OSMR	8.27073e-05	0.973031	FALSE
RICTOR	-0.00179664	0.462715	FALSE
FYB1	0.00979525	6.23231e-05	TRUE
C9	0.000191145	0.937724	FALSE
DAB2	8.27073e-05	0.973031	FALSE
LINC02104	0.00257326	0.292878	FALSE
LINC00603	0.00373241	0.127101	FALSE
PTGER4	0.00850794	0.000505833	FALSE
TTC33	0.00492479	0.0441122	FALSE
PRKAA1	0.00683325	0.00522037	FALSE
SNORD72	0.000714249	0.770324	FALSE
RPL37	0.00944562	0.000112958	TRUE
CARD6	8.27073e-05	0.973031	FALSE
C7	0.000882324	0.718359	FALSE
MROH2B	8.27073e-05	0.973031	FALSE
C6	0.000770125	0.75292	FALSE
PLCXD3	-0.00122883	0.615464	FALSE
OXCT1-AS1	0.00322929	0.186842	FALSE
OXCT1	-0.00052719	0.829385	FALSE
C5orf51	-0.000142634	0.953508	FALSE
FBXO4	0.0032484	0.184246	FALSE
GHR	0.000917849	0.707531	FALSE
CCDC152	0.00252505	0.302014	FALSE
SELENOP	0.00619024	0.0113971	FALSE
ANXA2R	0.00519372	0.0337582	FALSE
LOC153684	-0.000873699	0.720997	FALSE
LOC100506639	0.00937739	0.000126571	TRUE
LOC648987	0.00116359	0.634343	FALSE
ZNF131	-0.0430875	1.98694e-69	TRUE
NIM1K	8.27073e-05	0.973031	FALSE
HMGCS1	0.000882324	0.718359	FALSE
CCL28	8.27073e-05	0.973031	FALSE
TMEM267	0.0109596	7.47197e-06	TRUE
C5orf34	-0.000737375	0.763106	FALSE
PAIP1	0.000917494	0.707639	FALSE
NNT	8.27073e-05	0.973031	FALSE
NNT-AS1	0.00356288	0.145299	FALSE
FGF10-AS1	-0.00113164	0.64368	FALSE
FGF10	8.27073e-05	0.973031	FALSE
LINC02224	-0.00143672	0.557026	FALSE
MRPS30-DT	0.00125321	0.608473	FALSE
MRPS30	0.000579773	0.812669	FALSE
HCN1	0.00255742	0.295861	FALSE
EMB	0.00344573	0.158996	FALSE
PARP8	0.00577716	0.0182044	FALSE
LINC02106	0.000668967	0.784513	FALSE
LOC642366	-0.000545096	0.823684	FALSE
ISL1	-0.000976717	0.689719	FALSE
ITGA1	0.0116642	1.86252e-06	TRUE
PELO	8.27073e-05	0.973031	FALSE
ITGA2	0.00771164	0.00162069	FALSE
LOC257396	0.00538557	0.0277101	FALSE
MOCS2	-0.000873699	0.720997	FALSE
FST	0.00300915	0.218698	FALSE
NDUFS4	0.000605812	0.804423	FALSE
MIR581	-0.0009119	0.70934	FALSE
ARL15	-0.00196516	0.421822	FALSE
LINC01033	8.27073e-05	0.973031	FALSE
HSPB3	-0.00074468	0.760831	FALSE
SNX18	-0.00405373	0.0975244	FALSE
ESM1	8.27073e-05	0.973031	FALSE
GZMK	8.27073e-05	0.973031	FALSE
LOC102467081	0.0026797	0.273369	FALSE
GZMA	8.27073e-05	0.973031	FALSE
GPX8	0.00160409	0.512033	FALSE
MIR449C	8.27073e-05	0.973031	FALSE
CDC20B	8.27073e-05	0.973031	FALSE
MCIDAS	0.00189291	0.439089	FALSE
CCNO	0.00286023	0.242351	FALSE
DHX29	8.27073e-05	0.973031	FALSE
MTREX	-0.00449596	0.0661013	FALSE
MIR5687	0.000637039	0.794562	FALSE
PLPP1	-0.00314579	0.198495	FALSE
DDX4	-0.00167055	0.494706	FALSE
SLC38A9	8.27073e-05	0.973031	FALSE
IL31RA	8.27073e-05	0.973031	FALSE
IL6ST	-0.0116997	1.73304e-06	TRUE
FLJ31104	-0.0111032	5.66696e-06	TRUE
ANKRD55	-0.00456197	0.0622206	FALSE
LINC01948	2.78839e-05	0.990906	FALSE
C5orf67	-0.00183613	0.452939	FALSE
MAP3K1	0.0100987	3.66144e-05	TRUE
SETD9	0.00238052	0.330531	FALSE
MIER3	0.00451923	0.0647109	FALSE
GPBP1	0.00155304	0.525552	FALSE
ACTBL2	0.00711201	0.00364849	FALSE
LINCR-0003	8.27073e-05	0.973031	FALSE
LINC02225	0.000881764	0.71853	FALSE
LINC02101	0.00051861	0.83212	FALSE
PLK2	0.0024825	0.310234	FALSE
GAPT	8.27073e-05	0.973031	FALSE
MIR548AE2	8.27073e-05	0.973031	FALSE
LINC02108	8.27073e-05	0.973031	FALSE
RAB3C	-0.00806547	0.000977984	FALSE
MIR582	0.000441051	0.856932	FALSE
PART1	0.000795298	0.74512	FALSE
PDE4D	8.27073e-05	0.973031	FALSE
DEPDC1B	0.0212599	3.62218e-18	TRUE
ELOVL7	8.27073e-05	0.973031	FALSE
ERCC8	8.27073e-05	0.973031	FALSE
NDUFAF2	-0.00185569	0.448139	FALSE
SMIM15-AS1	8.27073e-05	0.973031	FALSE
SMIM15	-0.000634935	0.795225	FALSE
ZSWIM6	0.0150041	8.62478e-10	TRUE
C5orf64	0.000283873	0.907626	FALSE
LOC101928651	8.27073e-05	0.973031	FALSE
C5orf64-AS1	8.27073e-05	0.973031	FALSE
KIF2A	-0.00433686	0.0762776	FALSE
IPO11	0.00222119	0.363922	FALSE
DIMT1	8.27073e-05	0.973031	FALSE
LRRC70	0.000576254	0.813785	FALSE
IPO11-LRRC70	-0.000816922	0.73844	FALSE
HTR1A	0.000116652	0.96197	FALSE
RNF180	0.00184341	0.45115	FALSE
RGS7BP	-0.00144254	0.55543	FALSE
SHISAL2B	0.0029297	0.231103	FALSE
SREK1IP1	0.000929412	0.70402	FALSE
CWC27	0.0035513	0.146612	FALSE
ADAMTS6	0.00672482	0.00598154	FALSE
CENPK	0.0259198	3.14992e-26	TRUE
PPWD1	0.000882324	0.718359	FALSE
TRAPPC13	8.27073e-05	0.973031	FALSE
TRIM23	8.27073e-05	0.973031	FALSE
NLN	0.000592572	0.808613	FALSE
SGTB	-0.000628763	0.797172	FALSE
ERBIN	-0.00239301	0.328	FALSE
SREK1	0.00152937	0.531883	FALSE
LINC02229	-1.06755e-05	0.996518	FALSE
MAST4	0.00403886	0.0987599	FALSE
MAST4-AS1	-0.00581011	0.0175536	FALSE
CD180	0.00611886	0.0123808	FALSE
LOC101928858	0.00291738	0.233071	FALSE
LINC02219	-0.00045445	0.852635	FALSE
PIK3R1	0.000780186	0.7498	FALSE
LINC02198	0.00165697	0.49822	FALSE
SLC30A5	8.27073e-05	0.973031	FALSE
CCNB1	8.27073e-05	0.973031	FALSE
CENPH	8.27073e-05	0.973031	FALSE
MRPS36	8.27073e-05	0.973031	FALSE
CDK7	8.27073e-05	0.973031	FALSE
CCDC125	0.00472812	0.0532812	FALSE
RAD17	0.00189351	0.438944	FALSE
TAF9	8.27073e-05	0.973031	FALSE
MARVELD2	8.27073e-05	0.973031	FALSE
OCLN	8.27073e-05	0.973031	FALSE
LOC101928924	8.27073e-05	0.973031	FALSE
LINC02197	0.00214994	0.379513	FALSE
BDP1	0.000939719	0.700895	FALSE
MCCC2	-0.0010613	0.664427	FALSE
CARTPT	0.00488504	0.0458497	FALSE
MAP1B	0.00267426	0.274345	FALSE
MIR4803	0.00241217	0.324143	FALSE
PTCD2	0.000191145	0.937724	FALSE
MRPS27	8.27073e-05	0.973031	FALSE
ZNF366	-0.000873699	0.720997	FALSE
LINC02056	8.27073e-05	0.973031	FALSE
TNPO1	0.000464054	0.849557	FALSE
MIR4804	0.00134576	0.582262	FALSE
FCHO2	-0.00155408	0.525275	FALSE
TMEM171	8.27073e-05	0.973031	FALSE
LOC105379030	0.00581238	0.0175097	FALSE
TMEM174	1.07374e-05	0.996498	FALSE
FOXD1	0.00334243	0.171867	FALSE
BTF3	0.0019917	0.415581	FALSE
UTP15	8.27073e-05	0.973031	FALSE
ANKRA2	0.00182257	0.456283	FALSE
ARHGEF28	0.000676149	0.782258	FALSE
LINC01335	0.00273778	0.263108	FALSE
LINC01333	-0.00109722	0.653798	FALSE
LINC01331	8.27073e-05	0.973031	FALSE
HEXB	8.27073e-05	0.973031	FALSE
ENC1	8.27073e-05	0.973031	FALSE
NSA2	8.27073e-05	0.973031	FALSE
GFM2	8.27073e-05	0.973031	FALSE
LOC441086	8.27073e-05	0.973031	FALSE
FAM169A	0.00137976	0.572766	FALSE
GCNT4	0.00327865	0.180194	FALSE
LINC01336	0.0355699	6.8286e-48	TRUE
ANKRD31	0.00224368	0.359084	FALSE
HMGCR	8.27073e-05	0.973031	FALSE
POLK	8.27073e-05	0.973031	FALSE
COL4A3BP	8.27073e-05	0.973031	FALSE
ANKDD1B	8.27073e-05	0.973031	FALSE
POC5	0.0474	1.25724e-83	TRUE
SV2C	0.00240233	0.32612	FALSE
IQGAP2	0.00653617	0.00754728	FALSE
LOC101929109	8.27073e-05	0.973031	FALSE
F2RL2	8.27073e-05	0.973031	FALSE
NCRUPAR	8.27073e-05	0.973031	FALSE
F2R	8.27073e-05	0.973031	FALSE
F2RL1	0.00250612	0.305654	FALSE
S100Z	-0.00586864	0.0164479	FALSE
CRHBP	8.27073e-05	0.973031	FALSE
AGGF1	0.0115766	2.22343e-06	TRUE
SNORA47	8.27073e-05	0.973031	FALSE
ZBED3	-0.00377789	0.122534	FALSE
PDE8B	0.0157953	1.07235e-10	TRUE
WDR41	0.000119579	0.961016	FALSE
OTP	0.000120371	0.960758	FALSE
TBCA	-0.00238545	0.329531	FALSE
AP3B1	0.00141816	0.562133	FALSE
SCAMP1-AS1	0.00182606	0.455422	FALSE
SCAMP1	8.27073e-05	0.973031	FALSE
LHFPL2	0.000714249	0.770324	FALSE
ARSB	0.00780285	0.00142549	FALSE
BHMT2	8.27073e-05	0.973031	FALSE
BHMT	0.000232362	0.924332	FALSE
DMGDH	8.27073e-05	0.973031	FALSE
JMY	0.00112001	0.64709	FALSE
HOMER1	0.00635251	0.00941493	FALSE
TENT2	0.00617282	0.0116306	FALSE
CMYA5	-0.00127322	0.602761	FALSE
LINC01455	-0.0025068	0.305522	FALSE
MTX3	8.27073e-05	0.973031	FALSE
THBS4	0.000232362	0.924332	FALSE
CTD-2201I18.1	-0.00773992	0.00155769	FALSE
SERINC5	-0.00797717	0.0011114	FALSE
SPZ1	0.00140027	0.567075	FALSE
ZFYVE16	8.27073e-05	0.973031	FALSE
FAM151B	8.27073e-05	0.973031	FALSE
ANKRD34B	8.27073e-05	0.973031	FALSE
LINC01337	-0.00210975	0.388486	FALSE
MSH3	8.27073e-05	0.973031	FALSE
DHFR	0.00325747	0.183025	FALSE
RASGRF2	0.0059328	0.0153064	FALSE
RASGRF2-AS1	-0.000686856	0.778899	FALSE
CKMT2	-0.00319025	0.192225	FALSE
CKMT2-AS1	8.27073e-05	0.973031	FALSE
ZCCHC9	8.27073e-05	0.973031	FALSE
ACOT12	-0.000219708	0.928441	FALSE
SSBP2	0.00563685	0.0212182	FALSE
ATG10	0.020914	1.24517e-17	TRUE
RPS23	0.0154495	2.7012e-10	TRUE
ATP6AP1L	0.000257751	0.916093	FALSE
LINC01338	0.00095117	0.697429	FALSE
SCARNA18	8.27073e-05	0.973031	FALSE
XRCC4	0.00124806	0.609946	FALSE
TMEM167A	0.00521039	0.0331912	FALSE
VCAN	0.00182257	0.456283	FALSE
HAPLN1	0.00102312	0.675799	FALSE
EDIL3	-0.00119729	0.624563	FALSE
COX7C	0.00054225	0.824589	FALSE
LINC02059	8.27073e-05	0.973031	FALSE
LOC101929380	0.00105737	0.665592	FALSE
MIR4280	0.00382368	0.118066	FALSE
LINC01949	0.00107868	0.659274	FALSE
RASA1	-0.000159047	0.948165	FALSE
CCNH	0.00761876	0.00184449	FALSE
TMEM161B-AS1	0.0383063	2.9378e-55	TRUE
TMEM161B	8.27073e-05	0.973031	FALSE
LINC02060	8.27073e-05	0.973031	FALSE
MIR9-2	0.00293527	0.230217	FALSE
LINC00461	0.00593774	0.0152213	FALSE
MEF2C-AS1	0.000191145	0.937724	FALSE
MEF2C	-0.000385794	0.874698	FALSE
MIR3660	0.00150304	0.538968	FALSE
LINC01339	0.000191145	0.937724	FALSE
CETN3	-0.000299476	0.902573	FALSE
LOC731157	0.0012354	0.613578	FALSE
POLR3G	8.27073e-05	0.973031	FALSE
MBLAC2	0.0113224	3.69124e-06	TRUE
ADGRV1	0.00620286	0.0112307	FALSE
LYSMD3	0.00328648	0.179156	FALSE
LUCAT1	0.00231637	0.343728	FALSE
ARRDC3-AS1	0.00982242	5.94603e-05	TRUE
ARRDC3	0.00489445	0.045433	FALSE
NR2F1	0.00897086	0.000245539	TRUE
NR2F1-AS1	-0.00124992	0.609415	FALSE
MIR2277	0.012555	2.86847e-07	TRUE
POU5F2	-0.000608532	0.803562	FALSE
FAM172A	-0.0017236	0.481104	FALSE
SLF1	0.00140027	0.567075	FALSE
KIAA0825	0.0117007	1.72973e-06	TRUE
MCTP1	0.000815215	0.738967	FALSE
FAM81B	0.000191145	0.937724	FALSE
TTC37	0.00439768	0.0722462	FALSE
ARSK	8.27073e-05	0.973031	FALSE
GPR150	8.27073e-05	0.973031	FALSE
RFESD	0.00164343	0.501737	FALSE
SPATA9	8.27073e-05	0.973031	FALSE
RHOBTB3	0.0026738	0.274427	FALSE
GLRX	-0.00257741	0.292101	FALSE
LINC01554	-0.000130049	0.957606	FALSE
LOC101929710	0.00194531	0.426525	FALSE
ELL2	8.27073e-05	0.973031	FALSE
MIR583	-0.000467641	0.848408	FALSE
PCSK1	0.000159489	0.948022	FALSE
CAST	0.0211307	5.75946e-18	TRUE
ERAP1	0.00135484	0.57972	FALSE
ERAP2	0.000669167	0.78445	FALSE
LNPEP	0.00285606	0.24304	FALSE
LIX1	-0.00417981	0.0875417	FALSE
RIOK2	0.0131289	8.02815e-08	TRUE
LINC01340	-0.00027716	0.9098	FALSE
RGMB	0.000326825	0.893726	FALSE
RGMB-AS1	8.27073e-05	0.973031	FALSE
CHD1	0.0070259	0.00408067	FALSE
LINC02113	0.00102823	0.674272	FALSE
FAM174A	0.00273747	0.263161	FALSE
MIR548P	0.0010095	0.679874	FALSE
ST8SIA4	0.034225	1.80534e-44	TRUE
SLCO4C1	0.0032555	0.183289	FALSE
SLCO6A1	8.27073e-05	0.973031	FALSE
LINC00492	0.000939159	0.701064	FALSE
LINC00491	8.27073e-05	0.973031	FALSE
PAM	0.000473821	0.84643	FALSE
PPIP5K2	0.00182257	0.456283	FALSE
GIN1	0.00715209	0.00346189	FALSE
C5orf30	0.00549166	0.0247853	FALSE
LINC02115	0.000191145	0.937724	FALSE
NUDT12	-0.00124096	0.611981	FALSE
LINC01950	0.00139559	0.568371	FALSE
EFNA5	0.00615173	0.0119188	FALSE
FBXL17	0.0207585	2.15513e-17	TRUE
LINC01023	-0.00129822	0.59566	FALSE
FER	0.00712292	0.00359678	FALSE
PJA2	-0.000153443	0.949989	FALSE
MAN2A1	0.00923401	0.000160373	TRUE
LINC01848	0.00633503	0.00961261	FALSE
MIR548F3	0.00391833	0.109238	FALSE
SLC25A46	0.00045359	0.85291	FALSE
TMEM232	0.000866166	0.723303	FALSE
TSLP	0.00600535	0.0141001	FALSE
WDR36	8.27073e-05	0.973031	FALSE
CAMK4	-0.000755104	0.757587	FALSE
STARD4-AS1	-3.53214e-05	0.988481	FALSE
STARD4	0.00579127	0.0179232	FALSE
NREP-AS1	5.53681e-05	0.981944	FALSE
NREP	0.00053432	0.827114	FALSE
EPB41L4A-AS1	0.000724961	0.766978	FALSE
SNORA13	8.27073e-05	0.973031	FALSE
LOC101927023	0.000526571	0.829582	FALSE
EPB41L4A	0.00497439	0.0420225	FALSE
EPB41L4A-DT	8.27073e-05	0.973031	FALSE
LINC02200	0.00196062	0.422895	FALSE
APC	0.00163835	0.50306	FALSE
SRP19	0.000939159	0.701064	FALSE
REEP5	0.00259911	0.288057	FALSE
DCP2	-0.00235748	0.335233	FALSE
TSSK1B	0.00360977	0.140077	FALSE
MCC	8.27073e-05	0.973031	FALSE
YTHDC2	0.000119077	0.96118	FALSE
KCNN2	0.000489591	0.841385	FALSE
LINC01957	0.00055373	0.820938	FALSE
LOC101927078	0.000275553	0.910321	FALSE
TRIM36	0.00295475	0.227139	FALSE
PGGT1B	0.00241217	0.324143	FALSE
CCDC112	0.000882324	0.718359	FALSE
FEM1C	-0.00203361	0.405836	FALSE
LOC101927100	0.000616652	0.800996	FALSE
TICAM2	-0.000628763	0.797172	FALSE
TMED7	0.00703834	0.0040155	FALSE
TMED7-TICAM2	8.27073e-05	0.973031	FALSE
CDO1	0.000755466	0.757474	FALSE
AP3S1	0.00734509	0.00267924	FALSE
ATG12	8.27073e-05	0.973031	FALSE
LVRN	0.00226745	0.354017	FALSE
ARL14EPL	8.27073e-05	0.973031	FALSE
COMMD10	0.00193027	0.430111	FALSE
SEMA6A-AS1	0.000153045	0.950119	FALSE
SEMA6A	0.00124806	0.609946	FALSE
LINC02214	0.000222165	0.927643	FALSE
LINC00992	0.000677248	0.781913	FALSE
LINC02147	0.00118095	0.629295	FALSE
LINC02148	0.000559319	0.819162	FALSE
LINC02208	8.27073e-05	0.973031	FALSE
LINC02215	8.27073e-05	0.973031	FALSE
DTWD2	8.27073e-05	0.973031	FALSE
DMXL1	0.000745859	0.760464	FALSE
LOC105379143	0.000288322	0.906185	FALSE
MIR5706	8.27073e-05	0.973031	FALSE
TNFAIP8	-0.00010621	0.965372	FALSE
HSD17B4	0.000630627	0.796584	FALSE
FAM170A	-0.000407596	0.86768	FALSE
PRR16	0.000582218	0.811894	FALSE
LOC102467226	0.000959535	0.694901	FALSE
FTMT	0.00215901	0.377506	FALSE
SRFBP1	0.00116506	0.633916	FALSE
LOX	8.27073e-05	0.973031	FALSE
ZNF474	0.000805284	0.742033	FALSE
SNCAIP	8.27073e-05	0.973031	FALSE
MGC32805	0.000484877	0.842893	FALSE
LINC02201	8.27073e-05	0.973031	FALSE
SNX2	2.82861e-05	0.990775	FALSE
SNX24	0.000184131	0.940005	FALSE
PPIC	0.000288322	0.906185	FALSE
PRDM6	-0.00154643	0.527316	FALSE
CEP120	8.27073e-05	0.973031	FALSE
CSNK1G3	0.00928675	0.000147056	TRUE
LINC01170	-0.000616349	0.801092	FALSE
ZNF608	0.000714249	0.770324	FALSE
LOC101927421	0.00112462	0.645738	FALSE
LINC02240	0.000562417	0.818178	FALSE
LINC02039	0.00203986	0.404394	FALSE
LOC101927488	8.27073e-05	0.973031	FALSE
GRAMD2B	0.00188494	0.441017	FALSE
ALDH7A1	0.00799384	0.001085	FALSE
PHAX	0.000191145	0.937724	FALSE
TEX43	-0.00161558	0.509015	FALSE
LMNB1-DT	-0.000347749	0.886967	FALSE
LMNB1	-0.00151929	0.534589	FALSE
MARCH3	-0.000438618	0.857713	FALSE
C5orf63	0.00112001	0.64709	FALSE
MEGF10	5.79176e-05	0.981113	FALSE
PRRC1	0.00214994	0.379513	FALSE
CTXN3	8.27073e-05	0.973031	FALSE
CCDC192	0.000153045	0.950119	FALSE
LINC01184	0.00295219	0.227541	FALSE
SLC12A2	0.0282562	7.39987e-31	TRUE
SLC27A6	0.00239045	0.328519	FALSE
FBN2	-0.000972398	0.69102	FALSE
ISOC1	0.000380124	0.876524	FALSE
MIR4633	0.00340506	0.163975	FALSE
MIR4460	0.000605812	0.804423	FALSE
ADAMTS19	8.27073e-05	0.973031	FALSE
ADAMTS19-AS1	-0.00091778	0.707552	FALSE
MINAR2	8.27073e-05	0.973031	FALSE
CHSY3	-0.0012124	0.620195	FALSE
LYRM7	0.00678979	0.00551426	FALSE
HINT1	8.27073e-05	0.973031	FALSE
CDC42SE2	-0.00268374	0.272648	FALSE
RAPGEF6	-0.000949958	0.697795	FALSE
FNIP1	0.000526571	0.829582	FALSE
MEIKIN	0.00030299	0.901436	FALSE
ACSL6	-0.000587175	0.810323	FALSE
IL3	8.27073e-05	0.973031	FALSE
CSF2	0.000134509	0.956154	FALSE
P4HA2-AS1	0.000779007	0.750165	FALSE
PDLIM4	-0.00350135	0.152377	FALSE
SLC22A4	8.27073e-05	0.973031	FALSE
P4HA2	8.27073e-05	0.973031	FALSE
MIR3936	8.27073e-05	0.973031	FALSE
SLC22A5	8.27073e-05	0.973031	FALSE
MIR3936HG	8.27073e-05	0.973031	FALSE
C5orf56	0.00125168	0.608913	FALSE
IRF1	0.000750878	0.758901	FALSE
RAD50	-0.00011636	0.962065	FALSE
IL5	0.000232362	0.924332	FALSE
IL13	8.27073e-05	0.973031	FALSE
TH2LCRR	8.27073e-05	0.973031	FALSE
IL4	8.27073e-05	0.973031	FALSE
KIF3A	-0.00108513	0.657368	FALSE
CCNI2	8.27073e-05	0.973031	FALSE
SEPT8	8.27073e-05	0.973031	FALSE
SOWAHA	0.000298639	0.902844	FALSE
SHROOM1	-0.00244318	0.317962	FALSE
UQCRQ	8.27073e-05	0.973031	FALSE
GDF9	8.27073e-05	0.973031	FALSE
LEAP2	8.27073e-05	0.973031	FALSE
AFF4	8.27073e-05	0.973031	FALSE
ZCCHC10	8.27073e-05	0.973031	FALSE
HSPA4	0.000769116	0.753234	FALSE
MIR1289-2	-0.000530706	0.828265	FALSE
FSTL4	0.000153045	0.950119	FALSE
WSPAR	0.00159854	0.513494	FALSE
C5orf15	0.000153045	0.950119	FALSE
VDAC1	-0.0123802	4.1831e-07	TRUE
TCF7	-0.00479978	0.0497713	FALSE
SKP1	-0.00288078	0.238985	FALSE
MIR3661	-0.000459533	0.851006	FALSE
PPP2CA	0.000576254	0.813785	FALSE
CDKL3	0.00274481	0.261884	FALSE
UBE2B	-6.12429e-05	0.980028	FALSE
CDKN2AIPNL	8.27073e-05	0.973031	FALSE
LOC102546229	8.27073e-05	0.973031	FALSE
LINC01843	8.27073e-05	0.973031	FALSE
JADE2	0.00354206	0.147665	FALSE
SEC24A	8.27073e-05	0.973031	FALSE
SAR1B	8.27073e-05	0.973031	FALSE
CAMLG	8.27073e-05	0.973031	FALSE
DDX46	8.27073e-05	0.973031	FALSE
C5orf24	8.27073e-05	0.973031	FALSE
TXNDC15	0.000191145	0.937724	FALSE
PCBD2	0.000191145	0.937724	FALSE
CATSPER3	8.27073e-05	0.973031	FALSE
C5orf66	-0.00178606	0.465354	FALSE
PITX1	8.27073e-05	0.973031	FALSE
C5orf66-AS1	-0.000545096	0.823684	FALSE
C5orf66-AS2	0.000714249	0.770324	FALSE
H2AFY	-0.000726874	0.766381	FALSE
DCANP1	0.000367312	0.880654	FALSE
TIFAB	0.000676149	0.782258	FALSE
NEUROG1	0.00214994	0.379513	FALSE
CXCL14	0.00167423	0.493756	FALSE
LINC01959	0.000153045	0.950119	FALSE
MIR5692C1	0.00200278	0.41299	FALSE
SLC25A48	0.00160137	0.512747	FALSE
IL9	0.00295219	0.227541	FALSE
LECT2	8.27073e-05	0.973031	FALSE
TGFBI	0.00151535	0.535651	FALSE
VTRNA2-1	0.000275709	0.910271	FALSE
SMAD5	0.000275709	0.910271	FALSE
SMAD5-AS1	8.27073e-05	0.973031	FALSE
SMIM32	0.00158709	0.516514	FALSE
TRPC7-AS2	-0.00148492	0.543875	FALSE
TRPC7	-0.00306684	0.209995	FALSE
SPOCK1	0.00163597	0.503683	FALSE
MIR874	0.00182257	0.456283	FALSE
KLHL3	0.00218	0.372885	FALSE
HNRNPA0	8.27073e-05	0.973031	FALSE
MYOT	8.27073e-05	0.973031	FALSE
PKD2L2	8.27073e-05	0.973031	FALSE
LOC100130172	0.00843251	0.000567238	FALSE
FAM13B	8.27073e-05	0.973031	FALSE
WNT8A	-0.000153489	0.949974	FALSE
NME5	-0.00448973	0.0664776	FALSE
KIF20A	8.27073e-05	0.973031	FALSE
BRD8	8.27073e-05	0.973031	FALSE
CDC23	8.27073e-05	0.973031	FALSE
GFRA3	8.27073e-05	0.973031	FALSE
FAM53C	8.27073e-05	0.973031	FALSE
CDC25C	8.27073e-05	0.973031	FALSE
KDM3B	-0.00168464	0.491074	FALSE
REEP2	0.000348317	0.886783	FALSE
EGR1	-0.00341679	0.162527	FALSE
ETF1	0.00149565	0.540967	FALSE
SNORD63	8.27073e-05	0.973031	FALSE
HSPA9	8.27073e-05	0.973031	FALSE
CTNNA1	-0.000428973	0.860809	FALSE
LOC105379194	-0.00016922	0.944855	FALSE
LRRTM2	-0.00291589	0.233309	FALSE
MATR3	0.000576254	0.813785	FALSE
SNHG4	8.27073e-05	0.973031	FALSE
SIL1	0.000191145	0.937724	FALSE
PAIP2	0.000122951	0.959918	FALSE
SLC23A1	8.27073e-05	0.973031	FALSE
MZB1	8.27073e-05	0.973031	FALSE
PROB1	8.27073e-05	0.973031	FALSE
SPATA24	8.27073e-05	0.973031	FALSE
DNAJC18	-0.000340429	0.88933	FALSE
ECSCR	0.00581238	0.0175097	FALSE
TMEM173	-0.00259477	0.288862	FALSE
UBE2D2	0.000232362	0.924332	FALSE
CXXC5	8.27073e-05	0.973031	FALSE
PSD2-AS1	0.000191145	0.937724	FALSE
PSD2	-0.000920615	0.706691	FALSE
NRG2	-0.00670562	0.00612635	FALSE
MALINC1	0.00149683	0.540648	FALSE
PURA	-0.000253158	0.917583	FALSE
IGIP	8.27073e-05	0.973031	FALSE
LOC101929719	8.27073e-05	0.973031	FALSE
CYSTM1	0.00330563	0.176636	FALSE
PFDN1	-0.00312538	0.201422	FALSE
HBEGF	8.27073e-05	0.973031	FALSE
SLC4A9	8.27073e-05	0.973031	FALSE
ANKHD1	0.000605812	0.804423	FALSE
ANKHD1-EIF4EBP3	0.00286023	0.242351	FALSE
EIF4EBP3	8.27073e-05	0.973031	FALSE
SRA1	8.27073e-05	0.973031	FALSE
MIR6831	8.27073e-05	0.973031	FALSE
SLC35A4	-0.000299476	0.902573	FALSE
APBB3	8.27073e-05	0.973031	FALSE
CD14	8.27073e-05	0.973031	FALSE
TMCO6	8.27073e-05	0.973031	FALSE
IK	8.27073e-05	0.973031	FALSE
NDUFA2	8.27073e-05	0.973031	FALSE
MIR3655	8.27073e-05	0.973031	FALSE
WDR55	8.27073e-05	0.973031	FALSE
DND1	8.27073e-05	0.973031	FALSE
HARS2	8.27073e-05	0.973031	FALSE
ZMAT2	8.27073e-05	0.973031	FALSE
VTRNA1-1	8.27073e-05	0.973031	FALSE
VTRNA1-2	8.27073e-05	0.973031	FALSE
VTRNA1-3	8.27073e-05	0.973031	FALSE
PCDHA6	8.27073e-05	0.973031	FALSE
PCDHAC1	8.27073e-05	0.973031	FALSE
PCDHAC2	8.27073e-05	0.973031	FALSE
PCDHB1	0.000367312	0.880654	FALSE
PCDHB2	0.00118117	0.629234	FALSE
PCDHB5	0.0019917	0.415581	FALSE
PCDHB7	8.27073e-05	0.973031	FALSE
PCDHB16	8.27073e-05	0.973031	FALSE
PCDHB9	8.27073e-05	0.973031	FALSE
PCDHB13	8.27073e-05	0.973031	FALSE
PCDHB14	8.27073e-05	0.973031	FALSE
TAF7	8.27073e-05	0.973031	FALSE
PCDHGA1	8.27073e-05	0.973031	FALSE
PCDHGA2	8.27073e-05	0.973031	FALSE
PCDHGA3	8.27073e-05	0.973031	FALSE
PCDHGB1	0.000232362	0.924332	FALSE
PCDHGA4	8.27073e-05	0.973031	FALSE
PCDHGB2	8.27073e-05	0.973031	FALSE
PCDHGB3	8.27073e-05	0.973031	FALSE
PCDHGA6	8.27073e-05	0.973031	FALSE
PCDHGA7	8.27073e-05	0.973031	FALSE
PCDHGB4	8.27073e-05	0.973031	FALSE
PCDHGA8	8.27073e-05	0.973031	FALSE
PCDHGB5	8.27073e-05	0.973031	FALSE
PCDHGA9	8.27073e-05	0.973031	FALSE
PCDHGB6	8.27073e-05	0.973031	FALSE
PCDHGA10	8.27073e-05	0.973031	FALSE
PCDHGB7	8.27073e-05	0.973031	FALSE
PCDHGA11	8.27073e-05	0.973031	FALSE
PCDHGA12	8.27073e-05	0.973031	FALSE
PCDHGC3	0.000448273	0.854615	FALSE
PCDHGC4	-0.00167254	0.494194	FALSE
PCDHGC5	-0.000418031	0.864325	FALSE
LOC100505658	8.27073e-05	0.973031	FALSE
DIAPH1	0.00478313	0.050569	FALSE
HDAC3	8.27073e-05	0.973031	FALSE
RELL2	8.27073e-05	0.973031	FALSE
FCHSD1	8.27073e-05	0.973031	FALSE
ARAP3	0.000698407	0.775279	FALSE
PCDH1	0.000992344	0.685019	FALSE
DELE1	8.27073e-05	0.973031	FALSE
RNF14	8.27073e-05	0.973031	FALSE
PCDH12	-0.000883443	0.718017	FALSE
GNPDA1	0.00116506	0.633916	FALSE
NDFIP1	-0.00820382	0.00079844	FALSE
SPRY4-IT1	0.0111349	5.32789e-06	TRUE
SPRY4	0.000605812	0.804423	FALSE
SPRY4-AS1	0.00900358	0.000233015	TRUE
FGF1	8.27073e-05	0.973031	FALSE
LINC01844	0.000232362	0.924332	FALSE
ARHGAP26	0.00103198	0.673153	FALSE
ARHGAP26-AS1	0.000487361	0.842098	FALSE
ARHGAP26-IT1	0.000151844	0.95051	FALSE
NR3C1	-0.000284984	0.907266	FALSE
MIR5197	8.27073e-05	0.973031	FALSE
HMHB1	-0.00167254	0.494194	FALSE
YIPF5	8.27073e-05	0.973031	FALSE
KCTD16	0.00198359	0.417481	FALSE
PRELID2	-0.000291956	0.905008	FALSE
GRXCR2	8.27073e-05	0.973031	FALSE
SH3RF2	0.000809929	0.740598	FALSE
PLAC8L1	0.00151675	0.535272	FALSE
LARS	-0.00132421	0.588317	FALSE
RBM27	8.27073e-05	0.973031	FALSE
POU4F3	8.27073e-05	0.973031	FALSE
TCERG1	-0.00464808	0.0574439	FALSE
GPR151	0.000903523	0.711891	FALSE
PPP2R2B-IT1	0.00577261	0.0182959	FALSE
PPP2R2B	8.27073e-05	0.973031	FALSE
STK32A	-0.000407596	0.86768	FALSE
DPYSL3	8.27073e-05	0.973031	FALSE
JAKMIP2-AS1	0.00408542	0.0949335	FALSE
JAKMIP2	0.000833399	0.733364	FALSE
SPINK1	8.27073e-05	0.973031	FALSE
SCGB3A2	8.27073e-05	0.973031	FALSE
C5orf46	-0.000667037	0.78512	FALSE
SPINK5	8.27073e-05	0.973031	FALSE
SPINK14	8.27073e-05	0.973031	FALSE
SPINK6	8.27073e-05	0.973031	FALSE
SPINK13	8.27073e-05	0.973031	FALSE
SPINK7	8.27073e-05	0.973031	FALSE
SPINK9	-0.00643228	0.00855822	FALSE
LOC102546294	8.27073e-05	0.973031	FALSE
FBXO38	-0.00069742	0.775589	FALSE
HTR4	8.27073e-05	0.973031	FALSE
ADRB2	0.00107543	0.660237	FALSE
MIR584	0.00118117	0.629234	FALSE
SH3TC2	8.27073e-05	0.973031	FALSE
SH3TC2-DT	8.27073e-05	0.973031	FALSE
ABLIM3	0.000605812	0.804423	FALSE
AFAP1L1	-0.0155493	2.07304e-10	TRUE
GRPEL2	0.000351214	0.885848	FALSE
GRPEL2-AS1	8.27073e-05	0.973031	FALSE
PCYOX1L	0.00467432	0.0560507	FALSE
IL17B	8.27073e-05	0.973031	FALSE
CARMN	0.000526571	0.829582	FALSE
MIR143	-0.00167854	0.492645	FALSE
MIR145	0.000159688	0.947957	FALSE
CSNK1A1	8.27073e-05	0.973031	FALSE
ARHGEF37	-0.00492323	0.0441791	FALSE
PPARGC1B	-0.00675241	0.00577892	FALSE
MIR378A	-6.12429e-05	0.980028	FALSE
PDE6A	-0.0016826	0.491599	FALSE
SLC26A2	-0.000314034	0.897862	FALSE
HMGXB3	8.27073e-05	0.973031	FALSE
TIGD6	0.00295219	0.227541	FALSE
CSF1R	8.27073e-05	0.973031	FALSE
PDGFRB	8.27073e-05	0.973031	FALSE
CDX1	0.000669167	0.78445	FALSE
SLC6A7	8.27073e-05	0.973031	FALSE
CAMK2A	0.000356684	0.884083	FALSE
ARSI	8.27073e-05	0.973031	FALSE
TCOF1	0.00182983	0.454491	FALSE
CD74	0.000882324	0.718359	FALSE
RPS14	8.27073e-05	0.973031	FALSE
NDST1	-0.000814586	0.739161	FALSE
NDST1-AS1	8.27073e-05	0.973031	FALSE
SYNPO	-0.000894218	0.714727	FALSE
MYOZ3	-0.00296681	0.225247	FALSE
RBM22	8.27073e-05	0.973031	FALSE
DCTN4	-0.00259873	0.288127	FALSE
SMIM3	0.00558289	0.0224878	FALSE
IRGM	0.000939159	0.701064	FALSE
ZNF300	8.27073e-05	0.973031	FALSE
GPX3	0.00140027	0.567075	FALSE
TNIP1	0.000242947	0.920896	FALSE
ANXA6	0.00497439	0.0420225	FALSE
GM2A	8.27073e-05	0.973031	FALSE
CCDC69	-0.00245474	0.315676	FALSE
SLC36A3	0.000118476	0.961376	FALSE
SLC36A2	8.27073e-05	0.973031	FALSE
SLC36A1	8.27073e-05	0.973031	FALSE
MIR6499	-0.0147151	1.80059e-09	TRUE
FAT2	0.001028	0.674341	FALSE
CLMAT3	8.27073e-05	0.973031	FALSE
SPARC	8.27073e-05	0.973031	FALSE
G3BP1	0.00265755	0.277353	FALSE
LOC100652758	8.27073e-05	0.973031	FALSE
ATOX1	-0.00100337	0.681712	FALSE
GLRA1	-0.000259592	0.915496	FALSE
LINC01933	-0.000816084	0.738699	FALSE
NMUR2	0.00237215	0.332234	FALSE
LINC01470	0.00161751	0.508509	FALSE
GRIA1	-0.00120588	0.622079	FALSE
MFAP3	0.000191145	0.937724	FALSE
FAM114A2	8.27073e-05	0.973031	FALSE
GALNT10	0.00589746	0.0159261	FALSE
MIR1294	0.00607675	0.0129957	FALSE
SAP30L-AS1	-0.00168265	0.491586	FALSE
SAP30L	8.27073e-05	0.973031	FALSE
HAND1	-0.00166802	0.495359	FALSE
MIR3141	8.27073e-05	0.973031	FALSE
MIR1303	0.000719573	0.76866	FALSE
LARP1	-0.0078702	0.00129553	FALSE
MIR378H	-0.000705728	0.772988	FALSE
CNOT8	8.27073e-05	0.973031	FALSE
FAXDC2	0.000191145	0.937724	FALSE
GEMIN5	8.27073e-05	0.973031	FALSE
MRPL22	0.000882324	0.718359	FALSE
KIF4B	0.000517086	0.832606	FALSE
SGCD	0.000614718	0.801607	FALSE
TIMD4	-0.0017146	0.483397	FALSE
HAVCR1	8.27073e-05	0.973031	FALSE
HAVCR2	8.27073e-05	0.973031	FALSE
ITK	8.27073e-05	0.973031	FALSE
MED7	-0.00140032	0.567061	FALSE
FAM71B	0.0024884	0.309086	FALSE
CYFIP2	0.0119107	1.12437e-06	TRUE
FNDC9	-0.00550502	0.0244367	FALSE
NIPAL4	8.27073e-05	0.973031	FALSE
ADAM19	0.000882324	0.718359	FALSE
SOX30	8.27073e-05	0.973031	FALSE
C5orf52	8.27073e-05	0.973031	FALSE
THG1L	8.27073e-05	0.973031	FALSE
LSM11	0.00118117	0.629234	FALSE
CLINT1	-0.00121437	0.619628	FALSE
LINC02227	0.00300417	0.219461	FALSE
EBF1	0.00156758	0.521682	FALSE
LINC02202	0.00244237	0.318122	FALSE
RNF145	0.0106013	1.46881e-05	TRUE
LINC01932	8.27073e-05	0.973031	FALSE
UBLCP1	0.000275709	0.910271	FALSE
LOC285626	8.27073e-05	0.973031	FALSE
IL12B	8.27073e-05	0.973031	FALSE
LINC01845	0.000575452	0.81404	FALSE
LINC01847	0.00118117	0.629234	FALSE
ADRA1B	-0.000622458	0.799162	FALSE
TTC1	0.00243777	0.319033	FALSE
PWWP2A	-0.0695872	5.78509e-178	TRUE
FABP6	0.00387034	0.113646	FALSE
CCNJL	8.27073e-05	0.973031	FALSE
C1QTNF2	8.27073e-05	0.973031	FALSE
ZBED8	8.27073e-05	0.973031	FALSE
SLU7	8.27073e-05	0.973031	FALSE
PTTG1	0.00978137	6.38357e-05	TRUE
MIR3142HG	0.000882324	0.718359	FALSE
MIR3142	8.27073e-05	0.973031	FALSE
MIR146A	0.000830892	0.734135	FALSE
ATP10B	0.000105729	0.965528	FALSE
LINC02159	0.00243556	0.319472	FALSE
GABRA6	8.27073e-05	0.973031	FALSE
GABRB2	8.27073e-05	0.973031	FALSE
GABRA1	0.000470895	0.847366	FALSE
LINC01202	8.27073e-05	0.973031	FALSE
GABRG2	-2.71585e-05	0.991143	FALSE
CCNG1	-0.00050695	0.83584	FALSE
NUDCD2	-1.242e-05	0.995949	FALSE
HMMR	8.27073e-05	0.973031	FALSE
HMMR-AS1	-0.00213868	0.382014	FALSE
MAT2B	0.00189166	0.43939	FALSE
LOC102546299	-0.00176284	0.471177	FALSE
LINC02143	0.00161534	0.509076	FALSE
LINC01947	0.00175832	0.472316	FALSE
LOC101927908	0.00215901	0.377506	FALSE
TENM2	0.000278376	0.909407	FALSE
CTB-178M22.2	0.0023226	0.342433	FALSE
WWC1	0.000611834	0.802519	FALSE
RARS	-0.00139416	0.568768	FALSE
FBLL1	8.27073e-05	0.973031	FALSE
PANK3	-0.000648603	0.790918	FALSE
LOC101927969	0.00153526	0.530303	FALSE
MIR218-2	-0.00122883	0.615464	FALSE
LOC728095	0.00104968	0.667881	FALSE
MIR585	0.000473802	0.846436	FALSE
SLIT3	0.00118117	0.629234	FALSE
SPDL1	-0.00189788	0.437889	FALSE
DOCK2	0.00174161	0.476533	FALSE
INSYN2B	0.000153045	0.950119	FALSE
MIR378E	0.00248524	0.3097	FALSE
FOXI1	8.27073e-05	0.973031	FALSE
LINC01187	8.27073e-05	0.973031	FALSE
C5orf58	-0.00134372	0.582835	FALSE
LCP2	0.00130488	0.593775	FALSE
LINC01366	0.000232362	0.924332	FALSE
KCNIP1	8.27073e-05	0.973031	FALSE
CTD-2270F17.1	8.27073e-05	0.973031	FALSE
KCNMB1	-0.00109587	0.654197	FALSE
GABRP	0.0036633	0.134293	FALSE
RANBP17	8.27073e-05	0.973031	FALSE
TLX3	8.27073e-05	0.973031	FALSE
MIR3912	8.27073e-05	0.973031	FALSE
NPM1	0.000486781	0.842284	FALSE
FGF18	-0.00100703	0.680614	FALSE
SMIM23	-0.000253093	0.917604	FALSE
FBXW11	-0.00208915	0.393135	FALSE
STK10	8.27073e-05	0.973031	FALSE
EFCAB9	8.27073e-05	0.973031	FALSE
UBTD2	0.000464054	0.849557	FALSE
SH3PXD2B	8.27073e-05	0.973031	FALSE
NEURL1B	0.000536594	0.826389	FALSE
MIR5003	-0.00586864	0.0164479	FALSE
LOC101928093	8.27073e-05	0.973031	FALSE
DUSP1	8.27073e-05	0.973031	FALSE
ERGIC1	8.27073e-05	0.973031	FALSE
RPL26L1	0.000415121	0.86526	FALSE
LOC100268168	8.27073e-05	0.973031	FALSE
ATP6V0E1	8.27073e-05	0.973031	FALSE
SNORA74B	8.27073e-05	0.973031	FALSE
CREBRF	-0.000655308	0.788808	FALSE
BNIP1	0.00819442	0.000809588	FALSE
NKX2-5	-2.11705e-05	0.993096	FALSE
STC2	0.0022763	0.35214	FALSE
MIR8056	8.27073e-05	0.973031	FALSE
LOC285593	8.27073e-05	0.973031	FALSE
BOD1	0.000605812	0.804423	FALSE
LINC01484	0.000416889	0.864692	FALSE
LINC01485	8.27073e-05	0.973031	FALSE
CPEB4	0.000830892	0.734135	FALSE
C5orf47	-0.000873699	0.720997	FALSE
NSG2	0.000241191	0.921466	FALSE
LINC01411	0.00360299	0.140823	FALSE
MSX2	8.27073e-05	0.973031	FALSE
MIR4634	8.27073e-05	0.973031	FALSE
LINC01951	8.27073e-05	0.973031	FALSE
DRD1	-0.000865702	0.723445	FALSE
SFXN1	-0.00278672	0.254669	FALSE
HRH2	-0.000572506	0.814974	FALSE
CPLX2	-0.032165	1.75761e-39	TRUE
LOC100507387	-0.00167254	0.494194	FALSE
LOC643201	-0.0009119	0.70934	FALSE
SIMC1	-0.0157895	1.08934e-10	TRUE
KIAA1191	8.27073e-05	0.973031	FALSE
ARL10	-0.00123072	0.614923	FALSE
MIR1271	8.27073e-05	0.973031	FALSE
HIGD2A	8.27073e-05	0.973031	FALSE
NOP16	8.27073e-05	0.973031	FALSE
CLTB	0.00151675	0.535272	FALSE
FAF2	-0.00122883	0.615464	FALSE
RNF44	0.000399265	0.87036	FALSE
CDHR2	-0.00232462	0.342012	FALSE
GPRIN1	-0.00224819	0.35812	FALSE
MIR4281	-0.0009119	0.70934	FALSE
SNCB	8.27073e-05	0.973031	FALSE
EIF4E1B	8.27073e-05	0.973031	FALSE
TSPAN17	0.000669167	0.78445	FALSE
LINC01574	0.000700007	0.774778	FALSE
UNC5A	0.000151521	0.950615	FALSE
HK3	8.27073e-05	0.973031	FALSE
UIMC1	3.12659e-05	0.989803	FALSE
ZNF346	8.27073e-05	0.973031	FALSE
FGFR4	8.27073e-05	0.973031	FALSE
NSD1	8.27073e-05	0.973031	FALSE
PRELID1	8.27073e-05	0.973031	FALSE
RAB24	8.27073e-05	0.973031	FALSE
MXD3	8.27073e-05	0.973031	FALSE
LMAN2	-0.0230992	3.66146e-21	TRUE
RGS14	8.27073e-05	0.973031	FALSE
SLC34A1	-0.00386039	0.114578	FALSE
PFN3	0.00111221	0.649384	FALSE
GRK6	0.000415121	0.86526	FALSE
F12	8.27073e-05	0.973031	FALSE
PRR7	8.27073e-05	0.973031	FALSE
PRR7-AS1	-0.00582447	0.0172765	FALSE
DBN1	0.000882324	0.718359	FALSE
PDLIM7	8.27073e-05	0.973031	FALSE
DOK3	8.27073e-05	0.973031	FALSE
DDX41	0.000724961	0.766978	FALSE
FAM193B	-0.050022	6.43588e-93	TRUE
TMED9	8.27073e-05	0.973031	FALSE
B4GALT7	8.27073e-05	0.973031	FALSE
FAM153A	-0.000918123	0.707448	FALSE
PROP1	-0.00415551	0.0893991	FALSE
FAM153C	-0.00197017	0.420639	FALSE
N4BP3	-0.000523077	0.830696	FALSE
RMND5B	-0.00122883	0.615464	FALSE
NHP2	0.000367312	0.880654	FALSE
HNRNPAB	-0.0016763	0.493222	FALSE
PHYKPL	-0.000345378	0.887732	FALSE
COL23A1	0.0009534	0.696754	FALSE
CLK4	8.27073e-05	0.973031	FALSE
ZNF354A	0.000576254	0.813785	FALSE
ZNF354B	8.27073e-05	0.973031	FALSE
ZFP2	8.27073e-05	0.973031	FALSE
GRM6	8.27073e-05	0.973031	FALSE
ZNF879	8.27073e-05	0.973031	FALSE
ZNF354C	-0.00231658	0.343685	FALSE
ADAMTS2	0.000969027	0.692037	FALSE
RUFY1	-0.00205379	0.401193	FALSE
LOC101928445	-0.000853259	0.72726	FALSE
HNRNPH1	-0.00167254	0.494194	FALSE
LOC105377763	8.27073e-05	0.973031	FALSE
CANX	8.27073e-05	0.973031	FALSE
CBY3	8.27073e-05	0.973031	FALSE
MAML1	0.000191145	0.937724	FALSE
LTC4S	-0.000763746	0.754901	FALSE
MIR1229	8.27073e-05	0.973031	FALSE
SQSTM1	8.27073e-05	0.973031	FALSE
MGAT4B	8.27073e-05	0.973031	FALSE
LOC100996419	0.000605812	0.804423	FALSE
MRNIP	8.27073e-05	0.973031	FALSE
TBC1D9B	8.27073e-05	0.973031	FALSE
MIR340	8.27073e-05	0.973031	FALSE
RNF130	-0.00100528	0.681137	FALSE
RASGEF1C	8.27073e-05	0.973031	FALSE
MAPK9	8.27073e-05	0.973031	FALSE
GFPT2	8.27073e-05	0.973031	FALSE
CNOT6	-0.0015411	0.52874	FALSE
SCGB3A1	-0.00923518	0.000160066	TRUE
FLT4	0.000506993	0.835826	FALSE
OR2Y1	-0.00286827	0.241031	FALSE
MGAT1	-0.000635611	0.795012	FALSE
LINC00847	8.27073e-05	0.973031	FALSE
HEIH	8.27073e-05	0.973031	FALSE
ZFP62	0.00589153	0.0160322	FALSE
BTNL8	-0.000873699	0.720997	FALSE
BTNL3	0.000151521	0.950615	FALSE
BTNL9	-0.000363167	0.881991	FALSE
MIR8089	0.000605812	0.804423	FALSE
OR2V1	-0.000361389	0.882565	FALSE
OR2V2	0.00142337	0.560696	FALSE
LINC00266-3	8.27073e-05	0.973031	FALSE
LOC285766	0.000749097	0.759456	FALSE
DUSP22	8.27073e-05	0.973031	FALSE
IRF4	0.00400761	0.101396	FALSE
HUS1B	0.000620135	0.799896	FALSE
EXOC2	-0.000494313	0.839876	FALSE
LINC01622	-2.8654e-05	0.990655	FALSE
FOXQ1	-0.000744249	0.760965	FALSE
FOXF2	-0.0012688	0.604023	FALSE
MIR6720	0.00116506	0.633916	FALSE
FOXCUT	-0.00493408	0.0437142	FALSE
FOXC1	0.000835542	0.732704	FALSE
GMDS	8.27073e-05	0.973031	FALSE
GMDS-DT	0.000366519	0.88091	FALSE
LINC01600	-0.00036973	0.879875	FALSE
MYLK4	8.27073e-05	0.973031	FALSE
WRNIP1	8.27073e-05	0.973031	FALSE
SERPINB1	8.27073e-05	0.973031	FALSE
MIR4645	8.27073e-05	0.973031	FALSE
SERPINB9P1	-0.000672732	0.783331	FALSE
SERPINB9	0.00160409	0.512033	FALSE
SERPINB6	-0.000822571	0.736699	FALSE
LINC01011	8.27073e-05	0.973031	FALSE
NQO2	-0.00351395	0.150907	FALSE
RIPK1	-0.00196516	0.421822	FALSE
BPHL	8.27073e-05	0.973031	FALSE
TUBB2A	8.27073e-05	0.973031	FALSE
LINC02525	8.27073e-05	0.973031	FALSE
TUBB2B	8.27073e-05	0.973031	FALSE
PSMG4	-0.00151785	0.534978	FALSE
SLC22A23	0.00185958	0.447189	FALSE
PXDC1	0.00375292	0.125026	FALSE
FAM50B	0.000232362	0.924332	FALSE
PRPF4B	8.27073e-05	0.973031	FALSE
C6orf201	8.27073e-05	0.973031	FALSE
FAM217A	8.27073e-05	0.973031	FALSE
ECI2	-0.00140032	0.567061	FALSE
LOC100507506	8.27073e-05	0.973031	FALSE
LOC102724096	8.27073e-05	0.973031	FALSE
KU-MEL-3	0.00338558	0.1664	FALSE
CDYL	-0.000157164	0.948778	FALSE
RPP40	0.000191145	0.937724	FALSE
LYRM4-AS1	8.27073e-05	0.973031	FALSE
PPP1R3G	8.27073e-05	0.973031	FALSE
MIR3691	-0.0026338	0.281671	FALSE
LYRM4	8.27073e-05	0.973031	FALSE
FARS2	8.27073e-05	0.973031	FALSE
LOC101927972	8.27073e-05	0.973031	FALSE
LOC101927950	-0.00257805	0.291981	FALSE
NRN1	-0.00996498	4.63683e-05	TRUE
MIR7853	0.000605812	0.804423	FALSE
F13A1	8.27073e-05	0.973031	FALSE
LY86	-0.00257457	0.292632	FALSE
LY86-AS1	-0.0093237	0.000138354	TRUE
RREB1	0.00426118	0.0815488	FALSE
SSR1	-0.000515033	0.833261	FALSE
RIOK1	0.000605812	0.804423	FALSE
CAGE1	8.27073e-05	0.973031	FALSE
DSP	8.27073e-05	0.973031	FALSE
SNRNP48	8.27073e-05	0.973031	FALSE
BMP6	0.000526571	0.829582	FALSE
TXNDC5	-0.00122883	0.615464	FALSE
BLOC1S5-TXNDC5	8.27073e-05	0.973031	FALSE
BLOC1S5	8.27073e-05	0.973031	FALSE
EEF1E1-BLOC1S5	0.000191145	0.937724	FALSE
EEF1E1	1.98173e-05	0.993537	FALSE
SLC35B3	0.00370485	0.129932	FALSE
HULC	8.27073e-05	0.973031	FALSE
LOC100506207	0.001531	0.531446	FALSE
TFAP2A-AS1	0.0101999	3.05641e-05	TRUE
TFAP2A	8.27073e-05	0.973031	FALSE
MIR5689HG	8.27073e-05	0.973031	FALSE
LINC00518	8.27073e-05	0.973031	FALSE
MIR5689	8.27073e-05	0.973031	FALSE
GCNT2	8.27073e-05	0.973031	FALSE
PAK1IP1	0.000275709	0.910271	FALSE
C6orf52	8.27073e-05	0.973031	FALSE
TMEM14C	8.27073e-05	0.973031	FALSE
TMEM14B	0.000779007	0.750165	FALSE
SYCP2L	8.27073e-05	0.973031	FALSE
MAK	0.00214994	0.379513	FALSE
GCM2	8.27073e-05	0.973031	FALSE
ELOVL2-AS1	-0.000582752	0.811725	FALSE
ELOVL2	0.00118117	0.629234	FALSE
SMIM13	8.27073e-05	0.973031	FALSE
ERVFRD-1	8.27073e-05	0.973031	FALSE
NEDD9	-0.00052719	0.829385	FALSE
TMEM170B	0.00386138	0.114485	FALSE
ADTRP	-0.0116485	1.92278e-06	TRUE
LOC101928253	0.000724961	0.766978	FALSE
HIVEP1	0.00193193	0.429712	FALSE
EDN1	0.000555183	0.820476	FALSE
PHACTR1	0.00149565	0.540967	FALSE
LOC100130357	8.27073e-05	0.973031	FALSE
TBC1D7-LOC100130357	8.27073e-05	0.973031	FALSE
TBC1D7	0.000938225	0.701347	FALSE
GFOD1	8.27073e-05	0.973031	FALSE
SIRT5	8.27073e-05	0.973031	FALSE
NOL7	8.27073e-05	0.973031	FALSE
RANBP9	0.00215989	0.377311	FALSE
MCUR1	8.27073e-05	0.973031	FALSE
RNF182	8.27073e-05	0.973031	FALSE
CD83	0.000605812	0.804423	FALSE
LINC01108	-0.00187247	0.444045	FALSE
JARID2	0.000135455	0.955846	FALSE
JARID2-AS1	-0.00101578	0.677993	FALSE
DTNBP1	0.000459652	0.850967	FALSE
MYLIP	0.000232362	0.924332	FALSE
MIR4639	0.000375901	0.877885	FALSE
GMPR	-0.0211776	4.86946e-18	TRUE
ATXN1	0.00214937	0.379638	FALSE
STMND1	-0.001231	0.614842	FALSE
RBM24	-0.000400153	0.870074	FALSE
CAP2	8.27073e-05	0.973031	FALSE
FAM8A1	0.00658273	0.00713002	FALSE
LOC105374952	8.27073e-05	0.973031	FALSE
NUP153	0.00241217	0.324143	FALSE
KIF13A	8.27073e-05	0.973031	FALSE
NHLRC1	8.27073e-05	0.973031	FALSE
TPMT	8.27073e-05	0.973031	FALSE
KDM1B	8.27073e-05	0.973031	FALSE
DEK	0.00700378	0.00419894	FALSE
RNF144B	8.27073e-05	0.973031	FALSE
MIR548A1	0.00175235	0.47382	FALSE
LOC100506885	-0.000162571	0.947018	FALSE
ID4	0.00203986	0.404394	FALSE
MBOAT1	-0.000332019	0.892047	FALSE
E2F3	0.000351214	0.885848	FALSE
CDKAL1	0.00816514	0.000845283	FALSE
LINC00581	8.27073e-05	0.973031	FALSE
SOX4	8.27073e-05	0.973031	FALSE
CASC15	-0.00106369	0.663716	FALSE
NBAT1	-0.000129678	0.957727	FALSE
PRL	0.000153045	0.950119	FALSE
HDGFL1	-0.000480316	0.844351	FALSE
NRSN1	0.00153328	0.530834	FALSE
KAAG1	8.27073e-05	0.973031	FALSE
DCDC2	8.27073e-05	0.973031	FALSE
MRS2	8.27073e-05	0.973031	FALSE
ALDH5A1	0.000669167	0.78445	FALSE
GPLD1	-0.00368972	0.131507	FALSE
KIAA0319	0.00078418	0.748562	FALSE
TDP2	8.27073e-05	0.973031	FALSE
ACOT13	8.27073e-05	0.973031	FALSE
C6orf62	-0.0872562	1.32048e-278	TRUE
GMNN	8.27073e-05	0.973031	FALSE
ARMH2	-0.0233592	1.32037e-21	TRUE
RIPOR2	-0.0178955	2.57686e-13	TRUE
LOC101928663	-0.00300447	0.219415	FALSE
CARMIL1	-0.0108587	9.05762e-06	TRUE
SCGN	-0.00658068	0.0071479	FALSE
HIST1H2AA	8.27073e-05	0.973031	FALSE
SLC17A4	8.27073e-05	0.973031	FALSE
SLC17A1	8.27073e-05	0.973031	FALSE
SLC17A3	8.27073e-05	0.973031	FALSE
SLC17A2	8.27073e-05	0.973031	FALSE
TRIM38	8.27073e-05	0.973031	FALSE
HIST1H1A	8.27073e-05	0.973031	FALSE
HIST1H3A	8.27073e-05	0.973031	FALSE
HIST1H4A	8.27073e-05	0.973031	FALSE
HIST1H4B	8.27073e-05	0.973031	FALSE
HIST1H3B	8.27073e-05	0.973031	FALSE
HIST1H2AB	8.27073e-05	0.973031	FALSE
HIST1H2BB	8.27073e-05	0.973031	FALSE
HIST1H3C	-0.0285287	2.01199e-31	TRUE
HIST1H1C	8.27073e-05	0.973031	FALSE
HFE	-0.00193166	0.429777	FALSE
HIST1H4C	-0.0280487	1.97771e-30	TRUE
HIST1H2BC	8.27073e-05	0.973031	FALSE
HIST1H1E	8.27073e-05	0.973031	FALSE
HIST1H2BD	8.27073e-05	0.973031	FALSE
HIST1H2BE	-0.00113164	0.64368	FALSE
HIST1H4D	8.27073e-05	0.973031	FALSE
HIST1H2AD	8.27073e-05	0.973031	FALSE
HIST1H2BF	8.27073e-05	0.973031	FALSE
HIST1H4E	-0.00069742	0.775589	FALSE
HIST1H2BG	8.27073e-05	0.973031	FALSE
HIST1H2AE	8.27073e-05	0.973031	FALSE
HIST1H3E	8.27073e-05	0.973031	FALSE
HIST1H1D	8.27073e-05	0.973031	FALSE
HIST1H4F	8.27073e-05	0.973031	FALSE
HIST1H3F	0.00105492	0.666323	FALSE
HIST1H2BH	8.27073e-05	0.973031	FALSE
HIST1H3G	8.27073e-05	0.973031	FALSE
HIST1H2BI	8.27073e-05	0.973031	FALSE
HIST1H4H	-0.0133466	4.88402e-08	TRUE
BTN3A2	-0.00300635	0.219126	FALSE
BTN2A2	8.27073e-05	0.973031	FALSE
BTN3A1	8.27073e-05	0.973031	FALSE
BTN3A3	0.000736431	0.7634	FALSE
BTN2A1	0.00195509	0.424205	FALSE
BTN1A1	8.27073e-05	0.973031	FALSE
HCG11	8.27073e-05	0.973031	FALSE
HMGN4	-0.00350208	0.152291	FALSE
ABT1	-0.00101088	0.67946	FALSE
ZNF322	8.27073e-05	0.973031	FALSE
LINC00240	0.000722404	0.767776	FALSE
HIST1H2BJ	8.27073e-05	0.973031	FALSE
HIST1H2AG	8.27073e-05	0.973031	FALSE
HIST1H4I	8.27073e-05	0.973031	FALSE
HIST1H2BK	8.27073e-05	0.973031	FALSE
HIST1H2AH	8.27073e-05	0.973031	FALSE
MIR3143	0.00056581	0.8171	FALSE
PRSS16	8.27073e-05	0.973031	FALSE
POM121L2	-0.00382595	0.117848	FALSE
ZNF391	0.000259959	0.915377	FALSE
ZNF184	-0.00477655	0.0508873	FALSE
LINC01012	-0.001761	0.471639	FALSE
HIST1H2BL	-0.000635613	0.795011	FALSE
HIST1H2AI	8.27073e-05	0.973031	FALSE
HIST1H3H	-0.00140032	0.567061	FALSE
HIST1H2AJ	8.27073e-05	0.973031	FALSE
HIST1H2BM	8.27073e-05	0.973031	FALSE
HIST1H4J	8.27073e-05	0.973031	FALSE
HIST1H4K	8.27073e-05	0.973031	FALSE
HIST1H2BN	8.27073e-05	0.973031	FALSE
HIST1H2AK	8.27073e-05	0.973031	FALSE
HIST1H2AL	8.27073e-05	0.973031	FALSE
HIST1H1B	8.27073e-05	0.973031	FALSE
HIST1H3I	8.27073e-05	0.973031	FALSE
HIST1H4L	8.27073e-05	0.973031	FALSE
HIST1H3J	8.27073e-05	0.973031	FALSE
HIST1H2AM	8.27073e-05	0.973031	FALSE
HIST1H2BO	-0.00494225	0.043367	FALSE
OR2B2	8.27073e-05	0.973031	FALSE
OR2B6	8.27073e-05	0.973031	FALSE
ZNF165	8.27073e-05	0.973031	FALSE
ZSCAN16	8.27073e-05	0.973031	FALSE
ZSCAN16-AS1	8.27073e-05	0.973031	FALSE
ZKSCAN8	-0.0117828	1.46271e-06	TRUE
ZSCAN9	-0.000480316	0.844351	FALSE
ZKSCAN4	8.27073e-05	0.973031	FALSE
NKAPL	8.27073e-05	0.973031	FALSE
ZSCAN26	8.27073e-05	0.973031	FALSE
PGBD1	8.27073e-05	0.973031	FALSE
ZKSCAN3	8.27073e-05	0.973031	FALSE
ZSCAN31	8.27073e-05	0.973031	FALSE
ZSCAN12	8.27073e-05	0.973031	FALSE
ZSCAN23	0.000686717	0.778942	FALSE
GPX5	-0.00895058	0.00025362	TRUE
GPX6	-0.00251984	0.303013	FALSE
ZBED9	-0.00670318	0.00614491	FALSE
LINC00533	-0.000873699	0.720997	FALSE
LINC01623	-0.00735101	0.002658	FALSE
HCG14	-0.000355198	0.884562	FALSE
TRIM27	0.000232362	0.924332	FALSE
ZNF311	8.27073e-05	0.973031	FALSE
OR2B3	8.27073e-05	0.973031	FALSE
LOC101929006	8.27073e-05	0.973031	FALSE
OR5V1	8.27073e-05	0.973031	FALSE
OR12D2	8.27073e-05	0.973031	FALSE
OR2H1	8.27073e-05	0.973031	FALSE
MAS1L	8.27073e-05	0.973031	FALSE
LINC01015	8.27073e-05	0.973031	FALSE
UBD	8.27073e-05	0.973031	FALSE
OR2H2	-0.00324064	0.185297	FALSE
GABBR1	-0.000873699	0.720997	FALSE
MOG	8.27073e-05	0.973031	FALSE
ZFP57	8.27073e-05	0.973031	FALSE
HLA-F	-0.00374281	0.126046	FALSE
HLA-F-AS1	-0.000116662	0.961967	FALSE
HLA-G	-0.00218524	0.371738	FALSE
HLA-A	0.000773039	0.752016	FALSE
HCG9	0.00116506	0.633916	FALSE
ZNRD1	8.27073e-05	0.973031	FALSE
ZNRD1ASP	0.00094181	0.700261	FALSE
PPP1R11	-0.000582752	0.811725	FALSE
RNF39	-0.000626588	0.797858	FALSE
TRIM31-AS1	-0.0206094	3.63345e-17	TRUE
TRIM31	8.27073e-05	0.973031	FALSE
TRIM40	8.27073e-05	0.973031	FALSE
TRIM15	8.27073e-05	0.973031	FALSE
TRIM26	8.27073e-05	0.973031	FALSE
HCG17	8.27073e-05	0.973031	FALSE
TRIM39	8.27073e-05	0.973031	FALSE
HCG18	8.27073e-05	0.973031	FALSE
TRIM39-RPP21	8.27073e-05	0.973031	FALSE
RPP21	8.27073e-05	0.973031	FALSE
HLA-E	-0.00767707	0.0017009	FALSE
PRR3	-0.0740004	5.5591e-201	TRUE
GNL1	0.000882324	0.718359	FALSE
ABCF1	8.27073e-05	0.973031	FALSE
MIR877	8.27073e-05	0.973031	FALSE
MRPS18B	8.27073e-05	0.973031	FALSE
ATAT1	8.27073e-05	0.973031	FALSE
C6orf136	-0.00234654	0.337481	FALSE
DHX16	8.27073e-05	0.973031	FALSE
PPP1R18	8.27073e-05	0.973031	FALSE
NRM	8.27073e-05	0.973031	FALSE
MDC1-AS1	8.27073e-05	0.973031	FALSE
MDC1	8.27073e-05	0.973031	FALSE
TUBB	8.27073e-05	0.973031	FALSE
FLOT1	8.27073e-05	0.973031	FALSE
IER3	-0.00108349	0.657853	FALSE
LINC00243	-0.00125915	0.606777	FALSE
LINC02570	-8.29339e-05	0.972957	FALSE
DDR1	8.27073e-05	0.973031	FALSE
MIR4640	0.000191145	0.937724	FALSE
GTF2H4	8.27073e-05	0.973031	FALSE
VARS2	0.000448273	0.854615	FALSE
MUCL3	8.27073e-05	0.973031	FALSE
SFTA2	8.27073e-05	0.973031	FALSE
MUC21	-0.00125264	0.608638	FALSE
MUC22	8.27073e-05	0.973031	FALSE
HCG22	8.27073e-05	0.973031	FALSE
C6orf15	0.000724961	0.766978	FALSE
PSORS1C1	-0.000575929	0.813888	FALSE
CDSN	8.27073e-05	0.973031	FALSE
PSORS1C2	8.27073e-05	0.973031	FALSE
CCHCR1	8.27073e-05	0.973031	FALSE
TCF19	8.27073e-05	0.973031	FALSE
PSORS1C3	8.27073e-05	0.973031	FALSE
POU5F1	8.27073e-05	0.973031	FALSE
HCG27	8.27073e-05	0.973031	FALSE
HLA-C	-0.00196288	0.422361	FALSE
MIR6891	-0.000672732	0.783331	FALSE
HLA-B	8.27073e-05	0.973031	FALSE
MICA	8.27073e-05	0.973031	FALSE
HCP5	-0.00152708	0.532498	FALSE
MICB	0.000882324	0.718359	FALSE
MCCD1	8.27073e-05	0.973031	FALSE
SNORD84	0.00118117	0.629234	FALSE
DDX39B-AS1	8.27073e-05	0.973031	FALSE
DDX39B	8.27073e-05	0.973031	FALSE
NFKBIL1	8.27073e-05	0.973031	FALSE
ATP6V1G2	8.27073e-05	0.973031	FALSE
LTA	8.27073e-05	0.973031	FALSE
TNF	8.27073e-05	0.973031	FALSE
LTB	8.27073e-05	0.973031	FALSE
LST1	0.000275709	0.910271	FALSE
NCR3	8.27073e-05	0.973031	FALSE
AIF1	0.000153045	0.950119	FALSE
PRRC2A	0.000153045	0.950119	FALSE
SNORA38	8.27073e-05	0.973031	FALSE
MIR6832	0.00194539	0.426507	FALSE
APOM	8.27073e-05	0.973031	FALSE
BAG6	-0.0022594	0.355727	FALSE
C6orf47	8.27073e-05	0.973031	FALSE
CSNK2B	8.27073e-05	0.973031	FALSE
LY6G5B	8.27073e-05	0.973031	FALSE
GPANK1	8.27073e-05	0.973031	FALSE
LY6G5C	8.27073e-05	0.973031	FALSE
MIR4646	0.000351214	0.885848	FALSE
LY6G6F	8.27073e-05	0.973031	FALSE
LY6G6E	8.27073e-05	0.973031	FALSE
LY6G6C	8.27073e-05	0.973031	FALSE
DDAH2	8.27073e-05	0.973031	FALSE
CLIC1	8.27073e-05	0.973031	FALSE
MSH5	8.27073e-05	0.973031	FALSE
MSH5-SAPCD1	8.27073e-05	0.973031	FALSE
SAPCD1-AS1	8.27073e-05	0.973031	FALSE
VWA7	8.27073e-05	0.973031	FALSE
VARS	8.27073e-05	0.973031	FALSE
LSM2	8.27073e-05	0.973031	FALSE
HSPA1L	8.27073e-05	0.973031	FALSE
HSPA1A	8.27073e-05	0.973031	FALSE
HSPA1B	8.27073e-05	0.973031	FALSE
C6orf48	8.27073e-05	0.973031	FALSE
SNORD48	8.27073e-05	0.973031	FALSE
SNORD52	8.27073e-05	0.973031	FALSE
NEU1	8.27073e-05	0.973031	FALSE
SLC44A4	8.27073e-05	0.973031	FALSE
EHMT2	0.000232362	0.924332	FALSE
C2	8.27073e-05	0.973031	FALSE
ZBTB12	8.27073e-05	0.973031	FALSE
CFB	-0.000347749	0.886967	FALSE
C2-AS1	0.000724961	0.766978	FALSE
MIR1236	8.27073e-05	0.973031	FALSE
SKIV2L	8.27073e-05	0.973031	FALSE
NELFE	8.27073e-05	0.973031	FALSE
STK19	8.27073e-05	0.973031	FALSE
DXO	8.27073e-05	0.973031	FALSE
C4B	8.27073e-05	0.973031	FALSE
CYP21A2	8.27073e-05	0.973031	FALSE
TNXB	-0.000988882	0.686059	FALSE
ATF6B	-0.000622458	0.799162	FALSE
FKBPL	-0.00327611	0.180532	FALSE
PRRT1	-0.00233577	0.339703	FALSE
PPT2-EGFL8	8.27073e-05	0.973031	FALSE
LOC100507547	8.27073e-05	0.973031	FALSE
EGFL8	8.27073e-05	0.973031	FALSE
MIR6721	0.00015107	0.950762	FALSE
AGPAT1	-0.0410396	3.7144e-63	TRUE
RNF5	8.27073e-05	0.973031	FALSE
AGER	8.27073e-05	0.973031	FALSE
PBX2	8.27073e-05	0.973031	FALSE
GPSM3	8.27073e-05	0.973031	FALSE
NOTCH4	-0.00482835	0.0484269	FALSE
TSBP1	8.27073e-05	0.973031	FALSE
HCG23	8.27073e-05	0.973031	FALSE
BTNL2	8.27073e-05	0.973031	FALSE
HLA-DRA	0.000605812	0.804423	FALSE
HLA-DRB5	8.27073e-05	0.973031	FALSE
HLA-DRB1	8.27073e-05	0.973031	FALSE
HLA-DQA1	8.27073e-05	0.973031	FALSE
HLA-DQB1-AS1	8.27073e-05	0.973031	FALSE
HLA-DQB1	8.27073e-05	0.973031	FALSE
HLA-DQA2	8.27073e-05	0.973031	FALSE
MIR3135B	8.27073e-05	0.973031	FALSE
HLA-DQB2	8.27073e-05	0.973031	FALSE
HLA-DOB	8.27073e-05	0.973031	FALSE
TAP2	-0.000299476	0.902573	FALSE
PSMB8-AS1	8.27073e-05	0.973031	FALSE
PSMB8	8.27073e-05	0.973031	FALSE
TAP1	-0.0304463	1.48814e-35	TRUE
HLA-DMB	8.27073e-05	0.973031	FALSE
BRD2	8.27073e-05	0.973031	FALSE
HLA-DMA	-0.00112039	0.646978	FALSE
HLA-DOA	8.27073e-05	0.973031	FALSE
HLA-DPB1	8.27073e-05	0.973031	FALSE
HLA-DPA1	0.000320794	0.895676	FALSE
COL11A2	-0.00169215	0.489143	FALSE
SLC39A7	8.27073e-05	0.973031	FALSE
RXRB	8.27073e-05	0.973031	FALSE
HSD17B8	8.27073e-05	0.973031	FALSE
MIR219A1	8.27073e-05	0.973031	FALSE
RING1	0.000714249	0.770324	FALSE
HCG25	-0.027787	6.76594e-30	TRUE
RPS18	8.27073e-05	0.973031	FALSE
VPS52	8.27073e-05	0.973031	FALSE
B3GALT4	8.27073e-05	0.973031	FALSE
PFDN6	8.27073e-05	0.973031	FALSE
WDR46	8.27073e-05	0.973031	FALSE
MIR6834	8.27073e-05	0.973031	FALSE
RGL2	8.27073e-05	0.973031	FALSE
TAPBP	8.27073e-05	0.973031	FALSE
ZBTB22	8.27073e-05	0.973031	FALSE
DAXX	8.27073e-05	0.973031	FALSE
KIFC1	-0.00122883	0.615464	FALSE
PHF1	-0.00120674	0.62183	FALSE
CUTA	8.27073e-05	0.973031	FALSE
SYNGAP1	8.27073e-05	0.973031	FALSE
MIR5004	-0.000480316	0.844351	FALSE
ZBTB9	-0.00167854	0.492645	FALSE
BAK1	-0.00266834	0.275408	FALSE
LINC00336	-0.00137976	0.572767	FALSE
ITPR3	0.00175484	0.473191	FALSE
MIR3934	-0.00842118	0.000577036	FALSE
UQCC2	-0.000428513	0.860957	FALSE
IP6K3	0.000153045	0.950119	FALSE
LEMD2	0.000232362	0.924332	FALSE
MLN	2.55039e-05	0.991682	FALSE
LINC01016	-0.0016022	0.51253	FALSE
MIR7159	8.27073e-05	0.973031	FALSE
MIR1275	-0.000354899	0.884659	FALSE
GRM4	-0.00215097	0.379285	FALSE
HMGA1	2.50128e-05	0.991843	FALSE
MIR6835	8.27073e-05	0.973031	FALSE
SMIM29	8.27073e-05	0.973031	FALSE
NUDT3	-0.000675641	0.782417	FALSE
RPS10-NUDT3	8.27073e-05	0.973031	FALSE
RPS10	8.27073e-05	0.973031	FALSE
PACSIN1	-0.000363167	0.881991	FALSE
SPDEF	-0.00045342	0.852965	FALSE
LOC101929243	8.27073e-05	0.973031	FALSE
C6orf106	8.27073e-05	0.973031	FALSE
SNRPC	-0.000363167	0.881991	FALSE
UHRF1BP1	8.27073e-05	0.973031	FALSE
TAF11	8.27073e-05	0.973031	FALSE
ANKS1A	0.00208061	0.395072	FALSE
TCP11	0.00157092	0.520797	FALSE
SCUBE3	0.000191145	0.937724	FALSE
ZNF76	-0.00586864	0.0164479	FALSE
DEF6	-0.000359562	0.883154	FALSE
PPARD	0.000722404	0.767776	FALSE
FANCE	0.000605812	0.804423	FALSE
RPL10A	8.27073e-05	0.973031	FALSE
MIR7111	0.000882324	0.718359	FALSE
TEAD3	-0.000459533	0.851006	FALSE
TULP1	-0.00110167	0.652487	FALSE
MIR5690	-0.00176925	0.469565	FALSE
FKBP5	0.00149565	0.540967	FALSE
LOC285847	8.27073e-05	0.973031	FALSE
ARMC12	-0.000363167	0.881991	FALSE
CLPSL2	8.27073e-05	0.973031	FALSE
CLPS	8.27073e-05	0.973031	FALSE
LHFPL5	8.27073e-05	0.973031	FALSE
SRPK1	0.000232362	0.924332	FALSE
SLC26A8	8.27073e-05	0.973031	FALSE
MAPK14	8.27073e-05	0.973031	FALSE
MAPK13	8.27073e-05	0.973031	FALSE
BRPF3	8.27073e-05	0.973031	FALSE
PNPLA1	8.27073e-05	0.973031	FALSE
C6orf222	-0.000390956	0.873035	FALSE
ETV7	8.27073e-05	0.973031	FALSE
KCTD20	8.27073e-05	0.973031	FALSE
PXT1	8.27073e-05	0.973031	FALSE
STK38	-0.00140032	0.567061	FALSE
SRSF3	8.27073e-05	0.973031	FALSE
MIR3925	-0.000232754	0.924204	FALSE
PANDAR	0.000904322	0.711648	FALSE
CDKN1A	8.27073e-05	0.973031	FALSE
RAB44	8.27073e-05	0.973031	FALSE
CPNE5	0.000415121	0.86526	FALSE
C6orf89	8.27073e-05	0.973031	FALSE
PPIL1	8.27073e-05	0.973031	FALSE
PI16	8.27073e-05	0.973031	FALSE
MTCH1	8.27073e-05	0.973031	FALSE
FGD2	0.000191145	0.937724	FALSE
PIM1	8.27073e-05	0.973031	FALSE
TBC1D22B	8.27073e-05	0.973031	FALSE
TMEM217	8.27073e-05	0.973031	FALSE
RNF8	8.27073e-05	0.973031	FALSE
CMTR1	8.27073e-05	0.973031	FALSE
CCDC167	8.27073e-05	0.973031	FALSE
LINC02520	8.27073e-05	0.973031	FALSE
MIR4462	-0.00196109	0.422784	FALSE
MDGA1	0.000526571	0.829582	FALSE
ZFAND3	0.00160639	0.511428	FALSE
BTBD9	-0.00511144	0.0366792	FALSE
GLO1	8.27073e-05	0.973031	FALSE
DNAH8	0.000736431	0.7634	FALSE
LOC100131047	8.27073e-05	0.973031	FALSE
GLP1R	8.27073e-05	0.973031	FALSE
SAYSD1	-0.00065585	0.788637	FALSE
KCNK5	0.000882324	0.718359	FALSE
KCNK17	8.27073e-05	0.973031	FALSE
KCNK16	8.27073e-05	0.973031	FALSE
KIF6	8.27073e-05	0.973031	FALSE
DAAM2	8.27073e-05	0.973031	FALSE
LOC100505635	0.000676149	0.782258	FALSE
MOCS1	0.000247919	0.919282	FALSE
TDRG1	0.00151675	0.535272	FALSE
LINC00951	0.000841935	0.730738	FALSE
LRFN2	0.00157721	0.519129	FALSE
TSPO2	0.00158726	0.51647	FALSE
APOBEC2	8.27073e-05	0.973031	FALSE
UNC5CL	0.000464054	0.849557	FALSE
NFYA	0.000288322	0.906185	FALSE
OARD1	8.27073e-05	0.973031	FALSE
TREML1	8.27073e-05	0.973031	FALSE
TREM2	8.27073e-05	0.973031	FALSE
TREML2	8.27073e-05	0.973031	FALSE
TREML4	8.27073e-05	0.973031	FALSE
TREM1	0.00182257	0.456283	FALSE
NCR2	4.71949e-05	0.984609	FALSE
LINC01276	8.27073e-05	0.973031	FALSE
FOXP4	8.27073e-05	0.973031	FALSE
FOXP4-AS1	8.27073e-05	0.973031	FALSE
MIR4641	-0.000672732	0.783331	FALSE
MDFI	0.000939159	0.701064	FALSE
TFEB	8.27073e-05	0.973031	FALSE
PGC	-0.00167254	0.494194	FALSE
PRICKLE4	-0.00113164	0.64368	FALSE
FRS3	8.27073e-05	0.973031	FALSE
TOMM6	8.27073e-05	0.973031	FALSE
USP49	8.27073e-05	0.973031	FALSE
MED20	8.27073e-05	0.973031	FALSE
BYSL	-0.00171169	0.48414	FALSE
CCND3	-0.0152185	4.95241e-10	TRUE
TAF8	8.27073e-05	0.973031	FALSE
C6orf132	0.000830892	0.734135	FALSE
GUCA1A	8.27073e-05	0.973031	FALSE
GUCA1B	-0.000459533	0.851006	FALSE
MRPS10	0.000367312	0.880654	FALSE
TRERF1	-0.000520325	0.831573	FALSE
UBR2	8.27073e-05	0.973031	FALSE
PRPH2	-0.000157164	0.948778	FALSE
TBCC	8.27073e-05	0.973031	FALSE
BICRAL	-0.0415704	9.40723e-65	TRUE
RPL7L1	8.27073e-05	0.973031	FALSE
C6orf226	-0.00136989	0.575515	FALSE
PTCRA	8.27073e-05	0.973031	FALSE
CNPY3	8.27073e-05	0.973031	FALSE
GNMT	-0.0047236	0.0535097	FALSE
PEX6	-0.00167854	0.492645	FALSE
PPP2R5D	8.27073e-05	0.973031	FALSE
MEA1	8.27073e-05	0.973031	FALSE
KLHDC3	8.27073e-05	0.973031	FALSE
RRP36	8.27073e-05	0.973031	FALSE
KLC4	0.000118476	0.961376	FALSE
CUL7	8.27073e-05	0.973031	FALSE
MRPL2	8.27073e-05	0.973031	FALSE
PTK7	8.27073e-05	0.973031	FALSE
SRF	-0.0206094	3.63345e-17	TRUE
CUL9	-0.000951353	0.697373	FALSE
DNPH1	8.27073e-05	0.973031	FALSE
TTBK1	0.00189022	0.439739	FALSE
SLC22A7	-0.00331895	0.174898	FALSE
CRIP3	8.27073e-05	0.973031	FALSE
ZNF318	8.27073e-05	0.973031	FALSE
ABCC10	8.27073e-05	0.973031	FALSE
MIR6780B	8.27073e-05	0.973031	FALSE
DLK2	-0.00143445	0.55765	FALSE
TJAP1	-0.00247917	0.310885	FALSE
POLR1C	8.27073e-05	0.973031	FALSE
LRRC73	8.27073e-05	0.973031	FALSE
YIPF3	8.27073e-05	0.973031	FALSE
XPO5	8.27073e-05	0.973031	FALSE
POLH	8.27073e-05	0.973031	FALSE
GTPBP2	8.27073e-05	0.973031	FALSE
MAD2L1BP	8.27073e-05	0.973031	FALSE
RSPH9	8.27073e-05	0.973031	FALSE
MRPS18A	0.000616652	0.800996	FALSE
VEGFA	-0.000573123	0.814779	FALSE
C6orf223	0.000724961	0.766978	FALSE
LOC101929705	0.000415121	0.86526	FALSE
TMEM63B	8.27073e-05	0.973031	FALSE
MRPL14	8.27073e-05	0.973031	FALSE
CAPN11	-0.00140032	0.567061	FALSE
MYMX	8.27073e-05	0.973031	FALSE
SLC29A1	8.27073e-05	0.973031	FALSE
HSP90AB1	8.27073e-05	0.973031	FALSE
MIR4647	8.27073e-05	0.973031	FALSE
SLC35B2	-0.00495988	0.042625	FALSE
NFKBIE	8.27073e-05	0.973031	FALSE
TMEM151B	8.27073e-05	0.973031	FALSE
SPATS1	8.27073e-05	0.973031	FALSE
TCTE1	0.00149565	0.540967	FALSE
AARS2	8.27073e-05	0.973031	FALSE
CDC5L	8.27073e-05	0.973031	FALSE
MIR4642	-0.00108513	0.657368	FALSE
MIR586	0.00610285	0.0126114	FALSE
RUNX2	0.000989939	0.685742	FALSE
SUPT3H	0.00255787	0.295775	FALSE
CLIC5	8.27073e-05	0.973031	FALSE
ENPP4	-0.00256062	0.295256	FALSE
ENPP5	0.00715209	0.00346189	FALSE
RCAN2	8.27073e-05	0.973031	FALSE
LOC101926898	8.27073e-05	0.973031	FALSE
CYP39A1	8.27073e-05	0.973031	FALSE
SLC25A27	8.27073e-05	0.973031	FALSE
LOC101926934	8.27073e-05	0.973031	FALSE
PLA2G7	8.27073e-05	0.973031	FALSE
ANKRD66	8.27073e-05	0.973031	FALSE
MEP1A	8.27073e-05	0.973031	FALSE
LOC101926962	8.27073e-05	0.973031	FALSE
ADGRF5	8.27073e-05	0.973031	FALSE
ADGRF1	0.000448273	0.854615	FALSE
TNFRSF21	-0.00130344	0.594181	FALSE
CD2AP	-0.00210584	0.389366	FALSE
ADGRF2	8.27073e-05	0.973031	FALSE
ADGRF4	8.27073e-05	0.973031	FALSE
OPN5	0.00466335	0.0566297	FALSE
PTCHD4	0.00171379	0.483603	FALSE
MUT	2.73499e-08	0.999991	FALSE
CENPQ	8.27073e-05	0.973031	FALSE
GLYATL3	8.27073e-05	0.973031	FALSE
C6orf141	0.00118117	0.629234	FALSE
RHAG	8.27073e-05	0.973031	FALSE
CRISP3	8.27073e-05	0.973031	FALSE
LOC101927048	0.00214994	0.379513	FALSE
CRISP1	8.27073e-05	0.973031	FALSE
DEFB133	0.000605812	0.804423	FALSE
DEFB113	8.27073e-05	0.973031	FALSE
DEFB110	-0.000522259	0.830956	FALSE
DEFB112	-0.000512452	0.834084	FALSE
TFAP2D	-0.000728773	0.765789	FALSE
TFAP2B	0.00152458	0.533169	FALSE
LOC101927082	0.00114911	0.638568	FALSE
PKHD1	-0.000873699	0.720997	FALSE
MIR206	8.27073e-05	0.973031	FALSE
MIR133B	8.27073e-05	0.973031	FALSE
LINCMD1	8.27073e-05	0.973031	FALSE
IL17A	8.27073e-05	0.973031	FALSE
IL17F	0.00419386	0.0864823	FALSE
MCM3	-0.0032013	0.19069	FALSE
PAQR8	0.00207188	0.397057	FALSE
EFHC1	-0.00118499	0.628124	FALSE
TRAM2	0.00884226	0.000301161	TRUE
TRAM2-AS1	8.27073e-05	0.973031	FALSE
TMEM14A	0.00505673	0.0387387	FALSE
GSTA2	8.27073e-05	0.973031	FALSE
GSTA1	0.00175187	0.47394	FALSE
GSTA5	0.00437833	0.0735093	FALSE
GSTA3	0.000228898	0.925456	FALSE
GSTA4	-0.00196516	0.421822	FALSE
RN7SK	-0.0100204	4.20622e-05	TRUE
FBXO9	8.27073e-05	0.973031	FALSE
ICK	0.00878065	0.000331799	TRUE
GCM1	0.00313512	0.200022	FALSE
MIR5685	0.002578	0.29199	FALSE
ELOVL5	0.0045096	0.0652834	FALSE
GCLC	0.00436513	0.0743811	FALSE
LOC101927136	8.27073e-05	0.973031	FALSE
LINC01564	8.27073e-05	0.973031	FALSE
KLHL31	-0.00143412	0.557742	FALSE
LRRC1	0.0062771	0.0102944	FALSE
LOC101927189	0.00152458	0.533169	FALSE
MLIP-IT1	8.27073e-05	0.973031	FALSE
MLIP	8.27073e-05	0.973031	FALSE
TINAG	0.0013019	0.594619	FALSE
FAM83B	0.000591636	0.80891	FALSE
HCRTR2	8.27073e-05	0.973031	FALSE
GFRAL	0.000288322	0.906185	FALSE
HMGCLL1	0.000427983	0.861127	FALSE
BMP5	9.52756e-06	0.996893	FALSE
COL21A1	0.00288026	0.23907	FALSE
LOC101930010	0.000605812	0.804423	FALSE
DST	0.000160388	0.947729	FALSE
BEND6	-5.37581e-05	0.982469	FALSE
KIAA1586	0.00149565	0.540967	FALSE
ZNF451	8.27073e-05	0.973031	FALSE
BAG2	8.27073e-05	0.973031	FALSE
ZNF451-AS1	0.00215989	0.377311	FALSE
RAB23	0.00647323	0.00814617	FALSE
PRIM2	0.000882324	0.718359	FALSE
MIR548U	0.000605812	0.804423	FALSE
LINC00680	8.27073e-05	0.973031	FALSE
KHDRBS2	0.000119867	0.960923	FALSE
LGSN	0.000676149	0.782258	FALSE
PTP4A1	-0.000887183	0.716875	FALSE
PHF3	0.000918885	0.707217	FALSE
EYS	-0.00111109	0.649714	FALSE
LOC102723883	-0.00107729	0.659687	FALSE
LINC02549	0.000139964	0.954377	FALSE
LOC101928307	0.000805284	0.742033	FALSE
ADGRB3	0.00477109	0.0511525	FALSE
LMBRD1	-0.00367295	0.13327	FALSE
COL19A1	0.00337739	0.167427	FALSE
COL9A1	-0.00272899	0.264644	FALSE
EVADR	0.00295219	0.227541	FALSE
FAM135A	0.000676149	0.782258	FALSE
SDHAF4	-0.00282	0.24904	FALSE
SMAP1	0.000286658	0.906723	FALSE
B3GAT2	3.98593e-05	0.987001	FALSE
OGFRL1	0.0220125	2.30503e-19	TRUE
MIR30C2	8.27073e-05	0.973031	FALSE
MIR30A	8.27073e-05	0.973031	FALSE
LINC00472	8.27073e-05	0.973031	FALSE
LINC01626	-0.000774281	0.751631	FALSE
RIMS1	0.0029574	0.226721	FALSE
KCNQ5	0.00748227	0.00222521	FALSE
KCNQ5-IT1	0.0002147	0.930068	FALSE
MIR4282	-0.00010267	0.966525	FALSE
KCNQ5-AS1	0.000722404	0.767776	FALSE
KHDC1L	0.0125291	3.0344e-07	TRUE
KHDC1	0.00214994	0.379513	FALSE
DPPA5	8.27073e-05	0.973031	FALSE
KHDC3L	-0.000834959	0.732884	FALSE
DDX43	8.27073e-05	0.973031	FALSE
OOEP	8.27073e-05	0.973031	FALSE
CGAS	-5.37581e-05	0.982469	FALSE
MTO1	8.27073e-05	0.973031	FALSE
EEF1A1	-0.000628763	0.797172	FALSE
SLC17A5	8.27073e-05	0.973031	FALSE
CD109	8.27073e-05	0.973031	FALSE
LOC101928489	0.00146245	0.549985	FALSE
LOC101928516	0.00182897	0.454704	FALSE
COL12A1	0.00983659	5.80165e-05	TRUE
COX7A2	0.000153045	0.950119	FALSE
TMEM30A	0.00295219	0.227541	FALSE
LOC100506804	0.000232362	0.924332	FALSE
LOC101928540	8.27073e-05	0.973031	FALSE
MIR4463	0.000191145	0.937724	FALSE
FILIP1	0.000605812	0.804423	FALSE
SENP6	0.0159605	6.84928e-11	TRUE
MYO6	0.00189351	0.438944	FALSE
IMPG1	0.00122356	0.61698	FALSE
HTR1B	0.00390971	0.110019	FALSE
IRAK1BP1	-1.66719e-05	0.994563	FALSE
PHIP	0.000826384	0.735524	FALSE
HMGN3-AS1	8.27073e-05	0.973031	FALSE
HMGN3	-0.00140032	0.567061	FALSE
LCA5	0.0033833	0.166685	FALSE
SH3BGRL2	0.00262678	0.282955	FALSE
LINC01621	0.00205656	0.400559	FALSE
ELOVL4	0.00527713	0.0310024	FALSE
TTK	0.0542848	4.37871e-109	TRUE
BCKDHB	0.000891533	0.715547	FALSE
TENT5A	0.0158649	8.88292e-11	TRUE
LINC01526	0.000882324	0.718359	FALSE
IBTK	0.00108513	0.657367	FALSE
TPBG	0.00055373	0.820938	FALSE
UBE3D	0.00183489	0.453244	FALSE
DOP1A	0.00437833	0.0735093	FALSE
RWDD2A	8.27073e-05	0.973031	FALSE
PGM3	0.00675241	0.00577895	FALSE
ME1	8.27073e-05	0.973031	FALSE
PRSS35	0.00215989	0.377311	FALSE
SNAP91	0.000153045	0.950119	FALSE
RIPPLY2	8.27073e-05	0.973031	FALSE
CYB5R4	0.00140027	0.567075	FALSE
MRAP2	8.27073e-05	0.973031	FALSE
CEP162	0.000605812	0.804423	FALSE
LINC01611	-0.000400153	0.870074	FALSE
TBX18-AS1	0.000351214	0.885848	FALSE
TBX18	0.00193958	0.427888	FALSE
LINC02535	-0.00162143	0.507481	FALSE
NT5E	0.00327314	0.180927	FALSE
SNX14	-0.000628763	0.797172	FALSE
SYNCRIP	8.27073e-05	0.973031	FALSE
SNORD50A	0.00715209	0.00346189	FALSE
SNORD50B	8.27073e-05	0.973031	FALSE
SNHG5	0.00160588	0.511561	FALSE
HTR1E	0.00158691	0.516562	FALSE
CGA	8.27073e-05	0.973031	FALSE
ZNF292	8.27073e-05	0.973031	FALSE
SMIM8	-0.00196516	0.421822	FALSE
LINC01590	8.27073e-05	0.973031	FALSE
GJB7	8.27073e-05	0.973031	FALSE
C6orf163	8.27073e-05	0.973031	FALSE
CFAP206	8.27073e-05	0.973031	FALSE
SLC35A1	0.0172165	1.95985e-12	TRUE
RARS2	0.000136768	0.955418	FALSE
ORC3	8.27073e-05	0.973031	FALSE
AKIRIN2	-0.000400153	0.870074	FALSE
SPACA1	0.00261778	0.284607	FALSE
CNR1	0.000605812	0.804423	FALSE
RNGTT	0.00177207	0.468857	FALSE
PNRC1	0.00582994	0.0171719	FALSE
SRSF12	8.27073e-05	0.973031	FALSE
PM20D2	-0.00382595	0.117848	FALSE
GABRR1	8.27073e-05	0.973031	FALSE
GABRR2	8.27073e-05	0.973031	FALSE
UBE2J1	-0.00049931	0.83828	FALSE
RRAGD	8.27073e-05	0.973031	FALSE
ANKRD6	0.0118703	1.22206e-06	TRUE
LYRM2	-0.000253158	0.917583	FALSE
LOC101929057	8.27073e-05	0.973031	FALSE
MDN1	8.27073e-05	0.973031	FALSE
CASP8AP2	8.27073e-05	0.973031	FALSE
GJA10	-0.00277708	0.256317	FALSE
BACH2	-0.00405793	0.0971777	FALSE
MIR4464	0.0011195	0.647239	FALSE
MAP3K7	0.0176923	4.76669e-13	TRUE
MIR4643	0.00243527	0.31953	FALSE
CASC6	0.00101085	0.679469	FALSE
EPHA7	0.00202244	0.40842	FALSE
MANEA-DT	0.0333091	3.2535e-42	TRUE
MANEA	0.00234917	0.336939	FALSE
FUT9	0.00167077	0.49465	FALSE
UFL1	0.0225742	2.77611e-20	TRUE
FHL5	0.000153045	0.950119	FALSE
GPR63	0.00207312	0.396777	FALSE
NDUFAF4	0.000564906	0.817387	FALSE
KLHL32	0.0694469	2.95808e-177	TRUE
MMS22L	0.00415621	0.0893448	FALSE
LOC101927314	0.00789067	0.00125824	FALSE
MIR2113	-0.000904418	0.711618	FALSE
POU3F2	0.00134892	0.581376	FALSE
FBXL4	0.00215901	0.377506	FALSE
MIR548AI	0.000577128	0.813508	FALSE
FAXC	0.00302253	0.216656	FALSE
COQ3	-0.000171359	0.944159	FALSE
LOC101927365	8.27073e-05	0.973031	FALSE
PNISR	-0.00167254	0.494194	FALSE
TSTD3	0.00589153	0.0160322	FALSE
USP45	0.00189558	0.438443	FALSE
CCNC	0.000882324	0.718359	FALSE
PRDM13	0.000687027	0.778845	FALSE
MCHR2-AS1	-0.00206046	0.399665	FALSE
MCHR2	0.00911182	0.000195716	TRUE
SIM1	0.00315072	0.197792	FALSE
ASCC3	-0.00539448	0.0274535	FALSE
GRIK2	-0.00708887	0.00376034	FALSE
HACE1	0.0358996	9.44727e-49	TRUE
LIN28B-AS1	8.27073e-05	0.973031	FALSE
LIN28B	0.000228898	0.925456	FALSE
BVES-AS1	-0.000325421	0.89418	FALSE
BVES	8.27073e-05	0.973031	FALSE
POPDC3	0.000714249	0.770324	FALSE
PREP	0.00410678	0.0932187	FALSE
PRDM1	0.0150369	7.92625e-10	TRUE
ATG5	0.00118117	0.629234	FALSE
CRYBG1	0.000605812	0.804423	FALSE
LOC105377924	-0.00309721	0.205515	FALSE
RTN4IP1	-0.00433334	0.0765165	FALSE
QRSL1	0.000153045	0.950119	FALSE
MIR587	0.000554913	0.820562	FALSE
LINC02532	-0.000400153	0.870074	FALSE
CD24	8.27073e-05	0.973031	FALSE
C6orf203	0.00239882	0.326826	FALSE
BEND3	0.00118117	0.629234	FALSE
PDSS2	0.000605812	0.804423	FALSE
SOBP	0.000770116	0.752923	FALSE
SCML4	-0.000846588	0.729309	FALSE
SEC63	0.000425882	0.861802	FALSE
OSTM1	-0.0011455	0.639623	FALSE
NR2E1	0.000487506	0.842052	FALSE
SNX3	8.27073e-05	0.973031	FALSE
AFG1L	8.27073e-05	0.973031	FALSE
FOXO3	-0.00428368	0.0799518	FALSE
LINC00222	0.00219566	0.369462	FALSE
ARMC2	0.00105492	0.666323	FALSE
ARMC2-AS1	0.000191145	0.937724	FALSE
SESN1	-0.00199076	0.4158	FALSE
CEP57L1	8.27073e-05	0.973031	FALSE
CD164	-0.0014725	0.547247	FALSE
SMPD2	8.27073e-05	0.973031	FALSE
PPIL6	0.000939159	0.701064	FALSE
MICAL1	8.27073e-05	0.973031	FALSE
ZBTB24	-0.00159929	0.513295	FALSE
AK9	0.030294	3.24021e-35	TRUE
FIG4	8.27073e-05	0.973031	FALSE
GPR6	0.00215362	0.378697	FALSE
WASF1	0.000153045	0.950119	FALSE
CDC40	0.00207599	0.396121	FALSE
METTL24	-0.00188138	0.441881	FALSE
DDO	-0.00256062	0.295256	FALSE
SLC22A16	0.000605812	0.804423	FALSE
AMD1	8.27073e-05	0.973031	FALSE
CDK19	0.000320794	0.895676	FALSE
GTF3C6	-0.0009119	0.70934	FALSE
RPF2	8.27073e-05	0.973031	FALSE
SLC16A10	-0.0379411	3.03709e-54	TRUE
MFSD4B	0.00225954	0.355698	FALSE
TRAF3IP2-AS1	0.00638733	0.00903196	FALSE
REV3L	0.000882324	0.718359	FALSE
TRAF3IP2	0.00341575	0.162654	FALSE
FYN	0.001394	0.568811	FALSE
WISP3	-0.0116823	1.79568e-06	TRUE
TUBE1	8.27073e-05	0.973031	FALSE
FAM229B	8.27073e-05	0.973031	FALSE
LOC101927640	-0.00237843	0.330955	FALSE
RFPL4B	8.27073e-05	0.973031	FALSE
LAMA4	-0.000123008	0.959899	FALSE
LINC02541	0.0019102	0.434919	FALSE
MARCKS	8.27073e-05	0.973031	FALSE
LINC01268	8.27073e-05	0.973031	FALSE
FLJ34503	8.27073e-05	0.973031	FALSE
HDAC2-AS2	0.00122814	0.615664	FALSE
HDAC2	8.27073e-05	0.973031	FALSE
HS3ST5	0.00140292	0.566342	FALSE
LINC02534	-0.00143406	0.557756	FALSE
FRK	8.27073e-05	0.973031	FALSE
NT5DC1	0.012949	1.20365e-07	TRUE
COL10A1	8.27073e-05	0.973031	FALSE
TSPYL4	0.0291314	1.08101e-32	TRUE
DSE	-0.00126486	0.605144	FALSE
TSPYL1	0.00408542	0.0949335	FALSE
CALHM6	0.00747326	0.00225272	FALSE
CALHM5	0.000232362	0.924332	FALSE
CALHM4	0.00486769	0.0466256	FALSE
TRAPPC3L	8.27073e-05	0.973031	FALSE
RWDD1	0.00264773	0.279134	FALSE
RSPH4A	-0.00030098	0.902086	FALSE
ZUP1	8.27073e-05	0.973031	FALSE
KPNA5	0.00443528	0.0698419	FALSE
FAM162B	8.27073e-05	0.973031	FALSE
GPRC6A	-0.000385794	0.874698	FALSE
RFX6	0.000726266	0.766571	FALSE
VGLL2	-0.00114943	0.638474	FALSE
ROS1	0.00118117	0.629234	FALSE
DCBLD1	0.00349145	0.153539	FALSE
GOPC	0.0095149	0.000100557	TRUE
NUS1	-0.00020721	0.932502	FALSE
SLC35F1	0.00168816	0.490167	FALSE
PLN	0.00395423	0.106029	FALSE
CEP85L	0.0112175	4.53548e-06	TRUE
ASF1A	0.00149924	0.539995	FALSE
MCM9	8.27073e-05	0.973031	FALSE
MIR548B	-0.00284255	0.245275	FALSE
FAM184A	-0.00593361	0.0152923	FALSE
MAN1A1	0.00069523	0.776274	FALSE
MIR3144	-0.0010413	0.670373	FALSE
TBC1D32	0.00162503	0.506539	FALSE
GJA1	0.00153049	0.531582	FALSE
HSF2	0.000887002	0.71693	FALSE
SERINC1	-0.00126066	0.606345	FALSE
PKIB	-0.00299008	0.22163	FALSE
FABP7	0.00182257	0.456283	FALSE
SMPDL3A	8.27073e-05	0.973031	FALSE
CLVS2	0.000913722	0.708786	FALSE
TRDN-AS1	0.000605812	0.804423	FALSE
TRDN	-0.000468036	0.848282	FALSE
NKAIN2	-0.000600591	0.806075	FALSE
RNF217	0.000947366	0.69858	FALSE
RNF217-AS1	0.000392802	0.872441	FALSE
TPD52L1	0.00116506	0.633916	FALSE
HDDC2	0.000712689	0.770811	FALSE
LINC02523	-0.000221458	0.927873	FALSE
HEY2	0.00172128	0.481695	FALSE
NCOA7	0.00653123	0.00759282	FALSE
NCOA7-AS1	8.27073e-05	0.973031	FALSE
HINT3	0.00156212	0.523135	FALSE
TRMT11	0.00876397	0.000340581	TRUE
CENPW	0.000381693	0.876019	FALSE
MIR588	0.002491	0.30858	FALSE
RSPO3	0.0022394	0.360002	FALSE
RNF146	0.00622335	0.0109649	FALSE
ECHDC1	0.00322929	0.186842	FALSE
KIAA0408	0.000605812	0.804423	FALSE
SOGA3	0.00322169	0.187881	FALSE
C6orf58	-0.00167254	0.494194	FALSE
THEMIS	0.00878438	0.000329863	TRUE
LOC101928140	-0.00402149	0.100218	FALSE
PTPRK	0.0282732	6.82454e-31	TRUE
LAMA2	0.000294687	0.904123	FALSE
ARHGAP18	0.0043683	0.074171	FALSE
TMEM244	8.27073e-05	0.973031	FALSE
L3MBTL3	-0.00246788	0.313092	FALSE
SAMD3	0.0082967	0.000695611	FALSE
TMEM200A	0.0079892	0.00109229	FALSE
SMLR1	0.00201557	0.410012	FALSE
EPB41L2	0.00772156	0.00159832	FALSE
AKAP7	-0.00200363	0.412791	FALSE
ARG1	0.00338295	0.166728	FALSE
MED23	8.27073e-05	0.973031	FALSE
ENPP3	0.000191145	0.937724	FALSE
OR2A4	8.27073e-05	0.973031	FALSE
CTAGE9	0.00118117	0.629234	FALSE
MIR548H5	8.27073e-05	0.973031	FALSE
ENPP1	-0.000333975	0.891416	FALSE
CTGF	0.00358968	0.142297	FALSE
MIR548AJ1	8.27073e-05	0.973031	FALSE
LINC01013	-0.000418752	0.864093	FALSE
MOXD1	0.0125837	2.69499e-07	TRUE
STX7	0.036663	9.04998e-51	TRUE
TAAR9	8.27073e-05	0.973031	FALSE
TAAR8	8.27073e-05	0.973031	FALSE
TAAR6	8.27073e-05	0.973031	FALSE
TAAR5	8.27073e-05	0.973031	FALSE
TAAR2	8.27073e-05	0.973031	FALSE
TAAR1	0.000275709	0.910271	FALSE
VNN1	8.27073e-05	0.973031	FALSE
VNN3	8.27073e-05	0.973031	FALSE
VNN2	-0.00196516	0.421822	FALSE
SLC18B1	0.010119	3.53165e-05	TRUE
RPS12	0.0084547	0.000548487	FALSE
SNORD101	-0.000990138	0.685682	FALSE
SNORD100	8.27073e-05	0.973031	FALSE
SNORA33	0.000182947	0.94039	FALSE
LINC00326	0.000605812	0.804423	FALSE
EYA4	-0.000524857	0.830128	FALSE
LINC01312	-0.000585017	0.811007	FALSE
TCF21	-0.000141123	0.954	FALSE
TARID	0.00116506	0.633916	FALSE
TBPL1	0.000686359	0.779055	FALSE
SLC2A12	0.00698999	0.00427423	FALSE
SGK1	-0.00231685	0.343629	FALSE
LINC01010	0.000779906	0.749886	FALSE
LOC101928231	0.0028761	0.239748	FALSE
LOC101928304	8.27073e-05	0.973031	FALSE
ALDH8A1	-1.1834e-05	0.99614	FALSE
HBS1L	0.00834727	0.000644947	FALSE
MYB	0.0165094	1.49638e-11	TRUE
MIR548A2	-0.00206707	0.398154	FALSE
AHI1	0.00149565	0.540967	FALSE
LINC00271	0.000882324	0.718359	FALSE
PDE7B	-0.00185366	0.448636	FALSE
MTFR2	0.00609466	0.0127308	FALSE
BCLAF1	-0.000170493	0.944441	FALSE
MAP7	8.27073e-05	0.973031	FALSE
LOC101928461	-0.000814586	0.739161	FALSE
MAP3K5	0.0231003	3.64578e-21	TRUE
PEX7	-0.000815017	0.739028	FALSE
SLC35D3	8.27073e-05	0.973031	FALSE
NHEG1	8.27073e-05	0.973031	FALSE
IL20RA	0.00322169	0.187881	FALSE
IL22RA2	8.27073e-05	0.973031	FALSE
IFNGR1	-0.000231777	0.924522	FALSE
OLIG3	0.000959231	0.694993	FALSE
LOC102723649	0.00351063	0.151293	FALSE
LINC02539	0.000722404	0.767776	FALSE
TNFAIP3	-0.0567689	4.10348e-119	TRUE
LOC100130476	0.00197223	0.420154	FALSE
PERP	0.00260863	0.286294	FALSE
ARFGEF3	8.27073e-05	0.973031	FALSE
PBOV1	0.000984456	0.68739	FALSE
HEBP2	0.00108278	0.658062	FALSE
MIR3145	8.27073e-05	0.973031	FALSE
FLJ46906	-0.00108513	0.657368	FALSE
NHSL1	8.27073e-05	0.973031	FALSE
CCDC28A	-0.000421486	0.863214	FALSE
GVQW2	8.27073e-05	0.973031	FALSE
ECT2L	8.27073e-05	0.973031	FALSE
REPS1	0.0214585	1.76722e-18	TRUE
ABRACL	0.000941296	0.700417	FALSE
HECA	8.13955e-05	0.973459	FALSE
TXLNB	0.0132878	5.59085e-08	TRUE
CITED2	0.00467704	0.0559077	FALSE
LINC01625	0.00527713	0.0310024	FALSE
FILNC1	-0.00113164	0.64368	FALSE
LOC100507477	0.00139772	0.567781	FALSE
MIR3668	0.00151657	0.535321	FALSE
MIR4465	0.00553987	0.023547	FALSE
NMBR	0.00334695	0.171288	FALSE
VTA1	0.00280881	0.250924	FALSE
ADGRG6	0.0230061	5.26289e-21	TRUE
LOC153910	-0.00497895	0.0418346	FALSE
HIVEP2	-0.0504645	1.5541e-94	TRUE
LINC01277	-0.000873699	0.720997	FALSE
AIG1	-0.000641267	0.793229	FALSE
ADAT2	0.00471046	0.0541774	FALSE
PEX3	0.00164343	0.501737	FALSE
FUCA2	-0.000959338	0.69496	FALSE
PHACTR2	0.00144967	0.553477	FALSE
PHACTR2-AS1	0.000942355	0.700096	FALSE
LTV1	-0.00167854	0.492645	FALSE
ZC2HC1B	8.27073e-05	0.973031	FALSE
HYMAI	8.27073e-05	0.973031	FALSE
PLAGL1	0.00323734	0.185745	FALSE
SF3B5	8.27073e-05	0.973031	FALSE
STX11	0.00527713	0.0310024	FALSE
UTRN	-0.000491535	0.840764	FALSE
EPM2A	0.00466501	0.0565419	FALSE
FBXO30	8.27073e-05	0.973031	FALSE
SHPRH	0.00655165	0.00740613	FALSE
GRM1	9.91344e-05	0.967677	FALSE
RAB32	0.00118117	0.629234	FALSE
LOC101928661	8.27073e-05	0.973031	FALSE
ADGB	0.00186993	0.444666	FALSE
LUADT1	0.000591615	0.808916	FALSE
STXBP5	0.0410755	2.9011e-63	TRUE
STXBP5-AS1	0.000619853	0.799985	FALSE
SAMD5	0.0021102	0.388385	FALSE
SASH1	0.000704496	0.773374	FALSE
UST	-0.000575353	0.814071	FALSE
UST-AS1	8.27073e-05	0.973031	FALSE
LOC105378047	-0.00393487	0.107749	FALSE
TAB2	-0.00655528	0.00737347	FALSE
SUMO4	-0.00156645	0.521983	FALSE
ZC3H12D	8.27073e-05	0.973031	FALSE
PPIL4	-0.00152708	0.532498	FALSE
GINM1	8.27073e-05	0.973031	FALSE
KATNA1	8.27073e-05	0.973031	FALSE
LOC645967	8.27073e-05	0.973031	FALSE
LATS1	0.00295219	0.227541	FALSE
PCMT1	8.27073e-05	0.973031	FALSE
NUP43	8.27073e-05	0.973031	FALSE
RAET1E-AS1	0.000153045	0.950119	FALSE
LRP11	8.27073e-05	0.973031	FALSE
RAET1E	8.27073e-05	0.973031	FALSE
RAET1G	8.27073e-05	0.973031	FALSE
ULBP2	8.27073e-05	0.973031	FALSE
ULBP1	0.00166641	0.495777	FALSE
RAET1L	-0.00184995	0.449545	FALSE
ULBP3	-0.00123233	0.614458	FALSE
PPP1R14C	8.27073e-05	0.973031	FALSE
IYD	0.00351062	0.151294	FALSE
PLEKHG1	0.000998607	0.683139	FALSE
MTHFD1L	0.000415121	0.86526	FALSE
LOC102723831	0.00115812	0.635938	FALSE
AKAP12	8.27073e-05	0.973031	FALSE
ZBTB2	0.00107533	0.660268	FALSE
RMND1	8.27073e-05	0.973031	FALSE
ARMT1	8.27073e-05	0.973031	FALSE
CCDC170	8.27073e-05	0.973031	FALSE
ESR1	-0.00249919	0.306994	FALSE
SYNE1-AS1	4.32311e-05	0.985901	FALSE
SYNE1	0.00408542	0.0949335	FALSE
MYCT1	8.27073e-05	0.973031	FALSE
VIP	8.27073e-05	0.973031	FALSE
FBXO5	8.27073e-05	0.973031	FALSE
MTRF1L	0.0012896	0.598104	FALSE
RGS17	0.00128231	0.600175	FALSE
OPRM1	1.616e-05	0.99473	FALSE
IPCEF1	-0.00227137	0.353186	FALSE
CNKSR3	0.000875502	0.720445	FALSE
SCAF8	8.27073e-05	0.973031	FALSE
TIAM2	0.00409815	0.0939088	FALSE
MIR1273C	8.27073e-05	0.973031	FALSE
CLDN20	-0.000996647	0.683727	FALSE
TFB1M	0.000366519	0.88091	FALSE
NOX3	0.000309592	0.899299	FALSE
MIR1202	-9.91245e-05	0.967681	FALSE
ARID1B	0.00158194	0.517875	FALSE
MIR4466	0.00604538	0.0134711	FALSE
TMEM242	0.00576302	0.0184903	FALSE
ZDHHC14	8.27073e-05	0.973031	FALSE
MIR3692	0.00128528	0.599331	FALSE
SNX9	-0.00074057	0.762111	FALSE
SYNJ2	-0.00838486	0.000609536	FALSE
SYNJ2-IT1	0.000416889	0.864692	FALSE
SERAC1	8.27073e-05	0.973031	FALSE
GTF2H5	8.27073e-05	0.973031	FALSE
TULP4	-0.00173901	0.477193	FALSE
TMEM181	-0.00163467	0.504021	FALSE
MIR7161	8.27073e-05	0.973031	FALSE
DYNLT1	0.000191145	0.937724	FALSE
SYTL3	8.54965e-05	0.972122	FALSE
MIR3918	6.22423e-05	0.979703	FALSE
EZR-AS1	8.27073e-05	0.973031	FALSE
EZR	-0.000241696	0.921302	FALSE
C6orf99	-0.00122883	0.615464	FALSE
RSPH3	8.27073e-05	0.973031	FALSE
TAGAP	-0.000374148	0.87845	FALSE
FNDC1	8.27073e-05	0.973031	FALSE
LOC101929122	8.27073e-05	0.973031	FALSE
LINC02529	-0.0009119	0.70934	FALSE
WTAP	0.000258335	0.915904	FALSE
SOD2	8.27073e-05	0.973031	FALSE
ACAT2	8.27073e-05	0.973031	FALSE
SOD2-OT1	8.27073e-05	0.973031	FALSE
SNORA20	8.27073e-05	0.973031	FALSE
TCP1	8.27073e-05	0.973031	FALSE
MRPL18	8.27073e-05	0.973031	FALSE
PNLDC1	-0.00162416	0.506767	FALSE
MAS1	0.00182257	0.456283	FALSE
IGF2R	-0.000363167	0.881991	FALSE
AIRN	8.27073e-05	0.973031	FALSE
SLC22A1	0.000153045	0.950119	FALSE
SLC22A2	0.00118117	0.629234	FALSE
SLC22A3	0.00584308	0.016923	FALSE
LPA	0.000320794	0.895676	FALSE
PLG	8.27073e-05	0.973031	FALSE
MAP3K4	0.0012896	0.598104	FALSE
AGPAT4-IT1	0.00536947	0.0281787	FALSE
AGPAT4	0.00209952	0.39079	FALSE
PACRG	0.00116506	0.633916	FALSE
PRKN	8.27073e-05	0.973031	FALSE
PACRG-AS2	0.000974659	0.690339	FALSE
PACRG-AS3	8.27073e-05	0.973031	FALSE
PACRG-AS1	8.27073e-05	0.973031	FALSE
CAHM	0.000605812	0.804423	FALSE
QKI	0.00369747	0.130698	FALSE
C6orf118	-0.000998732	0.683101	FALSE
PDE10A	0.000802302	0.742954	FALSE
LINC00602	8.27073e-05	0.973031	FALSE
LINC00473	0.000191145	0.937724	FALSE
TBXT	0.00140027	0.567075	FALSE
LOC101929297	-0.000737375	0.763106	FALSE
PRR18	0.00500986	0.04058	FALSE
SFT2D1	8.27073e-05	0.973031	FALSE
MPC1	0.00215989	0.377311	FALSE
RPS6KA2-IT1	8.27073e-05	0.973031	FALSE
MIR1913	0.00154438	0.527864	FALSE
RPS6KA2-AS1	8.27073e-05	0.973031	FALSE
RPS6KA2	0.000724961	0.766978	FALSE
RNASET2	-0.000596765	0.807286	FALSE
MIR3939	8.27073e-05	0.973031	FALSE
FGFR1OP	8.27073e-05	0.973031	FALSE
CCR6	8.27073e-05	0.973031	FALSE
TCP10L2	0.00210268	0.390077	FALSE
GPR31	0.000153045	0.950119	FALSE
UNC93A	-0.000430777	0.86023	FALSE
TTLL2	0.00294262	0.229052	FALSE
TCP10	0.000190953	0.937786	FALSE
LINC02538	-0.000509576	0.835002	FALSE
LINC02487	-0.0124283	3.77205e-07	TRUE
LINC01558	-0.000315469	0.897398	FALSE
AFDN-DT	0.00118117	0.629234	FALSE
AFDN	0.000275709	0.910271	FALSE
HGC6.3	0.000219105	0.928637	FALSE
KIF25	8.27073e-05	0.973031	FALSE
KIF25-AS1	-0.000352767	0.885347	FALSE
FRMD1	-0.00291022	0.234219	FALSE
LOC105378137	0.000232362	0.924332	FALSE
LOC101929420	0.000194314	0.936694	FALSE
DACT2	8.27073e-05	0.973031	FALSE
SMOC2	0.00180518	0.460592	FALSE
LOC101929460	-0.000129982	0.957628	FALSE
LOC102724357	8.27073e-05	0.973031	FALSE
LINC01615	8.27073e-05	0.973031	FALSE
LINC02544	8.27073e-05	0.973031	FALSE
LOC101929523	8.27073e-05	0.973031	FALSE
THBS2	0.000904322	0.711648	FALSE
WDR27	0.000191145	0.937724	FALSE
C6orf120	8.27073e-05	0.973031	FALSE
PHF10	8.27073e-05	0.973031	FALSE
TCTE3	8.27073e-05	0.973031	FALSE
ERMARD	-0.00122883	0.615464	FALSE
LINC00574	8.27073e-05	0.973031	FALSE
LINC00242	-0.00162049	0.507729	FALSE
LOC102724511	0.000641923	0.793022	FALSE
LOC154449	0.000288322	0.906185	FALSE
LINC01624	-0.00122883	0.615464	FALSE
LOC285804	8.27073e-05	0.973031	FALSE
FAM120B	-0.00473062	0.0531557	FALSE
DLL1	8.27073e-05	0.973031	FALSE
MIR4644	8.27073e-05	0.973031	FALSE
PSMB1	8.27073e-05	0.973031	FALSE
TBP	8.27073e-05	0.973031	FALSE
PDCD2	8.27073e-05	0.973031	FALSE
LOC102723672	8.27073e-05	0.973031	FALSE
LOC100507642	8.27073e-05	0.973031	FALSE
LOC105375115	8.27073e-05	0.973031	FALSE
FAM20C	0.00357336	0.14412	FALSE
LOC442497	-0.00208167	0.394832	FALSE
PDGFA	0.00263395	0.281643	FALSE
HRAT92	-0.000873699	0.720997	FALSE
LOC101927000	0.000134509	0.956154	FALSE
LOC101926963	-0.00166396	0.496409	FALSE
DNAAF5	-6.2154e-05	0.979731	FALSE
PRKAR1B	-8.707e-05	0.971609	FALSE
SUN1	-0.116682	0	TRUE
GET4	8.27073e-05	0.973031	FALSE
ADAP1	-0.000195748	0.936227	FALSE
COX19	8.27073e-05	0.973031	FALSE
CYP2W1	8.27073e-05	0.973031	FALSE
MIR339	0.000153045	0.950119	FALSE
GPR146	0.00150624	0.538107	FALSE
GPER1	8.27073e-05	0.973031	FALSE
C7orf50	-0.00272895	0.26465	FALSE
ZFAND2A	8.27073e-05	0.973031	FALSE
LOC101927021	-0.000520325	0.831573	FALSE
UNCX	-0.00112683	0.645088	FALSE
MICALL2	0.00226773	0.353957	FALSE
INTS1	-0.00162166	0.507421	FALSE
MAFK	-0.000562933	0.818014	FALSE
TMEM184A	8.27073e-05	0.973031	FALSE
PSMG3-AS1	8.27073e-05	0.973031	FALSE
PSMG3	-0.0004513	0.853645	FALSE
ELFN1	8.27073e-05	0.973031	FALSE
ELFN1-AS1	-0.00227107	0.353249	FALSE
MIR4655	-0.026972	2.89874e-28	TRUE
MAD1L1	5.81066e-05	0.981051	FALSE
MRM2	8.27073e-05	0.973031	FALSE
NUDT1	8.27073e-05	0.973031	FALSE
MIR6836	8.27073e-05	0.973031	FALSE
EIF3B	8.27073e-05	0.973031	FALSE
SNX8	8.27073e-05	0.973031	FALSE
CHST12	-0.00121761	0.618695	FALSE
GRIFIN	8.27073e-05	0.973031	FALSE
LFNG	-0.00762784	0.00182142	FALSE
MIR4648	8.27073e-05	0.973031	FALSE
BRAT1	8.27073e-05	0.973031	FALSE
IQCE	8.27073e-05	0.973031	FALSE
TTYH3	0.000484877	0.842893	FALSE
AMZ1	-0.00103583	0.672004	FALSE
GNA12	0.000205216	0.93315	FALSE
CARD11	-0.00331877	0.174922	FALSE
LOC100129603	8.27073e-05	0.973031	FALSE
SDK1	-0.00155962	0.523799	FALSE
FOXK1	-0.00324127	0.185211	FALSE
AP5Z1	-0.00069742	0.775589	FALSE
MIR4656	-0.0128815	1.39919e-07	TRUE
PAPOLB	8.27073e-05	0.973031	FALSE
RADIL	0.000811426	0.740136	FALSE
MMD2	8.27073e-05	0.973031	FALSE
RBAK-RBAKDN	-0.000873699	0.720997	FALSE
RBAK	-0.00272895	0.26465	FALSE
RBAKDN	0.00118117	0.629234	FALSE
WIPI2	-0.0183628	6.10226e-14	TRUE
SLC29A4	-0.000113722	0.962924	FALSE
TNRC18	8.27073e-05	0.973031	FALSE
MIR589	-0.00284393	0.245046	FALSE
FBXL18	0.000320794	0.895676	FALSE
ACTB	8.27073e-05	0.973031	FALSE
FSCN1	0.000153045	0.950119	FALSE
RNF216-IT1	-0.0293533	3.62838e-33	TRUE
RNF216	-0.0437006	2.30081e-71	TRUE
OCM	-0.00942487	0.000116945	TRUE
CCZ1	8.27073e-05	0.973031	FALSE
PMS2	0.000605812	0.804423	FALSE
AIMP2	8.27073e-05	0.973031	FALSE
ANKRD61	8.27073e-05	0.973031	FALSE
EIF2AK1	8.27073e-05	0.973031	FALSE
USP42	0.000882324	0.718359	FALSE
CYTH3	8.27073e-05	0.973031	FALSE
FAM220A	8.27073e-05	0.973031	FALSE
RAC1	0.000605812	0.804423	FALSE
DAGLB	8.27073e-05	0.973031	FALSE
KDELR2	8.27073e-05	0.973031	FALSE
GRID2IP	-0.00241288	0.323999	FALSE
ZDHHC4	8.27073e-05	0.973031	FALSE
C7orf26	8.27073e-05	0.973031	FALSE
ZNF853	0.000843898	0.730135	FALSE
ZNF316	7.69804e-05	0.974898	FALSE
ZNF12	8.27073e-05	0.973031	FALSE
CCZ1B	8.27073e-05	0.973031	FALSE
MIR3683	0.000309859	0.899213	FALSE
C1GALT1	-0.0697374	1.00467e-178	TRUE
LOC101927354	0.000153045	0.950119	FALSE
COL28A1	8.27073e-05	0.973031	FALSE
MIOS	8.27073e-05	0.973031	FALSE
LOC101927391	0.000736431	0.7634	FALSE
UMAD1	0.00355086	0.146661	FALSE
RPA3	0.00245838	0.314959	FALSE
GLCCI1	-0.00139578	0.568317	FALSE
LOC100505921	0.00564995	0.0209196	FALSE
LOC100505938	0.00304265	0.213613	FALSE
ICA1	8.27073e-05	0.973031	FALSE
NXPH1	-0.0010303	0.673653	FALSE
NDUFA4	-9.12358e-05	0.970251	FALSE
PHF14	-0.00203256	0.406078	FALSE
THSD7A	0.00184798	0.450029	FALSE
TMEM106B	0.0600957	3.04101e-133	TRUE
VWDE	0.00480963	0.0493042	FALSE
SCIN	0.00113151	0.643717	FALSE
ARL4A	-0.00115039	0.638195	FALSE
ETV1	0.00117289	0.631637	FALSE
DGKB	-0.00128809	0.598533	FALSE
AGMO	-0.000959419	0.694936	FALSE
LOC105375166	8.27073e-05	0.973031	FALSE
MEOX2	0.00055373	0.820938	FALSE
LINC02587	0.00284815	0.244347	FALSE
ISPD-AS1	0.000178032	0.941988	FALSE
ISPD	0.00516489	0.0347582	FALSE
LRRC72	8.27073e-05	0.973031	FALSE
SOSTDC1	0.00144842	0.55382	FALSE
ANKMY2	0.000882324	0.718359	FALSE
BZW2	0.00721272	0.00319607	FALSE
TSPAN13	-0.000545096	0.823684	FALSE
AGR2	0.000605812	0.804423	FALSE
AGR3	-0.000803362	0.742627	FALSE
AHR	0.00106413	0.663587	FALSE
KCCAT333	0.000576254	0.813785	FALSE
LOC101927630	-0.000964182	0.693498	FALSE
SNX13	0.00376529	0.123786	FALSE
PRPS1L1	8.27073e-05	0.973031	FALSE
HDAC9	8.27073e-05	0.973031	FALSE
MIR1302-6	0.00241845	0.322884	FALSE
TWIST1	0.00232384	0.342175	FALSE
FERD3L	0.000646592	0.791552	FALSE
MIR3146	0.00100391	0.681548	FALSE
TWISTNB	0.00408542	0.0949335	FALSE
TMEM196	8.27073e-05	0.973031	FALSE
LOC101927668	0.000576254	0.813785	FALSE
MACC1-AS1	8.27073e-05	0.973031	FALSE
MACC1	8.27073e-05	0.973031	FALSE
LOC100506098	8.27073e-05	0.973031	FALSE
LOC101927769	-0.00227844	0.351687	FALSE
ITGB8	8.27073e-05	0.973031	FALSE
LOC101927811	0.002491	0.30858	FALSE
ABCB5	0.00201594	0.409927	FALSE
SP8	8.27073e-05	0.973031	FALSE
LINC01162	0.00151675	0.535272	FALSE
SP4	0.00609741	0.0126907	FALSE
MIR1183	0.000736431	0.7634	FALSE
DNAH11	-0.0031211	0.202041	FALSE
CDCA7L	0.00138494	0.571328	FALSE
RAPGEF5	0.00144583	0.554528	FALSE
LOC100506178	-0.00159233	0.515132	FALSE
STEAP1B	8.27073e-05	0.973031	FALSE
LOC401312	-0.00062558	0.798176	FALSE
IL6	-0.00122883	0.615464	FALSE
LOC541472	0.000288322	0.906185	FALSE
TOMM7	0.0251193	9.86381e-25	TRUE
SNORD93	8.27073e-05	0.973031	FALSE
FAM126A	0.00118117	0.629234	FALSE
KLHL7-DT	-0.00382595	0.117848	FALSE
KLHL7	8.27073e-05	0.973031	FALSE
NUPL2	8.27073e-05	0.973031	FALSE
GPNMB	8.27073e-05	0.973031	FALSE
MALSU1	0.00288007	0.2391	FALSE
IGF2BP3	-0.00129632	0.596197	FALSE
TRA2A	-0.00334896	0.171032	FALSE
CCDC126	-0.000649824	0.790534	FALSE
FAM221A	-0.000299476	0.902573	FALSE
STK31	0.00215989	0.377311	FALSE
NPY	-0.000504161	0.836731	FALSE
MPP6	0.00350122	0.152392	FALSE
GSDME	0.00158138	0.518024	FALSE
OSBPL3	0.00394034	0.107261	FALSE
CYCS	0.00219908	0.368717	FALSE
C7orf31	0.00011875	0.961286	FALSE
NPVF	0.0072632	0.0029891	FALSE
MIR148A	-0.0041621	0.0888918	FALSE
NFE2L3	-0.00464632	0.0575387	FALSE
CBX3	-0.0400537	3.02675e-60	TRUE
HNRNPA2B1	8.27073e-05	0.973031	FALSE
SNX10	-0.000351095	0.885886	FALSE
LOC441204	0.000232362	0.924332	FALSE
KIAA0087	-0.00148181	0.544719	FALSE
C7orf71	0.00178682	0.465165	FALSE
SKAP2	-0.000480316	0.844351	FALSE
HOXA1	8.27073e-05	0.973031	FALSE
HOTAIRM1	8.27073e-05	0.973031	FALSE
HOXA2	8.27073e-05	0.973031	FALSE
HOXA-AS2	0.000736431	0.7634	FALSE
HOXA-AS3	8.27073e-05	0.973031	FALSE
HOXA4	8.27073e-05	0.973031	FALSE
HOXA3	8.27073e-05	0.973031	FALSE
HOXA5	0.000605812	0.804423	FALSE
HOXA6	8.27073e-05	0.973031	FALSE
HOXA7	0.00683325	0.00522037	FALSE
HOXA10-AS	8.27073e-05	0.973031	FALSE
MIR196B	0.000416889	0.864692	FALSE
HOXA9	8.27073e-05	0.973031	FALSE
HOXA10-HOXA9	8.27073e-05	0.973031	FALSE
HOXA11-AS	0.000605812	0.804423	FALSE
HOXA11	0.000275709	0.910271	FALSE
HOTTIP	0.00149565	0.540967	FALSE
HOXA13	-0.000669959	0.784202	FALSE
EVX1	0.00149565	0.540967	FALSE
EVX1-AS	0.000409382	0.867106	FALSE
HIBADH	0.0044085	0.0715471	FALSE
TAX1BP1	-0.000406523	0.868025	FALSE
JAZF1-AS1	0.00819745	0.000805986	FALSE
JAZF1	-0.0021554	0.378304	FALSE
CREB5	0.00249457	0.307888	FALSE
TRIL	-0.00220688	0.367021	FALSE
LOC100506497	8.27073e-05	0.973031	FALSE
LOC101928168	8.27073e-05	0.973031	FALSE
CHN2	0.000351214	0.885848	FALSE
CPVL	0.000367312	0.880654	FALSE
LOC102724484	0.00203986	0.404394	FALSE
PRR15	0.000606932	0.804068	FALSE
MIR550A3	0.000576254	0.813785	FALSE
WIPF3	-0.000126153	0.958875	FALSE
SCRN1	-0.00402873	0.099608	FALSE
FKBP14	8.27073e-05	0.973031	FALSE
PLEKHA8	-0.00350135	0.152377	FALSE
MTURN	0.000777892	0.750511	FALSE
ZNRF2	-0.00167254	0.494194	FALSE
MIR550A1	0.00149565	0.540967	FALSE
LINC01176	0.000882324	0.718359	FALSE
NOD1	0.0026797	0.273369	FALSE
GGCT	8.27073e-05	0.973031	FALSE
GARS	8.27073e-05	0.973031	FALSE
GARS-DT	8.27073e-05	0.973031	FALSE
INMT	-0.00132926	0.586895	FALSE
CRHR2	5.9662e-05	0.980544	FALSE
INMT-MINDY4	0.000990762	0.685494	FALSE
MINDY4	8.27073e-05	0.973031	FALSE
AQP1	-0.000852501	0.727493	FALSE
GHRHR	0.000378449	0.877064	FALSE
ADCYAP1R1	0.00193101	0.429933	FALSE
NEUROD6	8.27073e-05	0.973031	FALSE
ITPRID1	8.27073e-05	0.973031	FALSE
PPP1R17	0.00149069	0.54231	FALSE
PDE1C	0.000459652	0.850967	FALSE
LSM5	8.27073e-05	0.973031	FALSE
AVL9	-0.0384947	8.73199e-56	TRUE
MIR550A2	8.27073e-05	0.973031	FALSE
LINC00997	8.27073e-05	0.973031	FALSE
KBTBD2	-0.000628763	0.797172	FALSE
FKBP9	8.27073e-05	0.973031	FALSE
NT5C3A	0.00712923	0.00356724	FALSE
RP9	0.00241217	0.324143	FALSE
BBS9	8.27073e-05	0.973031	FALSE
BMPER	0.00268871	0.27176	FALSE
NPSR1	0.00213939	0.381855	FALSE
NPSR1-AS1	0.0021483	0.379877	FALSE
MIR548N	0.000153045	0.950119	FALSE
DPY19L1	0.000917962	0.707497	FALSE
TBX20	0.0006822	0.780359	FALSE
HERPUD2	0.00304539	0.213201	FALSE
LOC100506725	8.27073e-05	0.973031	FALSE
SEPT7-AS1	8.27073e-05	0.973031	FALSE
SEPT7	0.000882324	0.718359	FALSE
LOC101928618	0.00225927	0.355755	FALSE
EEPD1	-0.00103138	0.673331	FALSE
ANLN	0.0129997	1.0743e-07	TRUE
KIAA0895	8.27073e-05	0.973031	FALSE
AOAH-IT1	-0.00491433	0.0445641	FALSE
AOAH	0.0119065	1.1342e-06	TRUE
MIR1200	0.000872134	0.721476	FALSE
ELMO1-AS1	-0.00511753	0.0364559	FALSE
ELMO1	0.00155039	0.526259	FALSE
EPDR1	0.000882324	0.718359	FALSE
GPR141	0.000736431	0.7634	FALSE
NME8	-0.00052719	0.829385	FALSE
SFRP4	0.000882324	0.718359	FALSE
STARD3NL	0.00900446	0.000232685	TRUE
TARP	8.27073e-05	0.973031	FALSE
TRG-AS1	0.00235346	0.336058	FALSE
AMPH	0.000882324	0.718359	FALSE
VPS41	0.00801162	0.00105747	FALSE
POU6F2	0.000605812	0.804423	FALSE
POU6F2-AS1	0.000605812	0.804423	FALSE
YAE1	0.000465189	0.849194	FALSE
RALA	-0.00438216	0.0732579	FALSE
LINC00265	0.0021102	0.388385	FALSE
CDK13	0.00103342	0.672724	FALSE
MPLKIP	8.27073e-05	0.973031	FALSE
SUGCT	-0.000325421	0.89418	FALSE
LINC01450	9.08418e-06	0.997037	FALSE
LINC01449	0.00211086	0.388236	FALSE
INHBA-AS1	8.27073e-05	0.973031	FALSE
INHBA	8.27073e-05	0.973031	FALSE
GLI3	5.66181e-05	0.981536	FALSE
LINC01448	0.000882324	0.718359	FALSE
C7orf25	-0.00223193	0.361607	FALSE
PSMA2	0.000605812	0.804423	FALSE
HECW1	8.27073e-05	0.973031	FALSE
HECW1-IT1	8.27073e-05	0.973031	FALSE
MIR3943	8.27073e-05	0.973031	FALSE
LUARIS	8.27073e-05	0.973031	FALSE
STK17A	-0.00347218	0.155822	FALSE
COA1	-0.00138711	0.570724	FALSE
BLVRA	8.27073e-05	0.973031	FALSE
MRPS24	0.00460156	0.0599851	FALSE
URGCP-MRPS24	8.27073e-05	0.973031	FALSE
URGCP	8.27073e-05	0.973031	FALSE
UBE2D4	-0.00153672	0.529914	FALSE
SPDYE1	8.27073e-05	0.973031	FALSE
POLR2J4	-0.0004513	0.853645	FALSE
LINC00957	-0.000834959	0.732884	FALSE
DBNL	8.27073e-05	0.973031	FALSE
MIR6837	0.000736431	0.7634	FALSE
PGAM2	8.27073e-05	0.973031	FALSE
MIR6838	8.27073e-05	0.973031	FALSE
POLM	8.27073e-05	0.973031	FALSE
AEBP1	0.000275709	0.910271	FALSE
MIR4649	8.27073e-05	0.973031	FALSE
POLD2	-0.000233629	0.92392	FALSE
MYL7	8.27073e-05	0.973031	FALSE
GCK	8.27073e-05	0.973031	FALSE
YKT6	0.00183489	0.453244	FALSE
CAMK2B	-0.000808426	0.741063	FALSE
NUDCD3	-0.00143176	0.558388	FALSE
NPC1L1	0.000657613	0.788083	FALSE
DDX56	8.27073e-05	0.973031	FALSE
TMED4	8.27073e-05	0.973031	FALSE
OGDH	8.27073e-05	0.973031	FALSE
ZMIZ2	0.000605812	0.804423	FALSE
PPIA	8.27073e-05	0.973031	FALSE
H2AFV	8.27073e-05	0.973031	FALSE
MIR4657	8.27073e-05	0.973031	FALSE
PURB	8.27073e-05	0.973031	FALSE
MYO1G	0.000118476	0.961376	FALSE
SNORA9	8.27073e-05	0.973031	FALSE
SNHG15	8.27073e-05	0.973031	FALSE
CCM2	0.000455459	0.852311	FALSE
NACAD	8.27073e-05	0.973031	FALSE
SNORA5A	0.000882324	0.718359	FALSE
SNORA5B	8.27073e-05	0.973031	FALSE
TBRG4	-0.0180605	1.556e-13	TRUE
RAMP3	0.00118117	0.629234	FALSE
ADCY1	-0.00200563	0.412325	FALSE
IGFBP1	8.27073e-05	0.973031	FALSE
IGFBP3	0.000666175	0.785391	FALSE
LOC730338	0.000147707	0.951856	FALSE
TNS3	0.000510802	0.834611	FALSE
LINC01447	-0.000628763	0.797172	FALSE
C7orf65	0.000736431	0.7634	FALSE
LINC00525	8.27073e-05	0.973031	FALSE
C7orf69	0.00280202	0.252071	FALSE
PKD1L1	0.00158709	0.516514	FALSE
HUS1	0.00104245	0.670033	FALSE
SUN3	8.27073e-05	0.973031	FALSE
C7orf57	0.000320794	0.895676	FALSE
UPP1	8.27073e-05	0.973031	FALSE
ABCA13	0.000629833	0.796834	FALSE
VWC2	-0.000695897	0.776066	FALSE
SPATA48	0.00581009	0.0175541	FALSE
ZPBP	-0.000247417	0.919445	FALSE
IKZF1	0.000376073	0.87783	FALSE
DDC-AS1	0.00807012	0.000971388	FALSE
DDC	0.000202985	0.933875	FALSE
GRB10	0.00116547	0.633798	FALSE
COBL	0.00061771	0.800662	FALSE
POM121L12	0.000658972	0.787655	FALSE
LINC01446	-0.000536115	0.826542	FALSE
LINC01445	0.00214881	0.379764	FALSE
VSTM2A	8.27073e-05	0.973031	FALSE
LOC100996654	8.27073e-05	0.973031	FALSE
SEC61G	5.9662e-05	0.980544	FALSE
EGFR	0.000450808	0.853802	FALSE
EGFR-AS1	2.82861e-05	0.990775	FALSE
ELDR	0.00358968	0.142297	FALSE
LANCL2	0.000605812	0.804423	FALSE
VOPP1	0.00192306	0.431835	FALSE
ZNF713	8.27073e-05	0.973031	FALSE
NIPSNAP2	8.27073e-05	0.973031	FALSE
MRPS17	0.000113331	0.963052	FALSE
PSPH	8.27073e-05	0.973031	FALSE
CCT6A	8.27073e-05	0.973031	FALSE
SUMF2	8.27073e-05	0.973031	FALSE
PHKG1	8.27073e-05	0.973031	FALSE
CHCHD2	-0.00513788	0.0357179	FALSE
NUPR2	0.000676149	0.782258	FALSE
LOC100240728	8.27073e-05	0.973031	FALSE
LOC101928401	8.27073e-05	0.973031	FALSE
LOC401357	8.27073e-05	0.973031	FALSE
ZNF479	0.000509537	0.835014	FALSE
LOC100653233	-0.000325421	0.89418	FALSE
MIR3147	8.27073e-05	0.973031	FALSE
ZNF716	-0.00155165	0.525924	FALSE
LOC100287704	-0.00173564	0.478048	FALSE
LOC100287834	8.27073e-05	0.973031	FALSE
LINC01005	-0.00272326	0.265649	FALSE
ZNF727	8.27073e-05	0.973031	FALSE
ZNF735	0.000939159	0.701064	FALSE
ZNF736	0.0035084	0.151553	FALSE
ZNF680	0.021694	7.48259e-19	TRUE
ZNF107	0.0278375	5.34155e-30	TRUE
MIR6839	8.27073e-05	0.973031	FALSE
ZNF138	0.00214994	0.379513	FALSE
ZNF273	-0.00147229	0.547305	FALSE
ZNF117	0.00149565	0.540967	FALSE
ERV3-1	-5.05203e-05	0.983525	FALSE
ZNF92	-0.00243088	0.320404	FALSE
SNORA22	-0.00108349	0.657853	FALSE
LOC441242	0.00107543	0.660237	FALSE
VKORC1L1	8.27073e-05	0.973031	FALSE
GUSB	0.0010095	0.679874	FALSE
ASL	8.27073e-05	0.973031	FALSE
CRCP	0.000882324	0.718359	FALSE
TPST1	-0.00260292	0.287351	FALSE
LINC00174	-0.000814586	0.739161	FALSE
GS1-124K5.4	0.00251273	0.30438	FALSE
GS1-124K5.11	-0.000253093	0.917604	FALSE
KCTD7	8.27073e-05	0.973031	FALSE
RABGEF1	8.27073e-05	0.973031	FALSE
LOC100996437	0.000605812	0.804423	FALSE
TMEM248	-0.00384747	0.115796	FALSE
TYW1	0.000605812	0.804423	FALSE
SBDS	-0.00113164	0.64368	FALSE
LINC01372	0.000191145	0.937724	FALSE
LOC102723427	-0.00048397	0.843183	FALSE
LOC100507468	0.00170698	0.485345	FALSE
AUTS2	0.0034032	0.164204	FALSE
GALNT17	0.000665374	0.785642	FALSE
MIR3914-1	0.000755466	0.757474	FALSE
CALN1	-0.000648227	0.791037	FALSE
TYW1B	-0.00213868	0.382014	FALSE
POM121	-0.00403942	0.0987129	FALSE
NSUN5	8.27073e-05	0.973031	FALSE
TRIM50	0.00108828	0.656436	FALSE
FKBP6	8.27073e-05	0.973031	FALSE
FZD9	8.27073e-05	0.973031	FALSE
BAZ1B	8.27073e-05	0.973031	FALSE
BCL7B	8.27073e-05	0.973031	FALSE
TBL2	-0.00140032	0.567061	FALSE
MLXIPL	0.000275709	0.910271	FALSE
VPS37D	-0.00115849	0.635829	FALSE
BUD23	8.27073e-05	0.973031	FALSE
DNAJC30	8.27073e-05	0.973031	FALSE
MIR4284	0.000169322	0.944822	FALSE
STX1A	8.27073e-05	0.973031	FALSE
ABHD11-AS1	8.27073e-05	0.973031	FALSE
ABHD11	8.27073e-05	0.973031	FALSE
CLDN3	8.27073e-05	0.973031	FALSE
CLDN4	0.000348917	0.88659	FALSE
METTL27	8.27073e-05	0.973031	FALSE
TMEM270	0.00107533	0.660268	FALSE
ELN	-0.000105659	0.965551	FALSE
LIMK1	8.27073e-05	0.973031	FALSE
EIF4H	8.27073e-05	0.973031	FALSE
MIR590	-0.000834959	0.732884	FALSE
LAT2	8.27073e-05	0.973031	FALSE
RFC2	0.000514009	0.833588	FALSE
CLIP2	-0.00113164	0.64368	FALSE
GTF2IRD1	0.00112041	0.646973	FALSE
GTF2I	-0.00702275	0.0040973	FALSE
NCF1	8.27073e-05	0.973031	FALSE
GTF2IRD2	8.27073e-05	0.973031	FALSE
CASTOR2	0.00151675	0.535272	FALSE
RCC1L	0.00153447	0.530516	FALSE
GTF2IRD2B	8.27073e-05	0.973031	FALSE
TRIM73	8.27073e-05	0.973031	FALSE
POM121C	-0.000100852	0.967118	FALSE
SPDYE5	-0.000628763	0.797172	FALSE
HIP1	8.27073e-05	0.973031	FALSE
CCL26	8.27073e-05	0.973031	FALSE
CCL24	8.27073e-05	0.973031	FALSE
RHBDD2	8.27073e-05	0.973031	FALSE
POR	0.000662168	0.78665	FALSE
MIR4651	-0.000437196	0.858169	FALSE
SNORA14A	0.000191145	0.937724	FALSE
TMEM120A	-0.000277356	0.909737	FALSE
STYXL1	8.27073e-05	0.973031	FALSE
MDH2	0.000153045	0.950119	FALSE
SRRM3	-0.000887766	0.716697	FALSE
HSPB1	-0.000723851	0.767325	FALSE
YWHAG	8.27073e-05	0.973031	FALSE
ZP3	-0.0311435	4.02848e-37	TRUE
SSC4D	8.27073e-05	0.973031	FALSE
DTX2	-0.0041135	0.0926838	FALSE
POMZP3	8.27073e-05	0.973031	FALSE
DTX2P1-UPK3BP1-PMS2P11	-0.000347749	0.886967	FALSE
CCDC146	8.27073e-05	0.973031	FALSE
FGL2	-0.00132998	0.586693	FALSE
GSAP	-0.00143672	0.557026	FALSE
LOC101927243	8.27073e-05	0.973031	FALSE
PTPN12	0.00151675	0.535272	FALSE
APTR	8.27073e-05	0.973031	FALSE
RSBN1L	0.00447284	0.0675066	FALSE
TMEM60	0.00199425	0.414983	FALSE
PHTF2	0.0030209	0.216905	FALSE
MAGI2-AS2	0.00400297	0.101792	FALSE
MAGI2-AS3	0.00263395	0.281643	FALSE
MAGI2	0.00238392	0.329841	FALSE
GNAI1	-0.00380011	0.12035	FALSE
CD36	-0.00411778	0.0923448	FALSE
LOC101927269	0.00164343	0.501737	FALSE
GNAT3	8.27073e-05	0.973031	FALSE
SEMA3C	0.00146226	0.550037	FALSE
LOC100128317	-0.00155706	0.524481	FALSE
HGF	8.27073e-05	0.973031	FALSE
LOC101927356	-0.000657171	0.788222	FALSE
CACNA2D1	0.000434086	0.859168	FALSE
PCLO	0.00064144	0.793175	FALSE
SEMA3E	0.000153045	0.950119	FALSE
SEMA3A	-4.87232e-05	0.984111	FALSE
LOC101927378	-0.00181293	0.458668	FALSE
SEMA3D	0.00321992	0.188123	FALSE
LINC00972	0.00251428	0.304082	FALSE
GRM3	-0.000298099	0.903019	FALSE
KIAA1324L	0.0194331	1.96824e-15	TRUE
DMTF1	-0.000777293	0.750697	FALSE
TMEM243	0.00122204	0.617418	FALSE
TP53TG1	0.00261173	0.285723	FALSE
CROT	0.000526571	0.829582	FALSE
ABCB4	0.0010095	0.679874	FALSE
RUNDC3B	0.0444858	6.94654e-74	TRUE
ABCB1	0.000153045	0.950119	FALSE
DBF4	0.00215989	0.377311	FALSE
SLC25A40	0.00182195	0.456437	FALSE
ADAM22	-7.77645e-05	0.974642	FALSE
LOC102723885	0.0015707	0.520855	FALSE
SRI	8.27073e-05	0.973031	FALSE
STEAP4	8.27073e-05	0.973031	FALSE
ZNF804B	-0.00274472	0.2619	FALSE
TEX47	-0.00104678	0.668743	FALSE
STEAP1	0.00138647	0.570902	FALSE
STEAP2	4.1865e-05	0.986347	FALSE
STEAP2-AS1	-0.000347749	0.886967	FALSE
CFAP69	0.000692072	0.777264	FALSE
LOC101927446	0.00164455	0.501447	FALSE
GTPBP10	0.0222492	9.5091e-20	TRUE
CLDN12	0.0259409	2.87256e-26	TRUE
CDK14	0.00191129	0.434657	FALSE
FZD1	-0.00579101	0.0179284	FALSE
MTERF1	0.0198015	5.77781e-16	TRUE
AKAP9	0.00340464	0.164026	FALSE
CYP51A1-AS1	0.00968371	7.55025e-05	TRUE
CYP51A1	8.27073e-05	0.973031	FALSE
LRRD1	8.27073e-05	0.973031	FALSE
MIR1285-1	8.27073e-05	0.973031	FALSE
KRIT1	0.00497439	0.0420225	FALSE
ANKIB1	0.00589153	0.0160322	FALSE
GATAD1	0.00645896	0.0082877	FALSE
ERVW-1	8.27073e-05	0.973031	FALSE
PEX1	0.0308758	1.62621e-36	TRUE
RBM48	8.27073e-05	0.973031	FALSE
FAM133B	0.00497275	0.04209	FALSE
LOC101927497	0.026879	4.42071e-28	TRUE
CDK6	0.00051498	0.833278	FALSE
SAMD9	0.0171922	2.10488e-12	TRUE
SAMD9L	0.00651682	0.00772704	FALSE
HEPACAM2	8.27073e-05	0.973031	FALSE
VPS50	0.100959	0	TRUE
MIR653	0.00117267	0.631702	FALSE
CALCR	8.27073e-05	0.973031	FALSE
GNGT1	8.27073e-05	0.973031	FALSE
MIR4652	-0.000568555	0.816229	FALSE
LOC105375401	0.00118117	0.629234	FALSE
TFPI2	8.27073e-05	0.973031	FALSE
GNG11	8.27073e-05	0.973031	FALSE
BET1	0.0781231	9.28347e-224	TRUE
COL1A2	0.00158692	0.51656	FALSE
CASD1	0.000874615	0.720716	FALSE
SGCE	0.000605812	0.804423	FALSE
PEG10	0.00351062	0.151294	FALSE
PPP1R9A	0.000647589	0.791238	FALSE
PON1	0.00117779	0.630213	FALSE
PON3	0.000104751	0.965847	FALSE
PON2	0.000174598	0.943105	FALSE
ASB4	0.000724961	0.766978	FALSE
PDK4	0.000134509	0.956154	FALSE
DYNC1I1	8.27073e-05	0.973031	FALSE
MIR591	0.0024369	0.319205	FALSE
SLC25A13	-0.00246486	0.313685	FALSE
SEM1	0.00700247	0.00420603	FALSE
DLX6	0.00143084	0.558642	FALSE
DLX6-AS1	8.27073e-05	0.973031	FALSE
DLX5	8.27073e-05	0.973031	FALSE
SDHAF3	0.0163707	2.20784e-11	TRUE
TAC1	0.00012062	0.960677	FALSE
ASNS	0.000605812	0.804423	FALSE
MIR5692C2	8.27073e-05	0.973031	FALSE
OCM2	-0.00262154	0.283916	FALSE
LMTK2	0.00118117	0.629234	FALSE
BHLHA15	0.00022476	0.9268	FALSE
TECPR1	-0.00585633	0.0166753	FALSE
BRI3	8.27073e-05	0.973031	FALSE
BAIAP2L1	8.27073e-05	0.973031	FALSE
NPTX2	8.27073e-05	0.973031	FALSE
TMEM130	0.000469696	0.84775	FALSE
TRRAP	8.27073e-05	0.973031	FALSE
MIR3609	8.27073e-05	0.973031	FALSE
LOC101927550	-0.010083	3.76471e-05	TRUE
SMURF1	-0.00361765	0.139214	FALSE
KPNA7	0.00151675	0.535272	FALSE
ARPC1A	0.000289475	0.905811	FALSE
ARPC1B	-0.00255742	0.29586	FALSE
BUD31	-0.00167254	0.494194	FALSE
PDAP1	0.000153045	0.950119	FALSE
PTCD1	8.27073e-05	0.973031	FALSE
CPSF4	8.27073e-05	0.973031	FALSE
ATP5MF-PTCD1	8.27073e-05	0.973031	FALSE
ATP5MF	8.27073e-05	0.973031	FALSE
ZNF789	8.27073e-05	0.973031	FALSE
ZNF394	8.27073e-05	0.973031	FALSE
ZKSCAN5	8.27073e-05	0.973031	FALSE
ZNF655	8.27073e-05	0.973031	FALSE
FAM200A	8.27073e-05	0.973031	FALSE
TMEM225B	0.000514009	0.833588	FALSE
ZSCAN25	-0.00325302	0.183623	FALSE
CYP3A5	0.0017434	0.47608	FALSE
CYP3A7-CYP3A51P	8.27073e-05	0.973031	FALSE
CYP3A7	8.27073e-05	0.973031	FALSE
CYP3A4	8.27073e-05	0.973031	FALSE
OR2AE1	8.27073e-05	0.973031	FALSE
TRIM4	0.000225502	0.926559	FALSE
GJC3	8.27073e-05	0.973031	FALSE
AZGP1	8.27073e-05	0.973031	FALSE
ZKSCAN1	8.27073e-05	0.973031	FALSE
ZSCAN21	0.000191145	0.937724	FALSE
ZNF3	8.27073e-05	0.973031	FALSE
COPS6	8.27073e-05	0.973031	FALSE
MIR25	8.27073e-05	0.973031	FALSE
MIR106B	8.27073e-05	0.973031	FALSE
AP4M1	-1.96025e-05	0.993607	FALSE
MCM7	8.27073e-05	0.973031	FALSE
CNPY4	8.27073e-05	0.973031	FALSE
TAF6	8.27073e-05	0.973031	FALSE
MBLAC1	8.27073e-05	0.973031	FALSE
LAMTOR4	8.27073e-05	0.973031	FALSE
MIR4658	8.27073e-05	0.973031	FALSE
C7orf43	-0.00350208	0.152291	FALSE
GAL3ST4	-0.0114302	2.98091e-06	TRUE
GPC2	0.000191145	0.937724	FALSE
STAG3	0.00177625	0.46781	FALSE
PVRIG	-0.00208296	0.394538	FALSE
CASTOR3	8.27073e-05	0.973031	FALSE
SPDYE3	8.27073e-05	0.973031	FALSE
STAG3L5P-PVRIG2P-PILRB	8.27073e-05	0.973031	FALSE
MIR6840	8.27073e-05	0.973031	FALSE
PILRB	8.27073e-05	0.973031	FALSE
PILRA	8.27073e-05	0.973031	FALSE
MEPCE	-0.0009119	0.70934	FALSE
ZCWPW1	8.27073e-05	0.973031	FALSE
PPP1R35	-0.034654	1.50991e-45	TRUE
C7orf61	-0.000480316	0.844351	FALSE
TSC22D4	8.27073e-05	0.973031	FALSE
NYAP1	-0.00167254	0.494194	FALSE
AGFG2	8.27073e-05	0.973031	FALSE
SAP25	-0.00109726	0.653785	FALSE
FBXO24	8.27073e-05	0.973031	FALSE
LRCH4	8.27073e-05	0.973031	FALSE
PCOLCE	8.27073e-05	0.973031	FALSE
PCOLCE-AS1	-0.000459533	0.851006	FALSE
MOSPD3	-0.00180626	0.460324	FALSE
TFR2	0.000367312	0.880654	FALSE
ACTL6B	8.27073e-05	0.973031	FALSE
GNB2	-0.0363017	8.26565e-50	TRUE
GIGYF1	-0.00122883	0.615464	FALSE
POP7	8.27073e-05	0.973031	FALSE
EPO	8.27073e-05	0.973031	FALSE
ZAN	8.27073e-05	0.973031	FALSE
SLC12A9	-0.000347749	0.886967	FALSE
EPHB4	8.27073e-05	0.973031	FALSE
TRIP6	8.27073e-05	0.973031	FALSE
MIR6875	8.27073e-05	0.973031	FALSE
SRRT	-0.00403195	0.0993377	FALSE
UFSP1	-0.000874803	0.720659	FALSE
ACHE	8.27073e-05	0.973031	FALSE
MUC12	0.00118117	0.629234	FALSE
LOC102724094	-0.000363167	0.881991	FALSE
MUC17	0.00151675	0.535272	FALSE
TRIM56	0.00264542	0.279553	FALSE
SERPINE1	8.27073e-05	0.973031	FALSE
AP1S1	8.27073e-05	0.973031	FALSE
MIR4653	-0.00213868	0.382014	FALSE
VGF	0.0012383	0.612745	FALSE
NAT16	-0.00165158	0.499621	FALSE
MOGAT3	-0.00140032	0.567061	FALSE
ZNHIT1	8.27073e-05	0.973031	FALSE
PLOD3	8.27073e-05	0.973031	FALSE
CLDN15	0.000508668	0.835292	FALSE
FIS1	8.27073e-05	0.973031	FALSE
LOC101927746	0.00158357	0.517445	FALSE
IFT22	8.27073e-05	0.973031	FALSE
COL26A1	-0.00158607	0.516784	FALSE
LINC01007	-0.00312318	0.20174	FALSE
MYL10	0.000605812	0.804423	FALSE
CUX1	-0.00444319	0.0693446	FALSE
SH2B2	-0.00195616	0.42395	FALSE
MIR4285	0.000882324	0.718359	FALSE
SPDYE6	8.27073e-05	0.973031	FALSE
LOC100630923	8.27073e-05	0.973031	FALSE
PRKRIP1	8.27073e-05	0.973031	FALSE
MIR548O	8.27073e-05	0.973031	FALSE
ORAI2	8.27073e-05	0.973031	FALSE
ALKBH4	-0.000705728	0.772988	FALSE
LRWD1	8.27073e-05	0.973031	FALSE
MIR5090	8.27073e-05	0.973031	FALSE
MIR4467	8.27073e-05	0.973031	FALSE
POLR2J2	8.27073e-05	0.973031	FALSE
FAM185A	8.27073e-05	0.973031	FALSE
LRRC17	8.27073e-05	0.973031	FALSE
NFE4	8.27073e-05	0.973031	FALSE
FBXL13	-0.001497	0.5406	FALSE
ARMC10	0.000669167	0.78445	FALSE
NAPEPLD	0.00880272	0.000320502	TRUE
PMPCB	-0.00948864	0.000105097	TRUE
PSMC2	8.27073e-05	0.973031	FALSE
DNAJC2	8.27073e-05	0.973031	FALSE
LOC101927870	0.000191145	0.937724	FALSE
SLC26A5	0.00219196	0.370268	FALSE
RELN	0.00164343	0.501737	FALSE
ORC5	0.000560348	0.818835	FALSE
LHFPL3	0.00178284	0.466161	FALSE
LHFPL3-AS1	0.000596909	0.80724	FALSE
LHFPL3-AS2	0.00671917	0.0060238	FALSE
KMT2E	0.00220867	0.366633	FALSE
SRPK2	0.000769775	0.753029	FALSE
PUS7	0.0122842	5.13463e-07	TRUE
RINT1	8.27073e-05	0.973031	FALSE
EFCAB10	0.00535094	0.0287268	FALSE
ATXN7L1	0.00118117	0.629234	FALSE
CDHR3	-0.00186819	0.445089	FALSE
SYPL1	0.00303374	0.214957	FALSE
NAMPT	0.000153045	0.950119	FALSE
CCDC71L	0.00057408	0.814475	FALSE
PIK3CG	0.0012736	0.602654	FALSE
PRKAR2B	0.010523	1.6979e-05	TRUE
HBP1	-0.00182921	0.454644	FALSE
GPR22	0.00149565	0.540967	FALSE
DUS4L	0.01609	4.80519e-11	TRUE
COG5	8.27073e-05	0.973031	FALSE
BCAP29	-0.00069742	0.775589	FALSE
SLC26A4	8.27073e-05	0.973031	FALSE
SLC26A4-AS1	8.27073e-05	0.973031	FALSE
CBLL1	0.00620286	0.0112307	FALSE
DLD	0.00544029	0.0261662	FALSE
LAMB1	-0.00109878	0.653339	FALSE
LAMB4	8.27073e-05	0.973031	FALSE
NRCAM	0.00556887	0.0228286	FALSE
DNAJB9	-0.000418031	0.864325	FALSE
PNPLA8	8.27073e-05	0.973031	FALSE
THAP5	-0.00167854	0.492645	FALSE
C7orf66	0.000328045	0.893332	FALSE
LRRN3	0.0155185	2.24984e-10	TRUE
IMMP2L	0.000833631	0.733292	FALSE
DOCK4-AS1	0.00213681	0.382431	FALSE
DOCK4	8.27073e-05	0.973031	FALSE
ZNF277	0.0468672	8.44033e-82	TRUE
IFRD1	-0.00227	0.353475	FALSE
LSMEM1	2.099e-05	0.993154	FALSE
LOC101928012	-0.00304868	0.212706	FALSE
TMEM168	0.000956407	0.695846	FALSE
BMT2	0.0572005	6.68894e-121	TRUE
HRAT17	8.27073e-05	0.973031	FALSE
GPR85	8.27073e-05	0.973031	FALSE
SMIM30	0.0124507	3.59435e-07	TRUE
PPP1R3A	0.00532932	0.029378	FALSE
FOXP2	0.00585617	0.0166782	FALSE
MIR3666	-0.000101232	0.966994	FALSE
MDFIC	0.000453802	0.852842	FALSE
LINC01393	0.00157659	0.519294	FALSE
LINC01392	8.79648e-05	0.971318	FALSE
TFEC	0.00595651	0.0149024	FALSE
TES	0.00152701	0.532515	FALSE
LOC102724434	0.00241217	0.324143	FALSE
CAV2	0.000882324	0.718359	FALSE
CAV1	0.00614708	0.0119832	FALSE
LINC01510	0.000191145	0.937724	FALSE
MET	8.27073e-05	0.973031	FALSE
CAPZA2	0.0012735	0.602683	FALSE
ST7	0.00672596	0.00597306	FALSE
ST7-OT4	0.0171922	2.10488e-12	TRUE
ST7-AS1	0.000939159	0.701064	FALSE
MIR6132	0.00124979	0.609454	FALSE
ST7-AS2	0.00179453	0.463241	FALSE
ST7-OT3	8.27073e-05	0.973031	FALSE
WNT2	-8.29339e-05	0.972957	FALSE
ASZ1	8.27073e-05	0.973031	FALSE
CFTR	8.27073e-05	0.973031	FALSE
CTTNBP2	0.000605812	0.804423	FALSE
LSM8	0.00562998	0.0213762	FALSE
ANKRD7	0.00172603	0.480488	FALSE
LINC02476	0.00181035	0.459309	FALSE
KCND2	0.00028055	0.908702	FALSE
TSPAN12	0.00248248	0.310238	FALSE
ING3	0.000897603	0.713695	FALSE
CPED1	-0.00103359	0.672673	FALSE
WNT16	-0.000545096	0.823684	FALSE
FAM3C	0.00314068	0.199226	FALSE
PTPRZ1	0.00140027	0.567075	FALSE
AASS	0.00515887	0.0349701	FALSE
FEZF1-AS1	-0.000254729	0.917073	FALSE
FEZF1	0.00113823	0.641749	FALSE
RNF133	0.000207648	0.932359	FALSE
RNF148	8.27073e-05	0.973031	FALSE
CADPS2	0.00231637	0.343728	FALSE
TAS2R16	0.002149	0.379721	FALSE
SLC13A1	0.0021847	0.371856	FALSE
IQUB	-0.000277411	0.909719	FALSE
ASB15	-0.000113722	0.962924	FALSE
NDUFA5	8.27073e-05	0.973031	FALSE
LOC102724555	8.27073e-05	0.973031	FALSE
LMOD2	0.00334981	0.170923	FALSE
WASL	0.00453249	0.0639296	FALSE
HYAL4	0.00409815	0.0939088	FALSE
SPAM1	8.27073e-05	0.973031	FALSE
LOC105375483	-0.000480316	0.844351	FALSE
TMEM229A	0.00286669	0.241291	FALSE
LOC101928211	0.000909665	0.710021	FALSE
GPR37	0.0017007	0.486952	FALSE
C7orf77	0.000605812	0.804423	FALSE
POT1-AS1	8.27073e-05	0.973031	FALSE
POT1	0.00164343	0.501737	FALSE
LOC101928283	8.27073e-05	0.973031	FALSE
LOC101928254	0.00220798	0.366781	FALSE
MIR592	0.00175873	0.472211	FALSE
LOC101928333	-9.88828e-05	0.967759	FALSE
GRM8	0.00164531	0.50125	FALSE
ZNF800	0.00764355	0.00178213	FALSE
LOC100506682	-0.00263757	0.280983	FALSE
ARF5	8.27073e-05	0.973031	FALSE
FSCN3	8.27073e-05	0.973031	FALSE
GCC1	8.27073e-05	0.973031	FALSE
PAX4	0.00116506	0.633916	FALSE
SND1	0.00226644	0.354231	FALSE
SND1-IT1	8.27073e-05	0.973031	FALSE
LRRC4	0.00107543	0.660237	FALSE
MIR593	-0.00139596	0.56827	FALSE
MIR129-1	8.27073e-05	0.973031	FALSE
LEP	8.27073e-05	0.973031	FALSE
RBM28	0.000755466	0.757474	FALSE
PRRT4	0.00312349	0.201695	FALSE
IMPDH1	0.00118117	0.629234	FALSE
METTL2B	8.27073e-05	0.973031	FALSE
HILPDA	0.0035466	0.147147	FALSE
FAM71F2	8.27073e-05	0.973031	FALSE
FAM71F1	8.27073e-05	0.973031	FALSE
CALU	0.000351214	0.885848	FALSE
OPN1SW	0.000605812	0.804423	FALSE
CCDC136	0.000191145	0.937724	FALSE
FLNC	0.0012462	0.61048	FALSE
ATP6V1F	0.00263395	0.281643	FALSE
ATP6V1FNB	0.000868541	0.722576	FALSE
KCP	0.00203986	0.404394	FALSE
IRF5	8.27073e-05	0.973031	FALSE
TNPO3	8.27073e-05	0.973031	FALSE
TSPAN33	0.0191935	4.31561e-15	TRUE
SMO	-0.000414083	0.865594	FALSE
AHCYL2	-0.000249596	0.918738	FALSE
STRIP2	4.29089e-05	0.986007	FALSE
SMKR1	8.27073e-05	0.973031	FALSE
NRF1	0.000275709	0.910271	FALSE
MIR182	0.000425882	0.861802	FALSE
MIR96	8.27073e-05	0.973031	FALSE
MIR183	-0.000229227	0.92535	FALSE
UBE2H	-0.000359562	0.883154	FALSE
ZC3HC1	-0.000172333	0.943842	FALSE
KLHDC10	8.27073e-05	0.973031	FALSE
TMEM209	0.0011116	0.649563	FALSE
CPA2	0.00154646	0.527308	FALSE
CPA4	8.27073e-05	0.973031	FALSE
CPA1	0.00206245	0.399211	FALSE
CEP41	0.000534317	0.827115	FALSE
MEST	8.27073e-05	0.973031	FALSE
MESTIT1	0.00118117	0.629234	FALSE
MIR335	8.27073e-05	0.973031	FALSE
COPG2	8.27073e-05	0.973031	FALSE
TSGA13	8.27073e-05	0.973031	FALSE
KLF14	8.27073e-05	0.973031	FALSE
LINC00513	8.27073e-05	0.973031	FALSE
MIR29A	8.27073e-05	0.973031	FALSE
MIR29B1	0.000149793	0.951177	FALSE
MKLN1	-0.0180054	1.84216e-13	TRUE
LINC-PINT	0.000191145	0.937724	FALSE
MKLN1-AS	-0.00140032	0.567061	FALSE
PODXL	-0.00112875	0.644526	FALSE
LOC101928782	-0.000613857	0.801879	FALSE
PLXNA4	0.00227927	0.351513	FALSE
FLJ40288	-0.000266144	0.913371	FALSE
LOC100506937	-0.00335007	0.170889	FALSE
CHCHD3	0.000605812	0.804423	FALSE
EXOC4	8.27073e-05	0.973031	FALSE
MIR6133	8.27073e-05	0.973031	FALSE
LRGUK	0.0046194	0.0589998	FALSE
SLC35B4	8.27073e-05	0.973031	FALSE
AKR1B1	0.00127038	0.603572	FALSE
AKR1B10	8.27073e-05	0.973031	FALSE
AKR1B15	0.000275709	0.910271	FALSE
BPGM	0.00856527	0.000463373	FALSE
CALD1	-0.00261258	0.285566	FALSE
AGBL3	-0.0151805	5.46717e-10	TRUE
TMEM140	0.0104582	1.91282e-05	TRUE
CYREN	0.00286023	0.242351	FALSE
MIR6509	0.000605812	0.804423	FALSE
WDR91	0.000724961	0.766978	FALSE
STRA8	0.000253457	0.917486	FALSE
CNOT4	-0.000269647	0.912236	FALSE
NUP205	-0.000672732	0.783331	FALSE
STMP1	0.00112041	0.646973	FALSE
SLC13A4	8.27073e-05	0.973031	FALSE
FAM180A	-1.06755e-05	0.996518	FALSE
LUZP6	0.00284189	0.245385	FALSE
CHRM2	0.00111265	0.649254	FALSE
MIR490	0.000153045	0.950119	FALSE
LOC349160	0.00034903	0.886553	FALSE
PTN	0.00149565	0.540967	FALSE
DGKI	0.00113212	0.643539	FALSE
LOC100130880	0.000325194	0.894254	FALSE
CREB3L2	0.000191145	0.937724	FALSE
AKR1D1	0.000605812	0.804423	FALSE
MIR4468	-0.00122883	0.615464	FALSE
TRIM24	-0.000371113	0.879429	FALSE
SVOPL	-0.000165884	0.945941	FALSE
TMEM213	-0.00181328	0.458581	FALSE
ATP6V0A4	0.000425882	0.861802	FALSE
KIAA1549	8.27073e-05	0.973031	FALSE
ZC3HAV1L	-0.000241696	0.921302	FALSE
ZC3HAV1	-0.000759111	0.756341	FALSE
TTC26	0.00974676	6.77603e-05	TRUE
UBN2	-8.6508e-05	0.971792	FALSE
FMC1	8.27073e-05	0.973031	FALSE
LUC7L2	8.27073e-05	0.973031	FALSE
C7orf55-LUC7L2	8.27073e-05	0.973031	FALSE
KLRG2	0.000514009	0.833588	FALSE
CLEC2L	-0.000852338	0.727543	FALSE
TBXAS1	-0.000356585	0.884115	FALSE
HIPK2	-0.00112039	0.646978	FALSE
PARP12	1.26219e-05	0.995884	FALSE
KDM7A	8.27073e-05	0.973031	FALSE
KDM7A-DT	-0.0040996	0.093792	FALSE
RAB19	0.00436513	0.0743811	FALSE
SLC37A3	-0.00121761	0.618695	FALSE
MKRN1	-9.35008e-05	0.969513	FALSE
ADCK2	0.00526359	0.0314362	FALSE
DENND2A	0.000191145	0.937724	FALSE
NDUFB2-AS1	0.000415121	0.86526	FALSE
BRAF	-0.0034346	0.160347	FALSE
MRPS33	0.000349401	0.886433	FALSE
TMEM178B	-0.000546179	0.823339	FALSE
AGK	0.0029977	0.220455	FALSE
KIAA1147	0.00730298	0.00283472	FALSE
SSBP1	8.27073e-05	0.973031	FALSE
WEE2-AS1	-0.000761112	0.75572	FALSE
TAS2R3	8.27073e-05	0.973031	FALSE
TAS2R5	8.27073e-05	0.973031	FALSE
PRSS37	8.27073e-05	0.973031	FALSE
MGAM	8.27073e-05	0.973031	FALSE
OR9A4	8.27073e-05	0.973031	FALSE
CLEC5A	8.27073e-05	0.973031	FALSE
TAS2R38	0.000605812	0.804423	FALSE
MGAM2	-0.000873699	0.720997	FALSE
PRSS58	-0.00810702	0.000920479	FALSE
MTRNR2L6	-0.000313213	0.898128	FALSE
PRSS2	0.000153045	0.950119	FALSE
PRSS1	0.00149565	0.540967	FALSE
EPHB6	-0.00532211	0.0295981	FALSE
TRPV6	0.000853967	0.727043	FALSE
TRPV5	-0.000325421	0.89418	FALSE
LLCFC1	8.27073e-05	0.973031	FALSE
KEL	8.27073e-05	0.973031	FALSE
OR9A2	-0.00017625	0.942568	FALSE
OR6V1	8.27073e-05	0.973031	FALSE
PIP	8.27073e-05	0.973031	FALSE
TAS2R39	8.27073e-05	0.973031	FALSE
TAS2R40	8.27073e-05	0.973031	FALSE
GSTK1	0.00208211	0.394731	FALSE
TMEM139	0.000153045	0.950119	FALSE
LOC105375545	0.00193743	0.428402	FALSE
CASP2	0.00182112	0.456643	FALSE
CLCN1	0.000855206	0.726663	FALSE
FAM131B	-0.0019024	0.436799	FALSE
ZYX	8.27073e-05	0.973031	FALSE
MIR6892	-0.00116354	0.634358	FALSE
EPHA1-AS1	-0.00225455	0.35676	FALSE
EPHA1	0.000605812	0.804423	FALSE
TAS2R60	8.27073e-05	0.973031	FALSE
TAS2R41	8.27073e-05	0.973031	FALSE
CTAGE15	8.27073e-05	0.973031	FALSE
TCAF2	8.27073e-05	0.973031	FALSE
CTAGE6	0.000275709	0.910271	FALSE
TCAF1	0.000232362	0.924332	FALSE
OR6B1	8.27073e-05	0.973031	FALSE
OR2A5	8.27073e-05	0.973031	FALSE
OR2A25	8.27073e-05	0.973031	FALSE
OR2A14	0.00472812	0.0532812	FALSE
LOC101928605	0.000464054	0.849557	FALSE
NOBOX	8.27073e-05	0.973031	FALSE
TPK1	0.0283371	5.03306e-31	TRUE
CNTNAP2	-0.000792179	0.746085	FALSE
LOC101928700	-0.00135449	0.579816	FALSE
MIR548F4	0.000526571	0.829582	FALSE
LOC105375556	-0.000179956	0.941362	FALSE
C7orf33	0.00347606	0.15536	FALSE
CUL1	-0.00225459	0.356753	FALSE
EZH2	0.000664223	0.786004	FALSE
RNY4	-3.63234e-05	0.988154	FALSE
RNY3	0.00250612	0.305654	FALSE
RNY1	8.27073e-05	0.973031	FALSE
GHET1	8.27073e-05	0.973031	FALSE
PDIA4	8.27073e-05	0.973031	FALSE
ZNF786	-0.000474758	0.84613	FALSE
ZNF425	8.27073e-05	0.973031	FALSE
ZNF398	8.27073e-05	0.973031	FALSE
ZNF282	0.00149565	0.540967	FALSE
ZNF212	0.00214376	0.380883	FALSE
ZNF783	8.27073e-05	0.973031	FALSE
LOC155060	8.27073e-05	0.973031	FALSE
ZNF777	0.00118117	0.629234	FALSE
ZNF746	8.27073e-05	0.973031	FALSE
KRBA1	-0.00162472	0.50662	FALSE
ZNF467	8.27073e-05	0.973031	FALSE
SSPO	0.00223286	0.361406	FALSE
ZNF862	0.000649358	0.79068	FALSE
ATP6V0E2	0.00145868	0.551014	FALSE
ATP6V0E2-AS1	-0.00452827	0.0641777	FALSE
LRRC61	-0.00196516	0.421822	FALSE
ACTR3C	8.27073e-05	0.973031	FALSE
ZBED6CL	0.000882324	0.718359	FALSE
RARRES2	0.000882324	0.718359	FALSE
REPIN1	0.00125874	0.606892	FALSE
ZNF775	8.27073e-05	0.973031	FALSE
LOC728743	8.27073e-05	0.973031	FALSE
LINC00996	0.000565988	0.817044	FALSE
GIMAP8	-0.00284902	0.244202	FALSE
GIMAP7	-0.00817701	0.000830639	FALSE
GIMAP4	-0.00152801	0.532247	FALSE
GIMAP6	-0.0010043	0.681431	FALSE
GIMAP2	0.000386969	0.874319	FALSE
GIMAP1	-0.00113164	0.64368	FALSE
GIMAP1-GIMAP5	8.27073e-05	0.973031	FALSE
GIMAP5	-0.000741226	0.761906	FALSE
TMEM176A	-0.000873699	0.720997	FALSE
TMEM176B	8.27073e-05	0.973031	FALSE
AOC1	8.27073e-05	0.973031	FALSE
KCNH2	-0.00804388	0.00100915	FALSE
NOS3	0.000232362	0.924332	FALSE
ATG9B	-0.00198903	0.416206	FALSE
ABCB8	-0.00167489	0.493586	FALSE
ASIC3	-0.0107119	1.19492e-05	TRUE
SLC4A2	8.27073e-05	0.973031	FALSE
CDK5	0.00286023	0.242351	FALSE
FASTK	-0.00124504	0.610812	FALSE
TMUB1	0.00033124	0.892299	FALSE
AGAP3	0.000167327	0.945471	FALSE
GBX1	0.00118117	0.629234	FALSE
ASB10	8.27073e-05	0.973031	FALSE
IQCA1L	8.27073e-05	0.973031	FALSE
ABCF2	0.00151675	0.535272	FALSE
CHPF2	8.27073e-05	0.973031	FALSE
MIR671	-0.00167254	0.494194	FALSE
SMARCD3	0.00151675	0.535272	FALSE
NUB1	0.000605812	0.804423	FALSE
WDR86-AS1	-0.00379606	0.120746	FALSE
WDR86	8.27073e-05	0.973031	FALSE
MIR3907	-0.00151935	0.534573	FALSE
CRYGN	0.0019917	0.415581	FALSE
RHEB	-0.0001464	0.952282	FALSE
PRKAG2-AS1	8.27073e-05	0.973031	FALSE
PRKAG2	8.27073e-05	0.973031	FALSE
GALNTL5	8.27073e-05	0.973031	FALSE
GALNT11	0.000938225	0.701347	FALSE
KMT2C	-0.000612725	0.802237	FALSE
LINC01003	-0.00112657	0.645165	FALSE
XRCC2	-0.00167854	0.492645	FALSE
ACTR3B	-0.000870613	0.721941	FALSE
LINC01287	0.00158709	0.516514	FALSE
DPP6	-0.000916237	0.708021	FALSE
PAXIP1-AS2	0.000612028	0.802457	FALSE
PAXIP1	-0.000758068	0.756665	FALSE
PAXIP1-AS1	-0.000769305	0.753175	FALSE
HTR5A	8.27073e-05	0.973031	FALSE
HTR5A-AS1	8.27073e-05	0.973031	FALSE
INSIG1	0.00275451	0.260202	FALSE
BLACE	-0.000931294	0.703449	FALSE
EN2	0.000692426	0.777153	FALSE
CNPY1	0.000448273	0.854615	FALSE
RBM33	0.000367312	0.880654	FALSE
LOC100506302	8.27073e-05	0.973031	FALSE
SHH	-0.00660496	0.00693818	FALSE
LOC389602	-0.000414588	0.865432	FALSE
LOC285889	0.000430194	0.860417	FALSE
LINC00244	0.000576254	0.813785	FALSE
LINC01006	8.27073e-05	0.973031	FALSE
RNF32	8.27073e-05	0.973031	FALSE
LMBR1	-3.63234e-05	0.988154	FALSE
NOM1	-0.000113722	0.962924	FALSE
MNX1	0.00103529	0.672165	FALSE
MNX1-AS1	-0.00119179	0.626155	FALSE
UBE3C	8.27073e-05	0.973031	FALSE
DNAJB6	-0.000342862	0.888545	FALSE
LOC101927914	0.00262187	0.283857	FALSE
MIR153-2	-0.00294562	0.228577	FALSE
LOC100506585	-0.000278239	0.909451	FALSE
MIR595	0.0029163	0.233242	FALSE
PTPRN2	8.27073e-05	0.973031	FALSE
LINC01022	8.27073e-05	0.973031	FALSE
MIR5707	8.27073e-05	0.973031	FALSE
NCAPG2	0.000294505	0.904182	FALSE
ESYT2	-0.001564	0.522635	FALSE
WDR60	-0.000635611	0.795012	FALSE
LINC00689	0.00243241	0.320099	FALSE
VIPR2	-0.00118887	0.627	FALSE
OR4F21	8.27073e-05	0.973031	FALSE
ZNF596	-0.00106354	0.663761	FALSE
FAM87A	-0.000873699	0.720997	FALSE
FBXO25	8.27073e-05	0.973031	FALSE
TDRP	0.000750018	0.759169	FALSE
LOC401442	8.27073e-05	0.973031	FALSE
LOC286083	-0.00268123	0.273096	FALSE
DLGAP2	-1.06755e-05	0.996518	FALSE
DLGAP2-AS1	0.00182257	0.456283	FALSE
CLN8	-0.00804388	0.00100915	FALSE
LOC101927752	-0.0461446	2.35405e-79	TRUE
MIR596	8.27073e-05	0.973031	FALSE
ARHGEF10	-0.00756504	0.00198658	FALSE
KBTBD11-OT1	-0.00110581	0.651267	FALSE
KBTBD11	-0.000803463	0.742596	FALSE
MYOM2	8.27073e-05	0.973031	FALSE
MIR7160	-0.00135151	0.580652	FALSE
LOC101927815	2.6187e-05	0.99146	FALSE
CSMD1	-0.000116836	0.96191	FALSE
LOC100287015	0.00535785	0.0285214	FALSE
MCPH1	8.27073e-05	0.973031	FALSE
ANGPT2	8.27073e-05	0.973031	FALSE
MIR8055	-0.00116277	0.634583	FALSE
MCPH1-AS1	8.27073e-05	0.973031	FALSE
AGPAT5	8.27073e-05	0.973031	FALSE
MIR4659A	8.27073e-05	0.973031	FALSE
GS1-24F4.2	9.33936e-05	0.969548	FALSE
XKR5	8.27073e-05	0.973031	FALSE
DEFB1	8.27073e-05	0.973031	FALSE
DEFA6	-0.000814586	0.739161	FALSE
DEFA4	8.27073e-05	0.973031	FALSE
DEFA3	8.27073e-05	0.973031	FALSE
DEFA5	-0.000558426	0.819446	FALSE
MIR548I3	0.00219908	0.368717	FALSE
PRAG1	0.000198774	0.935243	FALSE
CLDN23	0.00131363	0.591303	FALSE
MFHAS1	0.0011815	0.629138	FALSE
ERI1	0.000724961	0.766978	FALSE
MIR4660	8.27073e-05	0.973031	FALSE
PPP1R3B	0.010523	1.6979e-05	TRUE
LOC101929128	-0.000873699	0.720997	FALSE
LOC157273	0.00241662	0.323251	FALSE
TNKS	-0.00149938	0.539959	FALSE
MIR597	-0.000879829	0.719122	FALSE
LINC00599	8.27073e-05	0.973031	FALSE
MIR124-1	-0.00158439	0.517228	FALSE
MSRA	0.00485819	0.0470554	FALSE
LINCR-0001	0.00474786	0.0522945	FALSE
PRSS55	-0.00179411	0.463346	FALSE
MIR4286	-0.00205038	0.401974	FALSE
C8orf74	0.000191145	0.937724	FALSE
RP1L1	0.00020169	0.934296	FALSE
SOX7	0.000191145	0.937724	FALSE
PINX1	8.27073e-05	0.973031	FALSE
LOC101929229	0.000136417	0.955532	FALSE
MIR598	0.00146358	0.549677	FALSE
LOC101929269	-0.00259846	0.288177	FALSE
XKR6	0.0102368	2.86033e-05	TRUE
MTMR9	8.27073e-05	0.973031	FALSE
SLC35G5	0.00151675	0.535272	FALSE
FAM167A-AS1	8.27073e-05	0.973031	FALSE
FAM167A	0.000605812	0.804423	FALSE
BLK	0.000526571	0.829582	FALSE
LINC00208	0.000191145	0.937724	FALSE
GATA4	-0.000538194	0.82588	FALSE
C8orf49	-0.00993697	4.87025e-05	TRUE
NEIL2	8.27073e-05	0.973031	FALSE
FDFT1	0.00273883	0.262925	FALSE
CTSB	-0.000636966	0.794585	FALSE
DEFB136	-0.000187521	0.938902	FALSE
DEFB135	0.000288322	0.906185	FALSE
DEFB134	8.27073e-05	0.973031	FALSE
FAM66D	8.27073e-05	0.973031	FALSE
MIR3926-1	0.000422278	0.86296	FALSE
LONRF1	0.000939159	0.701064	FALSE
LINC00681	8.27073e-05	0.973031	FALSE
LOC340357	8.27073e-05	0.973031	FALSE
TRMT9B	-0.000776284	0.75101	FALSE
C8orf48	0.000153045	0.950119	FALSE
DLC1	0.000820339	0.737387	FALSE
MIR383	-0.000147043	0.952073	FALSE
SGCZ	0.00133375	0.585634	FALSE
TUSC3	0.00163302	0.504453	FALSE
MSR1	6.91765e-06	0.997744	FALSE
FGF20	0.00151675	0.535272	FALSE
MICU3	0.00118117	0.629234	FALSE
ZDHHC2	0.00595566	0.0149167	FALSE
VPS37A	8.27073e-05	0.973031	FALSE
CNOT7	8.27073e-05	0.973031	FALSE
MTMR7	8.27073e-05	0.973031	FALSE
SLC7A2	8.27073e-05	0.973031	FALSE
PDGFRL	0.00412722	0.0916004	FALSE
MIR548V	0.00201242	0.410745	FALSE
MTUS1	0.0019917	0.415581	FALSE
FGL1	8.27073e-05	0.973031	FALSE
PCM1	0.0055118	0.0242614	FALSE
LOC101929066	8.27073e-05	0.973031	FALSE
ASAH1	8.27073e-05	0.973031	FALSE
NAT1	8.27073e-05	0.973031	FALSE
NAT2	0.00375875	0.12444	FALSE
PSD3	-0.000680698	0.78083	FALSE
LOC100128993	-0.000872919	0.721235	FALSE
SH2D4A	-0.00262897	0.282554	FALSE
CSGALNACT1	-0.00175367	0.473486	FALSE
INTS10	8.27073e-05	0.973031	FALSE
LPL	8.27073e-05	0.973031	FALSE
SLC18A1	0.000843898	0.730135	FALSE
ATP6V1B2	0.000415121	0.86526	FALSE
LZTS1-AS1	8.27073e-05	0.973031	FALSE
LZTS1	0.00937111	0.000127899	TRUE
LOC102467222	0.000715397	0.769965	FALSE
LINC02153	0.000605812	0.804423	FALSE
LOC101929172	0.00127225	0.603038	FALSE
GFRA2	0.00116358	0.634348	FALSE
DOK2	0.000153045	0.950119	FALSE
XPO7	0.000642683	0.792783	FALSE
NPM2	-0.00160031	0.513027	FALSE
FGF17	8.27073e-05	0.973031	FALSE
DMTN	0.000372595	0.878951	FALSE
FAM160B2	0.00113553	0.642539	FALSE
NUDT18	8.27073e-05	0.973031	FALSE
HR	8.27073e-05	0.973031	FALSE
REEP4	-7.40824e-05	0.975843	FALSE
LGI3	-0.000494313	0.839876	FALSE
SFTPC	8.27073e-05	0.973031	FALSE
BMP1	-0.00186714	0.445344	FALSE
PHYHIP	8.27073e-05	0.973031	FALSE
MIR320A	8.27073e-05	0.973031	FALSE
POLR3D	8.27073e-05	0.973031	FALSE
LOC100507071	8.27073e-05	0.973031	FALSE
PIWIL2	0.000232362	0.924332	FALSE
SLC39A14	-0.00104022	0.670696	FALSE
PPP3CC	-0.00256062	0.295256	FALSE
SORBS3	0.000286545	0.90676	FALSE
PDLIM2	0.000153045	0.950119	FALSE
C8orf58	8.27073e-05	0.973031	FALSE
CCAR2	0.0013766	0.573645	FALSE
BIN3	0.000974514	0.690383	FALSE
EGR3	0.00102152	0.676278	FALSE
LOC101929237	-0.016223	3.32964e-11	TRUE
RHOBTB2	-0.000765229	0.754441	FALSE
PEBP4	8.27073e-05	0.973031	FALSE
LOC286059	-0.00049931	0.83828	FALSE
TNFRSF10B	8.27073e-05	0.973031	FALSE
LOC254896	-9.96096e-05	0.967523	FALSE
TNFRSF10C	-5.37581e-05	0.982469	FALSE
TNFRSF10D	0.000367312	0.880654	FALSE
TNFRSF10A	0.000320794	0.895676	FALSE
LOC389641	8.27073e-05	0.973031	FALSE
CHMP7	0.000367312	0.880654	FALSE
R3HCC1	-0.00167854	0.492645	FALSE
LOC100507156	0.000356755	0.88406	FALSE
LOXL2	-0.00205745	0.400355	FALSE
ENTPD4	-0.0081148	0.000910056	FALSE
SLC25A37	8.27073e-05	0.973031	FALSE
NKX3-1	0.000676226	0.782234	FALSE
NKX2-6	0.000462671	0.85	FALSE
STC1	8.27073e-05	0.973031	FALSE
ADAM28	8.27073e-05	0.973031	FALSE
ADAMDEC1	8.27073e-05	0.973031	FALSE
ADAM7	8.27073e-05	0.973031	FALSE
LOC101929315	0.000724961	0.766978	FALSE
LOC101929294	0.000605812	0.804423	FALSE
NEFM	-0.00261515	0.285092	FALSE
NEFL	0.00156599	0.522106	FALSE
DOCK5	-1.06755e-05	0.996518	FALSE
MIR6876	0.000576254	0.813785	FALSE
GNRH1	8.27073e-05	0.973031	FALSE
KCTD9	8.27073e-05	0.973031	FALSE
CDCA2	0.000605812	0.804423	FALSE
EBF2	0.000191145	0.937724	FALSE
PPP2R2A	0.000533416	0.827401	FALSE
BNIP3L	-0.00125664	0.607492	FALSE
PNMA2	-0.000635611	0.795012	FALSE
DPYSL2	0.000232362	0.924332	FALSE
ADRA1A	0.00206203	0.399305	FALSE
MIR548H4	0.000605812	0.804423	FALSE
STMN4	0.00158709	0.516514	FALSE
TRIM35	0.00231637	0.343728	FALSE
PTK2B	6.01037e-05	0.9804	FALSE
MIR6842	0.0164366	1.83588e-11	TRUE
CHRNA2	-0.00993697	4.87025e-05	TRUE
EPHX2	-0.00030098	0.902086	FALSE
MIR6843	0.00139057	0.569762	FALSE
CLU	0.00118117	0.629234	FALSE
SCARA3	8.27073e-05	0.973031	FALSE
MIR3622A	8.27073e-05	0.973031	FALSE
MIR3622B	8.27073e-05	0.973031	FALSE
ESCO2	0.000664223	0.786004	FALSE
CCDC25	8.27073e-05	0.973031	FALSE
PBK	8.27073e-05	0.973031	FALSE
MIR4287	8.27073e-05	0.973031	FALSE
SCARA5	-0.00223556	0.360826	FALSE
NUGGC	8.27073e-05	0.973031	FALSE
ELP3	-0.000814586	0.739161	FALSE
PNOC	0.00406888	0.096279	FALSE
ZNF395	0.00396373	0.105193	FALSE
FBXO16	8.27073e-05	0.973031	FALSE
FZD3	-0.00250021	0.306795	FALSE
MIR4288	0.000191145	0.937724	FALSE
EXTL3	8.27073e-05	0.973031	FALSE
EXTL3-AS1	-0.000628763	0.797172	FALSE
INTS9	0.00116506	0.633916	FALSE
HMBOX1	0.00182342	0.456073	FALSE
KIF13B	8.27073e-05	0.973031	FALSE
DUSP4	0.00165219	0.499461	FALSE
LINC00589	8.27073e-05	0.973031	FALSE
LINC02099	-0.00350135	0.152377	FALSE
LOC101929470	0.000275709	0.910271	FALSE
LINC02209	8.27073e-05	0.973031	FALSE
MIR3148	0.00151675	0.535272	FALSE
SARAF	-0.0039758	0.104137	FALSE
LEPROTL1	-0.00512878	0.0360461	FALSE
MBOAT4	0.000153045	0.950119	FALSE
DCTN6	-0.00186318	0.446311	FALSE
RBPMS	8.27073e-05	0.973031	FALSE
RBPMS-AS1	0.000576254	0.813785	FALSE
SMIM18	0.000415121	0.86526	FALSE
GTF2E2	8.27073e-05	0.973031	FALSE
GSR	-0.000628763	0.797172	FALSE
UBXN8	0.000605812	0.804423	FALSE
PPP2CB	8.27073e-05	0.973031	FALSE
TEX15	0.000288322	0.906185	FALSE
PURG	8.27073e-05	0.973031	FALSE
WRN	0.000153045	0.950119	FALSE
NRG1	0.000351214	0.885848	FALSE
NRG1-IT1	0.00151675	0.535272	FALSE
NRG1-IT3	0.000779007	0.750165	FALSE
FUT10	-0.00162512	0.506517	FALSE
MAK16	-0.00167254	0.494194	FALSE
SNORD13	8.27073e-05	0.973031	FALSE
TTI2	0.000576254	0.813785	FALSE
RNF122	8.27073e-05	0.973031	FALSE
DUSP26	-0.000530367	0.828373	FALSE
LINC01288	-0.000376171	0.877798	FALSE
UNC5D	-0.00150661	0.538005	FALSE
KCNU1	0.00152049	0.534266	FALSE
LINC01605	0.00134809	0.581609	FALSE
ZNF703	-0.000795056	0.745195	FALSE
LOC101929622	8.27073e-05	0.973031	FALSE
ERLIN2	8.27073e-05	0.973031	FALSE
LOC102723701	0.000320794	0.895676	FALSE
PLPBP	8.27073e-05	0.973031	FALSE
ADGRA2	0.000464054	0.849557	FALSE
BRF2	8.27073e-05	0.973031	FALSE
RAB11FIP1	-0.00122883	0.615464	FALSE
GOT1L1	-0.00122883	0.615464	FALSE
ADRB3	8.27073e-05	0.973031	FALSE
EIF4EBP1	8.27073e-05	0.973031	FALSE
ASH2L	0.000519392	0.83187	FALSE
STAR	8.27073e-05	0.973031	FALSE
BAG4	8.27073e-05	0.973031	FALSE
LSM1	-0.00879317	0.000325345	TRUE
DDHD2	8.27073e-05	0.973031	FALSE
PLPP5	-0.0030015	0.219871	FALSE
NSD3	0.00055373	0.820938	FALSE
LETM2	8.27073e-05	0.973031	FALSE
FGFR1	8.27073e-05	0.973031	FALSE
C8orf86	0.000736431	0.7634	FALSE
TACC1	0.000275709	0.910271	FALSE
PLEKHA2	0.000153045	0.950119	FALSE
HTRA4	0.000153045	0.950119	FALSE
TM2D2	8.27073e-05	0.973031	FALSE
ADAM9	8.27073e-05	0.973031	FALSE
ADAM32	0.000288322	0.906185	FALSE
LOC100130964	8.27073e-05	0.973031	FALSE
ADAM18	8.27073e-05	0.973031	FALSE
ADAM2	8.27073e-05	0.973031	FALSE
IDO1	8.27073e-05	0.973031	FALSE
IDO2	8.27073e-05	0.973031	FALSE
TCIM	0.000405328	0.86841	FALSE
ZMAT4	0.000576254	0.813785	FALSE
MIR548AO	0.000576254	0.813785	FALSE
SFRP1	0.00107543	0.660237	FALSE
GOLGA7	8.27073e-05	0.973031	FALSE
GINS4	8.27073e-05	0.973031	FALSE
GPAT4	8.27073e-05	0.973031	FALSE
LOC102723729	8.27073e-05	0.973031	FALSE
NKX6-3	8.27073e-05	0.973031	FALSE
MIR486-1	0.000305372	0.900665	FALSE
ANK1	-0.00285217	0.243682	FALSE
KAT6A	-0.00221533	0.365188	FALSE
AP3M2	0.00135335	0.580137	FALSE
PLAT	8.27073e-05	0.973031	FALSE
LOC101929897	8.27073e-05	0.973031	FALSE
IKBKB	8.27073e-05	0.973031	FALSE
POLB	8.27073e-05	0.973031	FALSE
DKK4	8.27073e-05	0.973031	FALSE
VDAC3	0.00251022	0.304864	FALSE
SMIM19	-0.000325421	0.89418	FALSE
SLC20A2	8.27073e-05	0.973031	FALSE
CHRNB3	-0.0039717	0.104494	FALSE
CHRNA6	0.000415121	0.86526	FALSE
THAP1	8.27073e-05	0.973031	FALSE
MIR4469	0.00396373	0.105193	FALSE
HOOK3	8.27073e-05	0.973031	FALSE
RNF170	0.000275709	0.910271	FALSE
FNTA	8.27073e-05	0.973031	FALSE
POMK	-0.000873699	0.720997	FALSE
HGSNAT	5.48713e-05	0.982106	FALSE
LINC00293	0.000368604	0.880238	FALSE
LOC100287846	0.000191145	0.937724	FALSE
SPIDR	8.27073e-05	0.973031	FALSE
CEBPD	0.00159854	0.513494	FALSE
PRKDC	0.000605812	0.804423	FALSE
MCM4	0.00795981	0.00113953	FALSE
UBE2V2	0.00136816	0.575998	FALSE
LOC101929268	0.000778567	0.750302	FALSE
LOC101929217	-0.00119007	0.626652	FALSE
EFCAB1	0.000735051	0.763831	FALSE
SNAI2	0.00388761	0.112044	FALSE
PPDPFL	-0.00128309	0.599955	FALSE
LOC100507464	8.27073e-05	0.973031	FALSE
SNTG1	0.000112905	0.96319	FALSE
PXDNL	0.00017551	0.942809	FALSE
PCMTD1	0.00563888	0.0211717	FALSE
LOC101929341	0.000724961	0.766978	FALSE
ST18	8.27073e-05	0.973031	FALSE
ALKAL1	8.27073e-05	0.973031	FALSE
RB1CC1	0.000158158	0.948454	FALSE
NPBWR1	0.00230954	0.345153	FALSE
OPRK1	0.00195581	0.424033	FALSE
ATP6V1H	0.0110869	5.8483e-06	TRUE
RGS20	8.27073e-05	0.973031	FALSE
TCEA1	0.00132615	0.587772	FALSE
LYPLA1	8.27073e-05	0.973031	FALSE
MRPL15	0.00149565	0.540967	FALSE
RNU105C	8.27073e-05	0.973031	FALSE
SOX17	0.00116506	0.633916	FALSE
RP1	-0.000588165	0.810009	FALSE
XKR4	0.000968686	0.69214	FALSE
LOC105375843	-0.000707768	0.77235	FALSE
TGS1	8.27073e-05	0.973031	FALSE
TMEM68	8.27073e-05	0.973031	FALSE
LYN	8.27073e-05	0.973031	FALSE
SNORD54	0.00215989	0.377311	FALSE
RPS20	0.0140808	8.6359e-09	TRUE
MOS	-1.06755e-05	0.996518	FALSE
PLAG1	0.000232362	0.924332	FALSE
CHCHD7	8.27073e-05	0.973031	FALSE
SDR16C5	8.27073e-05	0.973031	FALSE
LOC101929415	0.000153045	0.950119	FALSE
PENK	-0.00122883	0.615464	FALSE
LINC00968	8.27073e-05	0.973031	FALSE
IMPAD1	0.000756652	0.757106	FALSE
LINC01606	0.00286023	0.242351	FALSE
LOC286177	8.27073e-05	0.973031	FALSE
LINC00588	8.27073e-05	0.973031	FALSE
LOC101929488	-0.00226708	0.354095	FALSE
LOC286178	5.21303e-05	0.983	FALSE
LINC01602	0.000233904	0.923831	FALSE
FAM110B	0.0015057	0.538252	FALSE
LOC101929528	0.00223688	0.360544	FALSE
UBXN2B	0.000605812	0.804423	FALSE
CYP7A1	0.00149565	0.540967	FALSE
SDCBP	0.000933617	0.702744	FALSE
NSMAF	0.0019892	0.416166	FALSE
TOX	0.00468951	0.055257	FALSE
CA8	0.0015707	0.520855	FALSE
LINC01301	0.00248235	0.310263	FALSE
RAB2A	-0.000398129	0.870726	FALSE
CHD7	0.00909497	0.000201128	TRUE
LOC100130298	-0.000540153	0.825256	FALSE
CLVS1	-0.00400846	0.101324	FALSE
ASPH	0.00215989	0.377311	FALSE
MIR4470	0.000175198	0.94291	FALSE
NKAIN3	-1.10887e-05	0.996384	FALSE
NKAIN3-IT1	8.27073e-05	0.973031	FALSE
GGH	0.0215562	1.23834e-18	TRUE
TTPA	8.27073e-05	0.973031	FALSE
YTHDF3-AS1	8.27073e-05	0.973031	FALSE
YTHDF3	8.27073e-05	0.973031	FALSE
LOC102724612	0.00160137	0.512747	FALSE
LINC01289	-0.000726614	0.766462	FALSE
LOC102724623	8.27073e-05	0.973031	FALSE
MIR124-2	8.27073e-05	0.973031	FALSE
BHLHE22	8.27073e-05	0.973031	FALSE
LOC401463	8.27073e-05	0.973031	FALSE
CYP7B1	8.27073e-05	0.973031	FALSE
LINC00251	0.00117283	0.631656	FALSE
LINC01299	9.32523e-05	0.969594	FALSE
ARMC1	8.27073e-05	0.973031	FALSE
MTFR1	8.27073e-05	0.973031	FALSE
PDE7A	0.000903223	0.711982	FALSE
DNAJC5B	0.000869654	0.722235	FALSE
TRIM55	8.27073e-05	0.973031	FALSE
CRH	0.00149565	0.540967	FALSE
LINC00967	8.27073e-05	0.973031	FALSE
RRS1-AS1	-0.00151559	0.535586	FALSE
ADHFE1	8.27073e-05	0.973031	FALSE
VXN	0.00116506	0.633916	FALSE
MYBL1	0.00246677	0.31331	FALSE
VCPIP1	0.000448273	0.854615	FALSE
C8orf44	0.00182257	0.456283	FALSE
SGK3	0.00149565	0.540967	FALSE
MCMDC2	8.27073e-05	0.973031	FALSE
SNORD87	8.27073e-05	0.973031	FALSE
SNHG6	8.27073e-05	0.973031	FALSE
TCF24	0.000656925	0.788299	FALSE
PPP1R42	8.27073e-05	0.973031	FALSE
CSPP1	0.0215529	1.25361e-18	TRUE
COPS5	0.000425882	0.861802	FALSE
ARFGEF1	0.00281537	0.249818	FALSE
CPA6	8.69359e-05	0.971653	FALSE
PREX2	0.00171769	0.482611	FALSE
C8orf34	-5.05203e-05	0.983525	FALSE
C8orf34-AS1	8.27073e-05	0.973031	FALSE
LINC01592	8.27073e-05	0.973031	FALSE
LINC01603	8.27073e-05	0.973031	FALSE
SULF1	0.000153045	0.950119	FALSE
SLCO5A1	0.00117911	0.629831	FALSE
PRDM14	0.00843171	0.000567923	FALSE
NCOA2	4.08026e-05	0.986693	FALSE
LOC101926892	0.000736431	0.7634	FALSE
TRAM1	0.000904322	0.711648	FALSE
LACTB2-AS1	-0.018248	8.72312e-14	TRUE
LACTB2	8.27073e-05	0.973031	FALSE
XKR9	-0.000959954	0.694774	FALSE
EYA1	-0.00286775	0.241117	FALSE
MSC-AS1	0.00284815	0.244347	FALSE
MSC	0.00118117	0.629234	FALSE
TRPA1	0.00227046	0.353379	FALSE
KCNB2	0.0019917	0.415581	FALSE
LOC101926908	0.000151521	0.950615	FALSE
TERF1	0.00236753	0.333177	FALSE
SBSPON	0.000350771	0.885991	FALSE
C8orf89	8.27073e-05	0.973031	FALSE
RDH10	0.00153978	0.529094	FALSE
RPL7	8.27073e-05	0.973031	FALSE
RDH10-AS1	8.27073e-05	0.973031	FALSE
STAU2-AS1	0.000772474	0.752191	FALSE
STAU2	-5.05203e-05	0.983525	FALSE
UBE2W	0.00223023	0.361973	FALSE
ELOC	8.27073e-05	0.973031	FALSE
TMEM70	0.000736431	0.7634	FALSE
LY96	-0.00297824	0.223465	FALSE
GDAP1	0.0011111	0.649709	FALSE
JPH1	8.27073e-05	0.973031	FALSE
MIR5681A	8.27073e-05	0.973031	FALSE
MIR2052HG	8.27073e-05	0.973031	FALSE
PI15	8.27073e-05	0.973031	FALSE
CRISPLD1	8.27073e-05	0.973031	FALSE
CASC9	0.0012896	0.598104	FALSE
HNF4G	0.000901593	0.712479	FALSE
LINC01111	-0.0028582	0.242686	FALSE
ZFHX4	-0.000253158	0.917583	FALSE
ZFHX4-AS1	0.000352398	0.885466	FALSE
MIR3149	0.00152458	0.533169	FALSE
PEX2	8.27073e-05	0.973031	FALSE
LOC102724874	0.00108729	0.656729	FALSE
PKIA	-0.00144527	0.554681	FALSE
PKIA-AS1	-2.93676e-05	0.990422	FALSE
ZC2HC1A	8.27073e-05	0.973031	FALSE
IL7	0.00133394	0.585581	FALSE
STMN2	0.000882324	0.718359	FALSE
HEY1	0.000939159	0.701064	FALSE
LINC01607	0.00223243	0.361499	FALSE
LOC101927040	0.00379842	0.120515	FALSE
MRPS28	0.000138394	0.954888	FALSE
TPD52	0.00607275	0.0130554	FALSE
MIR5708	0.000488908	0.841604	FALSE
ZBTB10	-0.00165053	0.499893	FALSE
ZNF704	-0.0026708	0.274965	FALSE
PAG1	-0.000687629	0.778656	FALSE
FABP5	0.00935812	0.000130687	TRUE
PMP2	8.27073e-05	0.973031	FALSE
FABP9	8.27073e-05	0.973031	FALSE
FABP12	0.00101962	0.676844	FALSE
IMPA1	0.000939159	0.701064	FALSE
SLC10A5	8.27073e-05	0.973031	FALSE
CHMP4C	8.27073e-05	0.973031	FALSE
ZFAND1	0.00428065	0.080165	FALSE
SNX16	-0.00113248	0.643432	FALSE
LOC101927141	0.00310553	0.204301	FALSE
LINC01419	-0.000464602	0.849382	FALSE
RALYL	0.00275426	0.260245	FALSE
LRRCC1	0.00128171	0.600347	FALSE
LOC102723322	0.00146494	0.549308	FALSE
E2F5	0.000232362	0.924332	FALSE
C8orf59	0.000288322	0.906185	FALSE
CA13	-0.00171486	0.483331	FALSE
CA3	0.00140027	0.567075	FALSE
CA1	8.27073e-05	0.973031	FALSE
CA2	0.000938225	0.701347	FALSE
CA3-AS1	-0.00192337	0.431761	FALSE
PSKH2	0.000882324	0.718359	FALSE
ATP6V0D2	0.000635731	0.794974	FALSE
SLC7A13	-0.000873699	0.720997	FALSE
WWP1	0.00261587	0.284959	FALSE
CPNE3	8.27073e-05	0.973031	FALSE
RMDN1	0.000939159	0.701064	FALSE
CNGB3	0.0030626	0.210626	FALSE
CNBD1	0.00288037	0.239052	FALSE
DCAF4L2	-0.000633083	0.795809	FALSE
MMP16	-0.000771142	0.752605	FALSE
LOC101929709	0.0127141	2.02608e-07	TRUE
RIPK2	0.00189351	0.438944	FALSE
OSGIN2	-0.0657027	7.13953e-159	TRUE
DECR1	0.0165529	1.32362e-11	TRUE
NBN	0.00189351	0.438944	FALSE
CALB1	8.27073e-05	0.973031	FALSE
LINC00534	-0.000456852	0.851865	FALSE
LINC01030	0.00219969	0.368583	FALSE
NECAB1	0.00189831	0.437783	FALSE
TMEM64	-0.000672732	0.783331	FALSE
C8orf88	0.000847222	0.729114	FALSE
PIP4P2	8.27073e-05	0.973031	FALSE
OTUD6B-AS1	8.27073e-05	0.973031	FALSE
OTUD6B	0.00482633	0.0485209	FALSE
LRRC69	8.27073e-05	0.973031	FALSE
MIR4661	8.27073e-05	0.973031	FALSE
SLC26A7	0.000233994	0.923802	FALSE
RUNX1T1	0.000634937	0.795224	FALSE
LOC102724710	0.00162588	0.506316	FALSE
FLJ46284	-0.000628763	0.797172	FALSE
TRIQK	-0.000299476	0.902573	FALSE
MIR8084	8.27073e-05	0.973031	FALSE
C8orf87	0.000327427	0.893532	FALSE
FAM92A	0.00217048	0.374977	FALSE
LINC00535	8.27073e-05	0.973031	FALSE
RBM12B-AS1	8.27073e-05	0.973031	FALSE
RBM12B	-0.000628763	0.797172	FALSE
TMEM67	0.022033	2.13587e-19	TRUE
MIR378D2	0.00351062	0.151294	FALSE
PDP1	-0.00201786	0.409481	FALSE
CDH17	0.00111221	0.649384	FALSE
GEM	8.27073e-05	0.973031	FALSE
FSBP	0.00211668	0.38693	FALSE
RAD54B	0.00109053	0.655774	FALSE
VIRMA	0.00405173	0.09769	FALSE
LOC100288748	0.000882324	0.718359	FALSE
ESRP1	-0.000294446	0.904202	FALSE
DPY19L4	8.27073e-05	0.973031	FALSE
INTS8	0.00197223	0.420154	FALSE
NDUFAF6	0.0153727	3.30762e-10	TRUE
CCNE2	-0.000359562	0.883154	FALSE
TP53INP1	8.27073e-05	0.973031	FALSE
MIR3150B	8.27073e-05	0.973031	FALSE
MIR3150BHG	8.27073e-05	0.973031	FALSE
PLEKHF2	0.00306063	0.210919	FALSE
C8orf37-AS1	-0.000873699	0.720997	FALSE
LINC01298	-0.0009119	0.70934	FALSE
C8orf37	0.0113988	3.173e-06	TRUE
GDF6	0.00442493	0.0704969	FALSE
UQCRB	0.00118117	0.629234	FALSE
MTERF3	0.0177654	3.82388e-13	TRUE
PTDSS1	-9.30314e-05	0.969666	FALSE
LOC102724804	0.00472812	0.0532812	FALSE
SDC2	8.27073e-05	0.973031	FALSE
CPQ	-0.00204926	0.402232	FALSE
TSPYL5	0.000473723	0.846461	FALSE
MTDH	-0.00127944	0.600992	FALSE
LAPTM4B	0.00270291	0.269236	FALSE
MATN2	-0.000589662	0.809535	FALSE
SNORA72	-0.000342862	0.888545	FALSE
RPL30	0.000320794	0.895676	FALSE
ERICH5	0.000974604	0.690356	FALSE
RIDA	8.27073e-05	0.973031	FALSE
POP1	0.00118117	0.629234	FALSE
NIPAL2	8.27073e-05	0.973031	FALSE
KCNS2	0.0025059	0.305696	FALSE
STK3	0.0115978	2.13028e-06	TRUE
OSR2	0.00168816	0.490167	FALSE
VPS13B	0.00434135	0.075974	FALSE
MIR599	0.000232362	0.924332	FALSE
MIR875	0.00118117	0.629234	FALSE
COX6C	0.00142294	0.560815	FALSE
RGS22	8.27073e-05	0.973031	FALSE
FBXO43	8.27073e-05	0.973031	FALSE
POLR2K	0.016834	5.94617e-12	TRUE
SPAG1	0.00149565	0.540967	FALSE
MIR4471	-0.00203983	0.404401	FALSE
RNF19A	0.00412509	0.0917682	FALSE
ANKRD46	0.00444594	0.0691726	FALSE
SNX31	-0.00350135	0.152377	FALSE
MIR7705	-0.000811189	0.740209	FALSE
PABPC1	-0.0663701	4.48473e-162	TRUE
YWHAZ	-0.00376868	0.123448	FALSE
FLJ42969	0.00200728	0.411941	FALSE
ZNF706	0.00220743	0.366901	FALSE
GRHL2	0.00085923	0.725429	FALSE
NCALD	0.000998738	0.6831	FALSE
MIR5680	8.27073e-05	0.973031	FALSE
RRM2B	8.27073e-05	0.973031	FALSE
UBR5-AS1	0.00107543	0.660237	FALSE
UBR5	0.00188951	0.439912	FALSE
ODF1	0.00123297	0.614276	FALSE
KLF10	0.00640494	0.00884369	FALSE
AZIN1-AS1	-0.000208964	0.931932	FALSE
AZIN1	8.27073e-05	0.973031	FALSE
ATP6V1C1	0.00167415	0.493776	FALSE
BAALC	0.00301027	0.218526	FALSE
BAALC-AS2	8.27073e-05	0.973031	FALSE
MIR3151	-0.000105659	0.965551	FALSE
BAALC-AS1	0.00118117	0.629234	FALSE
FZD6	-0.000737375	0.763106	FALSE
CTHRC1	0.000448273	0.854615	FALSE
DCAF13	8.27073e-05	0.973031	FALSE
SLC25A32	0.00322929	0.186842	FALSE
RIMS2	0.000605812	0.804423	FALSE
DCSTAMP	0.000495577	0.839472	FALSE
DPYS	3.16386e-05	0.989682	FALSE
MIR548A3	8.27073e-05	0.973031	FALSE
LRP12	8.27073e-05	0.973031	FALSE
ZFPM2	0.00415919	0.0891154	FALSE
ZFPM2-AS1	0.000539005	0.825622	FALSE
OXR1	0.00495132	0.0429837	FALSE
ABRA	0.0140074	1.03089e-08	TRUE
ANGPT1	0.00265522	0.277776	FALSE
RSPO2	8.27073e-05	0.973031	FALSE
EIF3E	-0.000423149	0.86268	FALSE
EMC2	0.000939159	0.701064	FALSE
TMEM74	0.00311435	0.203018	FALSE
TRHR	8.27073e-05	0.973031	FALSE
ENY2	0.00558289	0.0224878	FALSE
NUDCD1	0.000367312	0.880654	FALSE
PKHD1L1	-9.96096e-05	0.967523	FALSE
EBAG9	0.000562391	0.818186	FALSE
LOC100132813	0.00310828	0.2039	FALSE
SYBU	0.00270797	0.26834	FALSE
KCNV1	-0.0006456	0.791864	FALSE
LINC01608	0.000259906	0.915394	FALSE
LINC01609	0.00084432	0.730005	FALSE
MIR2053	0.000481235	0.844058	FALSE
CSMD3	0.00193079	0.429985	FALSE
TRPS1	0.00389971	0.110932	FALSE
LINC00536	0.00457736	0.0613436	FALSE
UTP23	0.000437635	0.858028	FALSE
EIF3H	0.000514009	0.833588	FALSE
RAD21-AS1	6.46968e-05	0.978902	FALSE
RAD21	8.27073e-05	0.973031	FALSE
AARD	8.27073e-05	0.973031	FALSE
SLC30A8	0.000661801	0.786765	FALSE
MED30	0.012624	2.46801e-07	TRUE
EXT1	0.00269654	0.270367	FALSE
SAMD12-AS1	8.27073e-05	0.973031	FALSE
SAMD12	-0.000608532	0.803562	FALSE
TNFRSF11B	8.27073e-05	0.973031	FALSE
COLEC10	-0.00052719	0.829385	FALSE
LOC101927513	8.27073e-05	0.973031	FALSE
MAL2	0.0019917	0.415581	FALSE
MIR548AZ	8.27073e-05	0.973031	FALSE
NOV	0.00124806	0.609946	FALSE
ENPP2	0.0187039	2.08507e-14	TRUE
TAF2	0.00256134	0.29512	FALSE
DSCC1	0.00779667	0.00143801	FALSE
DEPTOR	0.068949	9.41505e-175	TRUE
COL14A1	0.000412278	0.866174	FALSE
MTBP	0.000882324	0.718359	FALSE
MRPL13	-0.000758016	0.756682	FALSE
LOC101927543	-0.00546654	0.0254525	FALSE
SNTB1	0.00214994	0.379513	FALSE
HAS2-AS1	-0.000660223	0.787262	FALSE
HAS2	0.000285329	0.907154	FALSE
SMILR	0.00165908	0.497673	FALSE
LINC01151	0.000971377	0.691328	FALSE
ZHX2	-0.0246826	6.17427e-24	TRUE
TBC1D31	-0.00141958	0.561742	FALSE
DERL1	8.27073e-05	0.973031	FALSE
FAM83A	0.0035541	0.146293	FALSE
FAM83A-AS1	8.27073e-05	0.973031	FALSE
MIR4663	-0.00312538	0.201422	FALSE
C8orf76	8.27073e-05	0.973031	FALSE
ZHX1-C8orf76	8.27073e-05	0.973031	FALSE
ZHX1	8.27073e-05	0.973031	FALSE
MIR548AA1	-0.000744249	0.760965	FALSE
ATAD2	0.000153045	0.950119	FALSE
WDYHV1	8.27073e-05	0.973031	FALSE
FBXO32	0.000952662	0.696978	FALSE
KLHL38	-0.00122883	0.615464	FALSE
ANXA13	8.27073e-05	0.973031	FALSE
FAM91A1	8.27073e-05	0.973031	FALSE
FER1L6	8.27073e-05	0.973031	FALSE
FER1L6-AS1	0.000191145	0.937724	FALSE
FER1L6-AS2	-0.000435762	0.858629	FALSE
LOC101927588	8.27073e-05	0.973031	FALSE
TMEM65	0.000605812	0.804423	FALSE
TRMT12	8.27073e-05	0.973031	FALSE
RNF139-AS1	8.27073e-05	0.973031	FALSE
RNF139	0.000605812	0.804423	FALSE
NDUFB9	0.000605812	0.804423	FALSE
TATDN1	-0.00388905	0.111911	FALSE
MTSS1	0.00118117	0.629234	FALSE
MIR4662B	8.27073e-05	0.973031	FALSE
LINC00964	8.27073e-05	0.973031	FALSE
ZNF572	8.27073e-05	0.973031	FALSE
LOC105375744	8.27073e-05	0.973031	FALSE
SQLE	8.27073e-05	0.973031	FALSE
NSMCE2	8.27073e-05	0.973031	FALSE
WASHC5	8.27073e-05	0.973031	FALSE
TRIB1	0.00317544	0.194298	FALSE
LINC00861	0.000115966	0.962193	FALSE
LOC101927657	-0.000674064	0.782912	FALSE
FAM84B	0.00594608	0.015079	FALSE
PCAT1	8.27073e-05	0.973031	FALSE
PRNCR1	8.27073e-05	0.973031	FALSE
PCAT2	8.27073e-05	0.973031	FALSE
CASC19	0.000106144	0.965393	FALSE
CCAT1	-0.000300982	0.902086	FALSE
CASC21	8.27073e-05	0.973031	FALSE
CCAT2	-0.0144753	3.2824e-09	TRUE
CASC8	-0.00108349	0.657853	FALSE
CASC11	0.000605812	0.804423	FALSE
MYC	0.000232362	0.924332	FALSE
PVT1	-0.000363167	0.881991	FALSE
MIR1204	8.27073e-05	0.973031	FALSE
TMEM75	0.000191145	0.937724	FALSE
MIR1205	0.00119201	0.62609	FALSE
MIR1207	0.00282343	0.248465	FALSE
MIR1208	0.0019917	0.415581	FALSE
LINC00824	-0.00871666	0.000366694	TRUE
LINC00977	0.000133771	0.956394	FALSE
MIR3686	8.27073e-05	0.973031	FALSE
CCDC26	-0.00113164	0.64368	FALSE
GSDMC	-0.000480599	0.844261	FALSE
MIR5194	0.00320281	0.190481	FALSE
FAM49B	8.27073e-05	0.973031	FALSE
ASAP1-IT2	0.00291888	0.232829	FALSE
ASAP1	0.00187834	0.442619	FALSE
ADCY8	-6.42989e-05	0.979032	FALSE
EFR3A	0.000835052	0.732855	FALSE
OC90	8.27073e-05	0.973031	FALSE
HHLA1	8.27073e-05	0.973031	FALSE
KCNQ3	0.00256176	0.29504	FALSE
HPYR1	8.27073e-05	0.973031	FALSE
LRRC6	8.27073e-05	0.973031	FALSE
TMEM71	-0.00136989	0.575515	FALSE
PHF20L1	-0.00196516	0.421822	FALSE
TG	-0.000325421	0.89418	FALSE
MIR7848	0.00310034	0.205058	FALSE
SLA	-0.00127231	0.603021	FALSE
WISP1	0.000153045	0.950119	FALSE
NDRG1	-0.000258299	0.915915	FALSE
ST3GAL1	0.00224694	0.358387	FALSE
LOC101927798	0.000275709	0.910271	FALSE
LOC101927822	-0.000472803	0.846756	FALSE
ZFAT-AS1	0.000283376	0.907787	FALSE
ZFAT	0.000410456	0.86676	FALSE
MIR30B	8.27073e-05	0.973031	FALSE
NCRNA00250	0.00118117	0.629234	FALSE
LOC101927845	-0.000371113	0.879429	FALSE
LINC01591	8.27073e-05	0.973031	FALSE
KHDRBS3	0.00178382	0.465915	FALSE
FAM135B	-9.21395e-05	0.969957	FALSE
COL22A1	-8.08008e-05	0.973653	FALSE
KCNK9	-0.000888415	0.716499	FALSE
TRAPPC9	0.000255747	0.916743	FALSE
CHRAC1	0.000134509	0.956154	FALSE
AGO2	-0.0190667	6.51398e-15	TRUE
MIR151A	8.27073e-05	0.973031	FALSE
PTK2	0.000581582	0.812096	FALSE
DENND3	-9.89691e-05	0.967731	FALSE
LOC105375787	0.00166878	0.495165	FALSE
SLC45A4	0.000928307	0.704355	FALSE
LINC01300	8.27073e-05	0.973031	FALSE
GPR20	8.27073e-05	0.973031	FALSE
PTP4A3	0.00139001	0.569918	FALSE
MROH5	-0.00247539	0.311623	FALSE
MIR4472-1	-0.00331375	0.175576	FALSE
LINC00051	-0.00255421	0.296466	FALSE
TSNARE1	0.00181878	0.457219	FALSE
ADGRB1	-0.00136699	0.576325	FALSE
ARC	-0.00107283	0.661008	FALSE
LOC101928087	8.27073e-05	0.973031	FALSE
PSCA	8.27073e-05	0.973031	FALSE
JRK	8.27073e-05	0.973031	FALSE
LY6K	8.27073e-05	0.973031	FALSE
LNCOC1	8.27073e-05	0.973031	FALSE
THEM6	8.27073e-05	0.973031	FALSE
SLURP1	-0.00209292	0.392282	FALSE
LYPD2	8.27073e-05	0.973031	FALSE
LYNX1	8.27073e-05	0.973031	FALSE
LY6D	8.27073e-05	0.973031	FALSE
GML	0.000288322	0.906185	FALSE
CYP11B1	8.27073e-05	0.973031	FALSE
CYP11B2	8.27073e-05	0.973031	FALSE
LY6E	-0.000446771	0.855097	FALSE
LY6E-DT	9.55562e-05	0.968843	FALSE
C8orf31	8.27073e-05	0.973031	FALSE
LY6H	0.000456481	0.851984	FALSE
GPIHBP1	-0.00116962	0.63259	FALSE
ZFP41	-0.000484752	0.842933	FALSE
GLI4	-0.000874803	0.720659	FALSE
MINCR	-0.000672732	0.783331	FALSE
ZNF696	0.000153045	0.950119	FALSE
TOP1MT	0.000750922	0.758888	FALSE
RHPN1-AS1	-0.000504983	0.836468	FALSE
RHPN1	8.27073e-05	0.973031	FALSE
MAFA-AS1	-0.00183081	0.454248	FALSE
MAFA	-0.0049439	0.0432969	FALSE
ZC3H3	-0.0164755	1.64598e-11	TRUE
GSDMD	8.27073e-05	0.973031	FALSE
MROH6	8.27073e-05	0.973031	FALSE
NAPRT	-0.000822571	0.736699	FALSE
TIGD5	8.27073e-05	0.973031	FALSE
EEF1D	-0.000628763	0.797172	FALSE
PYCR3	8.27073e-05	0.973031	FALSE
TSTA3	8.27073e-05	0.973031	FALSE
ZNF623	8.27073e-05	0.973031	FALSE
ZNF707	8.27073e-05	0.973031	FALSE
BREA2	8.27073e-05	0.973031	FALSE
LOC101928160	8.27073e-05	0.973031	FALSE
CCDC166	8.27073e-05	0.973031	FALSE
MAPK15	8.27073e-05	0.973031	FALSE
MIR4664	0.000147941	0.95178	FALSE
FAM83H	8.27073e-05	0.973031	FALSE
FAM83H-AS1	0.000833399	0.733364	FALSE
MIR937	8.27073e-05	0.973031	FALSE
SCRIB	8.27073e-05	0.973031	FALSE
PUF60	8.27073e-05	0.973031	FALSE
MIR6845	8.27073e-05	0.973031	FALSE
NRBP2	0.00055373	0.820938	FALSE
EPPK1	-0.00081108	0.740243	FALSE
MIR661	-0.000579301	0.812819	FALSE
PLEC	0.00149565	0.540967	FALSE
GRINA	8.27073e-05	0.973031	FALSE
SPATC1	8.27073e-05	0.973031	FALSE
PARP10	8.27073e-05	0.973031	FALSE
MIR6846	-0.000175766	0.942725	FALSE
OPLAH	8.27073e-05	0.973031	FALSE
EXOSC4	8.27073e-05	0.973031	FALSE
GPAA1	8.27073e-05	0.973031	FALSE
CYC1	8.27073e-05	0.973031	FALSE
MAF1	8.27073e-05	0.973031	FALSE
WDR97	8.27073e-05	0.973031	FALSE
SHARPIN	8.27073e-05	0.973031	FALSE
HGH1	0.000367312	0.880654	FALSE
MROH1	-0.000663864	0.786117	FALSE
MIR7112	-0.000122611	0.960029	FALSE
SCX	-0.000628763	0.797172	FALSE
BOP1	8.27073e-05	0.973031	FALSE
HSF1	8.27073e-05	0.973031	FALSE
MIR6848	8.27073e-05	0.973031	FALSE
DGAT1	8.27073e-05	0.973031	FALSE
SCRT1	0.000882324	0.718359	FALSE
SLC52A2	8.27073e-05	0.973031	FALSE
TMEM249	8.27073e-05	0.973031	FALSE
FBXL6	8.27073e-05	0.973031	FALSE
ADCK5	8.27073e-05	0.973031	FALSE
MIR939	8.27073e-05	0.973031	FALSE
MIR1234	8.27073e-05	0.973031	FALSE
MIR6849	8.27073e-05	0.973031	FALSE
CPSF1	-0.0280487	1.97771e-30	TRUE
SLC39A4	8.27073e-05	0.973031	FALSE
VPS28	8.27073e-05	0.973031	FALSE
MIR6893	-0.000687772	0.778611	FALSE
TONSL-AS1	8.27073e-05	0.973031	FALSE
TONSL	8.27073e-05	0.973031	FALSE
CYHR1	8.27073e-05	0.973031	FALSE
KIFC2	0.000669167	0.78445	FALSE
FOXH1	8.27073e-05	0.973031	FALSE
PPP1R16A	8.27073e-05	0.973031	FALSE
GPT	8.27073e-05	0.973031	FALSE
MFSD3	8.27073e-05	0.973031	FALSE
RECQL4	8.27073e-05	0.973031	FALSE
LRRC14	8.27073e-05	0.973031	FALSE
LRRC24	-0.00122883	0.615464	FALSE
C8orf82	0.000724961	0.766978	FALSE
ARHGAP39	8.27073e-05	0.973031	FALSE
ZNF251	-0.00415784	0.0892198	FALSE
ZNF34	-0.000772302	0.752245	FALSE
MIR6850	8.27073e-05	0.973031	FALSE
RPL8	8.27073e-05	0.973031	FALSE
ZNF517	8.27073e-05	0.973031	FALSE
ZNF7	8.27073e-05	0.973031	FALSE
COMMD5	0.000232362	0.924332	FALSE
ZNF250	-0.000249726	0.918696	FALSE
ZNF16	8.27073e-05	0.973031	FALSE
ZNF252P-AS1	8.27073e-05	0.973031	FALSE
C8orf33	8.27073e-05	0.973031	FALSE
WASHC1	8.27073e-05	0.973031	FALSE
FOXD4	-0.00110167	0.652487	FALSE
CBWD1	8.27073e-05	0.973031	FALSE
DOCK8	8.27073e-05	0.973031	FALSE
C9orf66	8.27073e-05	0.973031	FALSE
KANK1	0.00310569	0.204277	FALSE
DMRT1	-0.000703228	0.773771	FALSE
DMRT3	8.27073e-05	0.973031	FALSE
LINC01230	-0.000873699	0.720997	FALSE
DMRT2	0.000936888	0.701753	FALSE
SMARCA2	-0.0108054	1.00198e-05	TRUE
VLDLR	0.000153045	0.950119	FALSE
VLDLR-AS1	8.27073e-05	0.973031	FALSE
KCNV2	8.27073e-05	0.973031	FALSE
PUM3	-0.00518209	0.0341587	FALSE
LINC01231	8.27073e-05	0.973031	FALSE
RFX3	0.00863254	0.000417802	FALSE
RFX3-AS1	0.000622651	0.799101	FALSE
GLIS3-AS1	-0.000188345	0.938634	FALSE
GLIS3	-0.00279415	0.253406	FALSE
SLC1A1	0.00419302	0.086545	FALSE
PLPP6	0.00243703	0.319179	FALSE
SPATA6L	0.00485403	0.047245	FALSE
CDC37L1-DT	0.0387097	2.16898e-56	TRUE
CDC37L1	-0.000233629	0.92392	FALSE
AK3	0.00614514	0.0120102	FALSE
RCL1	0.00107168	0.661349	FALSE
MIR101-2	8.27073e-05	0.973031	FALSE
JAK2	0.00160542	0.511682	FALSE
INSL6	8.27073e-05	0.973031	FALSE
INSL4	-0.00387216	0.113477	FALSE
RLN2	0.00414203	0.0904424	FALSE
RLN1	0.00917791	0.000175781	TRUE
PLGRKT	0.00558289	0.0224878	FALSE
CD274	0.0122842	5.13463e-07	TRUE
PDCD1LG2	0.000764485	0.754672	FALSE
RIC1	-0.000376915	0.877558	FALSE
ERMP1	0.00494536	0.0432351	FALSE
MLANA	0.00677366	0.00562713	FALSE
MIR4665	8.27073e-05	0.973031	FALSE
KIAA2026	0.00880272	0.000320502	TRUE
RANBP6	0.0234401	9.59197e-22	TRUE
IL33	8.27073e-05	0.973031	FALSE
TPD52L3	0.00215989	0.377311	FALSE
UHRF2	0.00196385	0.422131	FALSE
GLDC	-0.000555278	0.820446	FALSE
KDM4C	-0.000814343	0.739236	FALSE
DMAC1	-0.0018503	0.44946	FALSE
PTPRD-AS1	-0.000386493	0.874472	FALSE
LOC105375972	0.00631658	0.0098252	FALSE
PTPRD	-0.0020707	0.397327	FALSE
PTPRD-AS2	-0.000627016	0.797723	FALSE
TYRP1	0.000204758	0.933299	FALSE
LURAP1L	8.27073e-05	0.973031	FALSE
LURAP1L-AS1	-0.00167254	0.494194	FALSE
MPDZ	0.000576254	0.813785	FALSE
LINC01235	-9.96096e-05	0.967523	FALSE
LINC00583	-0.00101031	0.679631	FALSE
NFIB	0.00314837	0.198126	FALSE
ZDHHC21	0.000232362	0.924332	FALSE
CER1	0.0022351	0.360925	FALSE
FREM1	0.00164531	0.50125	FALSE
TTC39B	0.012313	4.8289e-07	TRUE
SNAPC3	0.00128027	0.600755	FALSE
PSIP1	0.000340084	0.889442	FALSE
CCDC171	0.00149565	0.540967	FALSE
C9orf92	-0.00181205	0.458888	FALSE
BNC2	-0.000428973	0.860809	FALSE
CNTLN	-0.000161108	0.947494	FALSE
SH3GL2	-0.000814586	0.739161	FALSE
ADAMTSL1	0.00555608	0.0231431	FALSE
MIR3152	0.000279086	0.909177	FALSE
SAXO1	0.00401762	0.100546	FALSE
RRAGA	0.00214994	0.379513	FALSE
SCARNA8	8.27073e-05	0.973031	FALSE
HAUS6	0.000731984	0.764787	FALSE
PLIN2	0.0142961	5.10906e-09	TRUE
DENND4C	0.00116506	0.633916	FALSE
RPS6	-6.12429e-05	0.980028	FALSE
ACER2	0.0630107	2.77463e-146	TRUE
SLC24A2	0.000510573	0.834684	FALSE
MIR4473	0.00695988	0.00444295	FALSE
MIR4474	0.00199197	0.415517	FALSE
MLLT3	0.0137706	1.81513e-08	TRUE
FOCAD	-0.00388721	0.112081	FALSE
FOCAD-AS1	0.00518927	0.0339107	FALSE
MIR491	-0.00123216	0.614507	FALSE
HACD4	0.010636	1.37694e-05	TRUE
IFNB1	0.0107993	1.0137e-05	TRUE
IFNW1	8.27073e-05	0.973031	FALSE
IFNA21	8.27073e-05	0.973031	FALSE
IFNA4	0.0026797	0.273369	FALSE
IFNA7	8.27073e-05	0.973031	FALSE
IFNA10	8.27073e-05	0.973031	FALSE
IFNA16	8.27073e-05	0.973031	FALSE
IFNA17	8.27073e-05	0.973031	FALSE
IFNA14	0.00151675	0.535272	FALSE
IFNA5	0.00513828	0.0357037	FALSE
KLHL9	0.0037961	0.120742	FALSE
IFNA6	0.000232362	0.924332	FALSE
IFNA13	0.00151675	0.535272	FALSE
IFNA2	0.00472812	0.0532812	FALSE
IFNA8	0.00116506	0.633916	FALSE
IFNA1	0.00140027	0.567075	FALSE
IFNE	0.000352667	0.885379	FALSE
MIR31	8.27073e-05	0.973031	FALSE
MIR31HG	0.00953299	9.75365e-05	TRUE
MTAP	0.00831684	0.000675012	FALSE
CDKN2B-AS1	0.0116777	1.8124e-06	TRUE
CDKN2A-DT	0.00274189	0.262391	FALSE
CDKN2A	0.00779667	0.00143801	FALSE
CDKN2B	0.00241662	0.323251	FALSE
DMRTA1	0.00540559	0.0271363	FALSE
LINC01239	-0.00168931	0.489874	FALSE
LOC101929563	-0.00114375	0.640135	FALSE
ELAVL2	0.00104968	0.667881	FALSE
IZUMO3	0.00208124	0.39493	FALSE
TUSC1	0.000413823	0.865677	FALSE
LINC01241	0.00114577	0.639543	FALSE
LOC100506422	0.00429742	0.0789889	FALSE
CAAP1	8.27073e-05	0.973031	FALSE
IFT74	-0.000241696	0.921302	FALSE
PLAA	8.27073e-05	0.973031	FALSE
IFT74-AS1	-0.00203569	0.405357	FALSE
LRRC19	8.27073e-05	0.973031	FALSE
TEK	8.27073e-05	0.973031	FALSE
LINC00032	8.27073e-05	0.973031	FALSE
EQTN	-0.00107728	0.659689	FALSE
IFNK	8.27073e-05	0.973031	FALSE
MOB3B	0.0128796	1.40519e-07	TRUE
C9orf72	-0.00738377	0.00254331	FALSE
LINGO2	0.0010744	0.660544	FALSE
MIR876	0.00146226	0.550037	FALSE
MIR873	0.00273964	0.262784	FALSE
LINC01242	0.00217147	0.374759	FALSE
LINC01243	-0.00301519	0.217774	FALSE
ACO1	0.0360021	5.08983e-49	TRUE
DDX58	0.00437833	0.0735093	FALSE
SMIM27	-0.00140032	0.567061	FALSE
TOPORS	0.0231941	2.52689e-21	TRUE
NDUFB6	0.0240796	7.37744e-23	TRUE
TAF1L	8.27073e-05	0.973031	FALSE
TMEM215	8.27073e-05	0.973031	FALSE
APTX	0.00160179	0.512638	FALSE
DNAJA1	-0.000737101	0.763192	FALSE
SMU1	2.32653e-05	0.992412	FALSE
B4GALT1-AS1	0.000191145	0.937724	FALSE
B4GALT1	8.27073e-05	0.973031	FALSE
SPINK4	0.00119477	0.625291	FALSE
BAG1	8.27073e-05	0.973031	FALSE
CHMP5	8.27073e-05	0.973031	FALSE
NFX1	-0.000628763	0.797172	FALSE
AQP7	0.00046159	0.850346	FALSE
AQP3	0.000191145	0.937724	FALSE
MIR6851	8.27073e-05	0.973031	FALSE
NOL6	8.27073e-05	0.973031	FALSE
ANKRD18B	-0.00247917	0.310885	FALSE
PTENP1-AS	-0.00405829	0.0971487	FALSE
LINC01251	0.00250612	0.305654	FALSE
PRSS3	0.000275709	0.910271	FALSE
UBE2R2	8.27073e-05	0.973031	FALSE
SNORD121B	8.27073e-05	0.973031	FALSE
SNORD121A	8.27073e-05	0.973031	FALSE
UBAP2	8.27073e-05	0.973031	FALSE
DCAF12	-8.29339e-05	0.972957	FALSE
UBAP1	8.27073e-05	0.973031	FALSE
KIF24	-0.00223376	0.361213	FALSE
NUDT2	8.27073e-05	0.973031	FALSE
MYORG	-0.00163049	0.505112	FALSE
C9orf24	8.27073e-05	0.973031	FALSE
DNAI1	8.27073e-05	0.973031	FALSE
FAM219A	0.000191145	0.937724	FALSE
ENHO	-0.00140032	0.567061	FALSE
CNTFR-AS1	8.27073e-05	0.973031	FALSE
CNTFR	-0.000141123	0.954	FALSE
RPP25L	8.27073e-05	0.973031	FALSE
DCTN3	8.27073e-05	0.973031	FALSE
ARID3C	8.27073e-05	0.973031	FALSE
SIGMAR1	8.27073e-05	0.973031	FALSE
GALT	8.27073e-05	0.973031	FALSE
IL11RA	8.27073e-05	0.973031	FALSE
CCL27	8.27073e-05	0.973031	FALSE
LOC730098	8.27073e-05	0.973031	FALSE
CCL19	8.27073e-05	0.973031	FALSE
CCL21	0.000722404	0.767776	FALSE
FAM205A	8.27073e-05	0.973031	FALSE
FAM205C	8.27073e-05	0.973031	FALSE
PHF24	8.27073e-05	0.973031	FALSE
DNAJB5-DT	-0.00193618	0.428699	FALSE
DNAJB5	-0.00106354	0.663761	FALSE
C9orf131	-0.000763746	0.754901	FALSE
VCP	8.27073e-05	0.973031	FALSE
FANCG	8.27073e-05	0.973031	FALSE
PIGO	8.27073e-05	0.973031	FALSE
STOML2	8.27073e-05	0.973031	FALSE
FAM214B	8.27073e-05	0.973031	FALSE
UNC13B	0.000724961	0.766978	FALSE
RUSC2	0.000724961	0.766978	FALSE
FAM166B	9.71577e-05	0.968322	FALSE
TESK1	0.00114477	0.639834	FALSE
MIR4667	8.27073e-05	0.973031	FALSE
LOC101926948	8.27073e-05	0.973031	FALSE
CD72	0.000779007	0.750165	FALSE
SIT1	-0.00140032	0.567061	FALSE
RMRP	8.27073e-05	0.973031	FALSE
CCDC107	0.000656983	0.788281	FALSE
CA9	8.27073e-05	0.973031	FALSE
ARHGEF39	-0.000233088	0.924096	FALSE
TPM2	0.000153045	0.950119	FALSE
MIR6852	8.27073e-05	0.973031	FALSE
CREB3	8.27073e-05	0.973031	FALSE
TLN1	8.27073e-05	0.973031	FALSE
MIR6853	8.27073e-05	0.973031	FALSE
GBA2	8.27073e-05	0.973031	FALSE
RGP1	8.27073e-05	0.973031	FALSE
MSMP	-0.00189297	0.439075	FALSE
NPR2	8.27073e-05	0.973031	FALSE
SPAG8	-9.39661e-05	0.969362	FALSE
TMEM8B	8.27073e-05	0.973031	FALSE
HINT2	8.27073e-05	0.973031	FALSE
FAM221B	0.000514009	0.833588	FALSE
LINC00950	8.27073e-05	0.973031	FALSE
OR13J1	8.27073e-05	0.973031	FALSE
HRCT1	8.27073e-05	0.973031	FALSE
SPAAR	8.27073e-05	0.973031	FALSE
OR2S2	-0.000873699	0.720997	FALSE
RECK	8.27073e-05	0.973031	FALSE
GLIPR2	1.65795e-05	0.994593	FALSE
CCIN	8.27073e-05	0.973031	FALSE
CLTA	0.00151675	0.535272	FALSE
GNE	8.27073e-05	0.973031	FALSE
RNF38	0.000609582	0.803231	FALSE
MELK	0.000153045	0.950119	FALSE
MIR4475	-0.0453121	1.38629e-76	TRUE
MIR4540	8.27073e-05	0.973031	FALSE
MIR4476	0.000882324	0.718359	FALSE
PAX5	8.27073e-05	0.973031	FALSE
EBLN3P	0.002491	0.30858	FALSE
ZCCHC7	0.000320794	0.895676	FALSE
GRHPR	0.00261456	0.285201	FALSE
ZBTB5	-0.00121761	0.618695	FALSE
POLR1E	8.27073e-05	0.973031	FALSE
FBXO10	8.27073e-05	0.973031	FALSE
TOMM5	0.0019917	0.415581	FALSE
FRMPD1	8.27073e-05	0.973031	FALSE
TRMT10B	8.27073e-05	0.973031	FALSE
DCAF10	-0.000628763	0.797172	FALSE
EXOSC3	0.00171769	0.482611	FALSE
SLC25A51	0.00139772	0.567781	FALSE
SHB	0.00172773	0.480055	FALSE
ALDH1B1	-0.0016022	0.51253	FALSE
IGFBPL1	-0.000803362	0.742627	FALSE
FAM95C	0.000232362	0.924332	FALSE
FAM201A	0.002491	0.30858	FALSE
ANKRD18A	0.000191145	0.937724	FALSE
FAM74A1	0.00118117	0.629234	FALSE
GLIDR	0.00754285	0.00204812	FALSE
MIR4477A	-0.00319078	0.192151	FALSE
FAM242F	8.27073e-05	0.973031	FALSE
FAM74A7	8.27073e-05	0.973031	FALSE
LOC101927827	0.00286023	0.242351	FALSE
FAM27C	8.27073e-05	0.973031	FALSE
MIR4477B	8.27073e-05	0.973031	FALSE
FOXD4L5	0.00168753	0.490331	FALSE
ZNF658	-0.000418031	0.864325	FALSE
PGM5-AS1	8.27073e-05	0.973031	FALSE
TMEM252	0.000605812	0.804423	FALSE
LINC01506	-0.00143539	0.557393	FALSE
PIP5K1B	-0.000628763	0.797172	FALSE
FAM122A	-0.00185963	0.447178	FALSE
PRKACG	0.00470856	0.0542747	FALSE
FXN	0.000848351	0.728767	FALSE
TJP2	0.00162648	0.506161	FALSE
BANCR	0.00166662	0.495723	FALSE
FAM189A2	-0.000875926	0.720315	FALSE
APBA1	0.000722404	0.767776	FALSE
PTAR1	0.00164343	0.501737	FALSE
C9orf135-DT	-0.00589052	0.0160504	FALSE
C9orf135	0.000939159	0.701064	FALSE
MAMDC2	0.000605812	0.804423	FALSE
MAMDC2-AS1	8.27073e-05	0.973031	FALSE
SMC5-AS1	8.27073e-05	0.973031	FALSE
SMC5	0.00215989	0.377311	FALSE
KLF9	-0.00231254	0.344527	FALSE
MIR204	0.000789461	0.746926	FALSE
TRPM3	0.000413119	0.865904	FALSE
CEMIP2	0.00633109	0.00965769	FALSE
ABHD17B	0.000456298	0.852042	FALSE
C9orf85	8.27073e-05	0.973031	FALSE
C9orf57	-0.00111279	0.649213	FALSE
GDA	0.00189291	0.439089	FALSE
LINC01504	0.000191145	0.937724	FALSE
ZFAND5	-0.0030876	0.206925	FALSE
TMC1	0.00307428	0.208891	FALSE
LINC01474	-0.000388796	0.873731	FALSE
ALDH1A1	0.001397	0.56798	FALSE
ANXA1	0.00278671	0.254671	FALSE
LOC101927358	-0.00108056	0.65872	FALSE
RORB	8.27073e-05	0.973031	FALSE
RORB-AS1	0.00116506	0.633916	FALSE
TRPM6	0.00152458	0.533169	FALSE
C9orf40	0.0269534	3.15424e-28	TRUE
C9orf41-AS1	0.000403583	0.868971	FALSE
CARNMT1	0.000605812	0.804423	FALSE
NMRK1	0.00415203	0.0896672	FALSE
OSTF1	0.000620458	0.799794	FALSE
PCSK5	-0.0106515	1.3379e-05	TRUE
RFK	0.000415121	0.86526	FALSE
GCNT1	8.27073e-05	0.973031	FALSE
PCA3	8.27073e-05	0.973031	FALSE
PRUNE2	8.27073e-05	0.973031	FALSE
FOXB2	8.27073e-05	0.973031	FALSE
VPS13A	-0.000336653	0.89055	FALSE
VPS13A-AS1	-0.00133259	0.58596	FALSE
GNA14-AS1	0.00299197	0.221338	FALSE
GNA14	0.000755597	0.757434	FALSE
GNAQ	0.00831739	0.000674457	FALSE
CEP78	-0.00136989	0.575515	FALSE
PSAT1	0.00424973	0.0823715	FALSE
LOC101927450	0.00192337	0.431759	FALSE
TLE4	0.00774946	0.00153694	FALSE
LINC01507	-0.000560047	0.81893	FALSE
TLE1	-0.00016922	0.944855	FALSE
LOC101927502	8.27073e-05	0.973031	FALSE
SPATA31D4	8.27073e-05	0.973031	FALSE
SPATA31D1	-0.00169449	0.488542	FALSE
RASEF	0.00400165	0.101905	FALSE
FRMD3	0.00231637	0.343728	FALSE
IDNK	-0.000157164	0.948778	FALSE
UBQLN1	0.0159094	7.87309e-11	TRUE
GKAP1	8.27073e-05	0.973031	FALSE
KIF27	0.000882324	0.718359	FALSE
C9orf64	0.00217389	0.374226	FALSE
MIR7-1	0.000319301	0.896159	FALSE
HNRNPK	0.00754285	0.00204812	FALSE
RMI1	8.27073e-05	0.973031	FALSE
LOC101927575	-0.00286827	0.241031	FALSE
SLC28A3	0.0019917	0.415581	FALSE
NTRK2	0.000761832	0.755496	FALSE
AGTPBP1	-0.00884849	0.000298211	TRUE
NAA35	8.27073e-05	0.973031	FALSE
GOLM1	-0.000873699	0.720997	FALSE
C9orf153	0.000939159	0.701064	FALSE
ISCA1	8.27073e-05	0.973031	FALSE
TUT7	0.000663968	0.786084	FALSE
GAS1	8.27073e-05	0.973031	FALSE
GAS1RR	0.000882324	0.718359	FALSE
LOC440173	8.27073e-05	0.973031	FALSE
C9orf170	0.000191145	0.937724	FALSE
DAPK1	-0.00218737	0.371271	FALSE
CTSL	-0.00020094	0.934539	FALSE
SPATA31E1	0.00243209	0.320162	FALSE
CDK20	0.00120302	0.622903	FALSE
SPIN1	0.00102959	0.673865	FALSE
NXNL2	0.000724961	0.766978	FALSE
LOC286238	0.000275709	0.910271	FALSE
MIR4289	0.000882324	0.718359	FALSE
C9orf47	8.27073e-05	0.973031	FALSE
S1PR3	8.27073e-05	0.973031	FALSE
SHC3	-0.000737375	0.763106	FALSE
CKS2	8.27073e-05	0.973031	FALSE
MIR3153	8.27073e-05	0.973031	FALSE
SECISBP2	-0.00291855	0.232883	FALSE
SEMA4D	-0.00260996	0.286049	FALSE
GADD45G	-0.00113164	0.64368	FALSE
UNQ6494	-0.00176709	0.470108	FALSE
LOC101927847	0.0017944	0.463275	FALSE
MIR4290	8.27073e-05	0.973031	FALSE
MIR4290HG	-0.00312538	0.201422	FALSE
LINC01508	8.27073e-05	0.973031	FALSE
LINC01501	8.27073e-05	0.973031	FALSE
DIRAS2	8.27073e-05	0.973031	FALSE
SYK	8.27073e-05	0.973031	FALSE
LINC00484	0.00121693	0.618889	FALSE
AUH	8.27073e-05	0.973031	FALSE
NFIL3	8.27073e-05	0.973031	FALSE
MIR3910-1	0.000605812	0.804423	FALSE
ROR2	-5.21821e-05	0.982983	FALSE
SPTLC1	8.27073e-05	0.973031	FALSE
LINC00475	0.000367312	0.880654	FALSE
MIR3651	8.27073e-05	0.973031	FALSE
SNORA84	8.27073e-05	0.973031	FALSE
IARS	8.27073e-05	0.973031	FALSE
CENPP	0.000736431	0.7634	FALSE
NOL8	8.27073e-05	0.973031	FALSE
OGN	8.27073e-05	0.973031	FALSE
OMD	8.27073e-05	0.973031	FALSE
ASPN	8.27073e-05	0.973031	FALSE
ECM2	8.27073e-05	0.973031	FALSE
IPPK	-0.000512452	0.834084	FALSE
BICD2	-0.00238676	0.329266	FALSE
ZNF484	-0.00147764	0.545849	FALSE
FGD3	-0.00374293	0.126033	FALSE
SUSD3	-0.00272912	0.264621	FALSE
CARD19	-0.00113164	0.64368	FALSE
NINJ1	-0.00122883	0.615464	FALSE
WNK2	-0.00177237	0.468783	FALSE
C9orf129	-0.004296	0.0790878	FALSE
FAM120A	8.27073e-05	0.973031	FALSE
FAM120AOS	8.27073e-05	0.973031	FALSE
PHF2	0.000795298	0.74512	FALSE
MIR4291	-0.000814586	0.739161	FALSE
BARX1	0.00107868	0.659274	FALSE
PTPDC1	-0.00140032	0.567061	FALSE
MIRLET7A1	-0.00122883	0.615464	FALSE
MIRLET7D	8.27073e-05	0.973031	FALSE
LINC02603	8.27073e-05	0.973031	FALSE
ZNF169	8.27073e-05	0.973031	FALSE
NUTM2F	-0.000480316	0.844351	FALSE
LOC100132077	8.27073e-05	0.973031	FALSE
MFSD14B	8.27073e-05	0.973031	FALSE
PCAT7	8.27073e-05	0.973031	FALSE
FBP2	-0.000233629	0.92392	FALSE
FBP1	8.27073e-05	0.973031	FALSE
C9orf3	8.27073e-05	0.973031	FALSE
MIR2278	0.00231637	0.343728	FALSE
MIR6081	0.000118476	0.961376	FALSE
MIR23B	8.27073e-05	0.973031	FALSE
MIR3074	0.000918093	0.707457	FALSE
FANCC	8.27073e-05	0.973031	FALSE
PTCH1	0.00263987	0.280562	FALSE
ERCC6L2	-0.00167318	0.494027	FALSE
LINC00476	-0.00369011	0.131467	FALSE
LINC00092	8.27073e-05	0.973031	FALSE
LOC158435	-0.00167254	0.494194	FALSE
LOC158434	0.000736431	0.7634	FALSE
HSD17B3	8.27073e-05	0.973031	FALSE
SLC35D2	8.27073e-05	0.973031	FALSE
ZNF367	8.27073e-05	0.973031	FALSE
HABP4	8.27073e-05	0.973031	FALSE
CDC14B	-0.00130283	0.594354	FALSE
PRXL2C	0.00795981	0.00113953	FALSE
ZNF510	-0.00057627	0.81378	FALSE
ZNF782	0.000191145	0.937724	FALSE
NUTM2G	8.27073e-05	0.973031	FALSE
MFSD14C	8.27073e-05	0.973031	FALSE
CTSV	-0.000325421	0.89418	FALSE
SUGT1P4-STRA6LP	8.27073e-05	0.973031	FALSE
SUGT1P4-STRA6LP-CCDC180	8.27073e-05	0.973031	FALSE
CCDC180	-1.06755e-05	0.996518	FALSE
MIR1302-8	-0.000299476	0.902573	FALSE
TDRD7	8.27073e-05	0.973031	FALSE
TMOD1	0.000806769	0.741574	FALSE
TSTD2	8.27073e-05	0.973031	FALSE
NCBP1	8.27073e-05	0.973031	FALSE
XPA	0.00152001	0.534396	FALSE
FOXE1	-0.00180839	0.459796	FALSE
TRMO	-0.00376538	0.123777	FALSE
HEMGN	8.27073e-05	0.973031	FALSE
ANP32B	-0.0663734	4.32086e-162	TRUE
NANS	-0.00268837	0.271821	FALSE
TRIM14	0.000939159	0.701064	FALSE
CORO2A	8.27073e-05	0.973031	FALSE
MIR6854	8.27073e-05	0.973031	FALSE
TBC1D2	0.00250612	0.305654	FALSE
GABBR2	-0.000582974	0.811654	FALSE
ANKS6	-0.00196516	0.421822	FALSE
GALNT12	8.27073e-05	0.973031	FALSE
COL15A1	0.00077532	0.751309	FALSE
TGFBR1	-0.00576584	0.0184328	FALSE
ALG2	9.52756e-06	0.996893	FALSE
SEC61B	0.000722404	0.767776	FALSE
NAMA	0.000228898	0.925456	FALSE
LOC101928438	0.000890417	0.715888	FALSE
NR4A3	8.27073e-05	0.973031	FALSE
STX17-AS1	8.27073e-05	0.973031	FALSE
STX17	0.0118404	1.29959e-06	TRUE
ERP44	8.27073e-05	0.973031	FALSE
INVS	8.27073e-05	0.973031	FALSE
TEX10	-0.00169134	0.489352	FALSE
MSANTD3	-0.0022594	0.355727	FALSE
MSANTD3-TMEFF1	8.27073e-05	0.973031	FALSE
TMEFF1	0.000514009	0.833588	FALSE
CAVIN4	0.000153045	0.950119	FALSE
PLPPR1	-0.000628763	0.797172	FALSE
BAAT	-0.00123459	0.613809	FALSE
MRPL50	8.27073e-05	0.973031	FALSE
ZNF189	8.27073e-05	0.973031	FALSE
ALDOB	0.00214994	0.379513	FALSE
TMEM246-AS1	8.27073e-05	0.973031	FALSE
TMEM246	8.27073e-05	0.973031	FALSE
RNF20	0.00238709	0.329198	FALSE
PPP3R2	0.0100354	4.09588e-05	TRUE
GRIN3A	0.000367889	0.880468	FALSE
LINC00587	-0.00237652	0.331344	FALSE
CYLC2	-0.000788131	0.747338	FALSE
LINC01492	0.000209435	0.931779	FALSE
SMC2-AS1	0.00111235	0.649342	FALSE
SMC2	0.00193186	0.429731	FALSE
OR13F1	0.000685093	0.779452	FALSE
OR13C4	8.27073e-05	0.973031	FALSE
OR13C8	0.000605812	0.804423	FALSE
OR13C9	8.27073e-05	0.973031	FALSE
OR13D1	8.27073e-05	0.973031	FALSE
NIPSNAP3A	0.00944562	0.000112958	TRUE
NIPSNAP3B	0.000526571	0.829582	FALSE
ABCA1	0.0135026	3.40491e-08	TRUE
SLC44A1	0.003667	0.133901	FALSE
FSD1L	0.0146656	2.03972e-09	TRUE
FKTN	0.0133287	5.08983e-08	TRUE
TAL2	0.000185925	0.939421	FALSE
TMEM38B	0.00412552	0.0917342	FALSE
MIR8081	0.00107868	0.659274	FALSE
LINC01505	8.27073e-05	0.973031	FALSE
ZNF462	0.00172914	0.479695	FALSE
LOC340512	0.00163302	0.504453	FALSE
RAD23B	-0.000343506	0.888337	FALSE
LINC01509	0.000191145	0.937724	FALSE
KLF4	-0.00059729	0.807119	FALSE
ACTL7B	0.00126589	0.604852	FALSE
ACTL7A	0.000882324	0.718359	FALSE
ELP1	8.27073e-05	0.973031	FALSE
FAM206A	0.000605812	0.804423	FALSE
CTNNAL1	-0.000664932	0.785781	FALSE
MIR32	8.27073e-05	0.973031	FALSE
TMEM245	-0.00128477	0.599476	FALSE
FRRS1L	8.27073e-05	0.973031	FALSE
EPB41L4B	0.00045293	0.853122	FALSE
PTPN3	8.27073e-05	0.973031	FALSE
MIR3927	0.00012062	0.960677	FALSE
PALM2	-0.000380962	0.876254	FALSE
PALM2-AKAP2	0.00108171	0.65838	FALSE
AKAP2	0.00216639	0.375876	FALSE
C9orf152	0.000464054	0.849557	FALSE
TXN	0.000469346	0.847862	FALSE
TXNDC8	8.27073e-05	0.973031	FALSE
SVEP1	-0.000545096	0.823684	FALSE
MUSK	-0.000814586	0.739161	FALSE
LPAR1	8.27073e-05	0.973031	FALSE
MIR7702	8.27073e-05	0.973031	FALSE
OR2K2	0.000939159	0.701064	FALSE
ECPAS	8.27073e-05	0.973031	FALSE
ZNF483	8.27073e-05	0.973031	FALSE
PTGR1	0.00215989	0.377311	FALSE
DNAJC25	-0.00100528	0.681137	FALSE
DNAJC25-GNG10	8.27073e-05	0.973031	FALSE
GNG10	-0.00272895	0.26465	FALSE
C9orf84	8.27073e-05	0.973031	FALSE
UGCG	8.27073e-05	0.973031	FALSE
MIR4668	0.000191145	0.937724	FALSE
SUSD1	0.00151675	0.535272	FALSE
PTBP3	-0.00111568	0.648362	FALSE
HSDL2	8.27073e-05	0.973031	FALSE
KIAA1958	0.00214994	0.379513	FALSE
INIP	0.00156599	0.522106	FALSE
SNX30	0.00110877	0.650395	FALSE
SLC46A2	0.00118117	0.629234	FALSE
ZNF883	-0.00415551	0.0893991	FALSE
ZFP37	8.27073e-05	0.973031	FALSE
FAM225B	8.27073e-05	0.973031	FALSE
FAM225A	8.27073e-05	0.973031	FALSE
SLC31A2	8.27073e-05	0.973031	FALSE
FKBP15	8.27073e-05	0.973031	FALSE
SLC31A1	0.00284919	0.244175	FALSE
PRPF4	8.27073e-05	0.973031	FALSE
CDC26	8.27073e-05	0.973031	FALSE
RNF183	8.27073e-05	0.973031	FALSE
WDR31	-0.000772302	0.752245	FALSE
BSPRY	0.000464054	0.849557	FALSE
HDHD3	8.27073e-05	0.973031	FALSE
ALAD	8.27073e-05	0.973031	FALSE
C9orf43	8.27073e-05	0.973031	FALSE
POLE3	-0.00182366	0.456014	FALSE
RGS3	0.000104457	0.965943	FALSE
ZNF618	-0.00122502	0.616561	FALSE
AMBP	0.00112629	0.645246	FALSE
KIF12	8.27073e-05	0.973031	FALSE
COL27A1	8.27073e-05	0.973031	FALSE
MIR455	-0.000238363	0.922384	FALSE
ORM1	8.27073e-05	0.973031	FALSE
ORM2	8.27073e-05	0.973031	FALSE
AKNA	-0.0243604	2.34179e-23	TRUE
WHRN	0.000275709	0.910271	FALSE
ATP6V1G1	0.00322169	0.187881	FALSE
TMEM268	-0.000814586	0.739161	FALSE
TEX48	8.27073e-05	0.973031	FALSE
TNFSF15	0.00107533	0.660268	FALSE
TNFSF8	0.0024783	0.311054	FALSE
TNC	0.00012062	0.960677	FALSE
DEC1	8.27073e-05	0.973031	FALSE
LOC101928775	-0.00115849	0.635829	FALSE
LINC00474	8.27073e-05	0.973031	FALSE
PAPPA	0.00165044	0.499917	FALSE
PAPPA-AS1	0.000279292	0.90911	FALSE
ASTN2-AS1	8.27073e-05	0.973031	FALSE
TRIM32	0.000526571	0.829582	FALSE
SNORA70C	8.27073e-05	0.973031	FALSE
ASTN2	0.000795298	0.74512	FALSE
LOC101928797	8.27073e-05	0.973031	FALSE
TLR4	-0.00164351	0.501716	FALSE
BRINP1	0.00223981	0.359913	FALSE
LINC01613	-0.000331306	0.892278	FALSE
MIR147A	0.000605812	0.804423	FALSE
CDK5RAP2	0.000605812	0.804423	FALSE
MEGF9	-0.00153672	0.529914	FALSE
FBXW2	8.27073e-05	0.973031	FALSE
PSMD5	-0.00257362	0.292811	FALSE
PHF19	0.0057048	0.0197084	FALSE
TRAF1	-0.000772302	0.752245	FALSE
C5	8.27073e-05	0.973031	FALSE
CNTRL	8.27073e-05	0.973031	FALSE
GSN	-0.000772302	0.752245	FALSE
RAB14	8.27073e-05	0.973031	FALSE
GSN-AS1	0.000153045	0.950119	FALSE
STOM	8.27073e-05	0.973031	FALSE
DAB2IP	-0.000756999	0.756998	FALSE
TTLL11	0.00284815	0.244347	FALSE
MIR4478	0.000848351	0.728767	FALSE
NDUFA8	-0.00286827	0.241031	FALSE
LHX6	0.000153045	0.950119	FALSE
MRRF	8.27073e-05	0.973031	FALSE
RBM18	8.27073e-05	0.973031	FALSE
PTGS1	-0.0010846	0.657524	FALSE
OR1J1	8.27073e-05	0.973031	FALSE
OR1J2	8.27073e-05	0.973031	FALSE
OR1L8	0.00107868	0.659274	FALSE
OR1Q1	8.27073e-05	0.973031	FALSE
OR1L4	8.27073e-05	0.973031	FALSE
OR1K1	-0.00804388	0.00100915	FALSE
PDCL	1.28339e-05	0.995814	FALSE
SNORD90	8.27073e-05	0.973031	FALSE
RC3H2	8.27073e-05	0.973031	FALSE
ZBTB6	0.000998113	0.683287	FALSE
ZBTB26	8.27073e-05	0.973031	FALSE
RABGAP1	8.27073e-05	0.973031	FALSE
GPR21	8.27073e-05	0.973031	FALSE
MIR600	8.27073e-05	0.973031	FALSE
MIR600HG	8.27073e-05	0.973031	FALSE
STRBP	8.27073e-05	0.973031	FALSE
CRB2	0.000191145	0.937724	FALSE
MIR601	8.27073e-05	0.973031	FALSE
MIR7150	0.000191145	0.937724	FALSE
DENND1A	8.27073e-05	0.973031	FALSE
LHX2	-0.0010232	0.675775	FALSE
LOC100505588	0.000605812	0.804423	FALSE
NEK6	-0.000517449	0.83249	FALSE
PSMB7	0.000191145	0.937724	FALSE
NR5A1	-0.00255744	0.295856	FALSE
MIR181A2HG	8.27073e-05	0.973031	FALSE
MIR181A2	8.27073e-05	0.973031	FALSE
MIR181B2	8.27073e-05	0.973031	FALSE
NR6A1	8.27073e-05	0.973031	FALSE
OLFML2A	8.27073e-05	0.973031	FALSE
WDR38	0.000882324	0.718359	FALSE
RPL35	-0.00063327	0.79575	FALSE
ARPC5L	-0.00754164	0.00205153	FALSE
GOLGA1	8.27073e-05	0.973031	FALSE
SCAI	-0.00394206	0.107108	FALSE
PPP6C	-0.00139861	0.567535	FALSE
RABEPK	-0.00113164	0.64368	FALSE
HSPA5	8.27073e-05	0.973031	FALSE
GAPVD1	-0.0146067	2.36498e-09	TRUE
MAPKAP1	-0.000480316	0.844351	FALSE
LOC51145	8.27073e-05	0.973031	FALSE
PBX3	0.000918093	0.707457	FALSE
LOC101929116	0.000882324	0.718359	FALSE
MVB12B	0.000882324	0.718359	FALSE
NRON	-0.000628763	0.797172	FALSE
LMX1B	-0.000583809	0.81139	FALSE
ZBTB43	-0.00069742	0.775589	FALSE
ZBTB34	8.27073e-05	0.973031	FALSE
RALGPS1	0.000191145	0.937724	FALSE
ANGPTL2	-0.000505933	0.836165	FALSE
GARNL3	-0.0292868	5.03663e-33	TRUE
SLC2A8	3.16386e-05	0.989682	FALSE
ZNF79	8.27073e-05	0.973031	FALSE
SNORA65	8.27073e-05	0.973031	FALSE
RPL12	8.27073e-05	0.973031	FALSE
LRSAM1	8.27073e-05	0.973031	FALSE
FAM129B	8.27073e-05	0.973031	FALSE
STXBP1	8.27073e-05	0.973031	FALSE
CFAP157	8.27073e-05	0.973031	FALSE
TTC16	8.27073e-05	0.973031	FALSE
PTRH1	8.27073e-05	0.973031	FALSE
TOR2A	8.27073e-05	0.973031	FALSE
SH2D3C	8.27073e-05	0.973031	FALSE
CDK9	8.27073e-05	0.973031	FALSE
MIR3960	8.27073e-05	0.973031	FALSE
FPGS	8.27073e-05	0.973031	FALSE
ENG	8.27073e-05	0.973031	FALSE
MIR4672	8.27073e-05	0.973031	FALSE
AK1	8.27073e-05	0.973031	FALSE
ST6GALNAC6	8.27073e-05	0.973031	FALSE
ST6GALNAC4	8.27073e-05	0.973031	FALSE
PIP5KL1	-0.00376293	0.124022	FALSE
DPM2	-0.00340162	0.1644	FALSE
FAM102A	-0.00538487	0.0277303	FALSE
SLC25A25	-0.00128196	0.600274	FALSE
NAIF1	-0.00888143	0.000283078	TRUE
SLC25A25-AS1	-0.00108349	0.657853	FALSE
PTGES2	8.27073e-05	0.973031	FALSE
PTGES2-AS1	-0.00130283	0.594354	FALSE
LCN2	8.27073e-05	0.973031	FALSE
C9orf16	-0.00113164	0.64368	FALSE
DNM1	-0.000951353	0.697373	FALSE
CIZ1	-0.000400153	0.870074	FALSE
MIR199B	8.27073e-05	0.973031	FALSE
MIR3154	-0.0242396	3.84297e-23	TRUE
SWI5	8.27073e-05	0.973031	FALSE
GOLGA2	-0.00656246	0.00730902	FALSE
COQ4	8.27073e-05	0.973031	FALSE
TRUB2	8.27073e-05	0.973031	FALSE
SLC27A4	8.27073e-05	0.973031	FALSE
URM1	-0.000314034	0.897862	FALSE
MIR219A2	0.00055373	0.820938	FALSE
CERCAM	-0.000864258	0.723887	FALSE
ODF2	8.27073e-05	0.973031	FALSE
GLE1	8.27073e-05	0.973031	FALSE
SPTAN1	0.000320794	0.895676	FALSE
WDR34	0.000882324	0.718359	FALSE
SET	-0.0062829	0.0102241	FALSE
PKN3	8.27073e-05	0.973031	FALSE
ZDHHC12	8.27073e-05	0.973031	FALSE
LOC100506100	0.000591805	0.808856	FALSE
ZER1	8.27073e-05	0.973031	FALSE
TBC1D13	8.27073e-05	0.973031	FALSE
ENDOG	-0.000814586	0.739161	FALSE
SPOUT1	8.27073e-05	0.973031	FALSE
LRRC8A	8.27073e-05	0.973031	FALSE
KYAT1	0.000939159	0.701064	FALSE
PHYHD1	8.27073e-05	0.973031	FALSE
NUP188	8.27073e-05	0.973031	FALSE
DOLK	8.27073e-05	0.973031	FALSE
SH3GLB2	-0.00482835	0.0484269	FALSE
MIGA2	0.000939159	0.701064	FALSE
DOLPP1	-0.00067981	0.781109	FALSE
PTPA	0.000153045	0.950119	FALSE
CRAT	0.00077633	0.750995	FALSE
IER5L	-0.00993697	4.87025e-05	TRUE
LOC101929331	0.000522147	0.830992	FALSE
C9orf106	8.27073e-05	0.973031	FALSE
LINC01503	8.27073e-05	0.973031	FALSE
LINC00963	0.00433707	0.0762632	FALSE
NTMT1	8.27073e-05	0.973031	FALSE
C9orf50	0.000351214	0.885848	FALSE
ASB6	8.27073e-05	0.973031	FALSE
PRRX2	8.27073e-05	0.973031	FALSE
PRRX2-AS1	0.000605812	0.804423	FALSE
PTGES	-0.000138787	0.954761	FALSE
TOR1B	-0.000873699	0.720997	FALSE
TOR1A	8.27073e-05	0.973031	FALSE
USP20	8.27073e-05	0.973031	FALSE
C9orf78	-0.000325421	0.89418	FALSE
MIR6855	-0.000437831	0.857965	FALSE
FNBP1	8.27073e-05	0.973031	FALSE
GPR107	-0.000371113	0.879429	FALSE
GPRACR	0.000275979	0.910183	FALSE
NCS1	8.27073e-05	0.973031	FALSE
HMCN2	0.000517062	0.832614	FALSE
ASS1	-8.0024e-05	0.973906	FALSE
FUBP3	-0.0004513	0.853645	FALSE
MIR6856	0.000448273	0.854615	FALSE
PRDM12	-0.00133079	0.586465	FALSE
EXOSC2	-0.00108513	0.657368	FALSE
ABL1	8.27073e-05	0.973031	FALSE
QRFP	8.27073e-05	0.973031	FALSE
FIBCD1	8.27073e-05	0.973031	FALSE
LAMC3	0.000795078	0.745188	FALSE
AIF1L	-0.00124504	0.610812	FALSE
NUP214	-0.00170161	0.486718	FALSE
FAM78A	-0.000400153	0.870074	FALSE
PLPP7	8.27073e-05	0.973031	FALSE
PRRC2B	-0.0134449	3.89303e-08	TRUE
SNORD62A	8.27073e-05	0.973031	FALSE
POMT1	8.27073e-05	0.973031	FALSE
UCK1	0.00172237	0.481418	FALSE
RAPGEF1	8.08808e-05	0.973627	FALSE
MED27	-0.000814586	0.739161	FALSE
NTNG2	-0.000253158	0.917583	FALSE
SETX	8.27073e-05	0.973031	FALSE
TTF1	8.27073e-05	0.973031	FALSE
CFAP77	-0.00063327	0.79575	FALSE
BARHL1	-0.00161558	0.509015	FALSE
GTF3C4	8.27073e-05	0.973031	FALSE
DDX31	8.27073e-05	0.973031	FALSE
SPACA9	-0.00123609	0.613378	FALSE
AK8	8.27073e-05	0.973031	FALSE
TSC1	8.27073e-05	0.973031	FALSE
GFI1B	8.27073e-05	0.973031	FALSE
MIR548AW	-0.00694178	0.00454721	FALSE
GTF3C5	-0.00417085	0.0882225	FALSE
MIR6877	-0.00103655	0.671789	FALSE
CEL	8.27073e-05	0.973031	FALSE
RALGDS	0.000538983	0.825629	FALSE
GBGT1	8.27073e-05	0.973031	FALSE
OBP2B	-0.000492353	0.840503	FALSE
ABO	-0.000544143	0.823987	FALSE
SURF6	8.27073e-05	0.973031	FALSE
MED22	8.27073e-05	0.973031	FALSE
RPL7A	8.27073e-05	0.973031	FALSE
SNORD24	8.27073e-05	0.973031	FALSE
SNORD36A	8.27073e-05	0.973031	FALSE
SNORD36C	8.27073e-05	0.973031	FALSE
SURF2	8.27073e-05	0.973031	FALSE
SURF1	0.00018272	0.940463	FALSE
SURF4	8.27073e-05	0.973031	FALSE
STKLD1	8.27073e-05	0.973031	FALSE
ADAMTS13	8.27073e-05	0.973031	FALSE
REXO4	8.27073e-05	0.973031	FALSE
CACFD1	8.27073e-05	0.973031	FALSE
SLC2A6	8.27073e-05	0.973031	FALSE
MYMK	0.000308196	0.899751	FALSE
ADAMTSL2	-0.00899542	0.000236079	TRUE
FAM163B	0.00158672	0.516613	FALSE
DBH	0.00114257	0.64048	FALSE
DBH-AS1	0.000142828	0.953445	FALSE
SARDH	-0.0215947	1.07612e-18	TRUE
VAV2	-0.00139161	0.569476	FALSE
BRD3OS	8.27073e-05	0.973031	FALSE
LOC100130548	8.27073e-05	0.973031	FALSE
BRD3	0.00128675	0.598915	FALSE
WDR5	8.27073e-05	0.973031	FALSE
RNU6ATAC	0.00358351	0.142983	FALSE
RXRA	8.27073e-05	0.973031	FALSE
MIR4669	-0.00181369	0.45848	FALSE
COL5A1	0.000328739	0.893107	FALSE
MIR3689C	0.00315075	0.197788	FALSE
MIR3689F	8.27073e-05	0.973031	FALSE
FCN2	8.27073e-05	0.973031	FALSE
FCN1	0.000605812	0.804423	FALSE
OLFM1	0.00139891	0.567453	FALSE
C9orf62	0.000619001	0.800254	FALSE
PPP1R26	8.27073e-05	0.973031	FALSE
PPP1R26-AS1	0.000134509	0.956154	FALSE
MRPS2	8.27073e-05	0.973031	FALSE
C9orf116	8.27073e-05	0.973031	FALSE
LOC101928525	8.27073e-05	0.973031	FALSE
LCN1	8.27073e-05	0.973031	FALSE
OBP2A	-5.37581e-05	0.982469	FALSE
PAEP	-0.000814586	0.739161	FALSE
LINC01502	0.00118117	0.629234	FALSE
GLT6D1	8.27073e-05	0.973031	FALSE
LCN9	8.27073e-05	0.973031	FALSE
SOHLH1	8.27073e-05	0.973031	FALSE
KCNT1	-0.000251125	0.918242	FALSE
CAMSAP1	0.000882324	0.718359	FALSE
UBAC1	8.27073e-05	0.973031	FALSE
NACC2	-0.000628937	0.797117	FALSE
TMEM250	-0.00134051	0.583734	FALSE
LHX3	8.27073e-05	0.973031	FALSE
QSOX2	-0.000951052	0.697465	FALSE
CCDC187	8.27073e-05	0.973031	FALSE
DKFZP434A062	8.27073e-05	0.973031	FALSE
GPSM1	-0.000873699	0.720997	FALSE
DNLZ	0.000108307	0.964688	FALSE
CARD9	-0.0004513	0.853645	FALSE
SNAPC4	8.27073e-05	0.973031	FALSE
PMPCA	8.27073e-05	0.973031	FALSE
ENTR1	0.000305304	0.900687	FALSE
INPP5E	0.000990762	0.685494	FALSE
C9orf163	0.000153045	0.950119	FALSE
SEC16A	-0.00057627	0.81378	FALSE
MIR4673	-0.000429215	0.860732	FALSE
NOTCH1	0.000325532	0.894144	FALSE
NALT1	8.27073e-05	0.973031	FALSE
MIR4674	-0.000157164	0.948778	FALSE
LINC01451	-0.0011944	0.625399	FALSE
EGFL7	8.27073e-05	0.973031	FALSE
HSPC324	8.27073e-05	0.973031	FALSE
MIR126	8.27073e-05	0.973031	FALSE
AGPAT2	8.27073e-05	0.973031	FALSE
DIPK1B	0.000153045	0.950119	FALSE
SNORA17B	0.00055373	0.820938	FALSE
SNORA17A	8.27073e-05	0.973031	FALSE
SNHG7	-0.00685538	0.00507618	FALSE
MIR6722	8.27073e-05	0.973031	FALSE
LCN10	0.000724961	0.766978	FALSE
LCN6	8.27073e-05	0.973031	FALSE
LCN8	8.27073e-05	0.973031	FALSE
LCN15	8.27073e-05	0.973031	FALSE
TMEM141	8.27073e-05	0.973031	FALSE
CCDC183	8.27073e-05	0.973031	FALSE
RABL6	8.27073e-05	0.973031	FALSE
CCDC183-AS1	8.27073e-05	0.973031	FALSE
MIR4292	8.27073e-05	0.973031	FALSE
AJM1	0.00149565	0.540967	FALSE
PHPT1	-0.00069742	0.775589	FALSE
MAMDC4	8.27073e-05	0.973031	FALSE
EDF1	8.27073e-05	0.973031	FALSE
TRAF2	8.27073e-05	0.973031	FALSE
MIR4479	8.27073e-05	0.973031	FALSE
FBXW5	8.27073e-05	0.973031	FALSE
C8G	8.27073e-05	0.973031	FALSE
LCN12	-0.000586578	0.810512	FALSE
PTGDS	8.27073e-05	0.973031	FALSE
LCNL1	8.27073e-05	0.973031	FALSE
PAXX	0.000320794	0.895676	FALSE
CLIC3	8.27073e-05	0.973031	FALSE
C9orf139	8.27073e-05	0.973031	FALSE
ABCA2	8.27073e-05	0.973031	FALSE
FUT7	8.27073e-05	0.973031	FALSE
NPDC1	0.00125874	0.606892	FALSE
ENTPD2	8.27073e-05	0.973031	FALSE
SAPCD2	0.00128498	0.599416	FALSE
UAP1L1	8.27073e-05	0.973031	FALSE
MAN1B1-DT	8.27073e-05	0.973031	FALSE
MAN1B1	8.27073e-05	0.973031	FALSE
DPP7	8.27073e-05	0.973031	FALSE
GRIN1	0.000153045	0.950119	FALSE
MIR3621	-0.000314034	0.897862	FALSE
TMEM210	8.27073e-05	0.973031	FALSE
ANAPC2	8.27073e-05	0.973031	FALSE
SSNA1	8.27073e-05	0.973031	FALSE
TPRN	0.000191145	0.937724	FALSE
TMEM203	8.27073e-05	0.973031	FALSE
NDOR1	8.27073e-05	0.973031	FALSE
RNF208	8.27073e-05	0.973031	FALSE
CYSRT1	8.27073e-05	0.973031	FALSE
RNF224	8.27073e-05	0.973031	FALSE
SLC34A3	8.27073e-05	0.973031	FALSE
TUBB4B	-0.0272326	8.8226e-29	TRUE
FAM166A	8.27073e-05	0.973031	FALSE
STPG3	8.27073e-05	0.973031	FALSE
STPG3-AS1	8.27073e-05	0.973031	FALSE
NELFB	8.27073e-05	0.973031	FALSE
TOR4A	0.0021847	0.371856	FALSE
NRARP	-0.00076878	0.753338	FALSE
EXD3	0.00162185	0.50737	FALSE
NOXA1	8.27073e-05	0.973031	FALSE
ENTPD8	8.27073e-05	0.973031	FALSE
MIR7114	-0.000756883	0.757034	FALSE
NSMF	0.000724961	0.766978	FALSE
PNPLA7	8.27073e-05	0.973031	FALSE
MRPL41	-0.00236004	0.334709	FALSE
DPH7	8.27073e-05	0.973031	FALSE
ZMYND19	8.27073e-05	0.973031	FALSE
ARRDC1	0.000882324	0.718359	FALSE
ARRDC1-AS1	8.27073e-05	0.973031	FALSE
EHMT1	8.27073e-05	0.973031	FALSE
MIR602	8.27073e-05	0.973031	FALSE
CACNA1B	-0.000157164	0.948778	FALSE
LOC100133077	-0.000874803	0.720659	FALSE
LOC101928932	8.27073e-05	0.973031	FALSE
FAM157B	8.27073e-05	0.973031	FALSE
TUBB8	8.27073e-05	0.973031	FALSE
ZMYND11	-0.00285583	0.243077	FALSE
MIR5699	-0.00140264	0.566418	FALSE
PRR26	8.27073e-05	0.973031	FALSE
DIP2C	-0.00239045	0.328517	FALSE
LARP4B	0.000605812	0.804423	FALSE
LOC101927762	8.27073e-05	0.973031	FALSE
GTPBP4	8.27073e-05	0.973031	FALSE
IDI2-AS1	-0.00122883	0.615464	FALSE
IDI2	8.27073e-05	0.973031	FALSE
IDI1	0.000616652	0.800996	FALSE
WDR37	0.000514009	0.833588	FALSE
LINC00200	-0.0019471	0.4261	FALSE
ADARB2-AS1	-0.00364648	0.136091	FALSE
ADARB2	0.000331563	0.892195	FALSE
LINC00700	0.000391733	0.872785	FALSE
MIR6072	0.0010193	0.676941	FALSE
LINC00701	0.0015445	0.527831	FALSE
PFKP	-0.000338144	0.890069	FALSE
PITRM1-AS1	8.27073e-05	0.973031	FALSE
PITRM1	0.00311891	0.202357	FALSE
KLF6	0.00094181	0.700261	FALSE
LOC105376365	0.000755466	0.757474	FALSE
MIR6078	-0.000105659	0.965551	FALSE
LOC101927964	0.000275709	0.910271	FALSE
LINC00702	8.27073e-05	0.973031	FALSE
LINC00703	0.000676149	0.782258	FALSE
LINC00705	8.27073e-05	0.973031	FALSE
MANCR	8.27073e-05	0.973031	FALSE
AKR1E2	0.00243616	0.319353	FALSE
AKR1C1	0.00149565	0.540967	FALSE
AKR1C3	8.27073e-05	0.973031	FALSE
AKR1C2	8.27073e-05	0.973031	FALSE
AKR1C4	0.000361659	0.882478	FALSE
UCN3	0.00415678	0.0893012	FALSE
TUBAL3	8.27073e-05	0.973031	FALSE
NET1	0.00403699	0.0989156	FALSE
CALML5	0.000275709	0.910271	FALSE
CALML3	8.27073e-05	0.973031	FALSE
CALML3-AS1	-0.00350135	0.152377	FALSE
LOC105376382	-0.0019237	0.431681	FALSE
ASB13	-0.00244906	0.316798	FALSE
FAM208B	-0.000241696	0.921302	FALSE
GDI2	0.00128675	0.598915	FALSE
ANKRD16	8.27073e-05	0.973031	FALSE
FBH1	8.27073e-05	0.973031	FALSE
IL15RA	8.27073e-05	0.973031	FALSE
IL2RA	-0.00130283	0.594354	FALSE
RBM17	-0.00205801	0.400227	FALSE
PFKFB3	8.27073e-05	0.973031	FALSE
MIR3155A	0.00250361	0.306138	FALSE
LOC399715	-0.000513311	0.83381	FALSE
PRKCQ	0.00419978	0.0860387	FALSE
PRKCQ-AS1	-0.00602572	0.0137768	FALSE
LOC101928150	-0.00167054	0.49471	FALSE
LINC00706	8.27073e-05	0.973031	FALSE
LINC00707	-0.0137853	1.75276e-08	TRUE
SFMBT2	-0.00208019	0.395166	FALSE
ITIH5	0.000714249	0.770324	FALSE
ITIH2	0.000605812	0.804423	FALSE
KIN	8.27073e-05	0.973031	FALSE
ATP5F1C	8.27073e-05	0.973031	FALSE
TAF3	0.0025148	0.303981	FALSE
GATA3-AS1	-0.00420605	0.0855712	FALSE
GATA3	0.00637867	0.0091259	FALSE
LINC00708	-0.00289421	0.236802	FALSE
LOC105755953	0.00672596	0.00597306	FALSE
LINC00709	-0.00488024	0.0460633	FALSE
LOC101928298	0.00146226	0.550037	FALSE
LOC101928322	0.000237515	0.922659	FALSE
SFTA1P	0.000191145	0.937724	FALSE
LINC00710	-0.000429835	0.860532	FALSE
CELF2	0.00279122	0.253903	FALSE
CELF2-AS2	0.00358946	0.142321	FALSE
CELF2-AS1	0.00136506	0.576862	FALSE
USP6NL	-0.00293145	0.230824	FALSE
ECHDC3	-0.000596262	0.807445	FALSE
PROSER2	0.00208211	0.394732	FALSE
PROSER2-AS1	0.00148615	0.54354	FALSE
UPF2	0.000724961	0.766978	FALSE
DHTKD1	8.27073e-05	0.973031	FALSE
SEC61A2	8.27073e-05	0.973031	FALSE
MIR548AK	8.27073e-05	0.973031	FALSE
CDC123	-0.0240201	9.392e-23	TRUE
NUDT5	0.000481335	0.844025	FALSE
CAMK1D	0.00100205	0.682107	FALSE
MIR4480	-0.0023712	0.332429	FALSE
MIR548Q	-0.00611705	0.0124066	FALSE
OPTN	0.00534747	0.0288307	FALSE
CCDC3	0.00366027	0.134615	FALSE
MCM10	0.0231137	3.4605e-21	TRUE
UCMA	0.00203986	0.404394	FALSE
PHYH	0.00101709	0.6776	FALSE
SEPHS1	0.0030178	0.217376	FALSE
BEND7	-7.40824e-05	0.975843	FALSE
PRPF18	0.0120055	9.23516e-07	TRUE
LOC101928453	0.00197748	0.418918	FALSE
MIR4293	0.000882324	0.718359	FALSE
MIR1265	8.27073e-05	0.973031	FALSE
FRMD4A	-0.000179722	0.941439	FALSE
FAM107B	8.27073e-05	0.973031	FALSE
HSPA14	8.27073e-05	0.973031	FALSE
CDNF	8.27073e-05	0.973031	FALSE
SUV39H2	-0.000349953	0.886255	FALSE
DCLRE1C	8.27073e-05	0.973031	FALSE
MEIG1	8.27073e-05	0.973031	FALSE
OLAH	8.27073e-05	0.973031	FALSE
ACBD7	8.27073e-05	0.973031	FALSE
RPP38	8.27073e-05	0.973031	FALSE
C10orf111	8.27073e-05	0.973031	FALSE
NMT2	-0.004415	0.0711303	FALSE
FAM171A1	0.00381121	0.119271	FALSE
ITGA8	0.000605812	0.804423	FALSE
MINDY3	0.00104056	0.670594	FALSE
PTER	-0.000130373	0.957501	FALSE
C1QL3	-0.00196129	0.422737	FALSE
RSU1	0.0033673	0.1687	FALSE
CUBN	0.000552185	0.821429	FALSE
TRDMT1	0.00189351	0.438944	FALSE
VIM	8.27073e-05	0.973031	FALSE
VIM-AS1	-0.00135796	0.578846	FALSE
ST8SIA6-AS1	0.00582994	0.0171719	FALSE
ST8SIA6	0.0145707	2.58747e-09	TRUE
HACD1	0.000736431	0.7634	FALSE
STAM-AS1	8.27073e-05	0.973031	FALSE
STAM	0.00301411	0.217939	FALSE
TMEM236	8.06498e-05	0.973702	FALSE
MRC1	8.27073e-05	0.973031	FALSE
MIR511	0.000526571	0.829582	FALSE
SLC39A12	8.27073e-05	0.973031	FALSE
SLC39A12-AS1	-0.00213868	0.382014	FALSE
CACNB2	0.000605812	0.804423	FALSE
NSUN6	0.00543187	0.0263988	FALSE
ARL5B	8.27073e-05	0.973031	FALSE
MALRD1	0.000197684	0.935598	FALSE
LOC101928834	0.000866762	0.72312	FALSE
PLXDC2	5.79175e-05	0.981113	FALSE
MIR4675	0.00259775	0.288309	FALSE
C10orf113	-0.000796361	0.744791	FALSE
NEBL-AS1	0.00118117	0.629234	FALSE
NEBL	0.000153045	0.950119	FALSE
MIR1915	0.00169696	0.487909	FALSE
CASC10	8.27073e-05	0.973031	FALSE
MLLT10	0.000275709	0.910271	FALSE
SKIDA1	-0.002186	0.371572	FALSE
DNAJC1	0.00414461	0.0902423	FALSE
EBLN1	0.0154735	2.53462e-10	TRUE
LOC100130992	0.00262321	0.28361	FALSE
COMMD3	8.27073e-05	0.973031	FALSE
COMMD3-BMI1	8.27073e-05	0.973031	FALSE
BMI1	0.00671917	0.0060238	FALSE
SPAG6	8.27073e-05	0.973031	FALSE
PIP4K2A	-0.000958844	0.69511	FALSE
ARMC3	0.00200622	0.412188	FALSE
MSRB2	0.00135824	0.578768	FALSE
PTF1A	8.27073e-05	0.973031	FALSE
C10orf67	0.00445587	0.0685535	FALSE
OTUD1	0.00316376	0.195943	FALSE
KIAA1217	0.000605812	0.804423	FALSE
MIR603	0.00141392	0.563301	FALSE
ARHGAP21	0.0312731	2.04058e-37	TRUE
PRTFDC1	0.00423735	0.0832681	FALSE
THNSL1	-0.0876224	6.23876e-281	TRUE
ENKUR	-0.00482835	0.0484269	FALSE
LINC01516	0.000153045	0.950119	FALSE
GPR158	-0.00280619	0.251365	FALSE
GPR158-AS1	0.00055671	0.819991	FALSE
LINC00836	0.00158558	0.516913	FALSE
LOC101929073	-0.000480316	0.844351	FALSE
MYO3A	0.00238671	0.329275	FALSE
GAD2	0.000684692	0.779577	FALSE
APBB1IP	0.00358572	0.142737	FALSE
LOC101929117	-0.000370459	0.879639	FALSE
FAM238A	-0.000262304	0.914616	FALSE
FAM238B	8.27073e-05	0.973031	FALSE
PDSS1	1.75219e-05	0.994285	FALSE
ABI1	-0.00235128	0.336506	FALSE
FAM238C	-0.00382595	0.117848	FALSE
ANKRD26	-0.00346023	0.157251	FALSE
MASTL	8.27073e-05	0.973031	FALSE
YME1L1	8.27073e-05	0.973031	FALSE
ACBD5	0.00179749	0.462504	FALSE
PTCHD3	0.000191145	0.937724	FALSE
RAB18	0.00299197	0.221338	FALSE
MKX-AS1	0.00855446	0.000471118	FALSE
MKX	-0.00136225	0.577648	FALSE
ARMC4	-0.00073356	0.764295	FALSE
MIR8086	-0.00636932	0.00922825	FALSE
MPP7	0.00172853	0.47985	FALSE
LOC105376468	8.27073e-05	0.973031	FALSE
WAC	0.000605812	0.804423	FALSE
WAC-AS1	-0.000854105	0.727001	FALSE
BAMBI	8.27073e-05	0.973031	FALSE
LINC00837	0.000153045	0.950119	FALSE
C10orf126	-0.000423975	0.862415	FALSE
LYZL1	0.00362037	0.138916	FALSE
SVIL-AS1	-0.00391661	0.109393	FALSE
MIR604	-0.0008302	0.734348	FALSE
MIR938	0.00226833	0.35383	FALSE
SVIL	-0.00130767	0.592985	FALSE
JCAD	0.00366115	0.134522	FALSE
MIR7162	0.0025148	0.303981	FALSE
MTPAP	0.000605812	0.804423	FALSE
GOLGA2P6	0.00236966	0.332743	FALSE
MAP3K8	8.27073e-05	0.973031	FALSE
LYZL2	-0.000706154	0.772855	FALSE
LOC105376480	0.000751495	0.758709	FALSE
ZNF438	-0.000215814	0.929706	FALSE
LOC101929352	0.000976137	0.689894	FALSE
ZEB1	0.014792	1.4824e-09	TRUE
ZEB1-AS1	-0.0166893	8.98966e-12	TRUE
ARHGAP12	0.00461507	0.0592379	FALSE
KIF5B	0.00255871	0.295615	FALSE
LOC102031319	-0.0166752	9.35977e-12	TRUE
EPC1	-1.96025e-05	0.993607	FALSE
CCDC7	0.0279551	3.07427e-30	TRUE
ITGB1	-0.0075803	0.00194521	FALSE
NRP1	0.00366866	0.133724	FALSE
LINC00838	-0.00158026	0.518321	FALSE
PARD3	0.00271844	0.266495	FALSE
PARD3-AS1	8.27073e-05	0.973031	FALSE
MIR3611	-0.00299068	0.221537	FALSE
CUL2	8.27073e-05	0.973031	FALSE
CREM	0.00215989	0.377311	FALSE
CCNY	0.00386352	0.114284	FALSE
GJD4	-0.000396442	0.871269	FALSE
MIR4683	0.00488504	0.0458497	FALSE
FZD8	8.27073e-05	0.973031	FALSE
PCAT5	-0.00151419	0.535962	FALSE
ANKRD30A	0.000224382	0.926923	FALSE
LINC00993	-0.000422087	0.863021	FALSE
MTRNR2L7	-0.00231367	0.344292	FALSE
ZNF248	0.000939159	0.701064	FALSE
ZNF25	8.27073e-05	0.973031	FALSE
ZNF33A	-0.000363167	0.881991	FALSE
ZNF37A	0.0132385	6.25718e-08	TRUE
LOC100129055	0.000662083	0.786677	FALSE
LINC00839	0.00136797	0.57605	FALSE
ZNF33B	-0.00294538	0.228616	FALSE
LINC01518	0.00151675	0.535272	FALSE
BMS1	0.0098784	5.39485e-05	TRUE
LOC101929445	-0.00115849	0.635829	FALSE
LINC01264	0.000464054	0.849557	FALSE
MIR5100	0.000724961	0.766978	FALSE
RET	0.00276478	0.258429	FALSE
CSGALNACT2	0.000280181	0.908822	FALSE
RASGEF1A	0.00133391	0.585589	FALSE
FXYD4	-0.0004513	0.853645	FALSE
HNRNPF	0.0091632	0.000180044	TRUE
ZNF487	8.27073e-05	0.973031	FALSE
ZNF239	-0.000666599	0.785257	FALSE
ZNF485	8.27073e-05	0.973031	FALSE
ZNF32-AS3	8.27073e-05	0.973031	FALSE
ZNF32	0.000153045	0.950119	FALSE
LOC102724264	8.27073e-05	0.973031	FALSE
LINC00619	0.000722404	0.767776	FALSE
LINC00840	0.00203986	0.404394	FALSE
LINC00841	-0.0025765	0.292271	FALSE
C10orf142	0.00118117	0.629234	FALSE
CXCL12	5.64983e-07	0.999816	FALSE
TMEM72	-0.0124707	3.44267e-07	TRUE
RASSF4	-0.00122883	0.615464	FALSE
TMEM72-AS1	0.0129233	1.27474e-07	TRUE
DEPP1	-0.000951353	0.697373	FALSE
ZNF22	8.27073e-05	0.973031	FALSE
C10orf25	0.000367312	0.880654	FALSE
RSU1P2	8.27073e-05	0.973031	FALSE
ANKRD30BP3	8.27073e-05	0.973031	FALSE
MIR3156-1	8.27073e-05	0.973031	FALSE
OR13A1	0.000882324	0.718359	FALSE
ALOX5	-0.00167854	0.492645	FALSE
LOC102724323	-0.0180427	1.64331e-13	TRUE
MARCH8	0.000971377	0.691328	FALSE
ZFAND4	8.27073e-05	0.973031	FALSE
WASHC2C	8.27073e-05	0.973031	FALSE
AGAP4	8.27073e-05	0.973031	FALSE
TIMM23	0.000351214	0.885848	FALSE
NCOA4	0.00184721	0.450216	FALSE
MSMB	-0.000676972	0.782	FALSE
ANTXRL	0.000682487	0.780269	FALSE
ANXA8L1	8.27073e-05	0.973031	FALSE
LINC00842	8.27073e-05	0.973031	FALSE
GPRIN2	-0.00107133	0.661452	FALSE
PTPN20	-0.00796434	0.00113214	FALSE
GDF10	-0.00210751	0.388989	FALSE
GDF2	8.27073e-05	0.973031	FALSE
RBP3	-0.00551801	0.0241018	FALSE
ZNF488	0.00467469	0.0560309	FALSE
ANXA8	-0.000586578	0.810512	FALSE
BMS1P2	8.27073e-05	0.973031	FALSE
FAM25G	8.27073e-05	0.973031	FALSE
FRMPD2	8.27073e-05	0.973031	FALSE
MAPK8	-0.00054387	0.824074	FALSE
ARHGAP22	0.000895635	0.714295	FALSE
WDFY4	-0.000467491	0.848456	FALSE
LRRC18	-0.00100271	0.681909	FALSE
MIR4294	0.000121928	0.960251	FALSE
VSTM4	0.000811426	0.740136	FALSE
FAM170B	8.27073e-05	0.973031	FALSE
TMEM273	0.000724961	0.766978	FALSE
C10orf71-AS1	8.27073e-05	0.973031	FALSE
C10orf71	-0.00122883	0.615464	FALSE
DRGX	0.000232362	0.924332	FALSE
PGBD3	0.000367312	0.880654	FALSE
ERCC6	8.27073e-05	0.973031	FALSE
CHAT	8.27073e-05	0.973031	FALSE
SLC18A3	8.27073e-05	0.973031	FALSE
C10orf53	0.000153045	0.950119	FALSE
OGDHL	-0.000605303	0.804584	FALSE
TIMM23B	0.00922848	0.000161833	TRUE
AGAP6	8.27073e-05	0.973031	FALSE
WASHC2A	8.27073e-05	0.973031	FALSE
ASAH2	0.000714249	0.770324	FALSE
SGMS1-AS1	0.00453143	0.063992	FALSE
SGMS1	0.000275709	0.910271	FALSE
ASAH2B	0.00511761	0.0364531	FALSE
A1CF	8.27073e-05	0.973031	FALSE
PRKG1	0.002491	0.30858	FALSE
LOC102724719	0.000769256	0.75319	FALSE
MIR605	-2.19914e-05	0.992828	FALSE
CSTF2T	0.000608221	0.803661	FALSE
PRKG1-AS1	-0.00114943	0.638474	FALSE
DKK1	-0.00051402	0.833584	FALSE
LNCAROD	8.27073e-05	0.973031	FALSE
MBL2	0.00298551	0.222338	FALSE
LOC105378311	0.00171946	0.48216	FALSE
MIR548F1	0.00124951	0.609534	FALSE
MTRNR2L5	0.000314609	0.897676	FALSE
PCDH15	-0.00102397	0.675545	FALSE
ZWINT	0.000785029	0.748299	FALSE
MIR3924	0.0024738	0.311933	FALSE
IPMK	0.00107033	0.661748	FALSE
CISD1	0.00241217	0.324143	FALSE
UBE2D1	0.000874615	0.720716	FALSE
TFAM	0.0334628	1.37411e-42	TRUE
BICC1	0.0035543	0.146271	FALSE
LINC00844	0.000793537	0.745665	FALSE
PHYHIPL	-0.000788417	0.74725	FALSE
FAM13C	0.00146532	0.549203	FALSE
SLC16A9	8.27073e-05	0.973031	FALSE
MRLN	-0.000628763	0.797172	FALSE
CCDC6	0.0035021	0.152289	FALSE
LINC01553	0.00288026	0.23907	FALSE
ANK3	0.00727445	0.00294469	FALSE
CDK1	0.00146577	0.54908	FALSE
RHOBTB1	-0.000545096	0.823684	FALSE
LINC00845	0.00185993	0.447104	FALSE
TMEM26-AS1	0.000882324	0.718359	FALSE
TMEM26	0.00121851	0.618436	FALSE
CABCOCO1	8.27073e-05	0.973031	FALSE
ARID5B	-0.00196285	0.422367	FALSE
RTKN2	-0.00203762	0.40491	FALSE
ZNF365	0.0118324	1.32125e-06	TRUE
ADO	0.0209659	1.03597e-17	TRUE
EGR2	-0.0375414	3.81596e-53	TRUE
NRBF2	0.00222783	0.36249	FALSE
MIR1296	0.0021037	0.389848	FALSE
JMJD1C-AS1	0.00444592	0.0691734	FALSE
REEP3	8.27073e-05	0.973031	FALSE
JMJD1C	0.00546574	0.025474	FALSE
LOC101928887	-0.0010448	0.669331	FALSE
LINC01515	0.0121378	7.00014e-07	TRUE
LRRTM3	0.000939159	0.701064	FALSE
MIR7151	-0.00323647	0.185862	FALSE
CTNNA3	0.00182257	0.456283	FALSE
DNAJC12	0.00882036	0.000311736	TRUE
SIRT1	-0.000363167	0.881991	FALSE
HERC4	0.00151675	0.535272	FALSE
MYPN	8.27073e-05	0.973031	FALSE
ATOH7	8.27073e-05	0.973031	FALSE
HNRNPH3	0.000232362	0.924332	FALSE
PBLD	0.000153045	0.950119	FALSE
RUFY2	8.27073e-05	0.973031	FALSE
DNA2	8.27073e-05	0.973031	FALSE
SLC25A16	8.27073e-05	0.973031	FALSE
TET1	-0.00208915	0.393135	FALSE
CCAR1	8.27073e-05	0.973031	FALSE
STOX1	3.12659e-05	0.989803	FALSE
DDX50	0.000275709	0.910271	FALSE
DDX21	8.27073e-05	0.973031	FALSE
KIF1BP	-0.000201709	0.93429	FALSE
SRGN	-0.0008302	0.734348	FALSE
VPS26A	8.27073e-05	0.973031	FALSE
SUPV3L1	-0.00399304	0.102644	FALSE
HKDC1	8.27073e-05	0.973031	FALSE
LOC101928994	0.00127213	0.603072	FALSE
HK1	0.000397831	0.870822	FALSE
TACR2	-0.00414641	0.0901027	FALSE
TSPAN15	8.27073e-05	0.973031	FALSE
NEUROG3	-0.00223556	0.360826	FALSE
FAM241B	-0.000815773	0.738795	FALSE
COL13A1	0.000809761	0.74065	FALSE
H2AFY2	-0.000628763	0.797172	FALSE
AIFM2	8.27073e-05	0.973031	FALSE
TYSND1	8.27073e-05	0.973031	FALSE
SAR1A	-0.000459533	0.851006	FALSE
PPA1	0.00246483	0.313692	FALSE
NPFFR1	-0.0036324	0.137609	FALSE
LRRC20	-0.000187521	0.938902	FALSE
EIF4EBP2	8.27073e-05	0.973031	FALSE
NODAL	-0.00256062	0.295256	FALSE
PALD1	0.000499601	0.838187	FALSE
PRF1	-0.000836844	0.732304	FALSE
ADAMTS14	0.0012735	0.602683	FALSE
TBATA	-0.00071463	0.770205	FALSE
SGPL1	8.27073e-05	0.973031	FALSE
PCBD1	8.27073e-05	0.973031	FALSE
LOC105378349	-0.00553168	0.0237537	FALSE
UNC5B	0.000605812	0.804423	FALSE
UNC5B-AS1	0.000107573	0.964928	FALSE
SLC29A3	-0.00106283	0.663971	FALSE
CDH23	8.27073e-05	0.973031	FALSE
CDH23-AS1	5.9662e-05	0.980544	FALSE
C10orf105	0.000844869	0.729837	FALSE
VSIR	8.27073e-05	0.973031	FALSE
MIR7152	0.000736431	0.7634	FALSE
PSAP	-0.00144885	0.553703	FALSE
CHST3	-0.0035218	0.149996	FALSE
SPOCK2	-0.0304873	1.20664e-35	TRUE
ANAPC16	-0.00121864	0.618397	FALSE
ASCC1	8.27073e-05	0.973031	FALSE
DDIT4	-0.00177351	0.468497	FALSE
DNAJB12	-0.00240941	0.324695	FALSE
MICU1	8.27073e-05	0.973031	FALSE
MCU	-0.0529956	4.67454e-104	TRUE
MIR4676	8.27073e-05	0.973031	FALSE
OIT3	8.27073e-05	0.973031	FALSE
PLA2G12B	8.27073e-05	0.973031	FALSE
P4HA1	8.27073e-05	0.973031	FALSE
NUDT13	8.27073e-05	0.973031	FALSE
FAM149B1	8.27073e-05	0.973031	FALSE
DNAJC9-AS1	0.000153045	0.950119	FALSE
MRPS16	8.27073e-05	0.973031	FALSE
CFAP70	8.27073e-05	0.973031	FALSE
ANXA7	8.27073e-05	0.973031	FALSE
MSS51	8.27073e-05	0.973031	FALSE
PPP3CB-AS1	8.27073e-05	0.973031	FALSE
PPP3CB	8.27073e-05	0.973031	FALSE
USP54	-0.00338228	0.166813	FALSE
MYOZ1	8.27073e-05	0.973031	FALSE
SYNPO2L	8.27073e-05	0.973031	FALSE
AGAP5	8.27073e-05	0.973031	FALSE
BMS1P4	8.27073e-05	0.973031	FALSE
SEC24C	8.27073e-05	0.973031	FALSE
FUT11	-0.000628763	0.797172	FALSE
CHCHD1	8.27073e-05	0.973031	FALSE
ZSWIM8	8.27073e-05	0.973031	FALSE
ZSWIM8-AS1	8.27073e-05	0.973031	FALSE
NDST2	8.27073e-05	0.973031	FALSE
CAMK2G	0.00226377	0.354797	FALSE
PLAU	-1.96025e-05	0.993607	FALSE
C10orf55	8.27073e-05	0.973031	FALSE
VCL	0.00163347	0.504334	FALSE
AP3M1	8.27073e-05	0.973031	FALSE
ADK	0.000464054	0.849557	FALSE
LOC102723439	0.0120427	8.54512e-07	TRUE
KAT6B	-0.0291931	7.98774e-33	TRUE
DUPD1	0.00194798	0.425891	FALSE
SAMD8	8.27073e-05	0.973031	FALSE
DUSP13	8.27073e-05	0.973031	FALSE
VDAC2	-0.000608532	0.803562	FALSE
COMTD1	8.27073e-05	0.973031	FALSE
ZNF503-AS1	0.000616652	0.800996	FALSE
ZNF503-AS2	8.27073e-05	0.973031	FALSE
ZNF503	8.27073e-05	0.973031	FALSE
LOC101929234	8.27073e-05	0.973031	FALSE
LRMDA	8.27073e-05	0.973031	FALSE
MIR606	8.27073e-05	0.973031	FALSE
LOC105378367	0.00572958	0.0191815	FALSE
KCNMA1-AS1	0.000571018	0.815447	FALSE
KCNMA1-AS2	-0.000414083	0.865594	FALSE
KCNMA1-AS3	0.000990762	0.685494	FALSE
KCNMA1	-0.000157164	0.948778	FALSE
DLG5	-0.000710197	0.77159	FALSE
DLG5-AS1	8.27073e-05	0.973031	FALSE
POLR3A	0.0018307	0.454277	FALSE
RPS24	8.27073e-05	0.973031	FALSE
LINC00856	-0.000241088	0.921499	FALSE
LINC00595	-0.00158304	0.517586	FALSE
ZMIZ1-AS1	0.000505026	0.836454	FALSE
ZMIZ1	9.62551e-05	0.968616	FALSE
PPIF	0.00114587	0.639514	FALSE
ZCCHC24	0.00103808	0.671333	FALSE
EIF5AL1	8.27073e-05	0.973031	FALSE
SFTPA2	-0.000752234	0.75848	FALSE
SFTPA1	8.27073e-05	0.973031	FALSE
LOC105378385	8.27073e-05	0.973031	FALSE
NUTM2B	0.00189351	0.438944	FALSE
LOC642361	8.27073e-05	0.973031	FALSE
NUTM2B-AS1	8.27073e-05	0.973031	FALSE
SFTPD	0.000526571	0.829582	FALSE
TMEM254	0.000939159	0.701064	FALSE
TMEM254-AS1	8.27073e-05	0.973031	FALSE
PLAC9	8.27073e-05	0.973031	FALSE
ANXA11	0.00295219	0.227541	FALSE
LINC00857	8.27073e-05	0.973031	FALSE
MAT1A	8.27073e-05	0.973031	FALSE
DYDC2	8.27073e-05	0.973031	FALSE
DYDC1	-0.0168616	5.49206e-12	TRUE
PRXL2A	0.00871592	0.000367118	TRUE
TSPAN14	-0.00610665	0.0125562	FALSE
LOC101929574	0.00420926	0.0853329	FALSE
SH2D4B	0.000837592	0.732074	FALSE
NRG3	-0.00171794	0.482546	FALSE
NRG3-AS1	0.0010909	0.655664	FALSE
LOC105378397	0.00438945	0.072781	FALSE
GHITM	6.92753e-05	0.97741	FALSE
C10orf99	0.00149565	0.540967	FALSE
CDHR1	0.000722404	0.767776	FALSE
LRIT2	0.000153045	0.950119	FALSE
LRIT1	8.27073e-05	0.973031	FALSE
RGR	8.27073e-05	0.973031	FALSE
LINC00858	0.000415121	0.86526	FALSE
CCSER2	0.0026797	0.273369	FALSE
LINC01519	0.00189257	0.439171	FALSE
LOC101929646	8.27073e-05	0.973031	FALSE
LOC101929662	8.27073e-05	0.973031	FALSE
LINC01520	8.27073e-05	0.973031	FALSE
GRID1-AS1	0.00100451	0.681369	FALSE
MIR346	0.00172482	0.480795	FALSE
GRID1	0.00120127	0.62341	FALSE
WAPL	-0.00180376	0.460943	FALSE
OPN4	8.27073e-05	0.973031	FALSE
LDB3	-0.0020325	0.406091	FALSE
BMPR1A	0.00590855	0.0157292	FALSE
SNCG	0.00206066	0.39962	FALSE
ADIRF	0.000320794	0.895676	FALSE
MMRN2	8.27073e-05	0.973031	FALSE
AGAP11	0.000724961	0.766978	FALSE
FAM25A	8.27073e-05	0.973031	FALSE
SHLD2	0.000275709	0.910271	FALSE
GLUD1	8.27073e-05	0.973031	FALSE
NUTM2A	8.27073e-05	0.973031	FALSE
NUTM2A-AS1	-3.63234e-05	0.988154	FALSE
LINC00863	8.27073e-05	0.973031	FALSE
LINC00864	8.27073e-05	0.973031	FALSE
MINPP1	0.000464054	0.849557	FALSE
PAPSS2	8.27073e-05	0.973031	FALSE
ATAD1	8.27073e-05	0.973031	FALSE
PTEN	0.0026797	0.273369	FALSE
KLLN	-0.00725219	0.00303317	FALSE
RNLS	0.0048559	0.0471597	FALSE
LIPJ	8.27073e-05	0.973031	FALSE
LIPF	8.27073e-05	0.973031	FALSE
LIPK	8.27073e-05	0.973031	FALSE
LIPN	8.27073e-05	0.973031	FALSE
LIPM	0.00295219	0.227541	FALSE
ANKRD22	8.27073e-05	0.973031	FALSE
STAMBPL1	0.0148493	1.28162e-09	TRUE
ACTA2-AS1	0.00589153	0.0160322	FALSE
FAS	0.000320794	0.895676	FALSE
ACTA2	0.00472812	0.0532812	FALSE
MIR4679-2	0.000669167	0.78445	FALSE
CH25H	0.0302154	4.83165e-35	TRUE
IFIT2	0.00892191	0.000265468	TRUE
IFIT3	0.0187039	2.08507e-14	TRUE
IFIT1B	-0.00286827	0.241031	FALSE
IFIT1	0.00118117	0.629234	FALSE
LIPA	8.27073e-05	0.973031	FALSE
IFIT5	0.00191182	0.43453	FALSE
SLC16A12-AS1	8.27073e-05	0.973031	FALSE
SLC16A12	0.000576254	0.813785	FALSE
MIR107	0.00250612	0.305654	FALSE
PANK1	0.00880272	0.000320502	TRUE
FLJ37201	8.27073e-05	0.973031	FALSE
KIF20B	8.27073e-05	0.973031	FALSE
LINC00865	0.00305574	0.211649	FALSE
LINC01375	0.000795298	0.74512	FALSE
LOC101926942	0.000952662	0.696978	FALSE
HTR7	0.000877177	0.719933	FALSE
RPP30	0.00373461	0.126877	FALSE
ANKRD1	-0.00272937	0.264578	FALSE
LINC00502	0.00246483	0.313692	FALSE
PCGF5	-0.00126097	0.606255	FALSE
HECTD2	0.00293746	0.229869	FALSE
PPP1R3C	-0.000814586	0.739161	FALSE
TNKS2-AS1	0.000453417	0.852966	FALSE
TNKS2	0.00195509	0.424205	FALSE
FGFBP3	0.0132852	5.62396e-08	TRUE
BTAF1	-0.00245218	0.316181	FALSE
CPEB3	0.00318076	0.193551	FALSE
MARCH5	0.000425882	0.861802	FALSE
IDE	0.0134898	3.50742e-08	TRUE
KIF11	-0.000476644	0.845526	FALSE
HHEX	0.00107543	0.660237	FALSE
EXOC6	0.00214347	0.380949	FALSE
CYP26C1	-6.12429e-05	0.980028	FALSE
CYP26A1	0.0020994	0.390817	FALSE
MYOF	0.00332464	0.174161	FALSE
CEP55	8.27073e-05	0.973031	FALSE
FFAR4	8.27073e-05	0.973031	FALSE
RBP4	8.27073e-05	0.973031	FALSE
PDE6C	8.27073e-05	0.973031	FALSE
FRA10AC1	0.00140027	0.567075	FALSE
LGI1	-0.000765261	0.75443	FALSE
SLC35G1	-0.0022594	0.355727	FALSE
PLCE1	0.000153045	0.950119	FALSE
PLCE1-AS2	0.00124806	0.609946	FALSE
PLCE1-AS1	0.000200706	0.934615	FALSE
NOC3L	8.27073e-05	0.973031	FALSE
TBC1D12	8.27073e-05	0.973031	FALSE
HELLS	-5.37581e-05	0.982469	FALSE
CYP2C18	8.27073e-05	0.973031	FALSE
CYP2C19	0.000939159	0.701064	FALSE
CYP2C9	-0.000635611	0.795012	FALSE
CYP2C8	0.00107543	0.660237	FALSE
ACSM6	8.27073e-05	0.973031	FALSE
PDLIM1	-1.96025e-05	0.993607	FALSE
SORBS1	0.00237227	0.332209	FALSE
ALDH18A1	0.000295097	0.90399	FALSE
TCTN3	-0.0595379	8.09303e-131	TRUE
ENTPD1	8.27073e-05	0.973031	FALSE
CC2D2B	8.27073e-05	0.973031	FALSE
CCNJ	0.00877994	0.000332167	TRUE
MIR3157	8.27073e-05	0.973031	FALSE
ENTPD1-AS1	0.00134576	0.582262	FALSE
ZNF518A	8.27073e-05	0.973031	FALSE
BLNK	8.27073e-05	0.973031	FALSE
DNTT	-0.00175225	0.473845	FALSE
OPALIN	0.000204846	0.93327	FALSE
TLL2	0.00130648	0.593323	FALSE
TM9SF3	0.00293487	0.230281	FALSE
PIK3AP1	8.27073e-05	0.973031	FALSE
MIR607	8.27073e-05	0.973031	FALSE
LCOR	8.27073e-05	0.973031	FALSE
SLIT1-AS1	0.00116506	0.633916	FALSE
SLIT1	0.000526571	0.829582	FALSE
ARHGAP19-SLIT1	8.27073e-05	0.973031	FALSE
ARHGAP19	8.27073e-05	0.973031	FALSE
FRAT1	0.00399615	0.102377	FALSE
FRAT2	0.000187566	0.938888	FALSE
RRP12	8.27073e-05	0.973031	FALSE
PGAM1	8.27073e-05	0.973031	FALSE
EXOSC1	8.27073e-05	0.973031	FALSE
ZDHHC16	-0.000772302	0.752245	FALSE
MMS19	-0.00352203	0.149969	FALSE
UBTD1	8.27073e-05	0.973031	FALSE
ANKRD2	8.27073e-05	0.973031	FALSE
C10orf62	8.27073e-05	0.973031	FALSE
MORN4	0.000191145	0.937724	FALSE
AVPI1	0.000153045	0.950119	FALSE
MARVELD1	8.27073e-05	0.973031	FALSE
ZFYVE27	0.0109596	7.47197e-06	TRUE
SFRP5	-0.00449566	0.0661195	FALSE
LINC00866	0.000191145	0.937724	FALSE
GOLGA7B	0.00117932	0.62977	FALSE
CRTAC1	0.00151675	0.535272	FALSE
R3HCC1L	8.27073e-05	0.973031	FALSE
LOXL4	0.000990762	0.685494	FALSE
MIR1287	8.27073e-05	0.973031	FALSE
PYROXD2	-0.000782664	0.749032	FALSE
MIR4685	8.27073e-05	0.973031	FALSE
HPS1	0.00140052	0.567005	FALSE
MIR6507	0.000724961	0.766978	FALSE
HPSE2	0.000153045	0.950119	FALSE
CNNM1	0.00160179	0.512638	FALSE
GOT1	8.27073e-05	0.973031	FALSE
LINC01475	0.00151675	0.535272	FALSE
NKX2-3	0.000939159	0.701064	FALSE
SLC25A28	0.000852402	0.727523	FALSE
ENTPD7	0.000882324	0.718359	FALSE
CUTC	0.000882324	0.718359	FALSE
COX15	8.27073e-05	0.973031	FALSE
ABCC2	8.27073e-05	0.973031	FALSE
DNMBP-AS1	-0.000291716	0.905085	FALSE
DNMBP	-0.00167854	0.492645	FALSE
CPN1	8.27073e-05	0.973031	FALSE
ERLIN1	0.000882324	0.718359	FALSE
CHUK	8.27073e-05	0.973031	FALSE
SNORA12	8.27073e-05	0.973031	FALSE
CWF19L1	8.27073e-05	0.973031	FALSE
BLOC1S2	0.00322169	0.187881	FALSE
PKD2L1	8.27073e-05	0.973031	FALSE
SCD	0.000939159	0.701064	FALSE
OLMALINC	8.27073e-05	0.973031	FALSE
WNT8B	0.00152506	0.533039	FALSE
HIF1AN	0.000514009	0.833588	FALSE
SEC31B	8.27073e-05	0.973031	FALSE
NDUFB8	8.27073e-05	0.973031	FALSE
PAX2	-0.00218109	0.372647	FALSE
SLF2	0.0011521	0.637694	FALSE
SEMA4G	-0.00955318	9.4268e-05	TRUE
MIR608	8.27073e-05	0.973031	FALSE
TWNK	8.27073e-05	0.973031	FALSE
MRPL43	8.27073e-05	0.973031	FALSE
LZTS2	8.27073e-05	0.973031	FALSE
PDZD7	0.000736431	0.7634	FALSE
SFXN3	8.27073e-05	0.973031	FALSE
KAZALD1	-0.000397865	0.870811	FALSE
TLX1	0.00114902	0.638594	FALSE
TLX1NB	-0.0022581	0.356005	FALSE
LINC01514	8.27073e-05	0.973031	FALSE
LBX1-AS1	0.0023269	0.34154	FALSE
LBX1	0.000279342	0.909094	FALSE
LOC101927419	-0.00411198	0.0928048	FALSE
BTRC	0.00208651	0.393732	FALSE
DPCD	8.27073e-05	0.973031	FALSE
POLL	8.27073e-05	0.973031	FALSE
MIR3158-1	8.27073e-05	0.973031	FALSE
FBXW4	8.27073e-05	0.973031	FALSE
FGF8	-0.00105706	0.665687	FALSE
NPM3	8.27073e-05	0.973031	FALSE
OGA	8.27073e-05	0.973031	FALSE
KCNIP2-AS1	8.27073e-05	0.973031	FALSE
KCNIP2	8.27073e-05	0.973031	FALSE
ARMH3	8.27073e-05	0.973031	FALSE
HPS6	8.27073e-05	0.973031	FALSE
LDB1	0.000616652	0.800996	FALSE
PPRC1	8.27073e-05	0.973031	FALSE
NOLC1	8.27073e-05	0.973031	FALSE
ELOVL3	8.27073e-05	0.973031	FALSE
PITX3	8.27073e-05	0.973031	FALSE
GBF1	8.27073e-05	0.973031	FALSE
NFKB2	8.27073e-05	0.973031	FALSE
FBXL15	0.00118117	0.629234	FALSE
PSD	8.27073e-05	0.973031	FALSE
CUEDC2	-0.000672732	0.783331	FALSE
MIR146B	8.27073e-05	0.973031	FALSE
RPARP-AS1	8.27073e-05	0.973031	FALSE
C10orf95	8.27073e-05	0.973031	FALSE
MFSD13A	-0.00420104	0.085945	FALSE
ACTR1A	8.27073e-05	0.973031	FALSE
SUFU	8.27073e-05	0.973031	FALSE
TRIM8	-0.00240656	0.325268	FALSE
ARL3	-0.000873699	0.720997	FALSE
SFXN2	8.27073e-05	0.973031	FALSE
WBP1L	0.00149565	0.540967	FALSE
CYP17A1	8.27073e-05	0.973031	FALSE
BORCS7	8.27073e-05	0.973031	FALSE
BORCS7-ASMT	8.27073e-05	0.973031	FALSE
AS3MT	8.27073e-05	0.973031	FALSE
CNNM2	-0.000672732	0.783331	FALSE
NT5C2	8.27073e-05	0.973031	FALSE
RPEL1	8.27073e-05	0.973031	FALSE
INA	0.0019917	0.415581	FALSE
PCGF6	8.27073e-05	0.973031	FALSE
TAF5	1.03122e-05	0.996637	FALSE
MIR1307	8.27073e-05	0.973031	FALSE
ATP5MD	8.27073e-05	0.973031	FALSE
PDCD11	8.27073e-05	0.973031	FALSE
CALHM2	8.27073e-05	0.973031	FALSE
CALHM1	-0.000628763	0.797172	FALSE
CALHM3	8.27073e-05	0.973031	FALSE
NEURL1	0.00116506	0.633916	FALSE
NEURL1-AS1	-0.00108107	0.658569	FALSE
SH3PXD2A-AS1	5.25199e-06	0.998287	FALSE
SH3PXD2A	-0.00239229	0.328146	FALSE
STN1	-0.0149764	9.26142e-10	TRUE
SLK	8.27073e-05	0.973031	FALSE
MIR936	0.00238247	0.330135	FALSE
COL17A1	8.27073e-05	0.973031	FALSE
SFR1	8.27073e-05	0.973031	FALSE
MIR609	0.000232362	0.924332	FALSE
CFAP43	0.00247066	0.312548	FALSE
GSTO1	8.27073e-05	0.973031	FALSE
MIR4482	8.27073e-05	0.973031	FALSE
GSTO2	8.27073e-05	0.973031	FALSE
LOC101927472	-0.0012534	0.608419	FALSE
ITPRIP	0.000351214	0.885848	FALSE
CFAP58-DT	0.000564906	0.817387	FALSE
CFAP58	8.27073e-05	0.973031	FALSE
LOC101927523	8.27073e-05	0.973031	FALSE
SORCS3	-0.00286827	0.241031	FALSE
SORCS3-AS1	0.00918048	0.000175045	TRUE
LOC101927549	0.00279131	0.253887	FALSE
LOC105378470	0.00100373	0.681601	FALSE
SORCS1	0.000755099	0.757588	FALSE
LINC01435	-0.00114178	0.640709	FALSE
XPNPEP1	6.73298e-05	0.978044	FALSE
ADD3	8.27073e-05	0.973031	FALSE
ADD3-AS1	0.000324368	0.89452	FALSE
MXI1	-0.0679476	8.99275e-170	TRUE
SMNDC1	0.00269912	0.269908	FALSE
DUSP5	-0.00189429	0.438755	FALSE
SMC3	0.000464054	0.849557	FALSE
RBM20	-0.00236762	0.333159	FALSE
PDCD4	-0.0327265	8.23276e-41	TRUE
MIR4680	0.000882324	0.718359	FALSE
BBIP1	0.000647159	0.791373	FALSE
SHOC2	0.00149565	0.540967	FALSE
MIR548E	8.27073e-05	0.973031	FALSE
ADRA2A	0.00261555	0.285018	FALSE
GPAM	0.00125813	0.607068	FALSE
MIR6715A	0.000139243	0.954612	FALSE
ACSL5	0.0013184	0.589955	FALSE
ZDHHC6	0.00754285	0.00204812	FALSE
VTI1A	0.000320794	0.895676	FALSE
MIR4295	0.00206203	0.399305	FALSE
LOC103344931	0.000191145	0.937724	FALSE
TCF7L2	0.00317212	0.194764	FALSE
HABP2	0.00174966	0.474499	FALSE
NRAP	0.000153045	0.950119	FALSE
CASP7	8.27073e-05	0.973031	FALSE
PLEKHS1	0.000232362	0.924332	FALSE
DCLRE1A	8.27073e-05	0.973031	FALSE
NHLRC2	0.00130211	0.594558	FALSE
ADRB1	0.000419693	0.863791	FALSE
MIR2110	0.00108819	0.656463	FALSE
CCDC186	8.27073e-05	0.973031	FALSE
TDRD1	8.27073e-05	0.973031	FALSE
VWA2	-0.000569329	0.815983	FALSE
AFAP1L2	0.0190785	6.26935e-15	TRUE
ABLIM1	-0.00304081	0.213889	FALSE
LOC101927692	0.00165219	0.499461	FALSE
FAM160B1	-0.000814586	0.739161	FALSE
TRUB1	8.27073e-05	0.973031	FALSE
LOC102724589	8.27073e-05	0.973031	FALSE
ATRNL1	8.27073e-05	0.973031	FALSE
GFRA1	-0.0027241	0.265501	FALSE
CCDC172	8.27073e-05	0.973031	FALSE
PNLIPRP3	-0.000350595	0.886048	FALSE
PNLIP	8.27073e-05	0.973031	FALSE
PNLIPRP2	8.27073e-05	0.973031	FALSE
C10orf82	-9.96096e-05	0.967523	FALSE
HSPA12A	0.00179077	0.464179	FALSE
ENO4	-0.00074507	0.760709	FALSE
SHTN1	8.27073e-05	0.973031	FALSE
VAX1	8.27073e-05	0.973031	FALSE
MIR3663	-0.000157164	0.948778	FALSE
MIR3663HG	0.000998113	0.683287	FALSE
KCNK18	-0.000347749	0.886967	FALSE
SLC18A2	0.000605812	0.804423	FALSE
PDZD8	0.000576254	0.813785	FALSE
EMX2	-0.000983164	0.687779	FALSE
EMX2OS	0.000714249	0.770324	FALSE
CASC2	-0.000873699	0.720997	FALSE
RAB11FIP2	0.00151675	0.535272	FALSE
FAM204A	8.27073e-05	0.973031	FALSE
LINC00867	0.000367312	0.880654	FALSE
PRLHR	0.00133185	0.586169	FALSE
CACUL1	-0.00110228	0.652306	FALSE
NANOS1	8.27073e-05	0.973031	FALSE
SNORA19	8.27073e-05	0.973031	FALSE
EIF3A	0.00238052	0.330531	FALSE
FAM45A	8.27073e-05	0.973031	FALSE
SFXN4	0.00107543	0.660237	FALSE
PRDX3	8.27073e-05	0.973031	FALSE
GRK5	0.000338145	0.890068	FALSE
MIR4681	0.00118117	0.629234	FALSE
RGS10	-0.0414114	2.84273e-64	TRUE
TIAL1	8.27073e-05	0.973031	FALSE
BAG3	-0.00291198	0.233936	FALSE
INPP5F	8.27073e-05	0.973031	FALSE
MCMBP	-0.00455217	0.0627844	FALSE
SEC23IP	8.27073e-05	0.973031	FALSE
MIR4682	0.000153045	0.950119	FALSE
PLPP4	0.000952662	0.696978	FALSE
LINC01561	-0.000130373	0.957501	FALSE
WDR11	8.27073e-05	0.973031	FALSE
WDR11-AS1	0.00166481	0.49619	FALSE
FGFR2	0.00246139	0.314368	FALSE
ATE1-AS1	8.27073e-05	0.973031	FALSE
ATE1	0.00151675	0.535272	FALSE
NSMCE4A	8.27073e-05	0.973031	FALSE
TACC2	0.00032409	0.89461	FALSE
BTBD16	0.00441555	0.071095	FALSE
PLEKHA1	-0.00778433	0.00146328	FALSE
MIR3941	8.27073e-05	0.973031	FALSE
ARMS2	8.27073e-05	0.973031	FALSE
HTRA1	-0.000476282	0.845642	FALSE
DMBT1	0.00237027	0.332617	FALSE
C10orf120	-0.00104286	0.66991	FALSE
CUZD1	0.000724961	0.766978	FALSE
FAM24B	8.27073e-05	0.973031	FALSE
FAM24A	-0.00415551	0.0893991	FALSE
PSTK	8.27073e-05	0.973031	FALSE
C10orf88	8.27073e-05	0.973031	FALSE
IKZF5	8.27073e-05	0.973031	FALSE
ACADSB	8.27073e-05	0.973031	FALSE
HMX3	-0.000962002	0.694156	FALSE
HMX2	-0.00366591	0.134016	FALSE
BUB3	0.000623701	0.79877	FALSE
GPR26	0.00263395	0.281643	FALSE
CPXM2	0.000882324	0.718359	FALSE
CHST15	0.00579625	0.0178249	FALSE
OAT	0.000724961	0.766978	FALSE
NKX1-2	0.00118117	0.629234	FALSE
LHPP	0.00168816	0.490167	FALSE
FAM53B-AS1	0.000605812	0.804423	FALSE
FAM53B	8.27073e-05	0.973031	FALSE
EEF1AKMT2	0.000232362	0.924332	FALSE
ABRAXAS2	-0.00122883	0.615464	FALSE
ZRANB1	8.27073e-05	0.973031	FALSE
MIR4296	0.000882324	0.718359	FALSE
CTBP2	-0.00170066	0.486962	FALSE
TEX36-AS1	0.000425882	0.861802	FALSE
TEX36	8.27073e-05	0.973031	FALSE
LOC283038	0.000605812	0.804423	FALSE
EDRF1	0.000191145	0.937724	FALSE
FLJ37035	8.27073e-05	0.973031	FALSE
MMP21	0.00118117	0.629234	FALSE
MIR4484	8.27073e-05	0.973031	FALSE
UROS	8.27073e-05	0.973031	FALSE
BCCIP	8.27073e-05	0.973031	FALSE
DHX32	8.27073e-05	0.973031	FALSE
FANK1	8.27073e-05	0.973031	FALSE
FANK1-AS1	0.000907352	0.710725	FALSE
ADAM12	-0.000516241	0.832876	FALSE
LINC00601	0.000153045	0.950119	FALSE
C10orf90	-0.00170073	0.486942	FALSE
DOCK1	0.00252199	0.302602	FALSE
INSYN2	-0.0010145	0.678375	FALSE
NPS	-0.00072232	0.767803	FALSE
FOXI2	0.000904322	0.711648	FALSE
CLRN3	8.27073e-05	0.973031	FALSE
PTPRE	8.27073e-05	0.973031	FALSE
MKI67	0.0056013	0.0220476	FALSE
LINC01163	-0.000509992	0.834869	FALSE
MGMT	-0.00155089	0.526125	FALSE
MIR4297	-0.000432451	0.859693	FALSE
EBF3	-0.00103043	0.673616	FALSE
C10orf143	-0.000628763	0.797172	FALSE
GLRX3	0.000429881	0.860518	FALSE
MIR378C	-0.00222312	0.363505	FALSE
TCERG1L-AS1	0.00140944	0.564538	FALSE
TCERG1L	-0.00207673	0.395953	FALSE
LINC01164	0.000676149	0.782258	FALSE
PPP2R2D	-0.00361389	0.139625	FALSE
BNIP3	-0.000735285	0.763758	FALSE
JAKMIP3	0.00108794	0.656538	FALSE
DPYSL4	-0.0150653	7.36714e-10	TRUE
STK32C	-0.000132419	0.956834	FALSE
LRRC27	0.00113635	0.642298	FALSE
PWWP2B	0.00102852	0.674187	FALSE
C10orf91	-0.0004513	0.853645	FALSE
INPP5A	-0.00202542	0.407729	FALSE
NKX6-2	-0.000555942	0.820235	FALSE
CFAP46	0.000724961	0.766978	FALSE
LINC01167	0.000605812	0.804423	FALSE
LINC01166	8.27073e-05	0.973031	FALSE
LINC01168	8.27073e-05	0.973031	FALSE
ADGRA1	8.27073e-05	0.973031	FALSE
ADGRA1-AS1	-0.000359562	0.883154	FALSE
KNDC1	8.27073e-05	0.973031	FALSE
UTF1	-0.00117724	0.630375	FALSE
VENTX	8.27073e-05	0.973031	FALSE
MIR202	8.27073e-05	0.973031	FALSE
MIR202HG	-0.000984917	0.687251	FALSE
ADAM8	0.000275709	0.910271	FALSE
ZNF511	8.27073e-05	0.973031	FALSE
PRAP1	8.27073e-05	0.973031	FALSE
TUBGCP2	0.000605812	0.804423	FALSE
CALY	-0.000672732	0.783331	FALSE
FUOM	0.000122951	0.959918	FALSE
MIR3944	8.27073e-05	0.973031	FALSE
ECHS1	8.27073e-05	0.973031	FALSE
PAOX	8.27073e-05	0.973031	FALSE
MTG1	-0.000628763	0.797172	FALSE
SPRN	8.27073e-05	0.973031	FALSE
CYP2E1	8.27073e-05	0.973031	FALSE
SYCE1	-1.242e-05	0.995949	FALSE
FRG2B	8.27073e-05	0.973031	FALSE
ODF3	0.000351214	0.885848	FALSE
BET1L	8.27073e-05	0.973031	FALSE
RIC8A	8.27073e-05	0.973031	FALSE
MIR6743	8.27073e-05	0.973031	FALSE
PSMD13	0.00149423	0.541351	FALSE
SIRT3	8.27073e-05	0.973031	FALSE
NLRP6	-0.000775211	0.751342	FALSE
PGGHG	-0.0178458	2.99758e-13	TRUE
IFITM5	-0.00242934	0.320711	FALSE
IFITM2	8.27073e-05	0.973031	FALSE
IFITM1	8.27073e-05	0.973031	FALSE
IFITM3	-0.000187521	0.938902	FALSE
B4GALNT4	-5.05203e-05	0.983525	FALSE
PKP3	8.27073e-05	0.973031	FALSE
SIGIRR	0.000789261	0.746989	FALSE
ANO9	8.27073e-05	0.973031	FALSE
PTDSS2	0.000139243	0.954612	FALSE
RNH1	-1.06755e-05	0.996518	FALSE
HRAS	8.27073e-05	0.973031	FALSE
LRRC56	8.27073e-05	0.973031	FALSE
RASSF7	-0.00483858	0.0479528	FALSE
LMNTD2	8.27073e-05	0.973031	FALSE
MIR210	8.27073e-05	0.973031	FALSE
MIR210HG	8.27073e-05	0.973031	FALSE
PHRF1	-0.00049931	0.83828	FALSE
IRF7	0.00124555	0.610666	FALSE
CDHR5	8.27073e-05	0.973031	FALSE
SCT	8.27073e-05	0.973031	FALSE
DRD4	-0.00455217	0.0627844	FALSE
EPS8L2	-0.019893	4.24563e-16	TRUE
TMEM80	8.27073e-05	0.973031	FALSE
DEAF1	-0.0004513	0.853645	FALSE
TALDO1	8.27073e-05	0.973031	FALSE
GATD1	0.000464054	0.849557	FALSE
LOC171391	0.000275709	0.910271	FALSE
CEND1	8.27073e-05	0.973031	FALSE
PANO1	8.27073e-05	0.973031	FALSE
SLC25A22	8.27073e-05	0.973031	FALSE
PIDD1	8.27073e-05	0.973031	FALSE
RPLP2	8.27073e-05	0.973031	FALSE
SNORA52	8.27073e-05	0.973031	FALSE
PNPLA2	8.27073e-05	0.973031	FALSE
CRACR2B	8.27073e-05	0.973031	FALSE
CD151	8.27073e-05	0.973031	FALSE
POLR2L	8.27073e-05	0.973031	FALSE
TSPAN4	-0.0021658	0.376007	FALSE
CHID1	8.27073e-05	0.973031	FALSE
AP2A2	8.27073e-05	0.973031	FALSE
MUC6	0.000992793	0.684884	FALSE
MUC2	0.000288322	0.906185	FALSE
MUC5AC	9.65887e-05	0.968507	FALSE
MUC5B	-0.000400153	0.870074	FALSE
MIR6744	-0.00422004	0.0845359	FALSE
TOLLIP	0.000724961	0.766978	FALSE
TOLLIP-AS1	-0.00151843	0.534821	FALSE
BRSK2	-0.0559132	1.31283e-115	TRUE
MOB2	-0.000567541	0.81655	FALSE
KRTAP5-AS1	0.00124998	0.609398	FALSE
DUSP8	8.27073e-05	0.973031	FALSE
KRTAP5-1	8.27073e-05	0.973031	FALSE
KRTAP5-2	8.27073e-05	0.973031	FALSE
KRTAP5-3	8.27073e-05	0.973031	FALSE
KRTAP5-5	8.27073e-05	0.973031	FALSE
FAM99A	8.27073e-05	0.973031	FALSE
FAM99B	8.27073e-05	0.973031	FALSE
KRTAP5-6	-0.00108513	0.657368	FALSE
IFITM10	8.27073e-05	0.973031	FALSE
CTSD	8.27073e-05	0.973031	FALSE
SYT8	8.27073e-05	0.973031	FALSE
TNNI2	8.27073e-05	0.973031	FALSE
LSP1	8.27073e-05	0.973031	FALSE
MIR4298	0.000153045	0.950119	FALSE
MIR7847	0.00151675	0.535272	FALSE
LINC01150	8.27073e-05	0.973031	FALSE
TNNT3	8.27073e-05	0.973031	FALSE
MRPL23	-0.000105659	0.965551	FALSE
MIR483	0.00257646	0.292279	FALSE
IGF2-AS	-0.0009119	0.70934	FALSE
IGF2	8.27073e-05	0.973031	FALSE
INS-IGF2	0.000151521	0.950615	FALSE
INS	0.000134509	0.956154	FALSE
TH	0.002491	0.30858	FALSE
MIR4686	8.27073e-05	0.973031	FALSE
ASCL2	0.000605812	0.804423	FALSE
TSPAN32	-0.00609565	0.0127164	FALSE
C11orf21	8.27073e-05	0.973031	FALSE
CD81	8.27073e-05	0.973031	FALSE
CD81-AS1	8.27073e-05	0.973031	FALSE
TSSC4	8.27073e-05	0.973031	FALSE
TRPM5	-0.000628763	0.797172	FALSE
KCNQ1	-0.00339042	0.165795	FALSE
KCNQ1OT1	-0.0010232	0.675775	FALSE
KCNQ1-AS1	-0.00106218	0.664165	FALSE
KCNQ1DN	8.27073e-05	0.973031	FALSE
CDKN1C	-0.00233151	0.340583	FALSE
SLC22A18	8.27073e-05	0.973031	FALSE
SLC22A18AS	8.27073e-05	0.973031	FALSE
PHLDA2	0.000512436	0.834089	FALSE
SNORA54	8.27073e-05	0.973031	FALSE
NAP1L4	-0.024798	3.81494e-24	TRUE
CARS	8.27073e-05	0.973031	FALSE
OSBPL5	0.000914203	0.70864	FALSE
MRGPRG-AS1	0.000882324	0.718359	FALSE
MRGPRG	8.27073e-05	0.973031	FALSE
MRGPRE	8.27073e-05	0.973031	FALSE
ZNF195	-0.00473096	0.0531382	FALSE
LOC101927708	0.000882324	0.718359	FALSE
ART5	0.00264066	0.28042	FALSE
ART1	8.27073e-05	0.973031	FALSE
CHRNA10	0.000153045	0.950119	FALSE
PGAP2	8.27073e-05	0.973031	FALSE
NUP98	8.27073e-05	0.973031	FALSE
RHOG	8.27073e-05	0.973031	FALSE
STIM1	8.27073e-05	0.973031	FALSE
MIR4687	0.000126885	0.958636	FALSE
RRM1	-0.00505329	0.038871	FALSE
LOC100506082	0.000724961	0.766978	FALSE
TRIM21	8.27073e-05	0.973031	FALSE
OR52K2	8.27073e-05	0.973031	FALSE
OR52K1	8.27073e-05	0.973031	FALSE
OR52M1	8.27073e-05	0.973031	FALSE
TRIM68	8.27073e-05	0.973031	FALSE
OR51D1	8.27073e-05	0.973031	FALSE
OR51E1	8.27073e-05	0.973031	FALSE
OR51E2	8.27073e-05	0.973031	FALSE
MMP26	-0.000814586	0.739161	FALSE
OR51F1	8.27073e-05	0.973031	FALSE
OR52R1	0.000191145	0.937724	FALSE
OR51F2	-0.000628763	0.797172	FALSE
OR51T1	8.27073e-05	0.973031	FALSE
OR51A7	8.27073e-05	0.973031	FALSE
OR51L1	8.27073e-05	0.973031	FALSE
OR52J3	8.27073e-05	0.973031	FALSE
OR52A5	8.27073e-05	0.973031	FALSE
OR52A1	8.27073e-05	0.973031	FALSE
OR51V1	0.000605812	0.804423	FALSE
HBB	8.27073e-05	0.973031	FALSE
HBD	8.27073e-05	0.973031	FALSE
OR51B4	8.27073e-05	0.973031	FALSE
OR51B6	8.27073e-05	0.973031	FALSE
OR51M1	8.27073e-05	0.973031	FALSE
OR51Q1	8.27073e-05	0.973031	FALSE
OR52D1	8.27073e-05	0.973031	FALSE
UBQLN3	8.27073e-05	0.973031	FALSE
UBQLNL	8.27073e-05	0.973031	FALSE
OR52H1	8.27073e-05	0.973031	FALSE
OR52B6	8.27073e-05	0.973031	FALSE
TRIM6	8.27073e-05	0.973031	FALSE
TRIM6-TRIM34	8.27073e-05	0.973031	FALSE
TRIM34	-0.000955477	0.696127	FALSE
TRIM22	8.27073e-05	0.973031	FALSE
OR52N4	8.27073e-05	0.973031	FALSE
OR52N1	8.27073e-05	0.973031	FALSE
OR52N2	8.27073e-05	0.973031	FALSE
OR56A5	8.27073e-05	0.973031	FALSE
OR52L1	8.27073e-05	0.973031	FALSE
OR56A4	8.27073e-05	0.973031	FALSE
OR56A1	8.27073e-05	0.973031	FALSE
OR56B4	0.000882324	0.718359	FALSE
OR52B2	8.27073e-05	0.973031	FALSE
OR52W1	8.27073e-05	0.973031	FALSE
C11orf42	0.000882324	0.718359	FALSE
FAM160A2	8.27073e-05	0.973031	FALSE
CNGA4	8.27073e-05	0.973031	FALSE
CCKBR	0.00189351	0.438944	FALSE
CAVIN3	8.27073e-05	0.973031	FALSE
SMPD1	-0.00103156	0.673279	FALSE
APBB1	0.00088148	0.718617	FALSE
HPX	8.27073e-05	0.973031	FALSE
TRIM3	0.000191145	0.937724	FALSE
TIMM10B	8.27073e-05	0.973031	FALSE
ARFIP2	8.27073e-05	0.973031	FALSE
DNHD1	8.27073e-05	0.973031	FALSE
RRP8	8.27073e-05	0.973031	FALSE
ILK	8.27073e-05	0.973031	FALSE
TAF10	8.27073e-05	0.973031	FALSE
TPP1	8.27073e-05	0.973031	FALSE
DCHS1	-0.00158381	0.517381	FALSE
MRPL17	0.00519169	0.0338278	FALSE
OR2AG2	0.00587328	0.0163627	FALSE
OR2AG1	8.27073e-05	0.973031	FALSE
OR6A2	8.27073e-05	0.973031	FALSE
OR10A5	0.000724961	0.766978	FALSE
OR2D2	8.27073e-05	0.973031	FALSE
ZNF215	-0.000347749	0.886967	FALSE
ZNF214	-0.00057627	0.81378	FALSE
RBMXL2	8.27073e-05	0.973031	FALSE
SYT9	0.00178308	0.466101	FALSE
OLFML1	-7.22965e-05	0.976425	FALSE
LOC100506258	8.27073e-05	0.973031	FALSE
PPFIBP2	0.00329341	0.178241	FALSE
CYB5R2	0.000605812	0.804423	FALSE
OVCH2	8.27073e-05	0.973031	FALSE
LOC283299	8.27073e-05	0.973031	FALSE
NLRP10	8.27073e-05	0.973031	FALSE
EIF3F	0.000882324	0.718359	FALSE
CASC23	-0.0008302	0.734348	FALSE
TUB	8.27073e-05	0.973031	FALSE
TUB-AS1	0.000367312	0.880654	FALSE
RIC3	0.00118117	0.629234	FALSE
LMO1	0.000720604	0.768338	FALSE
STK33	-0.0052648	0.031397	FALSE
TRIM66	-9.96096e-05	0.967523	FALSE
RPL27A	8.27073e-05	0.973031	FALSE
SNORA3A	8.27073e-05	0.973031	FALSE
SNORA3B	0.0002635	0.914229	FALSE
LOC102724784	8.27073e-05	0.973031	FALSE
ST5	-0.0016891	0.489927	FALSE
AKIP1	0.00582994	0.0171719	FALSE
C11orf16	8.27073e-05	0.973031	FALSE
TMEM9B-AS1	0.00241217	0.324143	FALSE
TMEM9B	8.27073e-05	0.973031	FALSE
NRIP3	-0.000575125	0.814143	FALSE
MIR5691	8.27073e-05	0.973031	FALSE
SCUBE2	0.00164343	0.501737	FALSE
DENND5A	0.00130511	0.59371	FALSE
TMEM41B	8.27073e-05	0.973031	FALSE
IPO7	8.27073e-05	0.973031	FALSE
SNORA23	8.27073e-05	0.973031	FALSE
ZNF143	8.27073e-05	0.973031	FALSE
LOC644656	8.27073e-05	0.973031	FALSE
WEE1	0.00226833	0.35383	FALSE
SWAP70	8.27073e-05	0.973031	FALSE
SBF2-AS1	0.0109596	7.47197e-06	TRUE
LOC440028	8.27073e-05	0.973031	FALSE
LOC101928008	8.27073e-05	0.973031	FALSE
SBF2	0.00310785	0.203963	FALSE
ADM	-0.00203361	0.405836	FALSE
CAND1.11	0.000275709	0.910271	FALSE
AMPD3	8.27073e-05	0.973031	FALSE
MTRNR2L8	-0.00109904	0.653261	FALSE
RNF141	8.27073e-05	0.973031	FALSE
MRVI1-AS1	8.27073e-05	0.973031	FALSE
LYVE1	0.000232362	0.924332	FALSE
MRVI1	0.000275709	0.910271	FALSE
CTR9	0.00165861	0.497796	FALSE
SNORD97	8.27073e-05	0.973031	FALSE
EIF4G2	8.27073e-05	0.973031	FALSE
LOC101928053	8.27073e-05	0.973031	FALSE
ZBED5-AS1	8.27073e-05	0.973031	FALSE
ZBED5	0.00250008	0.306822	FALSE
CSNK2A3	0.00210687	0.389135	FALSE
GALNT18	0.00149565	0.540967	FALSE
MIR4299	8.27073e-05	0.973031	FALSE
MIR8070	0.00149565	0.540967	FALSE
USP47	8.27073e-05	0.973031	FALSE
DKK3	8.27073e-05	0.973031	FALSE
LINC02547	0.00642928	0.00858915	FALSE
MICAL2	0.0109596	7.47197e-06	TRUE
MIR6124	-0.000871516	0.721665	FALSE
MICALCL	0.0019917	0.415581	FALSE
PARVA	0.00168079	0.492064	FALSE
TEAD1	0.000548542	0.822588	FALSE
LINC00958	0.00118117	0.629234	FALSE
RASSF10	0.000605812	0.804423	FALSE
ARNTL	0.00562644	0.0214581	FALSE
BTBD10	1.03122e-05	0.996637	FALSE
PTH	0.00077633	0.750995	FALSE
FAR1	0.000724961	0.766978	FALSE
LOC101928132	0.000862353	0.724471	FALSE
SPON1	0.00184453	0.450875	FALSE
RRAS2	0.0105306	1.67432e-05	TRUE
COPB1	0.00794924	0.001157	FALSE
PSMA1	-0.000235151	0.923426	FALSE
PDE3B	-0.00197967	0.418403	FALSE
CYP2R1	-0.00049931	0.83828	FALSE
CALCB	8.27073e-05	0.973031	FALSE
CALCA	8.27073e-05	0.973031	FALSE
INSC	0.00130627	0.593381	FALSE
LOC102724957	0.000153045	0.950119	FALSE
MIR6073	0.00184721	0.450216	FALSE
C11orf58	-0.000581651	0.812074	FALSE
SOX6	0.00149565	0.540967	FALSE
PLEKHA7	-0.00341755	0.162434	FALSE
SNORD14A	0.000676149	0.782258	FALSE
RPS13	8.27073e-05	0.973031	FALSE
PIK3C2A	0.00437217	0.073915	FALSE
NUCB2	8.27073e-05	0.973031	FALSE
NCR3LG1	8.27073e-05	0.973031	FALSE
KCNJ11	0.00117356	0.631444	FALSE
ABCC8	-0.00122883	0.615464	FALSE
USH1C	-0.000280258	0.908797	FALSE
OTOG	-0.00124698	0.610256	FALSE
LOC102723330	8.27073e-05	0.973031	FALSE
MYOD1	8.27073e-05	0.973031	FALSE
KCNC1	0.000281517	0.908389	FALSE
SERGEF	0.00160409	0.512033	FALSE
TPH1	8.27073e-05	0.973031	FALSE
SAAL1	8.27073e-05	0.973031	FALSE
MRGPRX3	-0.000195682	0.936249	FALSE
MRGPRX4	8.27073e-05	0.973031	FALSE
SAA4	8.27073e-05	0.973031	FALSE
SAA2-SAA4	8.27073e-05	0.973031	FALSE
SAA1	8.27073e-05	0.973031	FALSE
HPS5	8.27073e-05	0.973031	FALSE
GTF2H1	0.00225472	0.356725	FALSE
MIR3159	8.27073e-05	0.973031	FALSE
LDHA	0.00215989	0.377311	FALSE
LDHC	0.000882324	0.718359	FALSE
LDHAL6A	8.27073e-05	0.973031	FALSE
TSG101	8.27073e-05	0.973031	FALSE
UEVLD	8.27073e-05	0.973031	FALSE
SPTY2D1OS	8.27073e-05	0.973031	FALSE
SPTY2D1	8.27073e-05	0.973031	FALSE
TMEM86A	8.27073e-05	0.973031	FALSE
IGSF22	-0.000873699	0.720997	FALSE
PTPN5	-0.000705728	0.772988	FALSE
MRGPRX2	8.27073e-05	0.973031	FALSE
ZDHHC13	8.27073e-05	0.973031	FALSE
CSRP3	0.000288322	0.906185	FALSE
E2F8	8.27073e-05	0.973031	FALSE
NAV2	0.000153045	0.950119	FALSE
NAV2-AS5	0.000605812	0.804423	FALSE
NAV2-AS4	8.27073e-05	0.973031	FALSE
MIR4486	0.000576254	0.813785	FALSE
LOC100126784	8.27073e-05	0.973031	FALSE
MIR4694	0.00215989	0.377311	FALSE
NAV2-AS2	0.00189677	0.438156	FALSE
DBX1	-0.000365222	0.881328	FALSE
HTATIP2	-0.00221004	0.366334	FALSE
PRMT3	8.27073e-05	0.973031	FALSE
SLC6A5	8.27073e-05	0.973031	FALSE
NELL1	0.000676149	0.782258	FALSE
ANO5	2.87044e-05	0.990639	FALSE
SLC17A6	-0.000868655	0.722541	FALSE
LINC01495	0.000676149	0.782258	FALSE
GAS2	0.0142961	5.10906e-09	TRUE
FANCF	0.00987721	5.40609e-05	TRUE
SVIP	0.000613181	0.802093	FALSE
CCDC179	0.0065842	0.00711715	FALSE
MIR8054	0.00113997	0.64124	FALSE
LUZP2	-0.000132492	0.956811	FALSE
ANO3	-0.00105922	0.665044	FALSE
LOC105376599	0.0015193	0.534588	FALSE
MUC15	0.000153045	0.950119	FALSE
SLC5A12	8.27073e-05	0.973031	FALSE
FIBIN	0.000153045	0.950119	FALSE
BBOX1	0.000153045	0.950119	FALSE
BBOX1-AS1	8.27073e-05	0.973031	FALSE
CCDC34	8.27073e-05	0.973031	FALSE
LOC105376671	8.27073e-05	0.973031	FALSE
LGR4	8.27073e-05	0.973031	FALSE
LIN7C	-0.00155071	0.526174	FALSE
BDNF-AS	8.27073e-05	0.973031	FALSE
LINC00678	8.27073e-05	0.973031	FALSE
BDNF	0.00169722	0.487843	FALSE
MIR610	8.27073e-05	0.973031	FALSE
METTL15	0.00358968	0.142297	FALSE
KIF18A	0.000605812	0.804423	FALSE
MIR8068	-0.00081694	0.738435	FALSE
LINC01616	-2.31333e-06	0.999246	FALSE
KCNA4	-0.000594532	0.807992	FALSE
FSHB	0.000811426	0.740136	FALSE
ARL14EP	0.00188883	0.440076	FALSE
MPPED2	-0.00137642	0.573697	FALSE
DCDC1	8.27073e-05	0.973031	FALSE
DNAJC24	8.27073e-05	0.973031	FALSE
IMMP1L	8.27073e-05	0.973031	FALSE
ELP4	8.27073e-05	0.973031	FALSE
RCN1	0.0013565	0.579254	FALSE
PAX6-AS1	0.00182257	0.456283	FALSE
PAX6	0.000882324	0.718359	FALSE
PAUPAR	8.27073e-05	0.973031	FALSE
LOC100506675	0.000329348	0.892911	FALSE
WT1-AS	0.00182342	0.456073	FALSE
WT1	8.27073e-05	0.973031	FALSE
EIF3M	0.000464054	0.849557	FALSE
CCDC73	0.000320794	0.895676	FALSE
PRRG4	8.27073e-05	0.973031	FALSE
QSER1	0.00288567	0.238189	FALSE
DEPDC7	-0.00109735	0.65376	FALSE
TCP11L1	0.00214994	0.379513	FALSE
LINC00294	0.00472812	0.0532812	FALSE
CSTF3-DT	8.27073e-05	0.973031	FALSE
CSTF3	8.27073e-05	0.973031	FALSE
HIPK3	0.012555	2.86847e-07	TRUE
KIAA1549L	-8.707e-05	0.971609	FALSE
C11orf91	-0.000439047	0.857575	FALSE
CD59	0.00899827	0.000235007	TRUE
FBXO3	8.27073e-05	0.973031	FALSE
FBXO3-DT	-9.96096e-05	0.967523	FALSE
LMO2	0.000882324	0.718359	FALSE
CAPRIN1	-0.000480316	0.844351	FALSE
NAT10	-0.000787085	0.747662	FALSE
ABTB2	0.00632064	0.00977801	FALSE
CAT	0.00118117	0.629234	FALSE
ELF5	8.27073e-05	0.973031	FALSE
EHF	8.27073e-05	0.973031	FALSE
PDHX	8.27073e-05	0.973031	FALSE
APIP	8.27073e-05	0.973031	FALSE
MIR1343	8.27073e-05	0.973031	FALSE
LOC100507144	0.0075259	0.00209632	FALSE
CD44	-0.0368264	3.30403e-51	TRUE
SLC1A2	-0.00174909	0.474642	FALSE
PAMR1	0.00012062	0.960677	FALSE
FJX1	0.000232362	0.924332	FALSE
TRIM44	0.00226833	0.35383	FALSE
LDLRAD3	0.00151675	0.535272	FALSE
MIR3973	8.27073e-05	0.973031	FALSE
COMMD9	-0.000154748	0.949565	FALSE
PRR5L	8.27073e-05	0.973031	FALSE
TRAF6	8.27073e-05	0.973031	FALSE
RAG1	8.27073e-05	0.973031	FALSE
C11orf74	0.000576254	0.813785	FALSE
RAG2	0.000584747	0.811092	FALSE
LOC105376633	-0.00106433	0.663527	FALSE
LOC103312105	0.0023198	0.343014	FALSE
LINC01493	0.00050905	0.83517	FALSE
LRRC4C	0.00128799	0.598562	FALSE
LINC01499	0.00107543	0.660237	FALSE
LOC101928591	0.000787197	0.747628	FALSE
LOC100507205	0.000882324	0.718359	FALSE
API5	-0.00249015	0.308745	FALSE
TTC17	-0.000253158	0.917583	FALSE
MIR670	0.00160179	0.512638	FALSE
HSD17B12	-0.00136421	0.577101	FALSE
MIR129-2	0.000882324	0.718359	FALSE
ALKBH3	8.27073e-05	0.973031	FALSE
ALKBH3-AS1	8.27073e-05	0.973031	FALSE
C11orf96	0.000939159	0.701064	FALSE
ACCSL	0.000232362	0.924332	FALSE
ACCS	-0.000600705	0.806038	FALSE
EXT2	0.000952662	0.696978	FALSE
ALX4	-0.000320777	0.895681	FALSE
CD82	-0.000198094	0.935465	FALSE
TSPAN18	0.00149565	0.540967	FALSE
TP53I11	-0.000425453	0.86194	FALSE
LOC221122	0.000806769	0.741574	FALSE
PRDM11	-0.000212601	0.93075	FALSE
SYT13	0.0016722	0.494281	FALSE
LOC101928812	1.03122e-05	0.996637	FALSE
LOC399886	-0.000363167	0.881991	FALSE
CHST1	0.0016094	0.510636	FALSE
MIR7154	0.000526571	0.829582	FALSE
LOC100507384	8.27073e-05	0.973031	FALSE
DKFZp779M0652	8.27073e-05	0.973031	FALSE
SLC35C1	8.27073e-05	0.973031	FALSE
CRY2	0.000415121	0.86526	FALSE
MAPK8IP1	8.27073e-05	0.973031	FALSE
C11orf94	-0.000814586	0.739161	FALSE
PEX16	8.27073e-05	0.973031	FALSE
LARGE2	8.27073e-05	0.973031	FALSE
PHF21A	0.000415121	0.86526	FALSE
LOC101928894	-0.000184899	0.939755	FALSE
CREB3L1	-0.0011456	0.639594	FALSE
DGKZ	-0.00383787	0.116708	FALSE
MIR4688	0.000691063	0.77758	FALSE
MDK	0.00118117	0.629234	FALSE
CHRM4	-0.00242347	0.32188	FALSE
MIR3160-1	8.27073e-05	0.973031	FALSE
AMBRA1	8.27073e-05	0.973031	FALSE
ATG13	8.27073e-05	0.973031	FALSE
HARBI1	-0.000814586	0.739161	FALSE
ARHGAP1	-0.00113164	0.64368	FALSE
ZNF408	0.000939159	0.701064	FALSE
F2	8.27073e-05	0.973031	FALSE
MIR5582	8.27073e-05	0.973031	FALSE
CKAP5	8.27073e-05	0.973031	FALSE
LRP4-AS1	8.27073e-05	0.973031	FALSE
LRP4	9.32523e-05	0.969594	FALSE
C11orf49	0.000605812	0.804423	FALSE
ARFGAP2	0.000188595	0.938553	FALSE
MIR6745	8.27073e-05	0.973031	FALSE
PACSIN3	-7.64522e-05	0.97507	FALSE
DDB2	0.000882324	0.718359	FALSE
NR1H3	-0.000873699	0.720997	FALSE
ACP2	8.27073e-05	0.973031	FALSE
MADD	-0.00517119	0.0345376	FALSE
LOC101928943	0.000526571	0.829582	FALSE
MYBPC3	-0.000737375	0.763106	FALSE
SPI1	8.27073e-05	0.973031	FALSE
MIR4487	8.27073e-05	0.973031	FALSE
SLC39A13	8.27073e-05	0.973031	FALSE
PSMC3	8.27073e-05	0.973031	FALSE
RAPSN	-1.06755e-05	0.996518	FALSE
NDUFS3	-0.00313059	0.200672	FALSE
CELF1	8.27073e-05	0.973031	FALSE
KBTBD4	8.27073e-05	0.973031	FALSE
FAM180B	8.27073e-05	0.973031	FALSE
C1QTNF4	8.27073e-05	0.973031	FALSE
MTCH2	8.27073e-05	0.973031	FALSE
AGBL2	0.000491892	0.84065	FALSE
FNBP4	8.27073e-05	0.973031	FALSE
NUP160	0.000498637	0.838495	FALSE
PTPRJ	-0.000272204	0.911407	FALSE
MIR3161	0.000882324	0.718359	FALSE
OR4B1	0.000191145	0.937724	FALSE
OR4S1	0.000367312	0.880654	FALSE
OR4C3	0.00215989	0.377311	FALSE
OR4A47	8.27073e-05	0.973031	FALSE
TRIM49B	8.27073e-05	0.973031	FALSE
TRIM64C	8.27073e-05	0.973031	FALSE
FOLH1	8.27073e-05	0.973031	FALSE
OR4C13	0.000135455	0.955846	FALSE
OR4C12	-0.00366584	0.134023	FALSE
TRIM48	8.27073e-05	0.973031	FALSE
OR4A16	0.000724961	0.766978	FALSE
OR4A15	8.27073e-05	0.973031	FALSE
OR4C15	-0.000388796	0.873731	FALSE
OR4S2	8.27073e-05	0.973031	FALSE
OR4C6	-0.000764622	0.754629	FALSE
OR5D13	8.27073e-05	0.973031	FALSE
TRIM51	8.27073e-05	0.973031	FALSE
OR5W2	8.27073e-05	0.973031	FALSE
OR5I1	8.27073e-05	0.973031	FALSE
OR10AG1	8.27073e-05	0.973031	FALSE
OR5F1	-0.000803362	0.742627	FALSE
OR8I2	8.27073e-05	0.973031	FALSE
OR8J3	8.27073e-05	0.973031	FALSE
OR8K5	0.000118476	0.961376	FALSE
OR5T2	0.000939159	0.701064	FALSE
OR5T3	8.27073e-05	0.973031	FALSE
OR8K3	8.27073e-05	0.973031	FALSE
OR8U1	0.000288322	0.906185	FALSE
OR5R1	8.27073e-05	0.973031	FALSE
OR5M9	-0.0004513	0.853645	FALSE
OR5M10	8.27073e-05	0.973031	FALSE
OR9G1	8.27073e-05	0.973031	FALSE
OR9G4	-0.00122883	0.615464	FALSE
MIR6128	8.27073e-05	0.973031	FALSE
LOC101927120	0.000526571	0.829582	FALSE
OR5AK2	8.27073e-05	0.973031	FALSE
LRRC55	8.27073e-05	0.973031	FALSE
APLNR	8.27073e-05	0.973031	FALSE
TNKS1BP1	-0.00150279	0.539036	FALSE
SSRP1	8.27073e-05	0.973031	FALSE
P2RX3	-1.96025e-05	0.993607	FALSE
PRG3	8.27073e-05	0.973031	FALSE
PRG2	8.27073e-05	0.973031	FALSE
SLC43A3	8.27073e-05	0.973031	FALSE
RTN4RL2	-0.00907937	0.000206262	TRUE
SLC43A1	0.00400737	0.101417	FALSE
TIMM10	8.27073e-05	0.973031	FALSE
SMTNL1	8.27073e-05	0.973031	FALSE
UBE2L6	0.00951596	0.000100378	TRUE
SERPING1	8.27073e-05	0.973031	FALSE
MIR130A	0.00150871	0.53744	FALSE
CLP1	-0.000959954	0.694774	FALSE
YPEL4	0.00214994	0.379513	FALSE
ZDHHC5	8.27073e-05	0.973031	FALSE
MED19	-0.00427087	0.0808577	FALSE
TMX2-CTNND1	8.27073e-05	0.973031	FALSE
SELENOH	8.27073e-05	0.973031	FALSE
CTNND1	0.000415121	0.86526	FALSE
BTBD18	-7.81865e-05	0.974505	FALSE
OR9Q1	-0.00108513	0.657368	FALSE
OR6Q1	8.27073e-05	0.973031	FALSE
OR9I1	8.27073e-05	0.973031	FALSE
OR9Q2	0.000153045	0.950119	FALSE
OR10Q1	8.27073e-05	0.973031	FALSE
OR10W1	-0.000873699	0.720997	FALSE
OR5B21	-0.00980235	6.1562e-05	TRUE
LPXN	-0.00052719	0.829385	FALSE
ZFP91	0.0424468	1.96379e-67	TRUE
ZFP91-CNTF	8.27073e-05	0.973031	FALSE
CNTF	0.00306427	0.210377	FALSE
GLYAT	-0.00292112	0.232471	FALSE
GLYATL2	8.27073e-05	0.973031	FALSE
GLYATL1	0.00259681	0.288483	FALSE
LOC283194	0.000676149	0.782258	FALSE
FAM111B	0.0026797	0.273369	FALSE
FAM111A	-0.000873699	0.720997	FALSE
FAM111A-DT	8.27073e-05	0.973031	FALSE
DTX4	8.27073e-05	0.973031	FALSE
MPEG1	8.27073e-05	0.973031	FALSE
OR5AN1	8.27073e-05	0.973031	FALSE
OR5A2	8.27073e-05	0.973031	FALSE
OR4D9	0.000859174	0.725446	FALSE
MIR3162	0.0024284	0.320898	FALSE
OSBP	8.27073e-05	0.973031	FALSE
PATL1	8.27073e-05	0.973031	FALSE
OR10V1	-0.00167065	0.494682	FALSE
MRPL16	0.000134509	0.956154	FALSE
TCN1	8.27073e-05	0.973031	FALSE
OOSP2	8.27073e-05	0.973031	FALSE
MS4A3	8.27073e-05	0.973031	FALSE
MS4A2	8.27073e-05	0.973031	FALSE
MS4A6A	8.27073e-05	0.973031	FALSE
MIR6503	8.27073e-05	0.973031	FALSE
MS4A4A	8.27073e-05	0.973031	FALSE
MS4A6E	8.27073e-05	0.973031	FALSE
MS4A7	8.27073e-05	0.973031	FALSE
MS4A14	8.27073e-05	0.973031	FALSE
MS4A5	8.27073e-05	0.973031	FALSE
MS4A1	8.27073e-05	0.973031	FALSE
MS4A12	8.27073e-05	0.973031	FALSE
MS4A13	8.27073e-05	0.973031	FALSE
LINC00301	8.27073e-05	0.973031	FALSE
MS4A8	8.27073e-05	0.973031	FALSE
MS4A18	8.27073e-05	0.973031	FALSE
MS4A15	8.27073e-05	0.973031	FALSE
MS4A10	-0.000643368	0.792567	FALSE
CCDC86	-0.000263637	0.914184	FALSE
PTGDR2	8.27073e-05	0.973031	FALSE
ZP1	8.27073e-05	0.973031	FALSE
PRPF19	-0.0596016	4.29037e-131	TRUE
TMEM109	0.000564906	0.817387	FALSE
TMEM132A	8.27073e-05	0.973031	FALSE
SLC15A3	8.27073e-05	0.973031	FALSE
CD6	-0.0322852	9.16932e-40	TRUE
CD5	-0.0145022	3.06965e-09	TRUE
VPS37C	0.00133163	0.58623	FALSE
PGA3	-0.00767347	0.00170945	FALSE
PGA5	8.27073e-05	0.973031	FALSE
VWCE	-0.00238899	0.328812	FALSE
TKFC	8.27073e-05	0.973031	FALSE
DDB1	8.27073e-05	0.973031	FALSE
TMEM138	8.27073e-05	0.973031	FALSE
CYB561A3	8.27073e-05	0.973031	FALSE
TMEM216	8.27073e-05	0.973031	FALSE
SDHAF2	8.27073e-05	0.973031	FALSE
CPSF7	8.27073e-05	0.973031	FALSE
PPP1R32	8.27073e-05	0.973031	FALSE
MIR4488	0.000320794	0.895676	FALSE
LRRC10B	0.000939159	0.701064	FALSE
SYT7	-0.000765261	0.75443	FALSE
LOC101927495	-0.000253158	0.917583	FALSE
DAGLA	-0.000594532	0.807992	FALSE
MYRF	0.00116506	0.633916	FALSE
DKFZP434K028	0.000882324	0.718359	FALSE
MIR611	8.27073e-05	0.973031	FALSE
FEN1	8.27073e-05	0.973031	FALSE
TMEM258	8.27073e-05	0.973031	FALSE
MIR1908	8.27073e-05	0.973031	FALSE
FADS2	8.27073e-05	0.973031	FALSE
FADS1	8.27073e-05	0.973031	FALSE
MIR6746	-0.000494313	0.839876	FALSE
FADS3	3.16386e-05	0.989682	FALSE
RAB3IL1	0.000724961	0.766978	FALSE
BEST1	8.27073e-05	0.973031	FALSE
FTH1	8.27073e-05	0.973031	FALSE
INCENP	8.27073e-05	0.973031	FALSE
SCGB1D1	8.27073e-05	0.973031	FALSE
SCGB2A1	8.27073e-05	0.973031	FALSE
SCGB1D2	8.27073e-05	0.973031	FALSE
SCGB1D4	8.27073e-05	0.973031	FALSE
ASRGL1	8.27073e-05	0.973031	FALSE
SCGB1A1	-0.00404707	0.0980764	FALSE
AHNAK	-0.000814586	0.739161	FALSE
MIR6747	8.27073e-05	0.973031	FALSE
EEF1G	8.27073e-05	0.973031	FALSE
TUT1	8.27073e-05	0.973031	FALSE
MTA2	8.27073e-05	0.973031	FALSE
ROM1	8.27073e-05	0.973031	FALSE
EML3	8.27073e-05	0.973031	FALSE
B3GAT3	0.00118117	0.629234	FALSE
GANAB	-0.00120393	0.622641	FALSE
INTS5	8.27073e-05	0.973031	FALSE
C11orf98	8.27073e-05	0.973031	FALSE
SNORA57	8.27073e-05	0.973031	FALSE
UQCC3	8.27073e-05	0.973031	FALSE
LBHD1	8.27073e-05	0.973031	FALSE
UBXN1	8.27073e-05	0.973031	FALSE
LRRN4CL	8.27073e-05	0.973031	FALSE
GNG3	8.27073e-05	0.973031	FALSE
BSCL2	-0.000418752	0.864093	FALSE
HNRNPUL2	0.0019917	0.415581	FALSE
HNRNPUL2-BSCL2	8.27073e-05	0.973031	FALSE
TTC9C	8.27073e-05	0.973031	FALSE
ZBTB3	8.27073e-05	0.973031	FALSE
POLR2G	8.27073e-05	0.973031	FALSE
TAF6L	8.27073e-05	0.973031	FALSE
TMEM179B	8.27073e-05	0.973031	FALSE
MIR6748	8.27073e-05	0.973031	FALSE
TMEM223	8.27073e-05	0.973031	FALSE
MIR6514	8.27073e-05	0.973031	FALSE
NXF1	8.27073e-05	0.973031	FALSE
STX5	8.27073e-05	0.973031	FALSE
LOC105369332	8.27073e-05	0.973031	FALSE
WDR74	8.27073e-05	0.973031	FALSE
SNORD22	8.27073e-05	0.973031	FALSE
SNORD30	8.27073e-05	0.973031	FALSE
SNORD28	8.27073e-05	0.973031	FALSE
SNORD27	8.27073e-05	0.973031	FALSE
SNORD26	-0.00286827	0.241031	FALSE
SNHG1	8.27073e-05	0.973031	FALSE
SLC3A2	8.27073e-05	0.973031	FALSE
CHRM1	-0.00343243	0.160612	FALSE
SLC22A6	0.000361659	0.882478	FALSE
SLC22A8	8.27073e-05	0.973031	FALSE
SLC22A10	8.27073e-05	0.973031	FALSE
SLC22A24	0.000153045	0.950119	FALSE
SLC22A25	-0.00580008	0.0177496	FALSE
SLC22A9	8.27073e-05	0.973031	FALSE
HRASLS5	8.27073e-05	0.973031	FALSE
LGALS12	8.27073e-05	0.973031	FALSE
RARRES3	0.00105492	0.666323	FALSE
HRASLS2	8.27073e-05	0.973031	FALSE
PLA2G16	8.27073e-05	0.973031	FALSE
ATL3	8.27073e-05	0.973031	FALSE
RTN3	-0.000385794	0.874698	FALSE
C11orf95	8.27073e-05	0.973031	FALSE
SPINDOC	8.27073e-05	0.973031	FALSE
MARK2	8.27073e-05	0.973031	FALSE
RCOR2	-0.000873699	0.720997	FALSE
NAA40	-0.00213868	0.382014	FALSE
COX8A	8.27073e-05	0.973031	FALSE
OTUB1	8.27073e-05	0.973031	FALSE
FLRT1	0.000676149	0.782258	FALSE
MACROD1	-3.78667e-05	0.987651	FALSE
STIP1	-0.00133408	0.585542	FALSE
FERMT3	8.27073e-05	0.973031	FALSE
NUDT22	8.27073e-05	0.973031	FALSE
TRPT1	8.27073e-05	0.973031	FALSE
DNAJC4	8.27073e-05	0.973031	FALSE
VEGFB	8.27073e-05	0.973031	FALSE
FKBP2	8.27073e-05	0.973031	FALSE
LOC105369340	8.27073e-05	0.973031	FALSE
PPP1R14B	8.27073e-05	0.973031	FALSE
PLCB3	0.000724961	0.766978	FALSE
GPR137	8.27073e-05	0.973031	FALSE
BAD	-0.000459533	0.851006	FALSE
KCNK4	8.27073e-05	0.973031	FALSE
KCNK4-TEX40	8.27073e-05	0.973031	FALSE
CATSPERZ	8.27073e-05	0.973031	FALSE
ESRRA	8.27073e-05	0.973031	FALSE
TRMT112	8.27073e-05	0.973031	FALSE
PRDX5	8.27073e-05	0.973031	FALSE
CCDC88B	8.27073e-05	0.973031	FALSE
MIR7155	0.000153045	0.950119	FALSE
RPS6KA4	8.27073e-05	0.973031	FALSE
MIR1237	8.27073e-05	0.973031	FALSE
LOC100996455	8.27073e-05	0.973031	FALSE
SLC22A11	-0.00122883	0.615464	FALSE
SLC22A12	3.21958e-05	0.9895	FALSE
NRXN2	0.000882324	0.718359	FALSE
RASGRP2	8.27073e-05	0.973031	FALSE
PYGM	-0.00152889	0.532013	FALSE
SF1	-0.00324892	0.184177	FALSE
MAP4K2	8.27073e-05	0.973031	FALSE
MEN1	8.27073e-05	0.973031	FALSE
CDC42BPG	0.000700594	0.774595	FALSE
EHD1	-0.000484752	0.842933	FALSE
MIR192	8.27073e-05	0.973031	FALSE
MIR194-2	8.27073e-05	0.973031	FALSE
MIR194-2HG	8.27073e-05	0.973031	FALSE
MIR6750	8.27073e-05	0.973031	FALSE
MIR6749	8.27073e-05	0.973031	FALSE
ATG2A	8.27073e-05	0.973031	FALSE
PPP2R5B	8.27073e-05	0.973031	FALSE
GPHA2	8.27073e-05	0.973031	FALSE
MAJIN	-0.0119435	1.05047e-06	TRUE
BATF2	8.27073e-05	0.973031	FALSE
ARL2	8.27073e-05	0.973031	FALSE
ARL2-SNX15	8.27073e-05	0.973031	FALSE
SNX15	0.00152506	0.533039	FALSE
SAC3D1	8.27073e-05	0.973031	FALSE
NAALADL1	8.27073e-05	0.973031	FALSE
CDCA5	8.27073e-05	0.973031	FALSE
ZFPL1	8.27073e-05	0.973031	FALSE
TMEM262	8.27073e-05	0.973031	FALSE
TM7SF2	0.000576254	0.813785	FALSE
ZNHIT2	8.27073e-05	0.973031	FALSE
MRPL49	8.27073e-05	0.973031	FALSE
FAU	8.27073e-05	0.973031	FALSE
MIR6751	8.27073e-05	0.973031	FALSE
SYVN1	8.27073e-05	0.973031	FALSE
SPDYC	8.27073e-05	0.973031	FALSE
CAPN1	0.000232362	0.924332	FALSE
POLA2	-0.00386037	0.11458	FALSE
CDC42EP2	8.27073e-05	0.973031	FALSE
DPF2	8.27073e-05	0.973031	FALSE
TIGD3	8.27073e-05	0.973031	FALSE
SLC25A45	8.27073e-05	0.973031	FALSE
FRMD8	8.27073e-05	0.973031	FALSE
NEAT1	8.27073e-05	0.973031	FALSE
MIR612	8.27073e-05	0.973031	FALSE
MALAT1	0.000907011	0.710829	FALSE
SCYL1	-0.000891675	0.715503	FALSE
LTBP3	-0.025843	4.40457e-26	TRUE
SSSCA1-AS1	8.27073e-05	0.973031	FALSE
FAM89B	8.27073e-05	0.973031	FALSE
EHBP1L1	8.27073e-05	0.973031	FALSE
SIPA1	8.27073e-05	0.973031	FALSE
KCNK7	8.27073e-05	0.973031	FALSE
MAP3K11	8.27073e-05	0.973031	FALSE
PCNX3	8.27073e-05	0.973031	FALSE
MIR4690	8.27073e-05	0.973031	FALSE
MIR4489	8.27073e-05	0.973031	FALSE
RELA	8.27073e-05	0.973031	FALSE
KAT5	8.27073e-05	0.973031	FALSE
RNASEH2C	8.27073e-05	0.973031	FALSE
AP5B1	8.27073e-05	0.973031	FALSE
OVOL1	8.27073e-05	0.973031	FALSE
OVOL1-AS1	-0.000397865	0.870811	FALSE
SNX32	8.27073e-05	0.973031	FALSE
MUS81	8.27073e-05	0.973031	FALSE
CFL1	8.27073e-05	0.973031	FALSE
EFEMP2	8.27073e-05	0.973031	FALSE
CTSW	8.27073e-05	0.973031	FALSE
FIBP	-0.00152708	0.532498	FALSE
CCDC85B	8.27073e-05	0.973031	FALSE
FOSL1	8.27073e-05	0.973031	FALSE
C11orf68	0.000320794	0.895676	FALSE
DRAP1	8.27073e-05	0.973031	FALSE
TSGA10IP	-0.00153672	0.529914	FALSE
SART1	8.27073e-05	0.973031	FALSE
BANF1	8.27073e-05	0.973031	FALSE
EIF1AD	8.27073e-05	0.973031	FALSE
CST6	8.27073e-05	0.973031	FALSE
CATSPER1	8.27073e-05	0.973031	FALSE
GAL3ST3	-0.000386385	0.874507	FALSE
SF3B2	8.27073e-05	0.973031	FALSE
PACS1	-8.29339e-05	0.972957	FALSE
KLC2	-0.000105799	0.965506	FALSE
RAB1B	8.27073e-05	0.973031	FALSE
CNIH2	-0.000841282	0.730939	FALSE
YIF1A	8.27073e-05	0.973031	FALSE
TMEM151A	8.27073e-05	0.973031	FALSE
CD248	-0.00759436	0.00190782	FALSE
RIN1	-9.96096e-05	0.967523	FALSE
BRMS1	8.27073e-05	0.973031	FALSE
B4GAT1	-0.0008302	0.734348	FALSE
SLC29A2	-0.0209607	1.05526e-17	TRUE
NPAS4	8.27073e-05	0.973031	FALSE
PELI3	-0.000938071	0.701394	FALSE
MRPL11	8.27073e-05	0.973031	FALSE
DPP3	8.27073e-05	0.973031	FALSE
LOC101928069	-0.000765261	0.75443	FALSE
BBS1	0.000448273	0.854615	FALSE
ZDHHC24	-0.000575929	0.813888	FALSE
ACTN3	8.27073e-05	0.973031	FALSE
CTSF	8.27073e-05	0.973031	FALSE
CCS	8.27073e-05	0.973031	FALSE
CCDC87	8.27073e-05	0.973031	FALSE
RBM14	8.27073e-05	0.973031	FALSE
RBM14-RBM4	-0.0134474	3.8703e-08	TRUE
RBM4	-5.9648e-05	0.980548	FALSE
RBM4B	-0.0188986	1.11975e-14	TRUE
SPTBN2	8.27073e-05	0.973031	FALSE
C11orf80	8.27073e-05	0.973031	FALSE
RCE1	8.27073e-05	0.973031	FALSE
LRFN4	-0.00375561	0.124755	FALSE
MIR3163	8.27073e-05	0.973031	FALSE
PC	-0.00582766	0.0172154	FALSE
C11orf86	8.27073e-05	0.973031	FALSE
SYT12	0.00206567	0.398475	FALSE
RHOD	-0.00350135	0.152377	FALSE
KDM2A	0.000275709	0.910271	FALSE
GRK2	-0.00454694	0.0630874	FALSE
ANKRD13D	8.27073e-05	0.973031	FALSE
SSH3	0.000232362	0.924332	FALSE
LOC100130987	-0.000157164	0.948778	FALSE
POLD4	8.27073e-05	0.973031	FALSE
CLCF1	8.27073e-05	0.973031	FALSE
RAD9A	8.27073e-05	0.973031	FALSE
TBC1D10C	8.27073e-05	0.973031	FALSE
CARNS1	-0.0329783	2.05121e-41	TRUE
PPP1CA	-0.0525555	2.28326e-102	TRUE
RPS6KB2	8.27073e-05	0.973031	FALSE
PTPRCAP	0.00163051	0.505107	FALSE
CORO1B	-0.000874803	0.720659	FALSE
CABP4	8.27073e-05	0.973031	FALSE
GPR152	8.27073e-05	0.973031	FALSE
TMEM134	8.27073e-05	0.973031	FALSE
AIP	8.27073e-05	0.973031	FALSE
MIR6752	8.27073e-05	0.973031	FALSE
PITPNM1	8.27073e-05	0.973031	FALSE
CDK2AP2	8.27073e-05	0.973031	FALSE
CABP2	0.000191145	0.937724	FALSE
GSTP1	8.27073e-05	0.973031	FALSE
C11orf72	8.27073e-05	0.973031	FALSE
NDUFV1	8.27073e-05	0.973031	FALSE
NUDT8	8.27073e-05	0.973031	FALSE
TBX10	8.27073e-05	0.973031	FALSE
ACY3	8.27073e-05	0.973031	FALSE
ALDH3B2	-0.0137823	1.76509e-08	TRUE
UNC93B1	-0.00392674	0.108479	FALSE
ALDH3B1	8.27073e-05	0.973031	FALSE
NDUFS8	-0.0412637	7.91348e-64	TRUE
TCIRG1	8.27073e-05	0.973031	FALSE
MIR6753	-0.000814586	0.739161	FALSE
CHKA	-0.00997685	4.54115e-05	TRUE
KMT5B	8.27073e-05	0.973031	FALSE
C11orf24	8.27073e-05	0.973031	FALSE
LRP5	-0.00185148	0.44917	FALSE
PPP6R3	-0.00167254	0.494194	FALSE
GAL	8.27073e-05	0.973031	FALSE
TESMIN	-0.000628763	0.797172	FALSE
CPT1A	-1.06755e-05	0.996518	FALSE
MRPL21	8.27073e-05	0.973031	FALSE
IGHMBP2	-0.000545096	0.823684	FALSE
MRGPRD	0.000576254	0.813785	FALSE
MRGPRF-AS1	8.27073e-05	0.973031	FALSE
MRGPRF	8.27073e-05	0.973031	FALSE
TPCN2	8.27073e-05	0.973031	FALSE
MIR3164	-0.000380622	0.876364	FALSE
LOC338694	0.00284815	0.244347	FALSE
MYEOV	8.27073e-05	0.973031	FALSE
LOC102724265	-0.000431397	0.860031	FALSE
CCND1	0.000830892	0.734135	FALSE
LTO1	8.27073e-05	0.973031	FALSE
FGF19	8.27073e-05	0.973031	FALSE
FGF4	8.27073e-05	0.973031	FALSE
FGF3	-0.000486102	0.842501	FALSE
LOC101928443	-0.000520325	0.831573	FALSE
ANO1	-0.000140236	0.954289	FALSE
FADD	8.27073e-05	0.973031	FALSE
PPFIA1	8.27073e-05	0.973031	FALSE
MIR548K	8.27073e-05	0.973031	FALSE
CTTN	0.00107543	0.660237	FALSE
SHANK2-AS1	-0.000269647	0.912236	FALSE
SHANK2-AS3	-0.00102398	0.675541	FALSE
MIR3664	-0.000680852	0.780782	FALSE
SHANK2	-0.000880924	0.718787	FALSE
DHCR7	-0.00131475	0.590986	FALSE
NADSYN1	8.27073e-05	0.973031	FALSE
MIR6754	-0.000706149	0.772857	FALSE
KRTAP5-7	0.000736431	0.7634	FALSE
KRTAP5-9	8.27073e-05	0.973031	FALSE
KRTAP5-10	-5.05203e-05	0.983525	FALSE
KRTAP5-11	8.27073e-05	0.973031	FALSE
FAM86C1	8.27073e-05	0.973031	FALSE
ALG1L9P	8.27073e-05	0.973031	FALSE
DEFB108B	-0.00113164	0.64368	FALSE
DEFB131B	8.27073e-05	0.973031	FALSE
LOC100133315	8.27073e-05	0.973031	FALSE
RNF121	8.27073e-05	0.973031	FALSE
IL18BP	8.27073e-05	0.973031	FALSE
LOC100128494	8.27073e-05	0.973031	FALSE
MIR3165	8.27073e-05	0.973031	FALSE
LRTOMT	8.27073e-05	0.973031	FALSE
NUMA1	8.27073e-05	0.973031	FALSE
LAMTOR1	8.27073e-05	0.973031	FALSE
ANAPC15	8.27073e-05	0.973031	FALSE
FOLR3	0.000605812	0.804423	FALSE
FOLR1	8.27073e-05	0.973031	FALSE
FOLR2	8.27073e-05	0.973031	FALSE
INPPL1	8.27073e-05	0.973031	FALSE
PHOX2A	0.00327865	0.180194	FALSE
CLPB	8.27073e-05	0.973031	FALSE
LINC01537	8.27073e-05	0.973031	FALSE
MIR139	-0.00134859	0.581468	FALSE
PDE2A	-0.00965835	7.88463e-05	TRUE
MIR4692	-0.00130283	0.594354	FALSE
ARAP1	8.27073e-05	0.973031	FALSE
STARD10	8.27073e-05	0.973031	FALSE
ATG16L2	-0.00272895	0.26465	FALSE
FCHSD2	-0.00100207	0.682101	FALSE
P2RY2	8.27073e-05	0.973031	FALSE
P2RY6	-0.00350208	0.152291	FALSE
ARHGEF17	0.000153045	0.950119	FALSE
RELT	0.000514009	0.833588	FALSE
FAM168A	0.000153045	0.950119	FALSE
PLEKHB1	0.000191145	0.937724	FALSE
RAB6A	8.27073e-05	0.973031	FALSE
MRPL48	-0.000868655	0.722541	FALSE
PAAF1	8.27073e-05	0.973031	FALSE
COA4	8.27073e-05	0.973031	FALSE
DNAJB13	0.0015207	0.534211	FALSE
UCP2	0.00151675	0.535272	FALSE
UCP3	-0.00190495	0.436183	FALSE
PPME1	-9.96096e-05	0.967523	FALSE
C2CD3	8.27073e-05	0.973031	FALSE
P4HA3-AS1	-0.00213868	0.382014	FALSE
P4HA3	8.27073e-05	0.973031	FALSE
PGM2L1	8.27073e-05	0.973031	FALSE
MIR548AL	-0.000813901	0.739373	FALSE
KCNE3	8.27073e-05	0.973031	FALSE
LOC100287896	8.27073e-05	0.973031	FALSE
LIPT2	8.27073e-05	0.973031	FALSE
POLD3	-0.0382951	3.15639e-55	TRUE
MIR4696	0.000367312	0.880654	FALSE
CHRDL2	8.27073e-05	0.973031	FALSE
RNF169	8.27073e-05	0.973031	FALSE
XRRA1	8.27073e-05	0.973031	FALSE
SPCS2	8.27073e-05	0.973031	FALSE
NEU3	0.00110957	0.65016	FALSE
OR2AT4	8.27073e-05	0.973031	FALSE
SLCO2B1	8.27073e-05	0.973031	FALSE
TPBGL	-0.00258095	0.291439	FALSE
MIR326	0.000616652	0.800996	FALSE
ARRB1	8.27073e-05	0.973031	FALSE
RPS3	0.00077633	0.750995	FALSE
SNORD15A	0.00149565	0.540967	FALSE
SNORD15B	8.27073e-05	0.973031	FALSE
KLHL35	-0.000859284	0.725412	FALSE
GDPD5	0.00235652	0.33543	FALSE
SERPINH1	0.0023187	0.343244	FALSE
MAP6	8.27073e-05	0.973031	FALSE
MOGAT2	8.27073e-05	0.973031	FALSE
DGAT2	8.27073e-05	0.973031	FALSE
LOC283214	8.27073e-05	0.973031	FALSE
UVRAG	-0.00123391	0.614005	FALSE
WNT11	-0.00259373	0.289055	FALSE
THAP12	8.27073e-05	0.973031	FALSE
GVQW3	0.000191145	0.937724	FALSE
EMSY	-0.000147649	0.951875	FALSE
LRRC32	0.000756652	0.757106	FALSE
TSKU	8.27073e-05	0.973031	FALSE
LOC101928837	-0.00293765	0.22984	FALSE
ACER3	8.27073e-05	0.973031	FALSE
B3GNT6	-0.00101957	0.676861	FALSE
CAPN5	-0.00128658	0.598963	FALSE
OMP	0.0032258	0.187318	FALSE
MYO7A	-0.00262215	0.283804	FALSE
GDPD4	0.00118117	0.629234	FALSE
PAK1	0.0012515	0.608962	FALSE
AQP11	8.27073e-05	0.973031	FALSE
CLNS1A	8.27073e-05	0.973031	FALSE
RSF1	8.27073e-05	0.973031	FALSE
AAMDC	0.000605812	0.804423	FALSE
INTS4	-0.0004513	0.853645	FALSE
KCTD14	8.27073e-05	0.973031	FALSE
THRSP	8.27073e-05	0.973031	FALSE
NDUFC2-KCTD14	8.27073e-05	0.973031	FALSE
NDUFC2	8.27073e-05	0.973031	FALSE
ALG8	8.27073e-05	0.973031	FALSE
KCTD21-AS1	0.000232362	0.924332	FALSE
USP35	0.000576254	0.813785	FALSE
KCTD21	0.000882324	0.718359	FALSE
GAB2	-0.000157164	0.948778	FALSE
LOC101928865	8.27073e-05	0.973031	FALSE
LOC101928896	8.27073e-05	0.973031	FALSE
NARS2	-0.000510926	0.834571	FALSE
MIR708	-0.000635498	0.795048	FALSE
TENM4	0.000874319	0.720807	FALSE
LOC101928944	0.00168393	0.491258	FALSE
MIR4300	0.00146824	0.548408	FALSE
MIR4300HG	0.00303814	0.214293	FALSE
FAM181B	-0.00497586	0.041962	FALSE
DDIAS	0.0287295	7.64679e-32	TRUE
PRCP	0.00427037	0.0808929	FALSE
SNORA70E	0.000135455	0.955846	FALSE
RAB30	0.000937104	0.701687	FALSE
RAB30-AS1	-0.000480316	0.844351	FALSE
PCF11	-7.40824e-05	0.975843	FALSE
PCF11-AS1	8.27073e-05	0.973031	FALSE
ANKRD42	8.27073e-05	0.973031	FALSE
CCDC90B	-0.00223774	0.360359	FALSE
DLG2	0.00207239	0.396942	FALSE
TMEM126B	8.27073e-05	0.973031	FALSE
TMEM126A	0.0295888	1.12887e-33	TRUE
CREBZF	0.00241217	0.324143	FALSE
CCDC89	8.27073e-05	0.973031	FALSE
SYTL2	0.00258744	0.290228	FALSE
CCDC83	0.000786362	0.747886	FALSE
PICALM	8.27073e-05	0.973031	FALSE
EED	0.00795981	0.00113953	FALSE
MIR6755	8.27073e-05	0.973031	FALSE
HIKESHI	0.00922848	0.000161833	TRUE
CCDC81	0.00151675	0.535272	FALSE
ME3	0.000186559	0.939215	FALSE
PRSS23	0.00241662	0.323251	FALSE
FZD4	0.000990762	0.685494	FALSE
LOC100506368	0.00164343	0.501737	FALSE
TMEM135	0.0392196	7.74774e-58	TRUE
LOC105369423	0.000805284	0.742033	FALSE
RAB38	0.000939159	0.701064	FALSE
MIR3166	8.27073e-05	0.973031	FALSE
CTSC	0.00468015	0.0557449	FALSE
GRM5-AS1	0.0129306	1.25414e-07	TRUE
GRM5	0.00662396	0.00677794	FALSE
TYR	0.00152705	0.532506	FALSE
NOX4	5.94639e-05	0.980608	FALSE
TRIM77	8.27073e-05	0.973031	FALSE
UBTFL1	8.27073e-05	0.973031	FALSE
NAALAD2	8.27073e-05	0.973031	FALSE
CHORDC1	0.0091236	0.000192012	TRUE
DISC1FP1	-0.000241696	0.921302	FALSE
MIR4490	0.00118117	0.629234	FALSE
MIR1261	-0.00209834	0.391057	FALSE
FAT3	-0.00119586	0.624975	FALSE
LOC105369431	-0.000907659	0.710631	FALSE
MTNR1B	0.000153045	0.950119	FALSE
SLC36A4	0.00467469	0.0560309	FALSE
DEUP1	8.27073e-05	0.973031	FALSE
SMCO4	0.00371547	0.128835	FALSE
CEP295	0.00079748	0.744445	FALSE
SCARNA9	0.000153045	0.950119	FALSE
SNORA25	8.27073e-05	0.973031	FALSE
SNORA40	8.27073e-05	0.973031	FALSE
C11orf54	-1.242e-05	0.995949	FALSE
MED17	0.000939159	0.701064	FALSE
TAF1D	0.00286023	0.242351	FALSE
VSTM5	0.000724961	0.766978	FALSE
HEPHL1	8.27073e-05	0.973031	FALSE
PANX1	-0.00102322	0.675769	FALSE
IZUMO1R	0.000714249	0.770324	FALSE
GPR83	0.000153045	0.950119	FALSE
MIR548L	8.27073e-05	0.973031	FALSE
ANKRD49	8.27073e-05	0.973031	FALSE
MRE11	8.27073e-05	0.973031	FALSE
C11orf97	0.000153045	0.950119	FALSE
FUT4	8.27073e-05	0.973031	FALSE
PIWIL4	8.27073e-05	0.973031	FALSE
AMOTL1	0.000228898	0.925456	FALSE
LOC105369438	0.000526571	0.829582	FALSE
CWC15	0.000598033	0.806884	FALSE
KDM4D	8.27073e-05	0.973031	FALSE
KDM4E	0.000275709	0.910271	FALSE
SRSF8	0.0044358	0.0698093	FALSE
ENDOD1	0.00164343	0.501737	FALSE
LOC101929295	-0.00110167	0.652487	FALSE
LOC100129203	0.0001578	0.948571	FALSE
SESN3	0.00923164	0.000160998	TRUE
CEP57	0.00160516	0.51175	FALSE
FAM76B	0.000275709	0.910271	FALSE
MTMR2	0.00145418	0.552246	FALSE
MIR1260B	0.00278002	0.255813	FALSE
MAML2	8.27073e-05	0.973031	FALSE
CCDC82	8.27073e-05	0.973031	FALSE
JRKL	0.00182257	0.456283	FALSE
JRKL-AS1	0.00341469	0.162785	FALSE
LOC105369443	0.00136641	0.576487	FALSE
CNTN5	0.00188546	0.440892	FALSE
ARHGAP42	2.15252e-05	0.99298	FALSE
LOC100128386	-0.000304608	0.900912	FALSE
PGR-AS1	-1.96025e-05	0.993607	FALSE
PGR	0.000153045	0.950119	FALSE
MIR3920	0.000701244	0.774391	FALSE
TRPC6	-0.000385794	0.874698	FALSE
CEP126	8.27073e-05	0.973031	FALSE
ANGPTL5	8.27073e-05	0.973031	FALSE
CFAP300	-0.00122883	0.615464	FALSE
YAP1	0.00118117	0.629234	FALSE
BIRC3	0.00669719	0.0061909	FALSE
BIRC2	-0.0024919	0.308407	FALSE
LOC101928424	-0.0049759	0.0419602	FALSE
LOC102723838	0.000153045	0.950119	FALSE
TMEM123	0.000755466	0.757474	FALSE
MMP7	0.00351063	0.151293	FALSE
MMP20	-0.000262304	0.914616	FALSE
MMP27	0.00149565	0.540967	FALSE
MMP8	8.27073e-05	0.973031	FALSE
MMP10	8.27073e-05	0.973031	FALSE
MMP1	8.27073e-05	0.973031	FALSE
MMP3	8.27073e-05	0.973031	FALSE
MMP12	8.27073e-05	0.973031	FALSE
MMP13	8.27073e-05	0.973031	FALSE
DCUN1D5	0.00342021	0.162107	FALSE
DYNC2H1	0.0271491	1.29317e-28	TRUE
MIR4693	0.00102056	0.676562	FALSE
DDI1	8.27073e-05	0.973031	FALSE
PDGFD	0.00192797	0.430659	FALSE
LINC02552	-0.000918254	0.707408	FALSE
CASP12	0.00741622	0.00243421	FALSE
CASP4	0.00163302	0.504453	FALSE
CASP5	0.00922026	0.000164029	TRUE
CASP1	8.27073e-05	0.973031	FALSE
CARD16	0.000275709	0.910271	FALSE
CARD17	0.00101276	0.678897	FALSE
CARD18	0.00328156	0.179808	FALSE
GRIA4	8.27073e-05	0.973031	FALSE
MSANTD4	0.000646592	0.791552	FALSE
AASDHPPT	0.000191145	0.937724	FALSE
KBTBD3	0.00198808	0.416427	FALSE
LOC105369473	0.000136527	0.955496	FALSE
GUCY1A2	-0.00035931	0.883235	FALSE
CWF19L2	0.01754	7.52479e-13	TRUE
ALKBH8	0.0164609	1.71501e-11	TRUE
ELMOD1	0.00118117	0.629234	FALSE
SLN	-0.000999366	0.682911	FALSE
SLC35F2	0.00277011	0.257512	FALSE
RAB39A	8.27073e-05	0.973031	FALSE
CUL5	8.27073e-05	0.973031	FALSE
ACAT1	-0.00215576	0.378224	FALSE
ATM	-0.00147	0.547928	FALSE
NPAT	-0.00163441	0.504088	FALSE
C11orf65	8.27073e-05	0.973031	FALSE
KDELC2	0.000153045	0.950119	FALSE
EXPH5	-4.73903e-05	0.984545	FALSE
DDX10	8.27073e-05	0.973031	FALSE
C11orf87	-0.000545096	0.823684	FALSE
ZC3H12C	0.000170325	0.944495	FALSE
RDX	-0.000535635	0.826695	FALSE
LOC105369486	0.00410709	0.0931937	FALSE
FDX1	0.00265344	0.278099	FALSE
ARHGAP20	8.27073e-05	0.973031	FALSE
C11orf53	0.00235042	0.336682	FALSE
COLCA2	8.27073e-05	0.973031	FALSE
COLCA1	8.27073e-05	0.973031	FALSE
MIR4491	0.000635009	0.795202	FALSE
LOC100132078	0.00151675	0.535272	FALSE
POU2AF1	0.000288322	0.906185	FALSE
BTG4	8.27073e-05	0.973031	FALSE
MIR34B	8.27073e-05	0.973031	FALSE
C11orf88	-0.000859284	0.725412	FALSE
LAYN	0.003834	0.117077	FALSE
SIK2	-0.0010232	0.675775	FALSE
PPP2R1B	0.000785861	0.748041	FALSE
C11orf1	8.27073e-05	0.973031	FALSE
ALG9	8.27073e-05	0.973031	FALSE
FDXACB1	8.27073e-05	0.973031	FALSE
CRYAB	8.27073e-05	0.973031	FALSE
DIXDC1	0.00317708	0.194067	FALSE
DLAT	-0.00150077	0.539582	FALSE
NKAPD1	0.0055118	0.0242614	FALSE
PIH1D2	8.27073e-05	0.973031	FALSE
SDHD	0.00214376	0.380883	FALSE
BCO2	8.27073e-05	0.973031	FALSE
IL18	8.27073e-05	0.973031	FALSE
TEX12	8.27073e-05	0.973031	FALSE
PTS	0.00358968	0.142297	FALSE
LOC100132686	8.27073e-05	0.973031	FALSE
LOC283140	0.00203986	0.404394	FALSE
LOC101928823	0.000333278	0.891641	FALSE
LOC387810	0.00109765	0.653672	FALSE
NCAM1	-0.00193542	0.42888	FALSE
LOC101928847	8.27073e-05	0.973031	FALSE
NCAM1-AS1	8.27073e-05	0.973031	FALSE
TTC12	8.27073e-05	0.973031	FALSE
ANKK1	-0.000396587	0.871222	FALSE
MIR4301	0.000736431	0.7634	FALSE
DRD2	0.00217774	0.37338	FALSE
TMPRSS5	8.27073e-05	0.973031	FALSE
ZW10	8.27073e-05	0.973031	FALSE
CLDN25	0.000118476	0.961376	FALSE
USP28	8.27073e-05	0.973031	FALSE
HTR3B	8.27073e-05	0.973031	FALSE
HTR3A	8.27073e-05	0.973031	FALSE
ZBTB16	0.00349715	0.152869	FALSE
NNMT	-0.000607297	0.803953	FALSE
LOC101928940	0.00151675	0.535272	FALSE
RBM7	8.27073e-05	0.973031	FALSE
C11orf71	8.27073e-05	0.973031	FALSE
REXO2	0.000605812	0.804423	FALSE
NXPE1	8.27073e-05	0.973031	FALSE
NXPE4	-0.000873699	0.720997	FALSE
NXPE2	0.00159492	0.514449	FALSE
LOC105369509	0.000505865	0.836186	FALSE
LOC105369507	8.27073e-05	0.973031	FALSE
CADM1	8.27073e-05	0.973031	FALSE
LINC00900	1.34902e-05	0.9956	FALSE
LOC101929011	0.00206968	0.39756	FALSE
BUD13	-0.000872919	0.721235	FALSE
ZPR1	-0.000400153	0.870074	FALSE
APOA5	-0.000874803	0.720659	FALSE
APOC3	8.27073e-05	0.973031	FALSE
APOA1-AS	0.00116996	0.632491	FALSE
APOA1	0.000415121	0.86526	FALSE
SIK3	8.27073e-05	0.973031	FALSE
PAFAH1B2	8.27073e-05	0.973031	FALSE
SIDT2	0.000153045	0.950119	FALSE
TAGLN	8.27073e-05	0.973031	FALSE
PCSK7	8.27073e-05	0.973031	FALSE
RNF214	8.27073e-05	0.973031	FALSE
CEP164	8.27073e-05	0.973031	FALSE
BACE1	0.000811426	0.740136	FALSE
DSCAML1	-0.000451937	0.85344	FALSE
FXYD2	-0.00586864	0.0164479	FALSE
FXYD6-FXYD2	8.27073e-05	0.973031	FALSE
FXYD6	8.27073e-05	0.973031	FALSE
TMPRSS13	-0.00122883	0.615464	FALSE
IL10RA	-0.00130283	0.594354	FALSE
TMPRSS4	8.27073e-05	0.973031	FALSE
SMIM35	8.27073e-05	0.973031	FALSE
SCN4B	0.000882324	0.718359	FALSE
SCN2B	8.27073e-05	0.973031	FALSE
JAML	8.27073e-05	0.973031	FALSE
MPZL3	-1.96025e-05	0.993607	FALSE
MPZL2	-0.00108513	0.657368	FALSE
CD3E	-0.00161609	0.50888	FALSE
CD3D	-0.00158494	0.517084	FALSE
CD3G	8.27073e-05	0.973031	FALSE
UBE4A	8.27073e-05	0.973031	FALSE
ATP5MG	0.00146494	0.549308	FALSE
KMT2A	8.27073e-05	0.973031	FALSE
TTC36	-0.00121761	0.618695	FALSE
TMEM25	8.27073e-05	0.973031	FALSE
LOC101929089	-0.000446771	0.855097	FALSE
ARCN1	-0.000299476	0.902573	FALSE
IFT46	8.27073e-05	0.973031	FALSE
PHLDB1	-0.000325421	0.89418	FALSE
MIR6716	-0.027212	9.69525e-29	TRUE
TREH	8.27073e-05	0.973031	FALSE
DDX6	0.0055185	0.0240891	FALSE
CXCR5	0.00141627	0.562654	FALSE
MIR4492	-0.00015071	0.950879	FALSE
UPK2	8.27073e-05	0.973031	FALSE
BCL9L	-0.0418049	1.82673e-65	TRUE
FOXR1	0.000722404	0.767776	FALSE
CCDC84	8.27073e-05	0.973031	FALSE
TRAPPC4	8.27073e-05	0.973031	FALSE
SLC37A4	8.27073e-05	0.973031	FALSE
HYOU1	0.000118476	0.961376	FALSE
VPS11	8.27073e-05	0.973031	FALSE
HMBS	8.27073e-05	0.973031	FALSE
H2AFX	8.27073e-05	0.973031	FALSE
C2CD2L	8.27073e-05	0.973031	FALSE
DPAGT1	8.27073e-05	0.973031	FALSE
HINFP	8.27073e-05	0.973031	FALSE
ABCG4	8.27073e-05	0.973031	FALSE
NLRX1	8.27073e-05	0.973031	FALSE
PDZD3	8.27073e-05	0.973031	FALSE
CCDC153	8.27073e-05	0.973031	FALSE
CBL	-0.00186717	0.445336	FALSE
MIR6756	-0.015951	7.03057e-11	TRUE
MCAM	8.27073e-05	0.973031	FALSE
RNF26	0.000464054	0.849557	FALSE
C1QTNF5	-0.000298321	0.902947	FALSE
USP2	8.27073e-05	0.973031	FALSE
USP2-AS1	8.27073e-05	0.973031	FALSE
THY1	8.27073e-05	0.973031	FALSE
NECTIN1	0.000907059	0.710814	FALSE
LOC102724301	0.000714249	0.770324	FALSE
TRIM29	0.00482497	0.0485845	FALSE
OAF	8.27073e-05	0.973031	FALSE
POU2F3	8.27073e-05	0.973031	FALSE
LOC649133	8.27073e-05	0.973031	FALSE
TMEM136	0.000275709	0.910271	FALSE
ARHGEF12	8.27073e-05	0.973031	FALSE
GRIK4	-0.00113361	0.643101	FALSE
LOC101929227	0.00103141	0.673323	FALSE
TBCEL	0.00292771	0.23142	FALSE
TECTA	0.00072795	0.766045	FALSE
SC5D	0.00182257	0.456283	FALSE
SORL1	-0.00664955	0.00656733	FALSE
MIR125B1	-0.00121761	0.618695	FALSE
BLID	8.27073e-05	0.973031	FALSE
MIR100	8.27073e-05	0.973031	FALSE
MIR100HG	0.000605812	0.804423	FALSE
UBASH3B	0.000479984	0.844458	FALSE
CRTAM	-4.36296e-05	0.985772	FALSE
JHY	0.000153045	0.950119	FALSE
BSX	0.000153045	0.950119	FALSE
SNORD14E	0.000153045	0.950119	FALSE
SNORD14C	8.27073e-05	0.973031	FALSE
HSPA8	-0.00544143	0.0261349	FALSE
CLMP	-0.000564465	0.817527	FALSE
MIR4493	0.000367312	0.880654	FALSE
GRAMD1B	0.000153045	0.950119	FALSE
SCN3B	-0.00880982	0.000316943	TRUE
ZNF202	-0.00286827	0.241031	FALSE
OR6X1	8.27073e-05	0.973031	FALSE
OR6M1	0.000605812	0.804423	FALSE
OR8D4	8.27073e-05	0.973031	FALSE
OR4D5	8.27073e-05	0.973031	FALSE
OR10S1	8.27073e-05	0.973031	FALSE
OR10G7	8.27073e-05	0.973031	FALSE
VWA5A	0.000724961	0.766978	FALSE
OR8G1	-0.0009119	0.70934	FALSE
OR8G5	8.27073e-05	0.973031	FALSE
OR8D1	8.27073e-05	0.973031	FALSE
OR8D2	8.27073e-05	0.973031	FALSE
OR8B2	8.27073e-05	0.973031	FALSE
OR8B3	8.27073e-05	0.973031	FALSE
OR8B4	8.27073e-05	0.973031	FALSE
OR8B8	8.27073e-05	0.973031	FALSE
OR8B12	8.27073e-05	0.973031	FALSE
OR8A1	8.27073e-05	0.973031	FALSE
PANX3	-0.00113164	0.64368	FALSE
TBRG1	8.27073e-05	0.973031	FALSE
SPA17	0.00254124	0.298927	FALSE
SIAE	8.27073e-05	0.973031	FALSE
NRGN	-0.00114943	0.638474	FALSE
VSIG2	0.0171922	2.10488e-12	TRUE
LOC101929340	8.27073e-05	0.973031	FALSE
ESAM	0.0049597	0.0426324	FALSE
LOC100507283	8.27073e-05	0.973031	FALSE
MSANTD2	0.000605812	0.804423	FALSE
ROBO3	-0.000494694	0.839755	FALSE
ROBO4	8.27073e-05	0.973031	FALSE
HEPN1	-0.00117864	0.629967	FALSE
HEPACAM	0.000184131	0.940005	FALSE
CCDC15	0.00214994	0.379513	FALSE
SLC37A2	0.000882324	0.718359	FALSE
TMEM218	0.00189351	0.438944	FALSE
PKNOX2-AS1	8.27073e-05	0.973031	FALSE
PKNOX2	0.0021759	0.373784	FALSE
LOC403312	-0.000415531	0.865129	FALSE
FEZ1	8.27073e-05	0.973031	FALSE
EI24	8.27073e-05	0.973031	FALSE
STT3A	8.27073e-05	0.973031	FALSE
STT3A-AS1	8.27073e-05	0.973031	FALSE
CHEK1	8.27073e-05	0.973031	FALSE
ACRV1	8.27073e-05	0.973031	FALSE
PATE2	8.27073e-05	0.973031	FALSE
PATE3	8.27073e-05	0.973031	FALSE
HYLS1	8.27073e-05	0.973031	FALSE
PUS3	0.00589153	0.0160322	FALSE
DDX25	8.27073e-05	0.973031	FALSE
CDON	-0.00694111	0.00455112	FALSE
FAM118B	-0.000628763	0.797172	FALSE
RPUSD4	8.27073e-05	0.973031	FALSE
FOXRED1	0.000605812	0.804423	FALSE
SRPRA	8.27073e-05	0.973031	FALSE
TIRAP	8.27073e-05	0.973031	FALSE
DCPS	8.27073e-05	0.973031	FALSE
GSEC	-0.000628763	0.797172	FALSE
ST3GAL4	0.00133394	0.585581	FALSE
LOC101929427	2.39493e-05	0.992189	FALSE
KIRREL3-AS2	8.27073e-05	0.973031	FALSE
MIR3167	-0.000385794	0.874698	FALSE
KIRREL3-AS3	8.27073e-05	0.973031	FALSE
KIRREL3	8.27073e-05	0.973031	FALSE
LOC101929473	8.27073e-05	0.973031	FALSE
LOC101929497	-0.00309788	0.205417	FALSE
MIR6090	-0.0097658	6.55737e-05	TRUE
ETS1-AS1	0.000119579	0.961016	FALSE
ETS1	-0.00351586	0.150684	FALSE
FLI1	8.27073e-05	0.973031	FALSE
LOC101929538	8.27073e-05	0.973031	FALSE
SENCR	-0.00569804	0.0198543	FALSE
KCNJ1	-0.00424898	0.0824257	FALSE
KCNJ5	0.000153045	0.950119	FALSE
C11orf45	8.27073e-05	0.973031	FALSE
TP53AIP1	0.000833399	0.733364	FALSE
ARHGAP32	0.000153045	0.950119	FALSE
BARX2	8.27073e-05	0.973031	FALSE
LINC01395	0.00150673	0.537972	FALSE
TMEM45B	-0.00281126	0.25051	FALSE
NFRKB	-0.00166159	0.497024	FALSE
PRDM10	-0.000480316	0.844351	FALSE
LINC00167	-9.96096e-05	0.967523	FALSE
APLP2	8.27073e-05	0.973031	FALSE
ST14	0.00393285	0.10793	FALSE
ZBTB44	0.00552465	0.0239322	FALSE
ADAMTS8	8.27073e-05	0.973031	FALSE
ADAMTS15	0.00121964	0.618108	FALSE
MIR8052	-0.000314034	0.897862	FALSE
C11orf44	0.000952662	0.696978	FALSE
LINC02551	-0.000249726	0.918696	FALSE
LOC103611081	8.27073e-05	0.973031	FALSE
SNX19	-0.000721762	0.767977	FALSE
NTM	8.27073e-05	0.973031	FALSE
LOC101929653	0.000576254	0.813785	FALSE
NTM-AS1	0.000138979	0.954698	FALSE
NTM-IT	0.000407651	0.867662	FALSE
OPCML	-0.00160462	0.511892	FALSE
LOC646522	0.00263979	0.280577	FALSE
SPATA19	8.27073e-05	0.973031	FALSE
MIR4697	-0.000176004	0.942648	FALSE
MIR4697HG	8.27073e-05	0.973031	FALSE
IGSF9B	-0.00530498	0.0301262	FALSE
LOC100128239	0.00268333	0.27272	FALSE
JAM3	-0.00107462	0.660479	FALSE
VPS26B	0.000605812	0.804423	FALSE
NCAPD3	0.000567719	0.816494	FALSE
THYN1	8.27073e-05	0.973031	FALSE
ACAD8	8.27073e-05	0.973031	FALSE
GLB1L3	0.00434203	0.0759276	FALSE
GLB1L2	-0.00146723	0.548684	FALSE
B3GAT1	-0.00143553	0.557353	FALSE
LOC283177	0.000112964	0.963171	FALSE
LOC100507548	0.000721062	0.768195	FALSE
IQSEC3	0.000942046	0.70019	FALSE
LOC574538	0.000236313	0.923049	FALSE
LOC101929384	0.00218951	0.370803	FALSE
SLC6A12	0.000191145	0.937724	FALSE
LOC102723544	8.27073e-05	0.973031	FALSE
SLC6A13	0.000153045	0.950119	FALSE
KDM5A	8.27073e-05	0.973031	FALSE
B4GALNT3	0.000191145	0.937724	FALSE
LOC105369595	-0.00446202	0.0681728	FALSE
LOC100049716	8.27073e-05	0.973031	FALSE
NINJ2	8.27073e-05	0.973031	FALSE
WNK1	0.000275709	0.910271	FALSE
ERC1	8.27073e-05	0.973031	FALSE
RAD52	0.00409815	0.0939088	FALSE
WNT5B	-0.00468123	0.055688	FALSE
FBXL14	0.000860816	0.724942	FALSE
MIR3649	0.000191145	0.937724	FALSE
ADIPOR2	8.27073e-05	0.973031	FALSE
LRTM2	0.000184131	0.940005	FALSE
CACNA2D4	-0.000514427	0.833454	FALSE
LINC00940	0.000830892	0.734135	FALSE
DCP1B	8.27073e-05	0.973031	FALSE
CACNA1C-IT2	-0.00535659	0.0285589	FALSE
CACNA1C-AS4	0.000990762	0.685494	FALSE
CACNA1C-IT3	0.00106993	0.661866	FALSE
CACNA1C-AS2	0.00289975	0.235906	FALSE
CACNA1C-AS1	-0.000874803	0.720659	FALSE
ITFG2-AS1	8.27073e-05	0.973031	FALSE
FKBP4	0.00094181	0.700261	FALSE
ITFG2	8.27073e-05	0.973031	FALSE
RHNO1	8.27073e-05	0.973031	FALSE
TULP3	0.000605812	0.804423	FALSE
TEAD4	-0.00110914	0.650286	FALSE
TSPAN9	-0.000241079	0.921502	FALSE
PRMT8	0.0024064	0.3253	FALSE
CRACR2A	7.18044e-05	0.976585	FALSE
PARP11	-0.00917746	0.00017591	TRUE
CCND2	0.000429947	0.860497	FALSE
CCND2-AS1	8.27073e-05	0.973031	FALSE
TIGAR	0.000254521	0.91714	FALSE
FGF23	0.00257646	0.292279	FALSE
FGF6	8.27073e-05	0.973031	FALSE
C12orf4	8.27073e-05	0.973031	FALSE
RAD51AP1	0.00252778	0.301492	FALSE
DYRK4	8.27073e-05	0.973031	FALSE
NDUFA9	8.27073e-05	0.973031	FALSE
AKAP3	8.27073e-05	0.973031	FALSE
GAU1	0.00117685	0.630488	FALSE
KCNA6	0.000681523	0.780571	FALSE
KCNA1	-0.000367616	0.880556	FALSE
KCNA5	0.000153045	0.950119	FALSE
LINC02443	8.27073e-05	0.973031	FALSE
NTF3	0.00137032	0.575395	FALSE
ANO2	-0.000440433	0.85713	FALSE
VWF	-0.00172571	0.480568	FALSE
CD9	-0.00345428	0.157966	FALSE
PLEKHG6	0.000936852	0.701764	FALSE
TNFRSF1A	0.000232362	0.924332	FALSE
LTBR	0.000191145	0.937724	FALSE
SCNN1A	8.27073e-05	0.973031	FALSE
CD27	-0.00755581	0.00201196	FALSE
CD27-AS1	8.27073e-05	0.973031	FALSE
TAPBPL	8.27073e-05	0.973031	FALSE
VAMP1	8.27073e-05	0.973031	FALSE
NCAPD2	8.27073e-05	0.973031	FALSE
MRPL51	8.27073e-05	0.973031	FALSE
SCARNA10	8.27073e-05	0.973031	FALSE
GAPDH	8.27073e-05	0.973031	FALSE
IFFO1	8.27073e-05	0.973031	FALSE
NOP2	8.27073e-05	0.973031	FALSE
SCARNA11	8.27073e-05	0.973031	FALSE
CHD4	-0.000748592	0.759613	FALSE
LPAR5	8.27073e-05	0.973031	FALSE
ACRBP	8.27073e-05	0.973031	FALSE
ING4	0.000882324	0.718359	FALSE
ZNF384	8.27073e-05	0.973031	FALSE
PIANP	-0.00225147	0.357419	FALSE
COPS7A	0.000153045	0.950119	FALSE
PTMS	8.27073e-05	0.973031	FALSE
MLF2	8.27073e-05	0.973031	FALSE
LAG3	8.27073e-05	0.973031	FALSE
CD4	-0.0164363	1.83734e-11	TRUE
GPR162	-0.0004513	0.853645	FALSE
P3H3	0.000882324	0.718359	FALSE
GNB3	0.000564906	0.817387	FALSE
CDCA3	8.27073e-05	0.973031	FALSE
USP5	8.27073e-05	0.973031	FALSE
TPI1	8.27073e-05	0.973031	FALSE
LRRC23	8.27073e-05	0.973031	FALSE
LOC105369632	8.27073e-05	0.973031	FALSE
ENO2	-0.000582752	0.811725	FALSE
ATN1	-0.00510728	0.0368324	FALSE
C12orf57	-0.00450321	0.0656652	FALSE
RNU7-1	8.27073e-05	0.973031	FALSE
PTPN6	0.000415121	0.86526	FALSE
MIR200CHG	8.27073e-05	0.973031	FALSE
MIR200C	8.27073e-05	0.973031	FALSE
MIR141	8.27073e-05	0.973031	FALSE
PHB2	8.27073e-05	0.973031	FALSE
EMG1	8.27073e-05	0.973031	FALSE
C1S	8.27073e-05	0.973031	FALSE
LPCAT3	-0.0803933	7.93573e-237	TRUE
C1R	0.000153045	0.950119	FALSE
C1RL-AS1	8.27073e-05	0.973031	FALSE
C1RL	8.27073e-05	0.973031	FALSE
RBP5	8.27073e-05	0.973031	FALSE
CLSTN3	0.000798813	0.744033	FALSE
PEX5	-0.000415158	0.865248	FALSE
ACSM4	8.27073e-05	0.973031	FALSE
CD163L1	8.27073e-05	0.973031	FALSE
CD163	8.27073e-05	0.973031	FALSE
APOBEC1	-0.000814577	0.739164	FALSE
GDF3	8.27073e-05	0.973031	FALSE
DPPA3	8.27073e-05	0.973031	FALSE
CLEC4C	8.27073e-05	0.973031	FALSE
NANOGNB	8.27073e-05	0.973031	FALSE
NANOG	-0.00415551	0.0893991	FALSE
SLC2A14	8.27073e-05	0.973031	FALSE
SLC2A3	0.00461674	0.0591461	FALSE
FOXJ2	-0.000193587	0.93693	FALSE
C3AR1	8.27073e-05	0.973031	FALSE
NECAP1	0.000882324	0.718359	FALSE
CLEC4A	8.27073e-05	0.973031	FALSE
ZNF705A	0.00144382	0.55508	FALSE
FAM66C	-0.021047	7.76453e-18	TRUE
FAM90A1	8.27073e-05	0.973031	FALSE
LINC02449	8.27073e-05	0.973031	FALSE
LINC00937	-0.000438013	0.857907	FALSE
CLEC6A	-0.00186874	0.444956	FALSE
CLEC4D	8.27073e-05	0.973031	FALSE
CLEC4E	8.27073e-05	0.973031	FALSE
AICDA	8.27073e-05	0.973031	FALSE
MFAP5	8.27073e-05	0.973031	FALSE
RIMKLB	0.00293031	0.231006	FALSE
A2ML1	8.27073e-05	0.973031	FALSE
PHC1	-0.00169334	0.488837	FALSE
M6PR	0.000232362	0.924332	FALSE
KLRG1	8.27073e-05	0.973031	FALSE
LINC00612	0.00146226	0.550037	FALSE
A2M-AS1	0.00116506	0.633916	FALSE
A2M	0.000882324	0.718359	FALSE
PZP	0.00118117	0.629234	FALSE
LINC00987	0.00405996	0.0970106	FALSE
LINC02367	-0.00796121	0.00113725	FALSE
KLRB1	-0.000582752	0.811725	FALSE
LOC374443	0.000415651	0.86509	FALSE
CLEC2D	-0.00210682	0.389145	FALSE
CLECL1	0.00304744	0.212893	FALSE
CD69	0.00200538	0.412384	FALSE
KLRF1	0.00326527	0.181978	FALSE
CLEC2B	-0.00291216	0.233907	FALSE
KLRF2	8.27073e-05	0.973031	FALSE
CLEC2A	8.27073e-05	0.973031	FALSE
LINC02470	8.27073e-05	0.973031	FALSE
CLEC12A	8.27073e-05	0.973031	FALSE
CLEC12A-AS1	8.27073e-05	0.973031	FALSE
CLEC12B	8.27073e-05	0.973031	FALSE
CLEC1B	8.27073e-05	0.973031	FALSE
LOC102724020	8.27073e-05	0.973031	FALSE
CLEC9A	8.27073e-05	0.973031	FALSE
CLEC1A	8.27073e-05	0.973031	FALSE
CLEC7A	8.27073e-05	0.973031	FALSE
TMEM52B	8.27073e-05	0.973031	FALSE
OLR1	8.27073e-05	0.973031	FALSE
GABARAPL1	8.27073e-05	0.973031	FALSE
KLRD1	8.27073e-05	0.973031	FALSE
LOC101928100	-0.000519538	0.831824	FALSE
KLRK1	8.27073e-05	0.973031	FALSE
KLRC4	8.27073e-05	0.973031	FALSE
KLRC4-KLRK1	8.27073e-05	0.973031	FALSE
KLRC3	8.27073e-05	0.973031	FALSE
KLRC2	8.27073e-05	0.973031	FALSE
KLRC1	-0.00259343	0.289112	FALSE
MAGOHB	-0.0164363	1.83758e-11	TRUE
STYK1	8.27073e-05	0.973031	FALSE
YBX3	8.27073e-05	0.973031	FALSE
LINC02366	8.27073e-05	0.973031	FALSE
PRR4	0.000526571	0.829582	FALSE
TAS2R14	8.27073e-05	0.973031	FALSE
TAS2R50	0.016386	2.11539e-11	TRUE
TAS2R43	8.27073e-05	0.973031	FALSE
SMIM10L1	0.00107543	0.660237	FALSE
PRH1-PRR4	8.27073e-05	0.973031	FALSE
PRB3	8.27073e-05	0.973031	FALSE
PRB4	8.27073e-05	0.973031	FALSE
PRB1	8.27073e-05	0.973031	FALSE
PRB2	0.000882324	0.718359	FALSE
LINC01252	-0.00457993	0.0611982	FALSE
ETV6	0.0105896	1.5012e-05	TRUE
BCL2L14	-0.00206504	0.398618	FALSE
LRP6	0.00155167	0.525919	FALSE
MANSC1	0.000319018	0.89625	FALSE
LOH12CR2	8.27073e-05	0.973031	FALSE
BORCS5	-0.00293557	0.230169	FALSE
DUSP16	0.0054351	0.0263094	FALSE
CREBL2	0.000464054	0.849557	FALSE
GPR19	0.00632412	0.00973777	FALSE
CDKN1B	8.27073e-05	0.973031	FALSE
APOLD1	-0.000133587	0.956454	FALSE
DDX47	8.27073e-05	0.973031	FALSE
MIR613	0.000605812	0.804423	FALSE
GPRC5A	-0.00124224	0.611615	FALSE
MIR614	0.00174143	0.47658	FALSE
GPRC5D-AS1	8.27073e-05	0.973031	FALSE
GPRC5D	8.27073e-05	0.973031	FALSE
HEBP1	0.000153045	0.950119	FALSE
FAM234B	0.0163377	2.42057e-11	TRUE
GSG1	8.27073e-05	0.973031	FALSE
EMP1	8.27073e-05	0.973031	FALSE
LINC01559	0.00130279	0.594365	FALSE
GRIN2B	0.00112773	0.644825	FALSE
ATF7IP	0.00897449	0.00024412	TRUE
PLBD1-AS1	0.000191145	0.937724	FALSE
PLBD1	0.00407216	0.0960107	FALSE
GUCY2C	0.0037961	0.120742	FALSE
HIST4H4	0.00132587	0.58785	FALSE
H2AFJ	8.27073e-05	0.973031	FALSE
WBP11	0.00118117	0.629234	FALSE
C12orf60	8.27073e-05	0.973031	FALSE
SMCO3	8.27073e-05	0.973031	FALSE
ART4	8.27073e-05	0.973031	FALSE
MGP	0.0103454	2.35014e-05	TRUE
ERP27	0.00963084	8.26326e-05	TRUE
ARHGDIB	0.00175681	0.472694	FALSE
PDE6H	0.000576254	0.813785	FALSE
LINC01489	0.000723724	0.767364	FALSE
RERG-AS1	0.000417788	0.864403	FALSE
PTPRO	0.000232362	0.924332	FALSE
RERG	0.0163305	2.46971e-11	TRUE
EPS8	-0.000420075	0.863668	FALSE
STRAP	8.27073e-05	0.973031	FALSE
DERA	0.000939159	0.701064	FALSE
SLC15A5	0.000939159	0.701064	FALSE
MGST1	0.000605812	0.804423	FALSE
LMO3	-0.000297398	0.903246	FALSE
PIK3C2G	0.00499618	0.0411315	FALSE
RERGL	0.000448273	0.854615	FALSE
PLCZ1	8.27073e-05	0.973031	FALSE
CAPZA3	-0.00154934	0.52654	FALSE
PLEKHA5	0.00379277	0.121068	FALSE
AEBP2	-0.0243888	2.08338e-23	TRUE
LINC02398	0.00101254	0.678963	FALSE
PDE3A	0.00112801	0.644744	FALSE
SLCO1C1	0.00145368	0.552381	FALSE
SLCO1B3	8.27073e-05	0.973031	FALSE
SLCO1B7	-0.000398129	0.870726	FALSE
SLCO1B1	-0.000655884	0.788626	FALSE
IAPP	0.00180454	0.460751	FALSE
SLCO1A2	0.000153045	0.950119	FALSE
PYROXD1	0.0150125	8.44022e-10	TRUE
RECQL	8.27073e-05	0.973031	FALSE
GOLT1B	0.00271583	0.266955	FALSE
SPX	0.00911182	0.000195716	TRUE
GYS2	-0.00770826	0.00162837	FALSE
LDHB	0.00215826	0.377671	FALSE
KCNJ8	0.000546524	0.823229	FALSE
ABCC9	-0.000407217	0.867802	FALSE
CMAS	0.00301164	0.218316	FALSE
ST8SIA1	0.0269037	3.95126e-28	TRUE
C2CD5	0.0238842	1.62671e-22	TRUE
LOC105369691	8.27073e-05	0.973031	FALSE
ETNK1	-0.000277411	0.909719	FALSE
LOC101928441	-0.000307505	0.899974	FALSE
MIR920	0.0029574	0.226721	FALSE
SOX5-AS1	0.00171265	0.483895	FALSE
SOX5	0.00121511	0.619414	FALSE
LINC00477	0.00116506	0.633916	FALSE
BCAT1	-0.000429835	0.860532	FALSE
C12orf77	0.00286023	0.242351	FALSE
LRMP	0.00197918	0.418519	FALSE
CASC1	0.00213382	0.383097	FALSE
ETFRF1	0.000736431	0.7634	FALSE
KRAS	0.00449219	0.0663284	FALSE
LMNTD1	-0.00104929	0.667996	FALSE
RASSF8	-0.00416138	0.0889475	FALSE
RASSF8-AS1	-0.00113164	0.64368	FALSE
SSPN	0.00225034	0.35766	FALSE
BHLHE41	-0.0025361	0.299905	FALSE
ITPR2	0.0113523	3.47955e-06	TRUE
INTS13	8.27073e-05	0.973031	FALSE
FGFR1OP2	0.00303102	0.215368	FALSE
TM7SF3	0.00215989	0.377311	FALSE
MED21	0.000882324	0.718359	FALSE
C12orf71	0.00176416	0.470845	FALSE
STK38L	0.00106993	0.661866	FALSE
ARNTL2	0.000724961	0.766978	FALSE
ARNTL2-AS1	8.27073e-05	0.973031	FALSE
SMCO2	-0.000737375	0.763106	FALSE
PPFIBP1	0.00406471	0.0966204	FALSE
REP15	8.27073e-05	0.973031	FALSE
MRPS35	0.00448935	0.0665004	FALSE
MANSC4	8.27073e-05	0.973031	FALSE
KLHL42	0.00622613	0.0109294	FALSE
PTHLH	-0.00107808	0.659452	FALSE
CCDC91	0.00735102	0.00265796	FALSE
FAR2	0.00214539	0.380523	FALSE
LOC100506606	0.000605812	0.804423	FALSE
ERGIC2	0.023548	6.25252e-22	TRUE
OVCH1-AS1	8.27073e-05	0.973031	FALSE
OVCH1	0.00151439	0.535909	FALSE
TMTC1	0.000220899	0.928054	FALSE
IPO8	0.0181198	1.29654e-13	TRUE
CAPRIN2	0.00301027	0.218526	FALSE
LOC645485	-0.00029283	0.904725	FALSE
LINC00941	0.00310201	0.204814	FALSE
TSPAN11	-0.000544683	0.823815	FALSE
DDX11	0.000191145	0.937724	FALSE
DDX11-AS1	8.27073e-05	0.973031	FALSE
FLJ13224	0.00693537	0.00458467	FALSE
SINHCAF	8.27073e-05	0.973031	FALSE
DENND5B-AS1	8.27073e-05	0.973031	FALSE
DENND5B	8.27073e-05	0.973031	FALSE
ETFBKMT	8.27073e-05	0.973031	FALSE
AMN1	-0.0243231	2.72876e-23	TRUE
H3F3C	0.00116506	0.633916	FALSE
LINC02422	0.00250612	0.305654	FALSE
KIAA1551	-0.000478184	0.845033	FALSE
BICD1	0.0121168	7.31653e-07	TRUE
FGD4	0.00203183	0.406248	FALSE
DNM1L	8.27073e-05	0.973031	FALSE
YARS2	0.000886054	0.71722	FALSE
PKP2	0.000811426	0.740136	FALSE
SYT10	0.000150724	0.950874	FALSE
ALG10	-0.00269334	0.270936	FALSE
ALG10B	0.0165147	1.474e-11	TRUE
CPNE8	-0.000929673	0.703941	FALSE
KIF21A	0.00495934	0.0426476	FALSE
ABCD2	0.0205558	4.38012e-17	TRUE
C12orf40	0.00618544	0.0114611	FALSE
SLC2A13	0.000609366	0.803299	FALSE
LRRK2	8.27073e-05	0.973031	FALSE
MUC19	0.00268211	0.272938	FALSE
CNTN1	8.27073e-05	0.973031	FALSE
PDZRN4	0.000201421	0.934383	FALSE
LINC02400	0.00125786	0.607146	FALSE
GXYLT1	0.00246842	0.312988	FALSE
YAF2	0.000605812	0.804423	FALSE
PPHLN1	8.27073e-05	0.973031	FALSE
MIR7851	0.00295219	0.227541	FALSE
ZCRB1	0.00116996	0.632491	FALSE
PRICKLE1	0.00156599	0.522106	FALSE
LINC02402	8.27073e-05	0.973031	FALSE
LINC02451	0.000153045	0.950119	FALSE
LINC02450	0.000221061	0.928002	FALSE
ADAMTS20	0.00104172	0.67025	FALSE
PUS7L	0.00565887	0.0207182	FALSE
IRAK4	-0.00495738	0.0427297	FALSE
TWF1	0.00116506	0.633916	FALSE
TMEM117	0.00198647	0.416806	FALSE
NELL2	-0.00172391	0.481026	FALSE
DBX2	0.00118117	0.629234	FALSE
ANO6	0.00694408	0.00453384	FALSE
LINC00938	0.00600819	0.0140545	FALSE
ARID2	0.000559037	0.819251	FALSE
SCAF11	-0.0100935	3.6954e-05	TRUE
SLC38A1	-0.0197237	7.49915e-16	TRUE
SLC38A2	0.020741	2.29218e-17	TRUE
LOC100288798	-0.00899254	0.000237172	TRUE
SLC38A4	0.000882324	0.718359	FALSE
PCED1B	8.27073e-05	0.973031	FALSE
AMIGO2	0.000514009	0.833588	FALSE
MIR4698	-0.00720282	0.00323817	FALSE
PCED1B-AS1	-0.000144657	0.952849	FALSE
MIR4494	0.00270418	0.269012	FALSE
RPAP3	0.000191145	0.937724	FALSE
ENDOU	-0.00037238	0.87902	FALSE
SLC48A1	8.27073e-05	0.973031	FALSE
RAPGEF3	-0.00105795	0.665423	FALSE
HDAC7	-0.000583868	0.811371	FALSE
VDR	8.27073e-05	0.973031	FALSE
TMEM106C	-0.0405313	1.20103e-61	TRUE
COL2A1	-0.00203691	0.405073	FALSE
PFKM	8.27073e-05	0.973031	FALSE
SENP1	8.27073e-05	0.973031	FALSE
MIR6505	8.27073e-05	0.973031	FALSE
ASB8	-0.00266806	0.275458	FALSE
CCDC184	8.27073e-05	0.973031	FALSE
OR10AD1	0.000882324	0.718359	FALSE
H1FNT	-0.000672732	0.783331	FALSE
ZNF641	8.27073e-05	0.973031	FALSE
ANP32D	0.000882324	0.718359	FALSE
C12orf54	0.000724961	0.766978	FALSE
OR8S1	8.27073e-05	0.973031	FALSE
LALBA	-0.00286827	0.241031	FALSE
SNORA2C	-0.00841715	0.000580565	FALSE
KANSL2	8.27073e-05	0.973031	FALSE
CCNT1	8.27073e-05	0.973031	FALSE
TEX49	8.27073e-05	0.973031	FALSE
MIR4701	8.27073e-05	0.973031	FALSE
ADCY6	8.27073e-05	0.973031	FALSE
LOC100506125	8.27073e-05	0.973031	FALSE
CACNB3	-0.000675641	0.782417	FALSE
DDX23	8.27073e-05	0.973031	FALSE
RND1	8.27073e-05	0.973031	FALSE
CCDC65	8.27073e-05	0.973031	FALSE
FKBP11	-0.0192417	3.68803e-15	TRUE
ARF3	8.27073e-05	0.973031	FALSE
WNT10B	0.00101962	0.676844	FALSE
WNT1	0.000153045	0.950119	FALSE
DDN	0.000882324	0.718359	FALSE
PRKAG1	-0.00164954	0.500149	FALSE
KMT2D	8.27073e-05	0.973031	FALSE
RHEBL1	8.27073e-05	0.973031	FALSE
DHH	-0.00177107	0.469108	FALSE
LMBR1L	8.27073e-05	0.973031	FALSE
TUBA1B	8.27073e-05	0.973031	FALSE
TUBA1A	0.000716683	0.769563	FALSE
TUBA1C	8.27073e-05	0.973031	FALSE
PRPH	-0.000814586	0.739161	FALSE
TROAP	0.000191145	0.937724	FALSE
C1QL4	-0.00123278	0.614329	FALSE
DNAJC22	8.27073e-05	0.973031	FALSE
SPATS2	0.000736431	0.7634	FALSE
KCNH3	-0.000314034	0.897862	FALSE
MCRS1	-0.00154429	0.527887	FALSE
PRPF40B	-0.00108349	0.657853	FALSE
FAM186B	0.000351214	0.885848	FALSE
TMBIM6	-0.000938071	0.701394	FALSE
FMNL3	8.27073e-05	0.973031	FALSE
BCDIN3D-AS1	-0.000157164	0.948778	FALSE
NCKAP5L	8.27073e-05	0.973031	FALSE
BCDIN3D	8.27073e-05	0.973031	FALSE
FAIM2	0.000232362	0.924332	FALSE
LINC02396	8.27073e-05	0.973031	FALSE
LINC02395	8.27073e-05	0.973031	FALSE
AQP2	8.27073e-05	0.973031	FALSE
AQP5	8.27073e-05	0.973031	FALSE
LOC101927318	8.27073e-05	0.973031	FALSE
AQP6	8.27073e-05	0.973031	FALSE
RACGAP1	8.27073e-05	0.973031	FALSE
ASIC1	-0.00245377	0.315868	FALSE
SMARCD1	8.27073e-05	0.973031	FALSE
GPD1	8.27073e-05	0.973031	FALSE
COX14	-0.00412915	0.091449	FALSE
CERS5	-0.000241696	0.921302	FALSE
MIR1293	8.27073e-05	0.973031	FALSE
LIMA1	0.000605812	0.804423	FALSE
LARP4	8.27073e-05	0.973031	FALSE
FAM186A	8.27073e-05	0.973031	FALSE
DIP2B	-0.00271186	0.267654	FALSE
ATF1	8.27073e-05	0.973031	FALSE
TMPRSS12	-0.00167854	0.492645	FALSE
METTL7A	8.27073e-05	0.973031	FALSE
HIGD1C	0.000232362	0.924332	FALSE
SLC11A2	-0.00324064	0.185297	FALSE
LETMD1	8.27073e-05	0.973031	FALSE
CSRNP2	8.27073e-05	0.973031	FALSE
TFCP2	8.27073e-05	0.973031	FALSE
POU6F1	-0.00173411	0.478435	FALSE
DAZAP2	8.27073e-05	0.973031	FALSE
SMAGP	-0.00140032	0.567061	FALSE
BIN2	-0.00199301	0.415272	FALSE
CELA1	0.000714249	0.770324	FALSE
SLC4A8	-8.29339e-05	0.972957	FALSE
GALNT6	0.0025148	0.303981	FALSE
SCN8A	-0.00140032	0.567061	FALSE
ANKRD33	-0.00717456	0.00336113	FALSE
ACVRL1	0.000191145	0.937724	FALSE
ACVR1B	-0.0529384	7.76117e-104	TRUE
GRASP	8.27073e-05	0.973031	FALSE
NR4A1	-0.00128817	0.598512	FALSE
ATG101	0.00444427	0.0692769	FALSE
OR7E47P	0.000939159	0.701064	FALSE
KRT80	-0.00254296	0.298599	FALSE
C12orf80	8.27073e-05	0.973031	FALSE
LINC00592	8.27073e-05	0.973031	FALSE
KRT7	8.27073e-05	0.973031	FALSE
KRT86	8.27073e-05	0.973031	FALSE
KRT81	8.27073e-05	0.973031	FALSE
KRT83	-0.000241696	0.921302	FALSE
KRT85	8.27073e-05	0.973031	FALSE
KRT84	-0.00130133	0.594779	FALSE
KRT82	8.27073e-05	0.973031	FALSE
KRT75	8.27073e-05	0.973031	FALSE
KRT6B	8.27073e-05	0.973031	FALSE
KRT5	8.27073e-05	0.973031	FALSE
KRT71	8.27073e-05	0.973031	FALSE
KRT74	-0.000151558	0.950603	FALSE
KRT73-AS1	8.27073e-05	0.973031	FALSE
KRT72	-0.00162691	0.506048	FALSE
KRT73	0.00100768	0.680418	FALSE
KRT2	-0.00268339	0.27271	FALSE
KRT1	-0.014115	7.94821e-09	TRUE
KRT77	-0.000724045	0.767264	FALSE
KRT76	8.27073e-05	0.973031	FALSE
KRT3	8.27073e-05	0.973031	FALSE
KRT4	8.27073e-05	0.973031	FALSE
KRT79	0.000526571	0.829582	FALSE
KRT78	-0.00748061	0.00223026	FALSE
KRT18	8.27073e-05	0.973031	FALSE
KRT8	0.000320794	0.895676	FALSE
EIF4B	8.27073e-05	0.973031	FALSE
TNS2	8.27073e-05	0.973031	FALSE
LOC283335	8.27073e-05	0.973031	FALSE
MIR6757	-0.000459533	0.851006	FALSE
SPRYD3	8.27073e-05	0.973031	FALSE
IGFBP6	8.27073e-05	0.973031	FALSE
SOAT2	8.27073e-05	0.973031	FALSE
ZNF740	8.27073e-05	0.973031	FALSE
CSAD	-0.0062829	0.0102241	FALSE
ITGB7	0.000191145	0.937724	FALSE
RARG	0.00172168	0.481593	FALSE
MFSD5	8.27073e-05	0.973031	FALSE
ESPL1	-0.00016922	0.944855	FALSE
PFDN5	8.27073e-05	0.973031	FALSE
C12orf10	8.27073e-05	0.973031	FALSE
AAAS	8.27073e-05	0.973031	FALSE
SP7	-0.00482835	0.0484269	FALSE
SP1	8.27073e-05	0.973031	FALSE
AMHR2	8.27073e-05	0.973031	FALSE
PRR13	8.27073e-05	0.973031	FALSE
PCBP2	8.27073e-05	0.973031	FALSE
PCBP2-OT1	0.000469346	0.847862	FALSE
MAP3K12	0.00120511	0.622301	FALSE
TARBP2	8.27073e-05	0.973031	FALSE
NPFF	8.27073e-05	0.973031	FALSE
LOC100652999	-0.0142487	5.73922e-09	TRUE
ATF7	8.27073e-05	0.973031	FALSE
ATP5MC2	-0.000459533	0.851006	FALSE
CALCOCO1	0.000967563	0.692478	FALSE
CISTR	0.000685896	0.7792	FALSE
HOXC13	-0.00158453	0.517191	FALSE
HOXC13-AS	-0.0008302	0.734348	FALSE
HOXC12	8.14213e-05	0.97345	FALSE
HOXC11	-0.00110934	0.650229	FALSE
HOTAIR	8.27073e-05	0.973031	FALSE
HOXC10	8.27073e-05	0.973031	FALSE
HOXC-AS3	0.00118117	0.629234	FALSE
HOXC5	8.27073e-05	0.973031	FALSE
HOXC6	-0.00138711	0.570724	FALSE
HOXC9	-0.000672732	0.783331	FALSE
HOXC-AS2	8.27073e-05	0.973031	FALSE
HOXC-AS1	8.27073e-05	0.973031	FALSE
HOXC8	-0.000826046	0.735628	FALSE
HOXC4	8.27073e-05	0.973031	FALSE
MIR615	0.00092519	0.705301	FALSE
FLJ12825	0.00170976	0.484634	FALSE
LINC02381	-0.00227557	0.352296	FALSE
SMUG1	0.00108881	0.656279	FALSE
MIR3198-2	8.27073e-05	0.973031	FALSE
CBX5	8.27073e-05	0.973031	FALSE
HNRNPA1	-0.00142059	0.561461	FALSE
NFE2	8.27073e-05	0.973031	FALSE
COPZ1	8.27073e-05	0.973031	FALSE
MIR148B	-0.000385794	0.874698	FALSE
LOC102724050	-0.00255742	0.29586	FALSE
GPR84	8.27073e-05	0.973031	FALSE
ZNF385A	0.00193382	0.429262	FALSE
ITGA5	-0.00167854	0.492645	FALSE
GTSF1	8.27073e-05	0.973031	FALSE
NCKAP1L	0.00252778	0.301492	FALSE
PDE1B	8.27073e-05	0.973031	FALSE
PPP1R1A	0.000260448	0.915218	FALSE
LACRT	8.27073e-05	0.973031	FALSE
DCD	8.27073e-05	0.973031	FALSE
MUCL1	-0.00309767	0.205448	FALSE
TESPA1	0.0110318	6.50475e-06	TRUE
NEUROD4	8.27073e-05	0.973031	FALSE
OR9K2	8.27073e-05	0.973031	FALSE
OR10A7	8.27073e-05	0.973031	FALSE
OR6C3	8.27073e-05	0.973031	FALSE
OR6C75	8.27073e-05	0.973031	FALSE
OR6C76	8.27073e-05	0.973031	FALSE
OR6C2	8.27073e-05	0.973031	FALSE
OR6C70	8.27073e-05	0.973031	FALSE
OR2AP1	8.27073e-05	0.973031	FALSE
OR10P1	8.27073e-05	0.973031	FALSE
METTL7B	8.27073e-05	0.973031	FALSE
BLOC1S1-RDH5	8.27073e-05	0.973031	FALSE
ITGA7	8.27073e-05	0.973031	FALSE
RDH5	8.27073e-05	0.973031	FALSE
CD63	8.27073e-05	0.973031	FALSE
GDF11	-0.00167254	0.494194	FALSE
SARNP	8.27073e-05	0.973031	FALSE
ORMDL2	8.27073e-05	0.973031	FALSE
DNAJC14	8.27073e-05	0.973031	FALSE
MMP19	-0.000241696	0.921302	FALSE
DGKA	-0.000874803	0.720659	FALSE
PYM1	8.27073e-05	0.973031	FALSE
CDK2	8.27073e-05	0.973031	FALSE
PMEL	8.27073e-05	0.973031	FALSE
RAB5B	8.27073e-05	0.973031	FALSE
SUOX	8.27073e-05	0.973031	FALSE
IKZF4	-0.00121359	0.619853	FALSE
RPS26	-0.00108513	0.657368	FALSE
ERBB3	8.27073e-05	0.973031	FALSE
PA2G4	8.27073e-05	0.973031	FALSE
RPL41	8.27073e-05	0.973031	FALSE
ZC3H10	8.27073e-05	0.973031	FALSE
ESYT1	8.27073e-05	0.973031	FALSE
MYL6B	0.000351214	0.885848	FALSE
MYL6	8.27073e-05	0.973031	FALSE
SMARCC2	0.000320794	0.895676	FALSE
RNF41	8.27073e-05	0.973031	FALSE
NABP2	-0.00113164	0.64368	FALSE
SLC39A5	0.000351214	0.885848	FALSE
ANKRD52	8.27073e-05	0.973031	FALSE
COQ10A	8.27073e-05	0.973031	FALSE
CS	-0.000261365	0.914921	FALSE
CNPY2	8.27073e-05	0.973031	FALSE
PAN2	8.27073e-05	0.973031	FALSE
IL23A	8.27073e-05	0.973031	FALSE
STAT2	8.27073e-05	0.973031	FALSE
APOF	8.27073e-05	0.973031	FALSE
TIMELESS	8.27073e-05	0.973031	FALSE
SPRYD4	9.32523e-05	0.969594	FALSE
MIP	8.27073e-05	0.973031	FALSE
GLS2	8.27073e-05	0.973031	FALSE
RBMS2	8.27073e-05	0.973031	FALSE
BAZ2A	-0.0152613	4.42912e-10	TRUE
SNORD59A	8.27073e-05	0.973031	FALSE
ATP5F1B	8.27073e-05	0.973031	FALSE
PTGES3	0.000662888	0.786424	FALSE
NACA	8.27073e-05	0.973031	FALSE
HSD17B6	8.27073e-05	0.973031	FALSE
PRIM1	0.00182687	0.455222	FALSE
SDR9C7	8.27073e-05	0.973031	FALSE
GPR182	-0.00013179	0.957039	FALSE
ZBTB39	8.27073e-05	0.973031	FALSE
TAC3	-0.000675641	0.782417	FALSE
MYO1A	8.27073e-05	0.973031	FALSE
NEMP1	8.27073e-05	0.973031	FALSE
NAB2	8.27073e-05	0.973031	FALSE
LRP1	0.00077633	0.750995	FALSE
STAT6	-0.000675641	0.782417	FALSE
LRP1-AS	0.000724961	0.766978	FALSE
MIR1228	-0.00139551	0.568393	FALSE
NXPH4	-0.00140032	0.567061	FALSE
SHMT2	8.27073e-05	0.973031	FALSE
NDUFA4L2	8.27073e-05	0.973031	FALSE
STAC3	8.27073e-05	0.973031	FALSE
R3HDM2	8.27073e-05	0.973031	FALSE
INHBC	8.27073e-05	0.973031	FALSE
INHBE	0.000191145	0.937724	FALSE
GLI1	0.000882324	0.718359	FALSE
MARS	8.27073e-05	0.973031	FALSE
ARHGAP9	0.000939159	0.701064	FALSE
MIR6758	0.000605812	0.804423	FALSE
MIR616	8.27073e-05	0.973031	FALSE
DDIT3	8.27073e-05	0.973031	FALSE
MBD6	0.00322169	0.187881	FALSE
DCTN2	8.27073e-05	0.973031	FALSE
KIF5A	8.27073e-05	0.973031	FALSE
PIP4K2C	8.27073e-05	0.973031	FALSE
DTX3	8.27073e-05	0.973031	FALSE
ARHGEF25	0.000141971	0.953724	FALSE
SLC26A10	0.000605812	0.804423	FALSE
B4GALNT1	8.27073e-05	0.973031	FALSE
OS9	8.27073e-05	0.973031	FALSE
AGAP2-AS1	-1.06755e-05	0.996518	FALSE
TSPAN31	8.27073e-05	0.973031	FALSE
AGAP2	8.27073e-05	0.973031	FALSE
MARCH9	8.27073e-05	0.973031	FALSE
CDK4	0.00241217	0.324143	FALSE
CYP27B1	8.27073e-05	0.973031	FALSE
EEF1AKMT3	8.27073e-05	0.973031	FALSE
METTL1	8.27073e-05	0.973031	FALSE
TSFM	0.000135455	0.955846	FALSE
AVIL	8.27073e-05	0.973031	FALSE
MIR26A2	8.27073e-05	0.973031	FALSE
CTDSP2	-0.00369537	0.130918	FALSE
GIHCG	-0.00167854	0.492645	FALSE
ATP23	-0.00152708	0.532498	FALSE
LINC02403	-5.37581e-05	0.982469	FALSE
LOC100506869	8.27073e-05	0.973031	FALSE
LINC02388	-0.000117118	0.961818	FALSE
LRIG3	0.000755466	0.757474	FALSE
SLC16A7	-2.02089e-05	0.993409	FALSE
FAM19A2	0.001437	0.55695	FALSE
USP15	8.27073e-05	0.973031	FALSE
MIR6125	-5.37581e-05	0.982469	FALSE
MON2	-0.00525145	0.0318294	FALSE
MIRLET7I	0.00298455	0.222486	FALSE
LINC01465	0.00159083	0.515527	FALSE
PPM1H	0.0010355	0.672104	FALSE
AVPR1A	0.000609587	0.803229	FALSE
DPY19L2	8.27073e-05	0.973031	FALSE
RXYLT1	0.016441	1.81321e-11	TRUE
RXYLT1-AS1	0.000622655	0.7991	FALSE
SRGAP1	0.000724961	0.766978	FALSE
C12orf66	0.000773039	0.752016	FALSE
C12orf56	-0.0044838	0.0668371	FALSE
XPOT	8.27073e-05	0.973031	FALSE
TBK1	-0.00129146	0.597576	FALSE
RASSF3	0.00641373	0.00875097	FALSE
MIR548C	-0.00177821	0.467319	FALSE
GNS	0.00671917	0.0060238	FALSE
TBC1D30	-0.000705728	0.772988	FALSE
LINC02389	0.000153045	0.950119	FALSE
WIF1	0.000605812	0.804423	FALSE
LEMD3	8.27073e-05	0.973031	FALSE
MSRB3	8.27073e-05	0.973031	FALSE
LOC105369187	8.27073e-05	0.973031	FALSE
LOC100507065	8.27073e-05	0.973031	FALSE
HMGA2	8.27073e-05	0.973031	FALSE
LOC100129940	0.000232362	0.924332	FALSE
MIR6074	0.00448677	0.066657	FALSE
LLPH-DT	8.27073e-05	0.973031	FALSE
LLPH	0.000232362	0.924332	FALSE
TMBIM4	0.00895237	0.000252895	TRUE
IRAK3	0.00151675	0.535272	FALSE
MIR6502	8.27073e-05	0.973031	FALSE
HELB	0.00162571	0.506362	FALSE
GRIP1	-0.00925455	0.000155057	TRUE
LOC102724421	-0.000798551	0.744114	FALSE
CAND1	0.00600952	0.0140333	FALSE
LINC02408	-1.63009e-05	0.994684	FALSE
DYRK2	0.00125718	0.607339	FALSE
LINC02421	0.00174161	0.476533	FALSE
LINC01479	0.000540742	0.825069	FALSE
IFNG-AS1	0.000456298	0.852042	FALSE
IFNG	0.0026797	0.273369	FALSE
IL26	0.000616652	0.800996	FALSE
IL22	0.00683325	0.00522037	FALSE
MDM1	0.00239009	0.328591	FALSE
LINC02384	0.0019917	0.415581	FALSE
RAP1B	0.00504868	0.0390496	FALSE
SNORA70G	0.00107868	0.659274	FALSE
NUP107	8.27073e-05	0.973031	FALSE
LOC100507250	8.27073e-05	0.973031	FALSE
SLC35E3	8.27073e-05	0.973031	FALSE
MDM2	-0.0009119	0.70934	FALSE
CPM	0.0104658	1.88639e-05	TRUE
CPSF6	0.0384823	9.45678e-56	TRUE
LYZ	0.00175152	0.474029	FALSE
YEATS4	0.00972561	7.02696e-05	TRUE
FRS2	0.00712923	0.00356724	FALSE
MIR3913-1	0.00193101	0.429933	FALSE
CCT2	8.27073e-05	0.973031	FALSE
LRRC10	0.000275709	0.910271	FALSE
BEST3	-0.00021427	0.930208	FALSE
LOC101928002	8.27073e-05	0.973031	FALSE
RAB3IP	8.27073e-05	0.973031	FALSE
MYRFL	0.000137311	0.955241	FALSE
CNOT2	8.27073e-05	0.973031	FALSE
LINC01481	0.00833757	0.000654388	FALSE
KCNMB4	0.00635061	0.00943626	FALSE
PTPRB	8.27073e-05	0.973031	FALSE
PTPRR	0.00108794	0.656538	FALSE
LGR5	0.00409855	0.0938762	FALSE
TSPAN8	8.27073e-05	0.973031	FALSE
THAP2	0.000752003	0.758552	FALSE
ZFC3H1	8.27073e-05	0.973031	FALSE
TMEM19	0.000320794	0.895676	FALSE
RAB21	0.00010506	0.965747	FALSE
TBC1D15	-3.63234e-05	0.988154	FALSE
TPH2	-0.000197573	0.935634	FALSE
TRHDE	0.000254521	0.91714	FALSE
TRHDE-AS1	0.000276436	0.910035	FALSE
LINC02444	0.00179964	0.461968	FALSE
LOC100507377	0.000364711	0.881493	FALSE
ATXN7L3B	0.00274282	0.26223	FALSE
KCNC2	0.00312167	0.201959	FALSE
GLIPR1L1	0.0109596	7.47197e-06	TRUE
CAPS2	0.00183643	0.452864	FALSE
GLIPR1L2	-0.000386336	0.874523	FALSE
GLIPR1	0.0274095	3.9097e-29	TRUE
KRR1	0.00144004	0.556116	FALSE
PHLDA1	0.0170292	3.38477e-12	TRUE
NAP1L1	0.00062902	0.797091	FALSE
BBS10	-6.12429e-05	0.980028	FALSE
OSBPL8	0.0214692	1.69982e-18	TRUE
ZDHHC17	0.0403683	3.62866e-61	TRUE
CSRP2	0.00105026	0.667708	FALSE
E2F7	0.000851712	0.727735	FALSE
NAV3	-0.000219179	0.928613	FALSE
LINC02424	0.0002791	0.909172	FALSE
SYT1	0.000526571	0.829582	FALSE
MIR1252	0.00158709	0.516514	FALSE
PAWR	-0.00175944	0.472032	FALSE
PPP1R12A	0.00203357	0.405845	FALSE
OTOGL	0.000990762	0.685494	FALSE
PTPRQ	0.00137417	0.574324	FALSE
MYF6	-0.000675641	0.782417	FALSE
MYF5	8.27073e-05	0.973031	FALSE
LINC01490	0.000228898	0.925456	FALSE
MIR617	0.00342677	0.161303	FALSE
MIR618	0.000232362	0.924332	FALSE
ACSS3	8.27073e-05	0.973031	FALSE
LIN7A	0.000470658	0.847442	FALSE
MIR4699	0.00235391	0.335965	FALSE
PPFIA2-AS1	0.00122287	0.617179	FALSE
PPFIA2	0.000965691	0.693043	FALSE
LINC02426	-1.60605e-05	0.994762	FALSE
METTL25	-0.00227844	0.351687	FALSE
CCDC59	8.27073e-05	0.973031	FALSE
TMTC2	-0.00155882	0.524012	FALSE
SLC6A15	0.000789131	0.747029	FALSE
TSPAN19	0.00386489	0.114156	FALSE
LRRIQ1	0.000153045	0.950119	FALSE
ALX1	0.00160845	0.510885	FALSE
RASSF9	8.27073e-05	0.973031	FALSE
NTS	-3.53214e-05	0.988481	FALSE
MGAT4C	-0.00161522	0.509108	FALSE
C12orf29	0.000146619	0.952211	FALSE
C12orf50	8.27073e-05	0.973031	FALSE
CEP290	0.00308243	0.207687	FALSE
TMTC3	0.00640695	0.00882243	FALSE
KITLG	-0.000727157	0.766293	FALSE
LINC02458	0.00823471	0.000762765	FALSE
DUSP6	0.005537	0.0236192	FALSE
GALNT4	0.0233149	1.57238e-21	TRUE
POC1B	0.00250612	0.305654	FALSE
POC1B-GALNT4	0.0049696	0.0422205	FALSE
ATP2B1	0.00261591	0.284952	FALSE
ATP2B1-AS1	0.00700247	0.00420603	FALSE
LINC02399	0.001001	0.682422	FALSE
LINC02392	0.00161192	0.509975	FALSE
LINC00615	-3.53214e-05	0.988481	FALSE
CCER1	0.00220988	0.36637	FALSE
EPYC	8.27073e-05	0.973031	FALSE
LUM	0.000605812	0.804423	FALSE
DCN	0.00436632	0.0743024	FALSE
LINC01619	-0.00254335	0.298524	FALSE
LOC101928617	8.27073e-05	0.973031	FALSE
BTG1	8.27073e-05	0.973031	FALSE
CLLU1	-0.00208718	0.393581	FALSE
CLLU1OS	0.00620286	0.0112307	FALSE
C12orf74	0.0012515	0.608962	FALSE
PLEKHG7	0.00459327	0.060448	FALSE
EEA1	0.034514	3.40449e-45	TRUE
LINC02412	-0.0127228	1.9878e-07	TRUE
LOC643339	0.000840657	0.731131	FALSE
NUDT4	-0.00211487	0.387336	FALSE
UBE2N	0.000750119	0.759138	FALSE
MRPL42	0.00116506	0.633916	FALSE
SOCS2	0.00779109	0.00144939	FALSE
SOCS2-AS1	0.000895069	0.714468	FALSE
CRADD	0.00384885	0.115666	FALSE
LOC101928731	0.000833723	0.733264	FALSE
LOC105369911	0.00648268	0.00805362	FALSE
PLXNC1	0.00530695	0.030065	FALSE
CEP83	8.27073e-05	0.973031	FALSE
CEP83-DT	8.27073e-05	0.973031	FALSE
MIR5700	8.27073e-05	0.973031	FALSE
MIR7844	8.27073e-05	0.973031	FALSE
TMCC3	0.00130564	0.593559	FALSE
MIR492	0.00523015	0.0325298	FALSE
NDUFA12	0.000558542	0.819408	FALSE
NR2C1	0.00707993	0.00380436	FALSE
FGD6	0.00118117	0.629234	FALSE
VEZT	8.27073e-05	0.973031	FALSE
MIR3685	0.00322169	0.187881	FALSE
METAP2	0.000647976	0.791115	FALSE
USP44	0.00263384	0.281664	FALSE
NTN4	0.00189093	0.439566	FALSE
LINC02410	8.27073e-05	0.973031	FALSE
LOC105369921	8.27073e-05	0.973031	FALSE
SNRPF	8.27073e-05	0.973031	FALSE
CCDC38	0.00176763	0.469973	FALSE
AMDHD1	-0.000622458	0.799162	FALSE
HAL	0.000724961	0.766978	FALSE
LTA4H	0.000232362	0.924332	FALSE
ELK3	0.0102984	2.55949e-05	TRUE
CDK17	-0.00304554	0.213178	FALSE
CFAP54	0.00652774	0.00762511	FALSE
NEDD1	0.000782621	0.749045	FALSE
RMST	0.000795298	0.74512	FALSE
MIR1251	-0.000834959	0.732884	FALSE
MIR135A2	0.000882324	0.718359	FALSE
MIR4495	-5.37581e-05	0.982469	FALSE
MIR4303	0.00221495	0.365272	FALSE
LINC02453	0.00149316	0.541642	FALSE
TMPO	-0.0340854	4.02072e-44	TRUE
TMPO-AS1	0.000288322	0.906185	FALSE
SLC25A3	0.0016232	0.507017	FALSE
SNORA53	8.27073e-05	0.973031	FALSE
IKBIP	8.27073e-05	0.973031	FALSE
APAF1	0.000831654	0.733901	FALSE
LOC101928937	0.0022171	0.364804	FALSE
FAM71C	0.00107543	0.660237	FALSE
ANKS1B	-0.000628763	0.797172	FALSE
UHRF1BP1L	0.00259788	0.288285	FALSE
ACTR6	-0.0459255	1.27546e-78	TRUE
DEPDC4	-0.00113164	0.64368	FALSE
SCYL2	8.27073e-05	0.973031	FALSE
SLC17A8	-0.00052719	0.829385	FALSE
NR1H4	0.000605812	0.804423	FALSE
GAS2L3	8.27073e-05	0.973031	FALSE
ANO4	0.000859888	0.725227	FALSE
SLC5A8	-0.000842968	0.730421	FALSE
UTP20	0.0035466	0.147147	FALSE
ARL1	0.0128961	1.35438e-07	TRUE
SPIC	8.27073e-05	0.973031	FALSE
MYBPC1	0.000526571	0.829582	FALSE
CHPT1	0.00138015	0.57266	FALSE
SYCP3	-0.00122883	0.615464	FALSE
GNPTAB	0.03027	3.66065e-35	TRUE
DRAM1	0.00176867	0.469712	FALSE
WASHC3	0.00491173	0.0446767	FALSE
NUP37	8.27073e-05	0.973031	FALSE
PARPBP	8.27073e-05	0.973031	FALSE
PMCH	-0.000667037	0.78512	FALSE
IGF1	0.000313654	0.897985	FALSE
LINC00485	0.000605812	0.804423	FALSE
ASCL1	-0.000355682	0.884406	FALSE
PAH	9.60178e-05	0.968693	FALSE
LOC101929058	0.00152426	0.533253	FALSE
C12orf42	-0.00226498	0.354542	FALSE
LINC02401	8.27073e-05	0.973031	FALSE
STAB2	0.000288322	0.906185	FALSE
NT5DC3	-0.00072404	0.767266	FALSE
HSP90B1	5.10596e-05	0.983349	FALSE
MIR3652	-0.0013804	0.572589	FALSE
C12orf73	8.27073e-05	0.973031	FALSE
TDG	0.000526571	0.829582	FALSE
GLT8D2	8.27073e-05	0.973031	FALSE
HCFC2	8.27073e-05	0.973031	FALSE
NFYB	0.00286023	0.242351	FALSE
TXNRD1	8.27073e-05	0.973031	FALSE
EID3	0.00151675	0.535272	FALSE
CHST11	-0.000493927	0.84	FALSE
MIR3922	0.00711091	0.00365373	FALSE
SLC41A2	8.27073e-05	0.973031	FALSE
C12orf45	8.27073e-05	0.973031	FALSE
ALDH1L2	8.27073e-05	0.973031	FALSE
LOC414300	-0.0004513	0.853645	FALSE
WASHC4	8.27073e-05	0.973031	FALSE
C12orf75	8.27073e-05	0.973031	FALSE
APPL2	8.27073e-05	0.973031	FALSE
KCCAT198	0.00199964	0.413722	FALSE
CASC18	5.55264e-05	0.981892	FALSE
NUAK1	0.000153045	0.950119	FALSE
TCP11L2	0.00472812	0.0532812	FALSE
CKAP4	-0.0323421	6.73393e-40	TRUE
POLR3B	-3.41962e-05	0.988848	FALSE
RFX4	-0.000829406	0.734593	FALSE
LOC100505978	8.27073e-05	0.973031	FALSE
RIC8B	0.000541033	0.824977	FALSE
LOC100287944	0.000232362	0.924332	FALSE
TMEM263	0.00101275	0.678901	FALSE
MTERF2	0.00015107	0.950762	FALSE
CRY1	8.27073e-05	0.973031	FALSE
BTBD11	0.0267107	9.44767e-28	TRUE
PWP1	0.00235475	0.335792	FALSE
LOC101929162	8.27073e-05	0.973031	FALSE
PRDM4	0.000367312	0.880654	FALSE
ASCL4	0.000605812	0.804423	FALSE
WSCD2	8.27073e-05	0.973031	FALSE
CMKLR1	-0.000325421	0.89418	FALSE
LINC01498	8.27073e-05	0.973031	FALSE
FICD	0.000464054	0.849557	FALSE
SART3	8.27073e-05	0.973031	FALSE
ISCU	-0.00257647	0.292277	FALSE
TMEM119	8.27073e-05	0.973031	FALSE
SELPLG	8.27073e-05	0.973031	FALSE
CORO1C	0.000275709	0.910271	FALSE
MIR619	8.27073e-05	0.973031	FALSE
SSH1	8.27073e-05	0.973031	FALSE
DAO	8.27073e-05	0.973031	FALSE
SVOP	8.27073e-05	0.973031	FALSE
USP30	8.27073e-05	0.973031	FALSE
USP30-AS1	8.27073e-05	0.973031	FALSE
ALKBH2	8.27073e-05	0.973031	FALSE
UNG	8.27073e-05	0.973031	FALSE
ACACB	8.27073e-05	0.973031	FALSE
FOXN4	0.000882324	0.718359	FALSE
MYO1H	8.27073e-05	0.973031	FALSE
LINC01486	0.000415121	0.86526	FALSE
UBE3B	8.27073e-05	0.973031	FALSE
KCTD10	8.27073e-05	0.973031	FALSE
MVK	0.000676149	0.782258	FALSE
MMAB	8.27073e-05	0.973031	FALSE
FAM222A	-0.000233629	0.92392	FALSE
FAM222A-AS1	8.27073e-05	0.973031	FALSE
MIR4497	8.27073e-05	0.973031	FALSE
TRPV4	0.000448273	0.854615	FALSE
GLTP	-2.96329e-05	0.990336	FALSE
TCHP	8.27073e-05	0.973031	FALSE
GIT2	0.00140515	0.565724	FALSE
ANKRD13A	8.27073e-05	0.973031	FALSE
C12orf76	0.000275709	0.910271	FALSE
IFT81	8.27073e-05	0.973031	FALSE
ATP2A2	0.00108828	0.656436	FALSE
ANAPC7	0.00472812	0.0532812	FALSE
ARPC3	8.27073e-05	0.973031	FALSE
FAM216A	8.27073e-05	0.973031	FALSE
GPN3	8.27073e-05	0.973031	FALSE
RAD9B	8.27073e-05	0.973031	FALSE
VPS29	8.27073e-05	0.973031	FALSE
PPTC7	8.27073e-05	0.973031	FALSE
TCTN1	-0.000628763	0.797172	FALSE
HVCN1	0.000288322	0.906185	FALSE
PPP1CC	0.00395606	0.105867	FALSE
CCDC63	-0.000507183	0.835766	FALSE
MYL2	8.27073e-05	0.973031	FALSE
LINC01405	0.000724961	0.766978	FALSE
CUX2	-0.00146835	0.548377	FALSE
MIR6760	0.0002421	0.921171	FALSE
PHETA1	8.27073e-05	0.973031	FALSE
SH2B3	0.000564906	0.817387	FALSE
ATXN2	8.27073e-05	0.973031	FALSE
BRAP	8.27073e-05	0.973031	FALSE
ACAD10	0.000232362	0.924332	FALSE
ALDH2	8.27073e-05	0.973031	FALSE
MIR6761	0.000191145	0.937724	FALSE
MAPKAPK5	0.00146494	0.549308	FALSE
MAPKAPK5-AS1	8.27073e-05	0.973031	FALSE
TMEM116	8.27073e-05	0.973031	FALSE
ERP29	8.27073e-05	0.973031	FALSE
MIR3657	8.27073e-05	0.973031	FALSE
NAA25	0.000514009	0.833588	FALSE
TRAFD1	8.27073e-05	0.973031	FALSE
MIR6861	-0.00122883	0.615464	FALSE
HECTD4	-0.000873699	0.720997	FALSE
RPL6	0.000275709	0.910271	FALSE
PTPN11	8.27073e-05	0.973031	FALSE
RPH3A	8.27073e-05	0.973031	FALSE
OAS1	8.27073e-05	0.973031	FALSE
OAS3	-0.000113722	0.962924	FALSE
OAS2	0.0012896	0.598104	FALSE
DTX1	0.000275709	0.910271	FALSE
RASAL1	-0.0251602	8.29432e-25	TRUE
CFAP73	0.000607061	0.804027	FALSE
MIR7106	-0.00227844	0.351687	FALSE
DDX54	8.27073e-05	0.973031	FALSE
RITA1	8.27073e-05	0.973031	FALSE
TPCN1	-0.00215279	0.378881	FALSE
IQCD	8.27073e-05	0.973031	FALSE
MIR6762	8.27073e-05	0.973031	FALSE
PLBD2	8.27073e-05	0.973031	FALSE
SLC8B1	0.00118117	0.629234	FALSE
SDSL	8.27073e-05	0.973031	FALSE
SDS	8.27073e-05	0.973031	FALSE
LHX5-AS1	8.27073e-05	0.973031	FALSE
LHX5	0.000153045	0.950119	FALSE
LINC01234	-0.000157996	0.948507	FALSE
RBM19	0.00148431	0.544039	FALSE
TBX5-AS1	0.000795298	0.74512	FALSE
TBX5	0.000939159	0.701064	FALSE
TBX3	0.000857565	0.725939	FALSE
MIR620	0.000804849	0.742167	FALSE
MED13L	0.000830892	0.734135	FALSE
MIR4472-2	-0.0015863	0.516723	FALSE
LINC00173	0.00358968	0.142297	FALSE
MAP1LC3B2	0.00322169	0.187881	FALSE
C12orf49	-0.00274217	0.262343	FALSE
RNFT2	0.0019917	0.415581	FALSE
HRK	8.27073e-05	0.973031	FALSE
FBXW8	8.27073e-05	0.973031	FALSE
LOC100506551	-0.000156963	0.948844	FALSE
TESC	8.27073e-05	0.973031	FALSE
TESC-AS1	0.000320794	0.895676	FALSE
FBXO21	0.00322169	0.187881	FALSE
NOS1	0.0021102	0.388385	FALSE
KSR2	0.000361659	0.882478	FALSE
RFC5	8.27073e-05	0.973031	FALSE
WSB2	8.27073e-05	0.973031	FALSE
PEBP1	8.27073e-05	0.973031	FALSE
VSIG10	8.27073e-05	0.973031	FALSE
TAOK3	8.27073e-05	0.973031	FALSE
SUDS3	8.27073e-05	0.973031	FALSE
LINC02423	0.00158709	0.516514	FALSE
LINC02439	8.27073e-05	0.973031	FALSE
SRRM4	8.27073e-05	0.973031	FALSE
LOC105370024	-0.000329816	0.89276	FALSE
HSPB8	8.27073e-05	0.973031	FALSE
LINC00934	8.27073e-05	0.973031	FALSE
CCDC60	-0.000147649	0.951875	FALSE
TMEM233	8.27073e-05	0.973031	FALSE
PRKAB1	8.27073e-05	0.973031	FALSE
MIR1178	8.27073e-05	0.973031	FALSE
CIT	-0.000314034	0.897862	FALSE
BICDL1	8.27073e-05	0.973031	FALSE
RAB35	0.000362323	0.882263	FALSE
MIR4498	8.27073e-05	0.973031	FALSE
GCN1	8.27073e-05	0.973031	FALSE
RPLP0	8.27073e-05	0.973031	FALSE
PXN-AS1	-7.43584e-06	0.997575	FALSE
PXN	-0.00181649	0.457788	FALSE
RNU4-2	8.27073e-05	0.973031	FALSE
RNU4-1	-0.000628763	0.797172	FALSE
SIRT4	8.27073e-05	0.973031	FALSE
PLA2G1B	8.27073e-05	0.973031	FALSE
MSI1	0.000660533	0.787164	FALSE
COX6A1	8.27073e-05	0.973031	FALSE
GATC	0.00111221	0.649384	FALSE
TRIAP1	8.27073e-05	0.973031	FALSE
SRSF9	8.27073e-05	0.973031	FALSE
DYNLL1	8.27073e-05	0.973031	FALSE
NRAV	8.27073e-05	0.973031	FALSE
RNF10	0.000605812	0.804423	FALSE
COQ5	8.27073e-05	0.973031	FALSE
POP5	8.27073e-05	0.973031	FALSE
CABP1	-0.0101475	3.35637e-05	TRUE
MLEC	8.27073e-05	0.973031	FALSE
UNC119B	0.000886054	0.71722	FALSE
MIR4700	8.27073e-05	0.973031	FALSE
ACADS	-0.00196161	0.422659	FALSE
SPPL3	8.27073e-05	0.973031	FALSE
HNF1A-AS1	0.000367312	0.880654	FALSE
HNF1A	8.27073e-05	0.973031	FALSE
C12orf43	8.27073e-05	0.973031	FALSE
OASL	8.27073e-05	0.973031	FALSE
P2RX7	0.000153045	0.950119	FALSE
P2RX4	8.27073e-05	0.973031	FALSE
CAMKK2	8.27073e-05	0.973031	FALSE
ANAPC5	8.27073e-05	0.973031	FALSE
RNF34	8.27073e-05	0.973031	FALSE
MIR7107	8.27073e-05	0.973031	FALSE
KDM2B	0.00151675	0.535272	FALSE
ORAI1	-0.000575353	0.814071	FALSE
MORN3	8.27073e-05	0.973031	FALSE
TMEM120B	8.27073e-05	0.973031	FALSE
RHOF	-0.00653939	0.00751777	FALSE
LINC01089	8.27073e-05	0.973031	FALSE
SETD1B	-0.000718941	0.768858	FALSE
HPD	0.000576254	0.813785	FALSE
PSMD9	-0.00154832	0.526812	FALSE
WDR66	8.27073e-05	0.973031	FALSE
BCL7A	-0.00442768	0.0703226	FALSE
LOC100506691	8.27073e-05	0.973031	FALSE
MLXIP	-0.000263951	0.914082	FALSE
LRRC43	0.000191145	0.937724	FALSE
IL31	8.27073e-05	0.973031	FALSE
B3GNT4	8.27073e-05	0.973031	FALSE
DIABLO	0.000605812	0.804423	FALSE
VPS33A	8.27073e-05	0.973031	FALSE
CLIP1-AS1	-0.00445651	0.0685136	FALSE
CLIP1	-1.96025e-05	0.993607	FALSE
ZCCHC8	8.27073e-05	0.973031	FALSE
RSRC2	8.27073e-05	0.973031	FALSE
KNTC1	8.27073e-05	0.973031	FALSE
HCAR2	8.27073e-05	0.973031	FALSE
HCAR3	8.27073e-05	0.973031	FALSE
HCAR1	8.27073e-05	0.973031	FALSE
DENR	8.27073e-05	0.973031	FALSE
CCDC62	8.27073e-05	0.973031	FALSE
HIP1R	0.000724961	0.766978	FALSE
VPS37B	-0.00112655	0.645171	FALSE
OGFOD2	-0.00108349	0.657853	FALSE
ARL6IP4	8.27073e-05	0.973031	FALSE
ABCB9	-0.00122883	0.615464	FALSE
MIR4304	-0.00078045	0.749718	FALSE
PITPNM2-AS1	0.00240821	0.324938	FALSE
PITPNM2	0.000514009	0.833588	FALSE
C12orf65	-0.000454702	0.852554	FALSE
MPHOSPH9	0.00243084	0.320411	FALSE
CDK2AP1	-0.00668188	0.00630971	FALSE
SBNO1	8.27073e-05	0.973031	FALSE
MIR8072	8.27073e-05	0.973031	FALSE
KMT5A	-0.00153672	0.529914	FALSE
RILPL2	8.27073e-05	0.973031	FALSE
SNRNP35	8.27073e-05	0.973031	FALSE
RILPL1	8.27073e-05	0.973031	FALSE
MIR3908	8.27073e-05	0.973031	FALSE
TMED2	8.27073e-05	0.973031	FALSE
LOC101927415	8.27073e-05	0.973031	FALSE
DDX55	8.27073e-05	0.973031	FALSE
GTF2H3	-0.000873699	0.720997	FALSE
EIF2B1	8.27073e-05	0.973031	FALSE
TCTN2	8.27073e-05	0.973031	FALSE
ATP6V0A2	-0.00220774	0.366833	FALSE
DNAH10	-0.000831668	0.733896	FALSE
ZNF664	0.00128301	0.599976	FALSE
CCDC92	8.27073e-05	0.973031	FALSE
ZNF664-RFLNA	-0.00177099	0.469128	FALSE
RFLNA	0.00118117	0.629234	FALSE
MIR6880	0.00276392	0.258577	FALSE
NCOR2	0.00107157	0.661382	FALSE
SCARB1	0.000564906	0.817387	FALSE
MIR5188	8.27073e-05	0.973031	FALSE
UBC	8.27073e-05	0.973031	FALSE
DHX37	8.27073e-05	0.973031	FALSE
BRI3BP	8.27073e-05	0.973031	FALSE
THRIL	8.27073e-05	0.973031	FALSE
AACS	8.27073e-05	0.973031	FALSE
TMEM132B	0.000873031	0.721201	FALSE
LINC00939	-0.000479437	0.844633	FALSE
LINC02359	8.27073e-05	0.973031	FALSE
LINC02347	0.00123427	0.613901	FALSE
LOC100996671	0.000191145	0.937724	FALSE
LINC00943	8.27073e-05	0.973031	FALSE
LINC00944	-0.000948474	0.698244	FALSE
LINC02372	0.00118117	0.629234	FALSE
LINC02405	-0.000558426	0.819446	FALSE
LINC02375	0.00219989	0.368541	FALSE
LINC02411	8.27073e-05	0.973031	FALSE
LINC02393	-0.0013462	0.582139	FALSE
LINC00508	8.27073e-05	0.973031	FALSE
LINC02441	8.27073e-05	0.973031	FALSE
LINC02369	-0.0009119	0.70934	FALSE
LINC02368	8.27073e-05	0.973031	FALSE
TMEM132C	8.27073e-05	0.973031	FALSE
MIR3612	-0.000277411	0.909719	FALSE
SLC15A4	0.00249861	0.307105	FALSE
GLT1D1	8.27073e-05	0.973031	FALSE
TMEM132D-AS1	0.000839184	0.731584	FALSE
TMEM132D-AS2	0.00294635	0.228462	FALSE
TMEM132D	0.000153045	0.950119	FALSE
LINC02418	-0.000579556	0.812738	FALSE
FZD10-DT	-0.00121761	0.618695	FALSE
FZD10	0.000724961	0.766978	FALSE
PIWIL1	-0.000873699	0.720997	FALSE
RIMBP2	-0.00159236	0.515123	FALSE
STX2	-0.0178088	3.35292e-13	TRUE
RAN	8.27073e-05	0.973031	FALSE
ADGRD1	8.27073e-05	0.973031	FALSE
ADGRD1-AS1	8.27073e-05	0.973031	FALSE
LINC01257	-0.000803423	0.742608	FALSE
LINC02415	-7.22965e-05	0.976425	FALSE
LINC02370	0.000937101	0.701688	FALSE
SFSWAP	-0.000790803	0.746511	FALSE
MMP17	0.0002867	0.90671	FALSE
ULK1	0.000153045	0.950119	FALSE
PUS1	8.27073e-05	0.973031	FALSE
EP400	-0.00462351	0.0587746	FALSE
SNORA49	8.27073e-05	0.973031	FALSE
EP400P1	-0.00208544	0.393975	FALSE
DDX51	-0.000873699	0.720997	FALSE
NOC4L	-0.00586157	0.0165781	FALSE
LOC100130238	-0.00230838	0.345395	FALSE
GALNT9	-8.707e-05	0.971609	FALSE
LOC101928416	0.00151839	0.534833	FALSE
FBRSL1	-0.00321834	0.18834	FALSE
MIR6763	0.00122376	0.616922	FALSE
LRCOL1	-0.00395548	0.105918	FALSE
P2RX2	-0.00362694	0.138201	FALSE
POLE	8.27073e-05	0.973031	FALSE
PXMP2	8.27073e-05	0.973031	FALSE
PGAM5	8.27073e-05	0.973031	FALSE
ANKLE2	-0.00138152	0.572279	FALSE
GOLGA3	0.000817925	0.738131	FALSE
LOC101928530	-0.141157	0	TRUE
CHFR	8.27073e-05	0.973031	FALSE
ZNF605	8.27073e-05	0.973031	FALSE
ZNF26	8.27073e-05	0.973031	FALSE
LOC101928597	8.27073e-05	0.973031	FALSE
ZNF84	8.27073e-05	0.973031	FALSE
ZNF140	8.27073e-05	0.973031	FALSE
ZNF891	8.27073e-05	0.973031	FALSE
ZNF10	8.27073e-05	0.973031	FALSE
ZNF268	8.27073e-05	0.973031	FALSE
ANHX	0.000191145	0.937724	FALSE
FAM230C	0.000317873	0.896621	FALSE
ANKRD20A9P	8.27073e-05	0.973031	FALSE
LINC00408	-0.0010232	0.675775	FALSE
LINC00442	0.00274163	0.262436	FALSE
TUBA3C	-0.00164513	0.501295	FALSE
ANKRD26P3	8.27073e-05	0.973031	FALSE
LINC00421	8.27073e-05	0.973031	FALSE
TPTE2	8.27073e-05	0.973031	FALSE
LINC00350	-5.37581e-05	0.982469	FALSE
MPHOSPH8	-0.00122883	0.615464	FALSE
PSPC1	-0.000255083	0.916958	FALSE
ZMYM5	8.27073e-05	0.973031	FALSE
ZMYM2	0.0251488	8.70528e-25	TRUE
LINC01072	-0.0114685	2.76179e-06	TRUE
GJA3	0.000564906	0.817387	FALSE
GJB2	0.00609117	0.012782	FALSE
GJB6	-0.000607828	0.803785	FALSE
MIR4499	-0.00189384	0.438865	FALSE
CRYL1	8.27073e-05	0.973031	FALSE
IFT88	8.27073e-05	0.973031	FALSE
IL17D	0.00891116	0.000270042	TRUE
EEF1AKMT1	0.0241703	5.09992e-23	TRUE
XPO4	8.27073e-05	0.973031	FALSE
LATS2	8.27073e-05	0.973031	FALSE
SAP18	-0.00135083	0.58084	FALSE
SKA3	8.27073e-05	0.973031	FALSE
MRPL57	0.00208061	0.395072	FALSE
LINC01046	-0.000278282	0.909437	FALSE
LINC00539	0.0195726	1.2407e-15	TRUE
ZDHHC20	8.27073e-05	0.973031	FALSE
MICU2	0.000882324	0.718359	FALSE
FGF9	0.0120637	8.17748e-07	TRUE
LINC00424	0.00320818	0.189738	FALSE
LINC00540	0.00389061	0.111768	FALSE
SGCG	0.000705522	0.773053	FALSE
SACS-AS1	8.27073e-05	0.973031	FALSE
SACS	8.27073e-05	0.973031	FALSE
LINC00327	-0.000446509	0.855181	FALSE
TNFRSF19	0.0021695	0.375193	FALSE
PCOTH	-0.000873699	0.720997	FALSE
MIPEP	8.27073e-05	0.973031	FALSE
C1QTNF9B	-0.00477809	0.0508127	FALSE
SPATA13	0.000893448	0.714962	FALSE
MIR2276	0.00155459	0.52514	FALSE
SPATA13-AS1	0.0145567	2.67986e-09	TRUE
C1QTNF9	8.27073e-05	0.973031	FALSE
LINC00566	0.0021483	0.379877	FALSE
PARP4	0.000191145	0.937724	FALSE
TPTE2P6	0.000191145	0.937724	FALSE
ATP12A	0.00887887	0.00028423	TRUE
RNF17	0.00250546	0.305782	FALSE
CENPJ	0.00140376	0.566108	FALSE
PABPC3	-0.00369011	0.131467	FALSE
AMER2	0.000153045	0.950119	FALSE
LINC01053	8.27073e-05	0.973031	FALSE
MTMR6	8.27073e-05	0.973031	FALSE
NUP58	8.27073e-05	0.973031	FALSE
ATP8A2	0.00132987	0.586724	FALSE
SHISA2	-0.013059	9.40296e-08	TRUE
RNF6	0.00558289	0.0224878	FALSE
CDK8	0.0122842	5.13463e-07	TRUE
WASF3	0.000200553	0.934665	FALSE
GPR12	0.00285141	0.243807	FALSE
USP12-AS1	0.00142337	0.560696	FALSE
USP12	8.27073e-05	0.973031	FALSE
USP12-AS2	8.27073e-05	0.973031	FALSE
LINC00412	8.27073e-05	0.973031	FALSE
RPL21	8.27073e-05	0.973031	FALSE
SNORD102	8.27073e-05	0.973031	FALSE
SNORA27	8.27073e-05	0.973031	FALSE
RASL11A	-0.00373672	0.126662	FALSE
GTF3A	-0.00116554	0.633776	FALSE
MTIF3	0.00118117	0.629234	FALSE
LNX2	8.27073e-05	0.973031	FALSE
POLR1D	8.27073e-05	0.973031	FALSE
GSX1	-0.000395951	0.871427	FALSE
PDX1	8.27073e-05	0.973031	FALSE
PLUT	8.27073e-05	0.973031	FALSE
ATP5F1EP2	0.000605812	0.804423	FALSE
LINC00543	8.27073e-05	0.973031	FALSE
CDX2	-0.00289703	0.236346	FALSE
URAD	-0.000113722	0.962924	FALSE
FLT3	8.27073e-05	0.973031	FALSE
PAN3	-0.00122883	0.615464	FALSE
FLT1	0.00308832	0.206819	FALSE
POMP	8.27073e-05	0.973031	FALSE
SLC46A3	-0.000628763	0.797172	FALSE
MTUS2	0.00151675	0.535272	FALSE
MTUS2-AS1	0.000798813	0.744033	FALSE
SLC7A1	0.000263826	0.914123	FALSE
UBL3	0.00137417	0.574324	FALSE
LINC00297	8.27073e-05	0.973031	FALSE
LINC00572	0.00182257	0.456283	FALSE
LINC00544	8.27073e-05	0.973031	FALSE
LINC00365	0.00152022	0.534341	FALSE
KATNAL1	8.27073e-05	0.973031	FALSE
LINC00426	8.27073e-05	0.973031	FALSE
LINC01058	0.0010798	0.658945	FALSE
HMGB1	0.0079467	0.00116123	FALSE
USPL1	-0.101446	0	TRUE
ALOX5AP	0.00298012	0.223173	FALSE
LINC00398	0.00518794	0.0339565	FALSE
LINC00545	8.27073e-05	0.973031	FALSE
MEDAG	8.27073e-05	0.973031	FALSE
TEX26	8.27073e-05	0.973031	FALSE
TEX26-AS1	0.000662168	0.78665	FALSE
HSPH1	-0.00187314	0.443884	FALSE
B3GLCT	0.0029554	0.227036	FALSE
RXFP2	0.00250612	0.305654	FALSE
FRY	8.27073e-05	0.973031	FALSE
FRY-AS1	0.00140027	0.567075	FALSE
ZAR1L	0.000440921	0.856974	FALSE
BRCA2	0.0231941	2.52689e-21	TRUE
N4BP2L1	0.0107749	1.06131e-05	TRUE
N4BP2L2-IT2	0.000939159	0.701064	FALSE
N4BP2L2	0.02205	2.00506e-19	TRUE
PDS5B	0.00588499	0.0161501	FALSE
LINC00423	0.00145249	0.552706	FALSE
KL	-0.00113164	0.64368	FALSE
STARD13-AS	-0.00160097	0.512854	FALSE
STARD13	0.000605812	0.804423	FALSE
RFC3	0.00202605	0.407584	FALSE
LINC00457	0.00107543	0.660237	FALSE
NBEA	-0.00151695	0.53522	FALSE
MAB21L1	0.00244305	0.317986	FALSE
LINC00445	0.00106749	0.662591	FALSE
DCLK1	-0.000190508	0.937931	FALSE
SOHLH2	0.000605812	0.804423	FALSE
CCDC169	8.27073e-05	0.973031	FALSE
CCDC169-SOHLH2	8.27073e-05	0.973031	FALSE
SPART-AS1	8.27073e-05	0.973031	FALSE
SPART	8.27073e-05	0.973031	FALSE
CCNA1	8.27073e-05	0.973031	FALSE
SERTM1	-0.00113164	0.64368	FALSE
RFXAP	8.27073e-05	0.973031	FALSE
SMAD9	0.00140027	0.567075	FALSE
EXOSC8	0.0201222	1.95175e-16	TRUE
ALG5	8.27073e-05	0.973031	FALSE
SUPT20H	-0.000847799	0.728937	FALSE
CSNK1A1L	0.000512429	0.834092	FALSE
LINC01048	-0.00037238	0.87902	FALSE
LINC00547	8.27073e-05	0.973031	FALSE
POSTN	8.27073e-05	0.973031	FALSE
TRPC4	0.000882324	0.718359	FALSE
LINC00571	0.000191145	0.937724	FALSE
UFM1	0.00401711	0.100589	FALSE
LINC00437	0.00116506	0.633916	FALSE
LINC00366	8.27073e-05	0.973031	FALSE
FREM2	8.27073e-05	0.973031	FALSE
STOML3	8.27073e-05	0.973031	FALSE
PROSER1	8.27073e-05	0.973031	FALSE
NHLRC3	0.000153045	0.950119	FALSE
LHFPL6	0.000714249	0.770324	FALSE
COG6	8.27073e-05	0.973031	FALSE
MIR4305	0.000191145	0.937724	FALSE
LINC00332	-0.00092987	0.703881	FALSE
LINC00548	0.00203986	0.404394	FALSE
LINC00598	-0.000918671	0.707282	FALSE
FOXO1	0.0036671	0.13389	FALSE
MIR320D1	-0.00318201	0.193376	FALSE
MRPS31	0.00111741	0.647855	FALSE
SLC25A15	-0.000868675	0.722534	FALSE
MIR621	-0.000718941	0.768858	FALSE
WBP4	0.000446079	0.855319	FALSE
ELF1	8.27073e-05	0.973031	FALSE
KBTBD6	0.00137417	0.574324	FALSE
LOC101929140	8.27073e-05	0.973031	FALSE
KBTBD7	8.27073e-05	0.973031	FALSE
MTRF1	-0.00400585	0.101546	FALSE
NAA16	-0.000124667	0.959359	FALSE
RGCC	0.000160291	0.94776	FALSE
MIR5006	0.00415899	0.0891309	FALSE
VWA8-AS1	0.00128923	0.59821	FALSE
VWA8	0.00153142	0.531333	FALSE
DGKH	8.27073e-05	0.973031	FALSE
AKAP11	-0.00112408	0.645897	FALSE
TNFSF11	0.00112041	0.646973	FALSE
FAM216B	8.27073e-05	0.973031	FALSE
LINC01050	8.27073e-05	0.973031	FALSE
LINC00428	0.000191145	0.937724	FALSE
EPSTI1	0.00620286	0.0112307	FALSE
DNAJC15	0.00842816	0.000570987	FALSE
LINC00400	0.000153045	0.950119	FALSE
ENOX1-AS2	-0.000176004	0.942648	FALSE
ENOX1	0.00140027	0.567075	FALSE
LACC1	8.27073e-05	0.973031	FALSE
CCDC122	0.000320794	0.895676	FALSE
LINC00284	0.00322169	0.187881	FALSE
SMIM2-AS1	0.00295219	0.227541	FALSE
LINC00390	0.00045359	0.85291	FALSE
SMIM2-IT1	8.27073e-05	0.973031	FALSE
SMIM2	8.27073e-05	0.973031	FALSE
MIR8079	0.0105048	1.75594e-05	TRUE
SERP2	0.000191145	0.937724	FALSE
TUSC8	8.27073e-05	0.973031	FALSE
TSC22D1-AS1	0.00534582	0.0288799	FALSE
TSC22D1	0.000191145	0.937724	FALSE
LINC00330	0.000576254	0.813785	FALSE
GPALPP1	8.27073e-05	0.973031	FALSE
NUFIP1	8.27073e-05	0.973031	FALSE
GTF2F2	-0.000141123	0.954	FALSE
SNORA31	0.0038919	0.111648	FALSE
TPT1-AS1	0.00182732	0.455111	FALSE
TPT1	8.27073e-05	0.973031	FALSE
SLC25A30-AS1	0.000521128	0.831317	FALSE
SLC25A30	0.0115806	2.20563e-06	TRUE
COG3	0.00118779	0.627311	FALSE
ERICH6B	-0.00101881	0.677086	FALSE
LINC01055	-0.000672732	0.783331	FALSE
SPERT	0.000882324	0.718359	FALSE
SIAH3	0.00717066	0.00337841	FALSE
ZC3H13	8.27073e-05	0.973031	FALSE
CPB2-AS1	8.27073e-05	0.973031	FALSE
CPB2	0.00465573	0.0570346	FALSE
LCP1	0.0113988	3.173e-06	TRUE
LRRC63	0.000153045	0.950119	FALSE
LINC00563	8.27073e-05	0.973031	FALSE
RUBCNL	0.00118117	0.629234	FALSE
LINC01198	8.27073e-05	0.973031	FALSE
LRCH1	0.00622723	0.0109152	FALSE
ESD	0.0115931	2.1506e-06	TRUE
HTR2A-AS1	8.27073e-05	0.973031	FALSE
HTR2A	0.000319551	0.896078	FALSE
LINC00562	0.00151675	0.535272	FALSE
SUCLA2	8.27073e-05	0.973031	FALSE
NUDT15	8.27073e-05	0.973031	FALSE
MED4-AS1	8.27073e-05	0.973031	FALSE
MED4	-0.066699	1.15154e-163	TRUE
ITM2B	0.000424297	0.862311	FALSE
RB1-DT	8.27073e-05	0.973031	FALSE
RB1	0.000605812	0.804423	FALSE
LPAR6	-0.00144033	0.556035	FALSE
RCBTB2	8.27073e-05	0.973031	FALSE
LINC00462	8.27073e-05	0.973031	FALSE
CYSLTR2	0.00100957	0.679853	FALSE
FNDC3A	0.0140715	8.83136e-09	TRUE
MLNR	8.27073e-05	0.973031	FALSE
CDADC1	0.00652307	0.00766852	FALSE
CAB39L	-0.0218212	4.6848e-19	TRUE
SETDB2-PHF11	8.27073e-05	0.973031	FALSE
PHF11	0.000917962	0.707497	FALSE
RCBTB1	-0.000702105	0.774122	FALSE
ARL11	0.00401798	0.100515	FALSE
EBPL	-0.00063327	0.79575	FALSE
KPNA3	-0.000442609	0.856432	FALSE
SPRYD7	8.27073e-05	0.973031	FALSE
TRIM13	8.27073e-05	0.973031	FALSE
KCNRG	0.00642406	0.00864318	FALSE
MIR16-1	8.27073e-05	0.973031	FALSE
MIR15A	8.27073e-05	0.973031	FALSE
DLEU1	0.00591028	0.0156987	FALSE
DLEU2	8.27073e-05	0.973031	FALSE
DLEU1-AS1	-0.00400858	0.101314	FALSE
DLEU7-AS1	-0.000628763	0.797172	FALSE
DLEU7	8.27073e-05	0.973031	FALSE
RNASEH2B	-0.0009119	0.70934	FALSE
RNASEH2B-AS1	0.00747326	0.00225272	FALSE
C13orf42	8.27073e-05	0.973031	FALSE
FAM124A	8.27073e-05	0.973031	FALSE
SERPINE3	8.27073e-05	0.973031	FALSE
MIR5693	8.27073e-05	0.973031	FALSE
INTS6-AS1	-0.00325231	0.183719	FALSE
INTS6	0.000724961	0.766978	FALSE
MIR4703	8.27073e-05	0.973031	FALSE
WDFY2	-0.000919801	0.706938	FALSE
DHRS12	0.00341077	0.163268	FALSE
TMEM272	-0.0162836	2.81403e-11	TRUE
CCDC70	-0.00057627	0.81378	FALSE
ATP7B	0.00491686	0.0444541	FALSE
ALG11	0.0378893	4.22288e-54	TRUE
UTP14C	8.27073e-05	0.973031	FALSE
LOC101929657	0.00241217	0.324143	FALSE
NEK5	8.27073e-05	0.973031	FALSE
NEK3	0.000232362	0.924332	FALSE
MRPS31P5	8.27073e-05	0.973031	FALSE
LINC02333	-0.00130283	0.594354	FALSE
THSD1	0.000153045	0.950119	FALSE
VPS36	8.27073e-05	0.973031	FALSE
CKAP2	8.27073e-05	0.973031	FALSE
TPTE2P3	8.27073e-05	0.973031	FALSE
HNRNPA1L2	0.00214994	0.379513	FALSE
SUGT1	-0.000390677	0.873125	FALSE
CNMD	0.000232362	0.924332	FALSE
MIR759	0.000605812	0.804423	FALSE
PCDH8	8.27073e-05	0.973031	FALSE
OLFM4	0.000779007	0.750165	FALSE
LINC01065	0.000356173	0.884248	FALSE
LINC00558	0.0013565	0.579254	FALSE
LINC00458	1.129e-05	0.996318	FALSE
MIR5007	-0.00262896	0.282557	FALSE
PRR20B	0.000506735	0.835909	FALSE
PCDH17	0.00628609	0.0101858	FALSE
LINC02338	0.000361659	0.882478	FALSE
LINC00374	0.00129576	0.596356	FALSE
DIAPH3-AS1	-0.00414794	0.0899835	FALSE
DIAPH3-AS2	0.000576254	0.813785	FALSE
DIAPH3	0.00274172	0.262421	FALSE
TDRD3	0.00313326	0.200289	FALSE
LINC00378	0.000431996	0.859838	FALSE
MIR3169	0.00152752	0.53238	FALSE
PCDH20	0.00301411	0.217939	FALSE
LINC02339	-0.00245421	0.31578	FALSE
LINC00358	-0.000277832	0.909583	FALSE
LINC01075	1.3424e-05	0.995622	FALSE
LINC00448	-0.00173816	0.477409	FALSE
LINC00376	-0.00199419	0.414998	FALSE
LINC00395	-0.000622458	0.799162	FALSE
LOC102723968	0.00269284	0.271025	FALSE
LINC01052	0.000221061	0.928002	FALSE
MIR548X2	-0.000445722	0.855433	FALSE
MIR4704	0.0029366	0.230006	FALSE
PCDH9-AS2	0.000562028	0.818301	FALSE
PCDH9-AS3	8.27073e-05	0.973031	FALSE
PCDH9-AS4	-0.000293511	0.904504	FALSE
PCDH9	0.000882324	0.718359	FALSE
LINC00364	-0.00037238	0.87902	FALSE
LINC00550	-0.00199515	0.414772	FALSE
LINC00383	0.000102906	0.966449	FALSE
ATXN8OS	0.000324544	0.894463	FALSE
KLHL1	-0.000128431	0.958133	FALSE
LINC00348	0.000921357	0.706465	FALSE
DACH1	0.00121794	0.618599	FALSE
MZT1	0.00225106	0.357505	FALSE
BORA	8.27073e-05	0.973031	FALSE
DIS3	8.27073e-05	0.973031	FALSE
PIBF1	0.00265344	0.278099	FALSE
KLF5	-0.000469795	0.847719	FALSE
LINC00392	0.0151179	6.43045e-10	TRUE
KLF12	0.0179696	2.05562e-13	TRUE
LINC00381	0.00200222	0.41312	FALSE
LINC00347	0.000226957	0.926087	FALSE
LINC01078	0.0176578	5.288e-13	TRUE
TBC1D4	0.00119548	0.625085	FALSE
COMMD6	0.0847014	1.18057e-262	TRUE
LMO7	0.00198371	0.417454	FALSE
LMO7-AS1	-0.00211134	0.388127	FALSE
LMO7DN	0.00579743	0.0178018	FALSE
LMO7DN-IT1	0.00467016	0.0562697	FALSE
KCTD12	0.00108881	0.656279	FALSE
ACOD1	8.27073e-05	0.973031	FALSE
CLN5	0.0055118	0.0242614	FALSE
FBXL3	-0.00105893	0.665129	FALSE
MYCBP2-AS1	0.00140027	0.567075	FALSE
MYCBP2	0.0327748	6.31426e-41	TRUE
SCEL	0.000952662	0.696978	FALSE
SCEL-AS1	0.00396373	0.105193	FALSE
SLAIN1	0.0424935	1.4078e-67	TRUE
MIR3665	0.00560954	0.0218527	FALSE
EDNRB-AS1	0.00151675	0.535272	FALSE
RNF219-AS1	8.27073e-05	0.973031	FALSE
EDNRB	8.27073e-05	0.973031	FALSE
LINC01069	8.27073e-05	0.973031	FALSE
LINC00446	-0.000142634	0.953508	FALSE
POU4F1	0.00481055	0.049261	FALSE
RNF219	0.0244148	1.8717e-23	TRUE
LINC00331	0.00215989	0.377311	FALSE
RBM26-AS1	0.00560593	0.0219379	FALSE
RBM26	8.27073e-05	0.973031	FALSE
NDFIP2	0.00523496	0.0323703	FALSE
NDFIP2-AS1	0.0197194	7.60639e-16	TRUE
LINC01068	0.00241217	0.324143	FALSE
LINC01038	0.00118117	0.629234	FALSE
LINC00382	8.27073e-05	0.973031	FALSE
LINC01080	0.000605812	0.804423	FALSE
SPRY2	-0.000661916	0.786729	FALSE
LINC00377	0.00283432	0.246646	FALSE
LINC00564	4.36469e-05	0.985766	FALSE
SLITRK1	0.0401432	1.65879e-60	TRUE
LINC00333	0.000827853	0.735071	FALSE
LINC00375	0.000202231	0.93412	FALSE
LINC00351	0.00163376	0.504259	FALSE
SLITRK6	0.000858191	0.725747	FALSE
LINC00430	-0.00269286	0.27102	FALSE
MIR4500	-0.000494351	0.839864	FALSE
MIR4500HG	0.00116506	0.633916	FALSE
SLITRK5	0.000939159	0.701064	FALSE
LINC00397	0.000170854	0.944323	FALSE
LOC105370306	0.0010563	0.66591	FALSE
LINC00433	-0.00290081	0.235735	FALSE
LINC01047	0.00104751	0.668525	FALSE
LINC00440	0.000939159	0.701064	FALSE
LINC01040	-0.000988059	0.686307	FALSE
LINC00353	-0.000146478	0.952256	FALSE
LINC00559	8.27073e-05	0.973031	FALSE
MIR622	0.000724961	0.766978	FALSE
LINC01049	0.00107455	0.660498	FALSE
LINC00410	8.27073e-05	0.973031	FALSE
LINC00380	0.000882324	0.718359	FALSE
LINC00379	0.00261778	0.284607	FALSE
MIR17HG	0.0201615	1.70676e-16	TRUE
MIR17	8.27073e-05	0.973031	FALSE
MIR92A1	8.27073e-05	0.973031	FALSE
GPC5	0.000795208	0.745148	FALSE
GPC5-AS2	0.00151675	0.535272	FALSE
MIR548AS	0.00124806	0.609946	FALSE
GPC5-AS1	0.00267304	0.274563	FALSE
LINC00363	0.000605812	0.804423	FALSE
GPC6	0.000923662	0.705765	FALSE
GPC6-AS2	0.000507636	0.835621	FALSE
GPC6-AS1	0.00273304	0.263935	FALSE
DCT	0.002426	0.321375	FALSE
TGDS	0.0200201	2.76201e-16	TRUE
GPR180	0.0329126	2.95171e-41	TRUE
SOX21	0.000725171	0.766912	FALSE
SOX21-AS1	8.27073e-05	0.973031	FALSE
LINC00557	0.00103616	0.671905	FALSE
ABCC4	0.00408506	0.0949626	FALSE
CLDN10	0.00205841	0.400135	FALSE
CLDN10-AS1	-0.000705728	0.772988	FALSE
DZIP1	8.27073e-05	0.973031	FALSE
DNAJC3-DT	8.27073e-05	0.973031	FALSE
DNAJC3	8.27073e-05	0.973031	FALSE
UGGT2	0.002491	0.30858	FALSE
HS6ST3	0.00175486	0.473187	FALSE
LINC00359	-0.000545096	0.823684	FALSE
OXGR1	0.00327314	0.180927	FALSE
LINC00456	8.27073e-05	0.973031	FALSE
MBNL2	0.000617523	0.800721	FALSE
RAP2A	-0.00135009	0.581048	FALSE
IPO5	-0.0027688	0.257736	FALSE
FARP1	-0.000325421	0.89418	FALSE
MIR3170	0.0002421	0.921171	FALSE
STK24	0.00384416	0.11611	FALSE
SLC15A1	-0.000388796	0.873731	FALSE
DOCK9-AS1	0.000496219	0.839267	FALSE
DOCK9	-0.00022342	0.927235	FALSE
DOCK9-DT	8.27073e-05	0.973031	FALSE
UBAC2-AS1	0.00642928	0.00858915	FALSE
UBAC2	0.0055118	0.0242614	FALSE
GPR18	-0.000676603	0.782115	FALSE
GPR183	0.00651724	0.00772307	FALSE
MIR623	-0.00559905	0.022101	FALSE
LINC01232	-0.00220774	0.366833	FALSE
LINC00449	8.27073e-05	0.973031	FALSE
TM9SF2	0.000329154	0.892973	FALSE
LINC01039	8.27073e-05	0.973031	FALSE
CLYBL	0.00241662	0.323251	FALSE
MIR4306	0.00511761	0.0364531	FALSE
CLYBL-AS2	8.27073e-05	0.973031	FALSE
CLYBL-AS1	8.27073e-05	0.973031	FALSE
ZIC5	0.0012515	0.608963	FALSE
ZIC2	-0.00229845	0.347475	FALSE
LINC00554	0.000286961	0.906625	FALSE
LOC105370333	-0.000347749	0.886967	FALSE
PCCA	0.00301796	0.217351	FALSE
PCCA-AS1	0.000191145	0.937724	FALSE
GGACT	0.00366272	0.134354	FALSE
TMTC4	8.27073e-05	0.973031	FALSE
NALCN-AS1	8.27073e-05	0.973031	FALSE
LINC00411	-0.0015095	0.537227	FALSE
NALCN	0.00301411	0.217939	FALSE
ITGBL1	0.00440507	0.0717683	FALSE
MIR2681	0.000526571	0.829582	FALSE
MIR4705	0.00116506	0.633916	FALSE
FGF14-AS1	-0.000578564	0.813053	FALSE
FGF14-IT1	0.0259189	3.16242e-26	TRUE
FGF14-AS2	0.000605812	0.804423	FALSE
FGF14	-0.00359256	0.141977	FALSE
TPP2	0.00922026	0.000164029	TRUE
METTL21C	0.000153045	0.950119	FALSE
CCDC168	8.27073e-05	0.973031	FALSE
TEX30	0.000153045	0.950119	FALSE
KDELC1	8.27073e-05	0.973031	FALSE
BIVM	0.016097	4.71383e-11	TRUE
BIVM-ERCC5	8.27073e-05	0.973031	FALSE
ERCC5	-0.0419509	6.55477e-66	TRUE
SLC10A2	-0.000325421	0.89418	FALSE
LINC01309	0.000287811	0.90635	FALSE
DAOA	-0.00362539	0.13837	FALSE
DAOA-AS1	0.000749097	0.759456	FALSE
LINC00343	0.00212656	0.384716	FALSE
LINC00460	0.000476926	0.845436	FALSE
EFNB2	0.0196477	9.66338e-16	TRUE
ARGLU1	0.0282431	7.87293e-31	TRUE
LINC00551	0.00213603	0.382605	FALSE
LINC00443	0.000916355	0.707985	FALSE
MIR1267	-0.000852594	0.727464	FALSE
FAM155A-IT1	0.00151675	0.535272	FALSE
FAM155A	0.000275709	0.910271	FALSE
LIG4	0.020726	2.41559e-17	TRUE
ABHD13	0.00116506	0.633916	FALSE
TNFSF13B	0.0012896	0.598104	FALSE
MYO16	0.00114577	0.639543	FALSE
MYO16-AS1	8.27073e-05	0.973031	FALSE
LINC00399	0.00018913	0.938379	FALSE
LINC00676	0.000150565	0.950926	FALSE
IRS2	0.0038387	0.116629	FALSE
LINC00396	8.27073e-05	0.973031	FALSE
COL4A2	-0.000210548	0.931417	FALSE
COL4A1	-0.000325421	0.89418	FALSE
MIR8073	0.002491	0.30858	FALSE
COL4A2-AS2	0.00146226	0.550037	FALSE
COL4A2-AS1	8.27073e-05	0.973031	FALSE
RAB20	0.0019917	0.415581	FALSE
NAXD	0.00078418	0.748562	FALSE
ING1	8.27073e-05	0.973031	FALSE
CARS2	8.27073e-05	0.973031	FALSE
LINC00567	0.00395524	0.105939	FALSE
LINC00346	8.27073e-05	0.973031	FALSE
ANKRD10	8.27073e-05	0.973031	FALSE
LINC00431	8.27073e-05	0.973031	FALSE
LINC00368	0.00182257	0.456283	FALSE
ARHGEF7	8.27073e-05	0.973031	FALSE
ARHGEF7-AS2	8.27073e-05	0.973031	FALSE
ARHGEF7-AS1	-0.00840302	0.000593077	FALSE
TEX29	-0.00237081	0.332508	FALSE
LINC00354	-0.000762785	0.7552	FALSE
SOX1	8.27073e-05	0.973031	FALSE
SOX1-OT	8.27073e-05	0.973031	FALSE
LINC01070	8.27073e-05	0.973031	FALSE
LINC01043	8.27073e-05	0.973031	FALSE
LINC01044	8.27073e-05	0.973031	FALSE
SPACA7	0.00151675	0.535272	FALSE
TUBGCP3	-0.000873699	0.720997	FALSE
ATP11AUN	8.27073e-05	0.973031	FALSE
ATP11A	0.000191145	0.937724	FALSE
ATP11A-AS1	8.27073e-05	0.973031	FALSE
MCF2L	-0.0024795	0.31082	FALSE
F7	-0.000712736	0.770797	FALSE
F10	8.27073e-05	0.973031	FALSE
F10-AS1	8.27073e-05	0.973031	FALSE
PROZ	-0.0042187	0.0846348	FALSE
CUL4A	8.27073e-05	0.973031	FALSE
PCID2	8.27073e-05	0.973031	FALSE
MIR8075	-0.000966239	0.692877	FALSE
LAMP1	8.27073e-05	0.973031	FALSE
GRTP1-AS1	8.27073e-05	0.973031	FALSE
GRTP1	0.000232362	0.924332	FALSE
LOC101928841	0.000724961	0.766978	FALSE
ADPRHL1	8.27073e-05	0.973031	FALSE
DCUN1D2	8.27073e-05	0.973031	FALSE
TMCO3	0.000779007	0.750165	FALSE
TFDP1	-0.00723856	0.00308857	FALSE
ATP4B	-0.00261908	0.284368	FALSE
GRK1	-0.000480316	0.844351	FALSE
LINC00552	-0.00233715	0.339416	FALSE
TMEM255B	8.27073e-05	0.973031	FALSE
GAS6-AS1	-0.00101306	0.678807	FALSE
GAS6	0.000598357	0.806781	FALSE
GAS6-DT	8.27073e-05	0.973031	FALSE
LINC00452	-0.000484752	0.842933	FALSE
LINC00565	-0.00626697	0.0104178	FALSE
RASA3	-0.00024859	0.919065	FALSE
CDC16	-0.0034749	0.155498	FALSE
MIR548AR	8.27073e-05	0.973031	FALSE
MIR4502	8.27073e-05	0.973031	FALSE
UPF3A	8.27073e-05	0.973031	FALSE
CHAMP1	8.27073e-05	0.973031	FALSE
LINC01054	8.27073e-05	0.973031	FALSE
OR4N2	8.27073e-05	0.973031	FALSE
OR4M1	8.27073e-05	0.973031	FALSE
OR4K2	8.27073e-05	0.973031	FALSE
OR4K5	8.27073e-05	0.973031	FALSE
OR4K1	8.27073e-05	0.973031	FALSE
OR4K15	0.00250612	0.305654	FALSE
OR4K14	8.27073e-05	0.973031	FALSE
OR4L1	0.000882324	0.718359	FALSE
OR11G2	8.27073e-05	0.973031	FALSE
OR11H4	8.27073e-05	0.973031	FALSE
TTC5	-0.000325421	0.89418	FALSE
SNORD126	8.27073e-05	0.973031	FALSE
CCNB1IP1	8.27073e-05	0.973031	FALSE
PARP2	8.27073e-05	0.973031	FALSE
RPPH1	0.000135455	0.955846	FALSE
TEP1	8.27073e-05	0.973031	FALSE
KLHL33	0.000320794	0.895676	FALSE
OSGEP	8.27073e-05	0.973031	FALSE
APEX1	0.00149565	0.540967	FALSE
PIP4P1	8.27073e-05	0.973031	FALSE
PNP	8.27073e-05	0.973031	FALSE
RNASE10	8.27073e-05	0.973031	FALSE
RNASE9	-0.000157164	0.948778	FALSE
RNASE11	8.27073e-05	0.973031	FALSE
OR6S1	0.00314837	0.198126	FALSE
RNASE4	-0.000675641	0.782417	FALSE
ANG	8.27073e-05	0.973031	FALSE
EDDM3A	8.27073e-05	0.973031	FALSE
EDDM3B	8.27073e-05	0.973031	FALSE
RNASE6	8.27073e-05	0.973031	FALSE
RNASE1	8.27073e-05	0.973031	FALSE
RNASE3	8.27073e-05	0.973031	FALSE
ECRP	8.27073e-05	0.973031	FALSE
RNASE2	8.27073e-05	0.973031	FALSE
METTL17	0.00116996	0.632491	FALSE
SLC39A2	8.27073e-05	0.973031	FALSE
MIR6717	8.27073e-05	0.973031	FALSE
TPPP2	8.27073e-05	0.973031	FALSE
RNASE13	8.27073e-05	0.973031	FALSE
RNASE7	8.27073e-05	0.973031	FALSE
RNASE8	8.27073e-05	0.973031	FALSE
ARHGEF40	0.00108946	0.656088	FALSE
NDRG2	8.27073e-05	0.973031	FALSE
TMEM253	0.00203762	0.404911	FALSE
ZNF219	8.27073e-05	0.973031	FALSE
OR5AU1	8.27073e-05	0.973031	FALSE
LINC00641	0.00100356	0.681653	FALSE
HNRNPC	-0.0455039	3.2222e-77	TRUE
RPGRIP1	8.27073e-05	0.973031	FALSE
SUPT16H	8.27073e-05	0.973031	FALSE
SNORD8	8.27073e-05	0.973031	FALSE
CHD8	8.27073e-05	0.973031	FALSE
TOX4	8.27073e-05	0.973031	FALSE
RAB2B	8.27073e-05	0.973031	FALSE
METTL3	8.27073e-05	0.973031	FALSE
SALL2	0.000866166	0.723303	FALSE
OR10G3	8.27073e-05	0.973031	FALSE
OR10G2	0.000275709	0.910271	FALSE
OR4E2	-0.000449022	0.854375	FALSE
DAD1	-0.00522779	0.0326082	FALSE
ABHD4	-0.000311981	0.898526	FALSE
OXA1L	8.27073e-05	0.973031	FALSE
SLC7A7	8.27073e-05	0.973031	FALSE
MRPL52	8.27073e-05	0.973031	FALSE
MMP14	8.27073e-05	0.973031	FALSE
LRP10	8.27073e-05	0.973031	FALSE
REM2	-0.000860952	0.724901	FALSE
PRMT5-AS1	8.27073e-05	0.973031	FALSE
RBM23	8.27073e-05	0.973031	FALSE
PRMT5	0.000191145	0.937724	FALSE
LOC101926933	8.27073e-05	0.973031	FALSE
MIR4707	8.27073e-05	0.973031	FALSE
HAUS4	-0.00113164	0.64368	FALSE
AJUBA	-0.00318201	0.193376	FALSE
C14orf93	-0.00250882	0.305133	FALSE
PSMB5	-0.000672732	0.783331	FALSE
ACIN1	8.27073e-05	0.973031	FALSE
CEBPE	8.27073e-05	0.973031	FALSE
SLC7A8	8.27073e-05	0.973031	FALSE
RNF212B	8.27073e-05	0.973031	FALSE
BCL2L2-PABPN1	8.27073e-05	0.973031	FALSE
HOMEZ	0.00149565	0.540967	FALSE
PPP1R3E	-0.000545096	0.823684	FALSE
BCL2L2	8.27073e-05	0.973031	FALSE
PABPN1	8.27073e-05	0.973031	FALSE
SLC22A17	0.00221264	0.365771	FALSE
EFS	0.000448273	0.854615	FALSE
CMTM5	8.27073e-05	0.973031	FALSE
MYH6	8.27073e-05	0.973031	FALSE
MIR208B	8.27073e-05	0.973031	FALSE
MYH7	8.27073e-05	0.973031	FALSE
NGDN	8.27073e-05	0.973031	FALSE
THTPA	8.27073e-05	0.973031	FALSE
ZFHX2	0.00114477	0.639834	FALSE
LOC102724814	8.27073e-05	0.973031	FALSE
AP1G2	8.27073e-05	0.973031	FALSE
JPH4	-0.00091844	0.707352	FALSE
DHRS2	-0.000389751	0.873423	FALSE
DHRS4	0.000464054	0.849557	FALSE
DHRS4L2	-0.00140032	0.567061	FALSE
DHRS4-AS1	0.00358968	0.142297	FALSE
CARMIL3	8.27073e-05	0.973031	FALSE
CPNE6	8.27073e-05	0.973031	FALSE
PCK2	8.27073e-05	0.973031	FALSE
DCAF11	8.27073e-05	0.973031	FALSE
NRL	8.27073e-05	0.973031	FALSE
FITM1	8.27073e-05	0.973031	FALSE
PSME1	8.27073e-05	0.973031	FALSE
EMC9	8.27073e-05	0.973031	FALSE
RNF31	8.27073e-05	0.973031	FALSE
PSME2	8.27073e-05	0.973031	FALSE
IRF9	0.000664223	0.786004	FALSE
REC8	8.27073e-05	0.973031	FALSE
IPO4	8.27073e-05	0.973031	FALSE
TSSK4	8.27073e-05	0.973031	FALSE
TM9SF1	8.27073e-05	0.973031	FALSE
CHMP4A	8.27073e-05	0.973031	FALSE
MDP1	8.27073e-05	0.973031	FALSE
NEDD8-MDP1	8.27073e-05	0.973031	FALSE
NEDD8	8.27073e-05	0.973031	FALSE
TINF2	8.27073e-05	0.973031	FALSE
TGM1	-0.000347749	0.886967	FALSE
RABGGTA	8.27073e-05	0.973031	FALSE
DHRS1	8.27073e-05	0.973031	FALSE
NOP9	8.27073e-05	0.973031	FALSE
LTB4R2	8.27073e-05	0.973031	FALSE
CIDEB	8.27073e-05	0.973031	FALSE
LTB4R	8.27073e-05	0.973031	FALSE
ADCY4	8.27073e-05	0.973031	FALSE
RIPK3	8.27073e-05	0.973031	FALSE
NFATC4	0.00116506	0.633916	FALSE
NYNRIN	0.00284919	0.244175	FALSE
KHNYN	8.27073e-05	0.973031	FALSE
CBLN3	8.27073e-05	0.973031	FALSE
SDR39U1	-0.00121761	0.618695	FALSE
CMA1	8.27073e-05	0.973031	FALSE
CTSG	8.27073e-05	0.973031	FALSE
GZMH	8.27073e-05	0.973031	FALSE
GZMB	0.008594	0.00044337	FALSE
STXBP6	8.27073e-05	0.973031	FALSE
NOVA1	0.00022464	0.926839	FALSE
MIR4307HG	0.000605812	0.804423	FALSE
MIR4307	8.27073e-05	0.973031	FALSE
LINC00645	0.00223233	0.36152	FALSE
MIR3171	0.0028274	0.2478	FALSE
FOXG1-AS1	0.00056784	0.816455	FALSE
FOXG1	0.000736431	0.7634	FALSE
LINC01551	8.27073e-05	0.973031	FALSE
LINC02282	8.27073e-05	0.973031	FALSE
PRKD1	-0.00210986	0.388462	FALSE
G2E3	0.00163143	0.504867	FALSE
SCFD1	0.000530515	0.828325	FALSE
COCH	8.27073e-05	0.973031	FALSE
LOC100506071	8.27073e-05	0.973031	FALSE
MIR624	8.27073e-05	0.973031	FALSE
AP4S1	0.00230878	0.345312	FALSE
STRN3	8.27073e-05	0.973031	FALSE
HECTD1	0.00517293	0.0344766	FALSE
LOC101927124	0.000406442	0.868051	FALSE
HEATR5A	8.27073e-05	0.973031	FALSE
DTD2	8.27073e-05	0.973031	FALSE
GPR33	8.27073e-05	0.973031	FALSE
NUBPL	0.0131783	7.17751e-08	TRUE
ARHGAP5	0.00662123	0.00680073	FALSE
ARHGAP5-AS1	0.0080001	0.00107522	FALSE
AKAP6	0.00152458	0.533169	FALSE
NPAS3	0.000312263	0.898435	FALSE
EGLN3	-0.000811957	0.739972	FALSE
SPTSSA	-0.000241696	0.921302	FALSE
EAPP	8.27073e-05	0.973031	FALSE
SNX6	0.000605812	0.804423	FALSE
CFL2	0.00160409	0.512033	FALSE
BAZ1A	-0.00312538	0.201422	FALSE
SRP54	0.000275688	0.910278	FALSE
FAM177A1	-0.0142832	5.2735e-09	TRUE
LOC101927178	1.65795e-05	0.994593	FALSE
KIAA0391	8.27073e-05	0.973031	FALSE
PPP2R3C	8.27073e-05	0.973031	FALSE
PSMA6	0.00410696	0.0932038	FALSE
NFKBIA	0.0055118	0.0242614	FALSE
INSM2	0.00116506	0.633916	FALSE
RALGAPA1	0.000406712	0.867964	FALSE
BRMS1L	0.00331798	0.175025	FALSE
LINC00609	0.00107543	0.660237	FALSE
PTCSC3	8.27073e-05	0.973031	FALSE
MBIP	8.27073e-05	0.973031	FALSE
NKX2-1-AS1	0.00118117	0.629234	FALSE
NKX2-1	0.00048509	0.842825	FALSE
NKX2-8	0.00168816	0.490167	FALSE
PAX9	0.000256273	0.916572	FALSE
MIR4503	0.000776762	0.750861	FALSE
SLC25A21-AS1	8.27073e-05	0.973031	FALSE
SLC25A21	-0.000874803	0.720659	FALSE
MIPOL1	0.00114477	0.639834	FALSE
FOXA1	-0.0004513	0.853645	FALSE
TTC6	8.27073e-05	0.973031	FALSE
LINC00517	0.0031174	0.202576	FALSE
SSTR1	-0.00211253	0.38786	FALSE
CLEC14A	0.00220474	0.367485	FALSE
LINC00639	0.000724961	0.766978	FALSE
SEC23A	0.00208484	0.394111	FALSE
GEMIN2	0.0235773	5.5625e-22	TRUE
TRAPPC6B	0.00132619	0.587761	FALSE
PNN	0.00274141	0.262476	FALSE
MIA2	8.27073e-05	0.973031	FALSE
LOC100288846	0.0032484	0.184246	FALSE
FBXO33	0.00190003	0.437369	FALSE
LINC02315	0.00381557	0.118849	FALSE
LRFN5	-0.000595836	0.80758	FALSE
FSCB	0.00144634	0.55439	FALSE
LOC105370473	-0.00150714	0.537863	FALSE
C14orf28	0.00730174	0.0028394	FALSE
LOC101927418	-0.000283823	0.907642	FALSE
TOGARAM1	0.000605812	0.804423	FALSE
KLHL28	8.27073e-05	0.973031	FALSE
PRPF39	8.27073e-05	0.973031	FALSE
FKBP3	0.00203622	0.405234	FALSE
FANCM	0.000105574	0.965579	FALSE
MIS18BP1	0.00563075	0.0213585	FALSE
LINC00871	0.000256122	0.916621	FALSE
RPL10L	0.000724961	0.766978	FALSE
MDGA2	9.53737e-05	0.968903	FALSE
MIR548Y	8.27073e-05	0.973031	FALSE
LINC00648	0.00107986	0.658926	FALSE
RN7SL1	0.00901756	0.000227846	TRUE
RPS29	8.27073e-05	0.973031	FALSE
LRR1	8.27073e-05	0.973031	FALSE
RPL36AL	-0.00140032	0.567061	FALSE
MGAT2	-0.00167254	0.494194	FALSE
DNAAF2	0.0019917	0.415581	FALSE
POLE2	0.00118117	0.629234	FALSE
KLHDC1	8.27073e-05	0.973031	FALSE
KLHDC2	0.000616652	0.800996	FALSE
NEMF	0.00612358	0.0123134	FALSE
RN7SL2	8.27073e-05	0.973031	FALSE
ARF6	0.00182257	0.456283	FALSE
MIR6076	-0.000894502	0.714641	FALSE
LINC01588	-0.000628763	0.797172	FALSE
LINC01599	0.000216865	0.929365	FALSE
VCPKMT	0.000605812	0.804423	FALSE
SOS2	0.00118117	0.629234	FALSE
MIR4504	8.27073e-05	0.973031	FALSE
DMAC2L	8.27073e-05	0.973031	FALSE
L2HGDH	8.27073e-05	0.973031	FALSE
CDKL1	8.27073e-05	0.973031	FALSE
ATL1	8.27073e-05	0.973031	FALSE
MAP4K5	8.27073e-05	0.973031	FALSE
SAV1	0.0034753	0.155451	FALSE
LOC105370489	-0.000256433	0.91652	FALSE
NIN	8.27073e-05	0.973031	FALSE
ABHD12B	0.000605812	0.804423	FALSE
PYGL	8.27073e-05	0.973031	FALSE
TRIM9	0.00322929	0.186842	FALSE
TMX1	8.27073e-05	0.973031	FALSE
LINC00640	8.27073e-05	0.973031	FALSE
FRMD6	-0.00829749	0.000694796	FALSE
FRMD6-AS2	8.27073e-05	0.973031	FALSE
FRMD6-AS1	0.0101592	3.28714e-05	TRUE
GNG2	0.00455539	0.0625988	FALSE
LOC102723604	8.27073e-05	0.973031	FALSE
RTRAF	-5.37581e-05	0.982469	FALSE
NID2	0.00140027	0.567075	FALSE
PTGDR	8.27073e-05	0.973031	FALSE
PTGER2	0.00258589	0.290517	FALSE
TXNDC16	0.00165315	0.499211	FALSE
GPR137C	0.000886054	0.71722	FALSE
ERO1A	0.000882324	0.718359	FALSE
PSMC6	8.27073e-05	0.973031	FALSE
STYX	-0.00333505	0.172816	FALSE
GNPNAT1	0.000840721	0.731112	FALSE
FERMT2	-0.0015647	0.522449	FALSE
DDHD1	0.00874102	0.000353026	TRUE
LOC101927620	0.0115059	2.5626e-06	TRUE
MIR5580	0.00118117	0.629234	FALSE
BMP4	0.000542416	0.824536	FALSE
CDKN3	-0.00355608	0.146069	FALSE
CNIH1	8.27073e-05	0.973031	FALSE
GMFB	8.27073e-05	0.973031	FALSE
CGRRF1	8.27073e-05	0.973031	FALSE
SAMD4A	0.0079737	0.00111697	FALSE
MIR4308	-0.00525405	0.0317448	FALSE
GCH1	0.00127278	0.602887	FALSE
WDHD1	8.27073e-05	0.973031	FALSE
SOCS4	8.27073e-05	0.973031	FALSE
MAPK1IP1L	-0.00141966	0.56172	FALSE
LGALS3	8.27073e-05	0.973031	FALSE
DLGAP5	0.0153727	3.30762e-10	TRUE
FBXO34	8.27073e-05	0.973031	FALSE
ATG14	8.27073e-05	0.973031	FALSE
TBPL2	8.27073e-05	0.973031	FALSE
KTN1	0.000882324	0.718359	FALSE
KTN1-AS1	0.000153045	0.950119	FALSE
LINC00520	0.00194651	0.42624	FALSE
PELI2	-0.000407151	0.867823	FALSE
TMEM260	0.000184112	0.940011	FALSE
LOC101927690	8.27073e-05	0.973031	FALSE
OTX2	8.27073e-05	0.973031	FALSE
OTX2-AS1	8.27073e-05	0.973031	FALSE
AP5M1	8.27073e-05	0.973031	FALSE
EXOC5	8.27073e-05	0.973031	FALSE
NAA30	8.27073e-05	0.973031	FALSE
CCDC198	8.27073e-05	0.973031	FALSE
SLC35F4	0.000882324	0.718359	FALSE
ACTR10	0.00676866	0.00566248	FALSE
PSMA3	0.0135583	2.99056e-08	TRUE
PSMA3-AS1	-0.000972266	0.69106	FALSE
ARMH4	8.27073e-05	0.973031	FALSE
ARID4A	0.00795981	0.00113953	FALSE
TOMM20L	8.27073e-05	0.973031	FALSE
KIAA0586	8.27073e-05	0.973031	FALSE
TIMM9	8.27073e-05	0.973031	FALSE
DACT1	-0.00138784	0.570521	FALSE
LINC01500	0.0010863	0.657022	FALSE
DAAM1	0.0394281	1.95801e-58	TRUE
GPR135	0.00892392	0.000264621	TRUE
L3HYPDH	0.0225305	3.27927e-20	TRUE
JKAMP	8.27073e-05	0.973031	FALSE
CCDC175	8.27073e-05	0.973031	FALSE
MIR5586	0.000228898	0.925456	FALSE
RTN1	8.27073e-05	0.973031	FALSE
LRRC9	0.00903407	0.000221883	TRUE
PCNX4	0.000191145	0.937724	FALSE
DHRS7	0.00185699	0.447822	FALSE
PPM1A	0.00406685	0.0964454	FALSE
SIX6	0.000973514	0.690684	FALSE
C14orf39	0.000749097	0.759456	FALSE
SIX1	0.00247844	0.311026	FALSE
SIX4	0.000531031	0.828161	FALSE
MNAT1	0.0104582	1.91282e-05	TRUE
SLC38A6	0.0197867	6.07239e-16	TRUE
TRMT5	8.27073e-05	0.973031	FALSE
PRKCH	0.000151521	0.950615	FALSE
TMEM30B	-0.00679614	0.0054704	FALSE
FLJ22447	0.00501803	0.0402536	FALSE
LINC01303	-0.0016891	0.489927	FALSE
HIF1A	0.000121766	0.960304	FALSE
HIF1A-AS1	8.27073e-05	0.973031	FALSE
SNAPC1	-0.00253963	0.299231	FALSE
SYT16	0.00149565	0.540967	FALSE
LINC00643	-0.000250376	0.918485	FALSE
LINC00644	8.27073e-05	0.973031	FALSE
KCNH5	-0.000418031	0.864325	FALSE
RHOJ	0.000425882	0.861802	FALSE
GPHB5	8.27073e-05	0.973031	FALSE
PPP2R5E	-0.000146478	0.952256	FALSE
WDR89	0.000741291	0.761886	FALSE
SGPP1	0.000882324	0.718359	FALSE
SYNE2	-0.000241696	0.921302	FALSE
MIR548H1	0.00151675	0.535272	FALSE
ESR2	-0.00258074	0.291478	FALSE
MTHFD1	8.27073e-05	0.973031	FALSE
AKAP5	-0.00107307	0.660937	FALSE
ZBTB1	0.00149164	0.542053	FALSE
ZBTB25	8.27073e-05	0.973031	FALSE
LOC102723809	0.00149565	0.540967	FALSE
HSPA2	8.27073e-05	0.973031	FALSE
PPP1R36	8.27073e-05	0.973031	FALSE
PLEKHG3	-0.000545096	0.823684	FALSE
MIR7855	0.00168816	0.490167	FALSE
SPTB	8.27073e-05	0.973031	FALSE
CHURC1	0.0136285	2.53748e-08	TRUE
CHURC1-FNTB	8.27073e-05	0.973031	FALSE
GPX2	8.27073e-05	0.973031	FALSE
RAB15	-5.37581e-05	0.982469	FALSE
FNTB	-0.00154504	0.527687	FALSE
MIR4706	8.27073e-05	0.973031	FALSE
LOC100506321	8.27073e-05	0.973031	FALSE
MAX	-0.00130283	0.594354	FALSE
LINC02324	0.000736431	0.7634	FALSE
MIR4708	0.00231727	0.343542	FALSE
FUT8	-0.000737375	0.763106	FALSE
FUT8-AS1	8.27073e-05	0.973031	FALSE
MIR625	-0.0008355	0.732717	FALSE
CCDC196	-0.000694502	0.776502	FALSE
GPHN	0.000939159	0.701064	FALSE
FAM71D	8.27073e-05	0.973031	FALSE
MPP5	0.00427602	0.0804924	FALSE
EIF2S1	8.27073e-05	0.973031	FALSE
ATP6V1D	8.27073e-05	0.973031	FALSE
PLEK2	8.27073e-05	0.973031	FALSE
MIR5694	0.00231117	0.344814	FALSE
PLEKHH1	0.000153045	0.950119	FALSE
TMEM229B	-0.00116272	0.634599	FALSE
PIGH	0.000882324	0.718359	FALSE
ARG2	-0.00145486	0.552057	FALSE
VTI1B	8.27073e-05	0.973031	FALSE
RDH11	8.27073e-05	0.973031	FALSE
RDH12	0.00118117	0.629234	FALSE
ZFYVE26	8.27073e-05	0.973031	FALSE
RAD51B	-0.000513993	0.833592	FALSE
ZFP36L1	-0.00201284	0.410649	FALSE
ACTN1	-0.00782645	0.00137865	FALSE
ACTN1-AS1	-0.0010547	0.666388	FALSE
DCAF5	-0.0151007	6.72366e-10	TRUE
EXD2	8.27073e-05	0.973031	FALSE
GALNT16	0.000153045	0.950119	FALSE
SLC39A9	0.0010095	0.679874	FALSE
ERH	8.27073e-05	0.973031	FALSE
PLEKHD1	-0.00122883	0.615464	FALSE
CCDC177	-0.00552884	0.0238257	FALSE
SUSD6	-0.000873699	0.720997	FALSE
SRSF5	-0.000302051	0.901739	FALSE
SLC10A1	2.96425e-05	0.990333	FALSE
SMOC1	8.27073e-05	0.973031	FALSE
SLC8A3	-0.00585662	0.0166698	FALSE
COX16	8.27073e-05	0.973031	FALSE
SYNJ2BP	8.27073e-05	0.973031	FALSE
ADAM21	8.27073e-05	0.973031	FALSE
ADAM20P1	8.27073e-05	0.973031	FALSE
MED6	0.0027587	0.259477	FALSE
LOC101928075	0.00358968	0.142297	FALSE
TTC9	5.2292e-05	0.982947	FALSE
LINC01269	-0.000962509	0.694003	FALSE
MAP3K9	0.000419677	0.863796	FALSE
PCNX1	0.0041275	0.0915785	FALSE
SIPA1L1	0.00192337	0.431759	FALSE
SNORD56B	8.27073e-05	0.973031	FALSE
RGS6	-0.000165185	0.946168	FALSE
MIR7843	8.27073e-05	0.973031	FALSE
DPF3	0.000367312	0.880654	FALSE
DCAF4	2.82861e-05	0.990775	FALSE
ZFYVE1	8.27073e-05	0.973031	FALSE
RBM25	-0.000675641	0.782417	FALSE
PSEN1	8.27073e-05	0.973031	FALSE
PAPLN	8.27073e-05	0.973031	FALSE
LOC101928123	8.27073e-05	0.973031	FALSE
NUMB	8.27073e-05	0.973031	FALSE
LOC101928143	8.27073e-05	0.973031	FALSE
RIOX1	8.27073e-05	0.973031	FALSE
ACOT1	8.27073e-05	0.973031	FALSE
ACOT2	8.27073e-05	0.973031	FALSE
ACOT4	8.27073e-05	0.973031	FALSE
ACOT6	8.27073e-05	0.973031	FALSE
DNAL1	8.27073e-05	0.973031	FALSE
PNMA1	8.27073e-05	0.973031	FALSE
MIR4505	0.000415121	0.86526	FALSE
LOC100506476	0.000232362	0.924332	FALSE
ELMSAN1	0.000232362	0.924332	FALSE
LINC02274	8.27073e-05	0.973031	FALSE
PTGR2	8.27073e-05	0.973031	FALSE
ZNF410	8.27073e-05	0.973031	FALSE
COQ6	8.27073e-05	0.973031	FALSE
FAM161B	8.27073e-05	0.973031	FALSE
ENTPD5	8.27073e-05	0.973031	FALSE
BBOF1	8.27073e-05	0.973031	FALSE
ALDH6A1	8.27073e-05	0.973031	FALSE
LIN52	8.27073e-05	0.973031	FALSE
VSX2	-0.000404225	0.868765	FALSE
ABCD4	0.000664223	0.786004	FALSE
VRTN	8.27073e-05	0.973031	FALSE
SYNDIG1L	8.27073e-05	0.973031	FALSE
MIR4709	8.27073e-05	0.973031	FALSE
ISCA2	8.27073e-05	0.973031	FALSE
NPC2	8.27073e-05	0.973031	FALSE
LTBP2	8.27073e-05	0.973031	FALSE
AREL1	8.27073e-05	0.973031	FALSE
YLPM1	-0.00480402	0.0495699	FALSE
PROX2	-0.000400153	0.870074	FALSE
DLST	-0.001853	0.448799	FALSE
RPS6KL1	-0.000380152	0.876515	FALSE
PGF	8.27073e-05	0.973031	FALSE
EIF2B2	8.27073e-05	0.973031	FALSE
MLH3	8.27073e-05	0.973031	FALSE
ZC2HC1C	8.27073e-05	0.973031	FALSE
ACYP1	8.27073e-05	0.973031	FALSE
NEK9	-0.000479852	0.8445	FALSE
TMED10	8.27073e-05	0.973031	FALSE
FOS	-0.000873699	0.720997	FALSE
LINC01220	0.000272427	0.911334	FALSE
JDP2	-0.0004513	0.853645	FALSE
BATF	8.27073e-05	0.973031	FALSE
FLVCR2	8.27073e-05	0.973031	FALSE
TTLL5	8.27073e-05	0.973031	FALSE
LOC102724153	8.27073e-05	0.973031	FALSE
ERG28	-0.00296459	0.225594	FALSE
IFT43	8.27073e-05	0.973031	FALSE
TGFB3	-0.00330285	0.177	FALSE
GPATCH2L	8.27073e-05	0.973031	FALSE
ESRRB	0.000736431	0.7634	FALSE
VASH1	8.27073e-05	0.973031	FALSE
VASH1-AS1	8.27073e-05	0.973031	FALSE
ANGEL1	8.27073e-05	0.973031	FALSE
LRRC74A	0.000886054	0.71722	FALSE
LINC01629	0.00182257	0.456283	FALSE
IRF2BPL	8.27073e-05	0.973031	FALSE
LINC02288	-0.000262604	0.914519	FALSE
LINC02289	-0.00234031	0.338765	FALSE
CIPC	8.27073e-05	0.973031	FALSE
TMEM63C	8.27073e-05	0.973031	FALSE
ZDHHC22	-0.000628763	0.797172	FALSE
MIR1260A	0.000918093	0.707457	FALSE
NGB	8.27073e-05	0.973031	FALSE
POMT2	8.27073e-05	0.973031	FALSE
GSTZ1	8.27073e-05	0.973031	FALSE
SAMD15	8.27073e-05	0.973031	FALSE
TMED8	-0.00215363	0.378694	FALSE
NOXRED1	8.27073e-05	0.973031	FALSE
VIPAS39	8.27073e-05	0.973031	FALSE
AHSA1	0.00118117	0.629234	FALSE
ISM2	0.00250612	0.305654	FALSE
SPTLC2	8.27073e-05	0.973031	FALSE
ALKBH1	8.27073e-05	0.973031	FALSE
SLIRP	8.27073e-05	0.973031	FALSE
C14orf178	8.27073e-05	0.973031	FALSE
SNW1	8.27073e-05	0.973031	FALSE
ADCK1	-0.000683474	0.779959	FALSE
NRXN3	-0.000987692	0.686417	FALSE
LOC105370586	0.000883653	0.717953	FALSE
DIO2-AS1	-0.000246556	0.919725	FALSE
DIO2	0.00180991	0.459419	FALSE
TSHR	8.27073e-05	0.973031	FALSE
CEP128	0.0037961	0.120742	FALSE
SNORA79	8.27073e-05	0.973031	FALSE
LOC101928504	8.27073e-05	0.973031	FALSE
GTF2A1	8.27073e-05	0.973031	FALSE
STON2	0.00250612	0.305654	FALSE
LINC02308	0.00116506	0.633916	FALSE
SEL1L	8.27073e-05	0.973031	FALSE
LINC01467	-0.000332888	0.891767	FALSE
LINC02329	0.00197119	0.420398	FALSE
LINC00911	8.27073e-05	0.973031	FALSE
FLRT2	0.000605812	0.804423	FALSE
LINC02328	-1.72479e-05	0.994375	FALSE
LINC01148	0.00117567	0.63083	FALSE
GALC	8.27073e-05	0.973031	FALSE
GPR65	8.27073e-05	0.973031	FALSE
LINC01146	0.00113216	0.643526	FALSE
LOC101928791	0.000275709	0.910271	FALSE
KCNK10	-0.000299476	0.902573	FALSE
SPATA7	8.27073e-05	0.973031	FALSE
PTPN21	0.00828352	0.000709412	FALSE
ZC3H14	8.27073e-05	0.973031	FALSE
EML5	-0.00482835	0.0484269	FALSE
TTC8	8.27073e-05	0.973031	FALSE
FOXN3-AS1	0.000653114	0.789498	FALSE
FOXN3-AS2	0.00401208	0.101015	FALSE
FOXN3	8.27073e-05	0.973031	FALSE
EFCAB11	8.27073e-05	0.973031	FALSE
TDP1	8.27073e-05	0.973031	FALSE
KCNK13	8.27073e-05	0.973031	FALSE
PSMC1	0.000605812	0.804423	FALSE
NRDE2	8.27073e-05	0.973031	FALSE
CALM1	0.00160801	0.511001	FALSE
LINC00642	0.00341013	0.163347	FALSE
LOC101928909	-0.000816084	0.738699	FALSE
LOC105370622	8.27073e-05	0.973031	FALSE
TTC7B	-0.000233629	0.92392	FALSE
DGLUCY	8.27073e-05	0.973031	FALSE
RPS6KA5	8.27073e-05	0.973031	FALSE
SNORA11B	-0.0062829	0.0102241	FALSE
GPR68	-0.00768792	0.00167534	FALSE
CCDC88C	-5.84104e-05	0.980952	FALSE
PPP4R3A	8.27073e-05	0.973031	FALSE
CATSPERB	-0.00334244	0.171866	FALSE
TC2N	0.0560396	4.01533e-116	TRUE
FBLN5	-0.000674963	0.78263	FALSE
TRIP11	0.00100828	0.680237	FALSE
ATXN3	8.27073e-05	0.973031	FALSE
NDUFB1	8.27073e-05	0.973031	FALSE
CPSF2	8.27073e-05	0.973031	FALSE
SLC24A4	-0.000873699	0.720997	FALSE
RIN3	0.00173374	0.478529	FALSE
LGMN	0.000421806	0.863112	FALSE
GOLGA5	8.27073e-05	0.973031	FALSE
LINC02287	-0.0009119	0.70934	FALSE
CHGA	0.000448273	0.854615	FALSE
ITPK1-AS1	0.00175307	0.473637	FALSE
ITPK1	8.27073e-05	0.973031	FALSE
MOAP1	8.27073e-05	0.973031	FALSE
UBR7	8.27073e-05	0.973031	FALSE
GON7	0.000191145	0.937724	FALSE
BTBD7	8.27073e-05	0.973031	FALSE
UNC79	8.27073e-05	0.973031	FALSE
COX8C	8.27073e-05	0.973031	FALSE
PRIMA1	0.000132407	0.956838	FALSE
FAM181A	8.27073e-05	0.973031	FALSE
FAM181A-AS1	8.27073e-05	0.973031	FALSE
MIR4506	8.27073e-05	0.973031	FALSE
ASB2	0.00215989	0.377311	FALSE
CCDC197	8.27073e-05	0.973031	FALSE
OTUB2	0.0013565	0.579254	FALSE
DDX24	-0.000582752	0.811725	FALSE
IFI27L1	8.27073e-05	0.973031	FALSE
IFI27	8.27073e-05	0.973031	FALSE
IFI27L2	0.000526571	0.829582	FALSE
PPP4R4	-0.00426381	0.0813603	FALSE
SERPINA10	8.27073e-05	0.973031	FALSE
SERPINA6	8.27073e-05	0.973031	FALSE
SERPINA2	8.27073e-05	0.973031	FALSE
SERPINA1	8.27073e-05	0.973031	FALSE
SERPINA11	8.27073e-05	0.973031	FALSE
SERPINA9	8.27073e-05	0.973031	FALSE
SERPINA4	8.27073e-05	0.973031	FALSE
SERPINA5	8.27073e-05	0.973031	FALSE
SERPINA3	-0.000359562	0.883154	FALSE
GSC	0.0019917	0.415581	FALSE
MIR3173	0.00203762	0.404911	FALSE
DICER1-AS1	8.27073e-05	0.973031	FALSE
DICER1	8.27073e-05	0.973031	FALSE
CLMN	0.000448273	0.854615	FALSE
LINC02292	8.27073e-05	0.973031	FALSE
SYNE3	-0.00415813	0.0891969	FALSE
GLRX5	0.000669167	0.78445	FALSE
SNHG10	8.27073e-05	0.973031	FALSE
TCL6	8.27073e-05	0.973031	FALSE
TCL1B	8.27073e-05	0.973031	FALSE
TCL1A	8.27073e-05	0.973031	FALSE
TUNAR	8.27073e-05	0.973031	FALSE
C14orf132	-0.00561498	0.0217252	FALSE
BDKRB2	-1.71994e-05	0.994391	FALSE
BDKRB1	-0.00115538	0.636738	FALSE
GSKIP	8.27073e-05	0.973031	FALSE
ATG2B	0.000367312	0.880654	FALSE
AK7	8.27073e-05	0.973031	FALSE
PAPOLA	8.27073e-05	0.973031	FALSE
LOC730202	0.00232411	0.342119	FALSE
VRK1	8.27073e-05	0.973031	FALSE
LINC00618	-0.00535011	0.0287518	FALSE
LINC02325	-0.000308619	0.899614	FALSE
LINC02291	-0.000122984	0.959907	FALSE
LINC01550	-0.00888485	0.000281549	TRUE
C14orf177	-0.00511538	0.0365346	FALSE
BCL11B	-0.0154199	2.9204e-10	TRUE
SETD3	0.000605812	0.804423	FALSE
CCNK	0.00099096	0.685435	FALSE
CCDC85C	-0.00277697	0.256335	FALSE
HHIPL1	-0.000325421	0.89418	FALSE
CYP46A1	0.000724961	0.766978	FALSE
EML1	1.34902e-05	0.9956	FALSE
EVL	-0.0009119	0.70934	FALSE
MIR151B	-0.0198634	4.69102e-16	TRUE
MIR342	-0.00223556	0.360826	FALSE
DEGS2	-0.00101479	0.678288	FALSE
YY1	-0.00168653	0.490588	FALSE
MIR6764	8.27073e-05	0.973031	FALSE
SLC25A29	8.27073e-05	0.973031	FALSE
MIR345	8.27073e-05	0.973031	FALSE
SLC25A47	8.27073e-05	0.973031	FALSE
WDR25	8.27073e-05	0.973031	FALSE
WARS	-0.0022594	0.355727	FALSE
BEGAIN	0.0014815	0.544802	FALSE
LINC00523	9.24855e-05	0.969844	FALSE
DLK1	0.00300462	0.219391	FALSE
MEG3	8.27073e-05	0.973031	FALSE
MIR2392	8.27073e-05	0.973031	FALSE
MIR770	0.000664223	0.786004	FALSE
MIR493	8.27073e-05	0.973031	FALSE
MIR337	8.27073e-05	0.973031	FALSE
SNORD112	-0.000814586	0.739161	FALSE
MIR370	8.27073e-05	0.973031	FALSE
SNORD114-31	8.27073e-05	0.973031	FALSE
MIR379	8.27073e-05	0.973031	FALSE
MIR495	0.000151521	0.950615	FALSE
MIR376A1	0.000939159	0.701064	FALSE
MIR381HG	8.27073e-05	0.973031	FALSE
MIR381	8.27073e-05	0.973031	FALSE
MIR487A	-0.0009119	0.70934	FALSE
MIR134	8.27073e-05	0.973031	FALSE
MIR323B	8.27073e-05	0.973031	FALSE
MIR656	8.27073e-05	0.973031	FALSE
MEG9	0.000881774	0.718527	FALSE
LINC00524	0.00135603	0.579387	FALSE
LINC02314	8.27073e-05	0.973031	FALSE
MIR1247	0.000512429	0.834092	FALSE
DIO3	-0.014306	4.9867e-09	TRUE
LINC00239	-0.00110167	0.652487	FALSE
PPP2R5C	8.27073e-05	0.973031	FALSE
DYNC1H1	-0.00318201	0.193376	FALSE
WDR20	8.27073e-05	0.973031	FALSE
HSP90AA1	-0.00150095	0.539534	FALSE
MOK	0.000153045	0.950119	FALSE
ZNF839	0.00124657	0.610374	FALSE
CINP	8.27073e-05	0.973031	FALSE
TECPR2	-0.00245976	0.314688	FALSE
ANKRD9	8.27073e-05	0.973031	FALSE
MIR4309	8.27073e-05	0.973031	FALSE
RCOR1	0.00077633	0.750995	FALSE
TRAF3	-0.00145604	0.551736	FALSE
AMN	0.00163347	0.504334	FALSE
CDC42BPB	0.000830892	0.734135	FALSE
EXOC3L4	-0.0004513	0.853645	FALSE
TNFAIP2	8.27073e-05	0.973031	FALSE
LINC00605	-0.00182701	0.455187	FALSE
EIF5	0.00107543	0.660237	FALSE
SNORA28	-0.000484752	0.842933	FALSE
MARK3	8.27073e-05	0.973031	FALSE
CKB	-0.00628251	0.0102289	FALSE
TRMT61A	0.000749097	0.759456	FALSE
KLC1	0.000232362	0.924332	FALSE
BAG5	8.27073e-05	0.973031	FALSE
APOPT1	0.000939159	0.701064	FALSE
XRCC3	0.000320794	0.895676	FALSE
ZFYVE21	0.000320794	0.895676	FALSE
PPP1R13B	8.27073e-05	0.973031	FALSE
LINC00637	0.00086483	0.723712	FALSE
ATP5MPL	0.000415121	0.86526	FALSE
TDRD9	8.27073e-05	0.973031	FALSE
RD3L	8.27073e-05	0.973031	FALSE
ASPG	0.000882324	0.718359	FALSE
MIR203A	8.27073e-05	0.973031	FALSE
KIF26A	-0.000589529	0.809577	FALSE
C14orf180	0.000640936	0.793333	FALSE
TMEM179	8.27073e-05	0.973031	FALSE
LINC02280	8.27073e-05	0.973031	FALSE
MIR4710	0.00055373	0.820938	FALSE
INF2	-0.001653	0.499251	FALSE
ADSSL1	-0.0126882	2.14458e-07	TRUE
SIVA1	-0.000266532	0.913246	FALSE
AKT1	0.000882324	0.718359	FALSE
ZBTB42	8.27073e-05	0.973031	FALSE
LINC00638	0.000232362	0.924332	FALSE
CEP170B	-0.000927141	0.704709	FALSE
PLD4	-0.00292486	0.231874	FALSE
AHNAK2	-0.000574418	0.814368	FALSE
CLBA1	8.27073e-05	0.973031	FALSE
CDCA4	8.27073e-05	0.973031	FALSE
GPR132	8.27073e-05	0.973031	FALSE
LINC02298	-0.000672732	0.783331	FALSE
MIR6765	0.000939159	0.701064	FALSE
JAG2	8.27073e-05	0.973031	FALSE
NUDT14	-0.00419332	0.0865226	FALSE
BTBD6	-0.00122883	0.615464	FALSE
PACS2	-0.000956462	0.695829	FALSE
BRF1	0.00118733	0.627447	FALSE
MTA1	0.000522259	0.830957	FALSE
TEX22	8.27073e-05	0.973031	FALSE
LOC100507437	0.00250612	0.305654	FALSE
CRIP2	-0.000489383	0.841452	FALSE
CRIP1	-0.011299	3.86549e-06	TRUE
TEDC1	0.000415121	0.86526	FALSE
TMEM121	0.00116506	0.633916	FALSE
MIR8071-1	0.00108377	0.657769	FALSE
MIR4539	0.000191145	0.937724	FALSE
MIR4538	8.27073e-05	0.973031	FALSE
MIR4537	0.000232362	0.924332	FALSE
FAM30A	-0.00117693	0.630466	FALSE
LINC00226	-0.0358198	1.52782e-48	TRUE
LINC00221	-0.0061664	0.0117177	FALSE
MIR5195	-0.00394836	0.106548	FALSE
GOLGA6L6	8.27073e-05	0.973031	FALSE
LOC283683	-0.000628763	0.797172	FALSE
NIPA1	0.00116506	0.633916	FALSE
NIPA2	-0.0008817	0.71855	FALSE
CYFIP1	-0.000363167	0.881991	FALSE
TUBGCP5	0.000153045	0.950119	FALSE
GOLGA6L1	8.27073e-05	0.973031	FALSE
GOLGA8S	8.27073e-05	0.973031	FALSE
GOLGA6L2	8.27073e-05	0.973031	FALSE
MKRN3	0.000938225	0.701347	FALSE
MAGEL2	8.27073e-05	0.973031	FALSE
NDN	8.27073e-05	0.973031	FALSE
PWRN3	8.27073e-05	0.973031	FALSE
PWRN1	8.27073e-05	0.973031	FALSE
NPAP1	8.27073e-05	0.973031	FALSE
SNRPN	8.27073e-05	0.973031	FALSE
SNURF	-0.000347749	0.886967	FALSE
SNORD109B	0.00118117	0.629234	FALSE
SNORD116-2	8.27073e-05	0.973031	FALSE
SNORD116-4	8.27073e-05	0.973031	FALSE
SNORD116-5	0.000939159	0.701064	FALSE
SNORD116-18	8.27073e-05	0.973031	FALSE
SNORD116-20	8.27073e-05	0.973031	FALSE
SNORD116-30	8.27073e-05	0.973031	FALSE
SNORD115-1	8.27073e-05	0.973031	FALSE
SNORD115-6	8.27073e-05	0.973031	FALSE
SNORD115-11	8.27073e-05	0.973031	FALSE
SNORD115-15	8.27073e-05	0.973031	FALSE
SNORD115-17	8.27073e-05	0.973031	FALSE
SNORD115-20	-0.000873699	0.720997	FALSE
SNORD115-22	8.27073e-05	0.973031	FALSE
SNORD115-24	8.27073e-05	0.973031	FALSE
SNORD115-26	8.27073e-05	0.973031	FALSE
SNORD115-27	-0.000628763	0.797172	FALSE
SNORD115-31	8.27073e-05	0.973031	FALSE
SNORD115-32	8.27073e-05	0.973031	FALSE
SNORD115-33	8.27073e-05	0.973031	FALSE
SNORD115-34	0.000605812	0.804423	FALSE
SNORD115-37	8.27073e-05	0.973031	FALSE
SNORD115-38	9.55562e-05	0.968843	FALSE
SNORD115-39	8.27073e-05	0.973031	FALSE
SNORD115-21	8.27073e-05	0.973031	FALSE
SNORD115-41	0.000844869	0.729837	FALSE
SNORD115-44	8.27073e-05	0.973031	FALSE
SNORD115-48	8.27073e-05	0.973031	FALSE
UBE3A	0.0019917	0.415581	FALSE
MIR4715	-0.00816967	0.000839666	FALSE
ATP10A	0.0148706	1.21379e-09	TRUE
LINC02346	8.27073e-05	0.973031	FALSE
LINC00929	0.0013565	0.579254	FALSE
GABRA5	-0.00431764	0.0775891	FALSE
GABRB3	0.00015107	0.950762	FALSE
GABRG3	8.27073e-05	0.973031	FALSE
GABRG3-AS1	0.000697434	0.775584	FALSE
OCA2	0.0012188	0.618352	FALSE
HERC2	8.27073e-05	0.973031	FALSE
GOLGA8M	-0.00223376	0.361213	FALSE
APBA2	-0.00424069	0.0830256	FALSE
NSMCE3	-0.000968917	0.69207	FALSE
FAM189A1	0.000882324	0.718359	FALSE
LOC100130111	8.27073e-05	0.973031	FALSE
TJP1	-0.00089355	0.714931	FALSE
GOLGA8J	0.000153045	0.950119	FALSE
ARHGAP11B	8.27073e-05	0.973031	FALSE
FAN1	0.00441129	0.071368	FALSE
MTMR10	0.000560348	0.818835	FALSE
MIR211	8.27073e-05	0.973031	FALSE
TRPM1	8.27073e-05	0.973031	FALSE
LOC283710	-0.00251718	0.303525	FALSE
KLF13	-0.00193803	0.428259	FALSE
OTUD7A	0.00201772	0.409514	FALSE
CHRNA7	8.27073e-05	0.973031	FALSE
SCG5	8.27073e-05	0.973031	FALSE
GREM1	8.27073e-05	0.973031	FALSE
LOC100131315	0.0019917	0.415581	FALSE
FMN1	0.00642859	0.00859624	FALSE
LOC101928134	-0.000385794	0.874698	FALSE
RYR3	-0.000191038	0.937758	FALSE
CHRM5	0.00118117	0.629234	FALSE
AVEN	0.0119136	1.11757e-06	TRUE
EMC7	8.27073e-05	0.973031	FALSE
PGBD4	8.27073e-05	0.973031	FALSE
KATNBL1	0.0187039	2.08507e-14	TRUE
EMC4	-0.00415551	0.0893991	FALSE
SLC12A6	0.00314806	0.198171	FALSE
NOP10	8.27073e-05	0.973031	FALSE
NUTM1	0.00151675	0.535272	FALSE
LPCAT4	8.27073e-05	0.973031	FALSE
GOLGA8A	8.27073e-05	0.973031	FALSE
MIR1233-1	-0.00166445	0.496285	FALSE
GOLGA8B	0.0124288	3.7682e-07	TRUE
GJD2	8.27073e-05	0.973031	FALSE
ACTC1	8.27073e-05	0.973031	FALSE
AQR	8.27073e-05	0.973031	FALSE
ZNF770	0.000882324	0.718359	FALSE
MIR3942	0.00124806	0.609946	FALSE
DPH6	0.000724961	0.766978	FALSE
DPH6-DT	0.00241845	0.322884	FALSE
MIR4510	0.00198211	0.417828	FALSE
C15orf41	0.00268191	0.272974	FALSE
LOC145845	8.27073e-05	0.973031	FALSE
MIR8063	8.27073e-05	0.973031	FALSE
MEIS2	0.00170976	0.484634	FALSE
TMCO5A	8.27073e-05	0.973031	FALSE
LINC02345	8.27073e-05	0.973031	FALSE
SPRED1	0.00392209	0.108898	FALSE
FAM98B	0.00182257	0.456283	FALSE
RASGRP1	0.00326352	0.182212	FALSE
C15orf53	0.00205251	0.401486	FALSE
C15orf54	-0.000142634	0.953508	FALSE
THBS1	8.27073e-05	0.973031	FALSE
FSIP1	-0.00376696	0.12362	FALSE
GPR176	0.00101139	0.679307	FALSE
EIF2AK4	0.000232362	0.924332	FALSE
SRP14	8.27073e-05	0.973031	FALSE
SRP14-AS1	-0.000494313	0.839876	FALSE
BMF	-2.28572e-05	0.992545	FALSE
BUB1B	8.27073e-05	0.973031	FALSE
BUB1B-PAK6	8.27073e-05	0.973031	FALSE
PAK6	8.27073e-05	0.973031	FALSE
C15orf56	8.27073e-05	0.973031	FALSE
ANKRD63	0.000151521	0.950615	FALSE
PLCB2	8.27073e-05	0.973031	FALSE
CCDC9B	-0.00113391	0.643013	FALSE
DISP2	0.000724961	0.766978	FALSE
KNSTRN	8.27073e-05	0.973031	FALSE
IVD	0.00286023	0.242351	FALSE
BAHD1	8.27073e-05	0.973031	FALSE
CHST14	-0.00132895	0.586985	FALSE
CCDC32	8.27073e-05	0.973031	FALSE
RPUSD2	8.27073e-05	0.973031	FALSE
KNL1	0.00149565	0.540967	FALSE
RAD51	8.27073e-05	0.973031	FALSE
RAD51-AS1	8.27073e-05	0.973031	FALSE
RMDN3	0.00239882	0.326826	FALSE
GCHFR	8.27073e-05	0.973031	FALSE
C15orf62	8.27073e-05	0.973031	FALSE
ZFYVE19	0.000882324	0.718359	FALSE
DNAJC17	8.27073e-05	0.973031	FALSE
SPINT1	8.27073e-05	0.973031	FALSE
RHOV	8.27073e-05	0.973031	FALSE
VPS18	8.27073e-05	0.973031	FALSE
DLL4	-0.00775784	0.00151893	FALSE
CHAC1	-0.00224956	0.357827	FALSE
INO80	8.27073e-05	0.973031	FALSE
EXD1	8.27073e-05	0.973031	FALSE
CHP1	8.27073e-05	0.973031	FALSE
OIP5-AS1	8.27073e-05	0.973031	FALSE
OIP5	8.27073e-05	0.973031	FALSE
NUSAP1	8.27073e-05	0.973031	FALSE
NDUFAF1	0.00472812	0.0532812	FALSE
RTF1	8.27073e-05	0.973031	FALSE
ITPKA	-0.0021657	0.37603	FALSE
LTK	-0.000672732	0.783331	FALSE
RPAP1	8.27073e-05	0.973031	FALSE
TYRO3	0.00198451	0.417265	FALSE
MGA	8.27073e-05	0.973031	FALSE
MIR626	8.27073e-05	0.973031	FALSE
MAPKBP1	8.27073e-05	0.973031	FALSE
JMJD7	0.000724961	0.766978	FALSE
JMJD7-PLA2G4B	-0.00113164	0.64368	FALSE
PLA2G4B	8.27073e-05	0.973031	FALSE
MIR4310	8.27073e-05	0.973031	FALSE
SPTBN5	8.27073e-05	0.973031	FALSE
EHD4-AS1	8.27073e-05	0.973031	FALSE
EHD4	8.27073e-05	0.973031	FALSE
PLA2G4E-AS1	-0.00126875	0.604036	FALSE
PLA2G4E	0.000153045	0.950119	FALSE
PLA2G4D	0.000882324	0.718359	FALSE
PLA2G4F	8.27073e-05	0.973031	FALSE
MIR627	8.27073e-05	0.973031	FALSE
VPS39	8.27073e-05	0.973031	FALSE
GANC	8.27073e-05	0.973031	FALSE
TMEM87A	0.000191145	0.937724	FALSE
CAPN3	8.27073e-05	0.973031	FALSE
ZNF106	8.27073e-05	0.973031	FALSE
SNAP23	8.27073e-05	0.973031	FALSE
LRRC57	8.27073e-05	0.973031	FALSE
HAUS2	8.27073e-05	0.973031	FALSE
STARD9	0.000320794	0.895676	FALSE
CDAN1	0.000134509	0.956154	FALSE
TTBK2	0.00149565	0.540967	FALSE
UBR1	8.27073e-05	0.973031	FALSE
TMEM62	0.000605812	0.804423	FALSE
CCNDBP1	0.000724961	0.766978	FALSE
EPB42	8.27073e-05	0.973031	FALSE
TGM5	8.27073e-05	0.973031	FALSE
TGM7	8.27073e-05	0.973031	FALSE
LCMT2	8.27073e-05	0.973031	FALSE
ADAL	8.27073e-05	0.973031	FALSE
ZSCAN29	-0.0019069	0.435715	FALSE
TP53BP1	-0.00536941	0.0281806	FALSE
MAP1A	-0.000332019	0.892047	FALSE
STRC	8.27073e-05	0.973031	FALSE
CATSPER2	8.27073e-05	0.973031	FALSE
CKMT1A	8.27073e-05	0.973031	FALSE
PDIA3	-0.00963952	8.14199e-05	TRUE
SERF2	8.27073e-05	0.973031	FALSE
SERF2-C15ORF63	8.27073e-05	0.973031	FALSE
MIR1282	8.27073e-05	0.973031	FALSE
ELL3	8.27073e-05	0.973031	FALSE
SERINC4	8.27073e-05	0.973031	FALSE
MFAP1	8.27073e-05	0.973031	FALSE
WDR76	-1.06755e-05	0.996518	FALSE
FRMD5	-0.000703196	0.77378	FALSE
CASC4	0.000339544	0.889616	FALSE
CTDSPL2	0.00215989	0.377311	FALSE
EIF3J-DT	8.27073e-05	0.973031	FALSE
EIF3J	-0.00148616	0.543537	FALSE
SPG11	8.27073e-05	0.973031	FALSE
PATL2	8.27073e-05	0.973031	FALSE
B2M	-6.12429e-05	0.980028	FALSE
TRIM69	-0.0022594	0.355727	FALSE
LOC100419583	-0.00350135	0.152377	FALSE
TERB2	0.000736431	0.7634	FALSE
SORD	8.27073e-05	0.973031	FALSE
DUOXA2	-0.00252404	0.302208	FALSE
DUOX2	-0.00167254	0.494194	FALSE
DUOX1	-0.000157164	0.948778	FALSE
DUOXA1	0.000232362	0.924332	FALSE
SHF	0.00388577	0.112214	FALSE
SLC28A2	8.27073e-05	0.973031	FALSE
LOC101928414	8.27073e-05	0.973031	FALSE
GATM	8.27073e-05	0.973031	FALSE
SPATA5L1	8.27073e-05	0.973031	FALSE
C15orf48	8.27073e-05	0.973031	FALSE
MIR147B	8.27073e-05	0.973031	FALSE
HMGN2P46	8.27073e-05	0.973031	FALSE
SLC30A4	8.27073e-05	0.973031	FALSE
BLOC1S6	8.27073e-05	0.973031	FALSE
SQOR	-0.000332019	0.892047	FALSE
SEMA6D	0.000344254	0.888095	FALSE
LINC01491	0.00108778	0.656584	FALSE
SLC24A5	8.27073e-05	0.973031	FALSE
MYEF2	-0.000253158	0.917583	FALSE
CTXN2	8.27073e-05	0.973031	FALSE
SLC12A1	0.000882324	0.718359	FALSE
DUT	-0.000334189	0.891347	FALSE
FBN1	-0.000694502	0.776502	FALSE
CEP152	8.27073e-05	0.973031	FALSE
EID1	8.27073e-05	0.973031	FALSE
SHC4	0.00437833	0.0735093	FALSE
SECISBP2L	0.000605812	0.804423	FALSE
GALK2	8.27073e-05	0.973031	FALSE
COPS2	8.27073e-05	0.973031	FALSE
MIR4716	8.27073e-05	0.973031	FALSE
FGF7	0.000153045	0.950119	FALSE
FAM227B	0.000232362	0.924332	FALSE
DTWD1	0.000606725	0.804134	FALSE
SLC27A2	8.27073e-05	0.973031	FALSE
ATP8B4	8.27073e-05	0.973031	FALSE
HDC	0.00747326	0.00225272	FALSE
GABPB1-AS1	0.00845006	0.000552359	FALSE
GABPB1	8.27073e-05	0.973031	FALSE
MIR4712	8.27073e-05	0.973031	FALSE
USP8	8.27073e-05	0.973031	FALSE
USP50	8.27073e-05	0.973031	FALSE
TRPM7	0.00101962	0.676844	FALSE
SPPL2A	0.000320794	0.895676	FALSE
AP4E1	-0.00723573	0.00310018	FALSE
TNFAIP8L3	8.27073e-05	0.973031	FALSE
MIR4713	0.000288322	0.906185	FALSE
MIR7973-1	0.000228898	0.925456	FALSE
CYP19A1	8.27073e-05	0.973031	FALSE
GLDN	8.27073e-05	0.973031	FALSE
DMXL2	0.00241217	0.324143	FALSE
SCG3	8.27073e-05	0.973031	FALSE
TMOD2	0.00149565	0.540967	FALSE
LYSMD2	8.27073e-05	0.973031	FALSE
TMOD3	8.27073e-05	0.973031	FALSE
MAPK6	8.27073e-05	0.973031	FALSE
LEO1	-0.000826388	0.735522	FALSE
BCL2L10	0.000161654	0.947317	FALSE
CERNA1	-0.000681802	0.780484	FALSE
GNB5	8.27073e-05	0.973031	FALSE
MIR1266	0.000191145	0.937724	FALSE
MYO5C	8.27073e-05	0.973031	FALSE
MYO5A	8.27073e-05	0.973031	FALSE
ARPP19	8.27073e-05	0.973031	FALSE
FAM214A	-0.000365006	0.881398	FALSE
ONECUT1	0.000596827	0.807266	FALSE
WDR72	0.00195266	0.424781	FALSE
UNC13C	0.000714249	0.770324	FALSE
RSL24D1	0.00608086	0.0129344	FALSE
PIGB	8.27073e-05	0.973031	FALSE
PIGBOS1	0.00757563	0.0019578	FALSE
MIR628	8.27073e-05	0.973031	FALSE
CCPG1	8.27073e-05	0.973031	FALSE
C15orf65	8.27073e-05	0.973031	FALSE
DNAAF4-CCPG1	8.27073e-05	0.973031	FALSE
DNAAF4	8.27073e-05	0.973031	FALSE
PYGO1	0.00140027	0.567075	FALSE
PRTG	-4.08544e-06	0.998668	FALSE
NEDD4	0.0026797	0.273369	FALSE
RFX7	0.000882324	0.718359	FALSE
TEX9	0.000939159	0.701064	FALSE
MNS1	0.000686315	0.779068	FALSE
LOC145783	0.000170854	0.944323	FALSE
ZNF280D	8.27073e-05	0.973031	FALSE
TCF12	-0.00225227	0.357248	FALSE
LINC00926	0.000845776	0.729558	FALSE
LINC01413	8.27073e-05	0.973031	FALSE
CGNL1	0.000275709	0.910271	FALSE
GCOM1	0.00108752	0.656661	FALSE
MYZAP	0.000724961	0.766978	FALSE
POLR2M	0.00137417	0.574324	FALSE
AQP9	-0.00350208	0.152291	FALSE
LIPC	-0.000721163	0.768164	FALSE
ALDH1A2	8.27073e-05	0.973031	FALSE
LIPC-AS1	-0.000586578	0.810512	FALSE
ADAM10	8.27073e-05	0.973031	FALSE
LOC101928725	0.002491	0.30858	FALSE
MINDY2	8.27073e-05	0.973031	FALSE
RNF111	8.27073e-05	0.973031	FALSE
SLTM	0.000939159	0.701064	FALSE
CCNB2	-0.000628763	0.797172	FALSE
MIR2116	8.27073e-05	0.973031	FALSE
LDHAL6B	8.27073e-05	0.973031	FALSE
FAM81A	-0.0022594	0.355727	FALSE
MYO1E	8.27073e-05	0.973031	FALSE
GCNT3	8.27073e-05	0.973031	FALSE
GTF2A2	-0.000142634	0.953508	FALSE
BNIP2	-0.00403931	0.0987221	FALSE
FOXB1	0.00080123	0.743286	FALSE
ANXA2	-0.00400585	0.101546	FALSE
ICE2	8.27073e-05	0.973031	FALSE
RORA-AS1	9.77623e-05	0.968125	FALSE
RORA-AS2	0.00207984	0.395247	FALSE
RORA	-0.000735285	0.763758	FALSE
VPS13C	8.27073e-05	0.973031	FALSE
C2CD4A	8.27073e-05	0.973031	FALSE
C2CD4B	0.00166641	0.495777	FALSE
MIR8067	8.27073e-05	0.973031	FALSE
MIR6085	-0.0104853	1.81986e-05	TRUE
TLN2	8.27073e-05	0.973031	FALSE
MGC15885	8.27073e-05	0.973031	FALSE
MIR190A	-0.00121499	0.619448	FALSE
TPM1	0.00149565	0.540967	FALSE
LACTB	8.27073e-05	0.973031	FALSE
RPS27L	0.000882324	0.718359	FALSE
RAB8B	-0.00130283	0.594354	FALSE
APH1B	8.27073e-05	0.973031	FALSE
CA12	8.27073e-05	0.973031	FALSE
LINC02568	-0.00488129	0.0460163	FALSE
USP3	-6.46321e-05	0.978923	FALSE
FBXL22	-0.00162788	0.505795	FALSE
USP3-AS1	0.00290563	0.234958	FALSE
HERC1	3.81237e-05	0.987567	FALSE
MIR422A	0.000526571	0.829582	FALSE
LOC101928988	0.00152458	0.533169	FALSE
DAPK2	8.27073e-05	0.973031	FALSE
CIAO2A	8.27073e-05	0.973031	FALSE
SNX1	8.27073e-05	0.973031	FALSE
SNX22	8.27073e-05	0.973031	FALSE
PPIB	0.000153045	0.950119	FALSE
CSNK1G1	8.27073e-05	0.973031	FALSE
TRIP4	-0.0020143	0.410307	FALSE
ZNF609	-0.0068463	0.00513495	FALSE
OAZ2	0.000576535	0.813696	FALSE
MIR1272	8.27073e-05	0.973031	FALSE
RBPMS2	8.27073e-05	0.973031	FALSE
PIF1	8.27073e-05	0.973031	FALSE
PLEKHO2	0.000882324	0.718359	FALSE
ANKDD1A	8.27073e-05	0.973031	FALSE
SPG21	8.27073e-05	0.973031	FALSE
MTFMT	8.27073e-05	0.973031	FALSE
SLC51B	8.27073e-05	0.973031	FALSE
RASL12	-0.00213868	0.382014	FALSE
KBTBD13	0.000191145	0.937724	FALSE
UBAP1L	8.27073e-05	0.973031	FALSE
PDCD7	8.27073e-05	0.973031	FALSE
CLPX	8.27073e-05	0.973031	FALSE
CILP	0.000153045	0.950119	FALSE
RNU5A-1	8.27073e-05	0.973031	FALSE
PARP16	8.27073e-05	0.973031	FALSE
RNU5B-1	8.27073e-05	0.973031	FALSE
IGDCC3	-0.000280258	0.908797	FALSE
IGDCC4	0.000329262	0.892939	FALSE
DPP8	8.27073e-05	0.973031	FALSE
HACD3	8.27073e-05	0.973031	FALSE
INTS14	8.27073e-05	0.973031	FALSE
SLC24A1	-1.06755e-05	0.996518	FALSE
MIR4511	0.000882324	0.718359	FALSE
RAB11A	8.27073e-05	0.973031	FALSE
DENND4A	-0.0156202	1.71634e-10	TRUE
MIR4311	7.31829e-05	0.976136	FALSE
MEGF11	-3.84448e-05	0.987462	FALSE
DIS3L	-0.000635611	0.795012	FALSE
SCARNA14	8.27073e-05	0.973031	FALSE
TIPIN	8.27073e-05	0.973031	FALSE
MAP2K1	-0.000545096	0.823684	FALSE
MIR4512	8.27073e-05	0.973031	FALSE
SNAPC5	8.27073e-05	0.973031	FALSE
SNORD18A	8.27073e-05	0.973031	FALSE
ZWILCH	8.27073e-05	0.973031	FALSE
RPL4	8.27073e-05	0.973031	FALSE
LCTL	8.27073e-05	0.973031	FALSE
LINC01169	-0.0009119	0.70934	FALSE
SMAD6	-0.000846894	0.729214	FALSE
SMAD3	0.00108881	0.656279	FALSE
IQCH	-0.000586578	0.810512	FALSE
AAGAB	8.27073e-05	0.973031	FALSE
C15orf61	8.27073e-05	0.973031	FALSE
IQCH-AS1	8.27073e-05	0.973031	FALSE
MAP2K5	-0.000371113	0.879429	FALSE
SKOR1	0.000720894	0.768248	FALSE
LOC101929076	0.00107543	0.660237	FALSE
PIAS1	8.27073e-05	0.973031	FALSE
CALML4	-0.00016922	0.944855	FALSE
CLN6	8.27073e-05	0.973031	FALSE
FEM1B	-0.0027067	0.268565	FALSE
ITGA11	-0.000489383	0.841452	FALSE
CORO2B	8.27073e-05	0.973031	FALSE
MIR4312	0.000320794	0.895676	FALSE
SPESP1	8.27073e-05	0.973031	FALSE
ANP32A	-0.00769782	0.00165233	FALSE
NOX5	8.27073e-05	0.973031	FALSE
EWSAT1	0.000724961	0.766978	FALSE
GLCE	8.27073e-05	0.973031	FALSE
PAQR5	8.27073e-05	0.973031	FALSE
KIF23	0.00106814	0.662399	FALSE
LOC145694	8.27073e-05	0.973031	FALSE
RPLP1	8.27073e-05	0.973031	FALSE
DRAIC	-0.000545096	0.823684	FALSE
PCAT29	8.27073e-05	0.973031	FALSE
LINC00593	-0.00487992	0.0460775	FALSE
MIR629	-0.000894291	0.714705	FALSE
TLE3	-0.011459	2.81469e-06	TRUE
SALRNA3	-0.00674409	0.00583934	FALSE
SALRNA2	8.27073e-05	0.973031	FALSE
UACA	0.000191145	0.937724	FALSE
LRRC49	8.27073e-05	0.973031	FALSE
LARP6	-0.00197017	0.420639	FALSE
THAP10	8.27073e-05	0.973031	FALSE
THSD4	8.27073e-05	0.973031	FALSE
CT62	8.27073e-05	0.973031	FALSE
THSD4-AS1	0.0021379	0.382186	FALSE
NR2E3	0.00153115	0.531405	FALSE
SENP8	8.27073e-05	0.973031	FALSE
MYO9A	8.27073e-05	0.973031	FALSE
GRAMD2A	0.000232362	0.924332	FALSE
PKM	8.27073e-05	0.973031	FALSE
PARP6	8.27073e-05	0.973031	FALSE
CELF6	8.27073e-05	0.973031	FALSE
HEXA	8.27073e-05	0.973031	FALSE
TMEM202	8.27073e-05	0.973031	FALSE
ARIH1	0.000288652	0.906078	FALSE
MIR630	-0.00396341	0.10522	FALSE
BBS4	8.27073e-05	0.973031	FALSE
ADPGK-AS1	8.27073e-05	0.973031	FALSE
ADPGK	8.27073e-05	0.973031	FALSE
NEO1	8.27073e-05	0.973031	FALSE
HCN4	0.000676149	0.782258	FALSE
REC114	8.27073e-05	0.973031	FALSE
NPTN-IT1	0.000191145	0.937724	FALSE
NPTN	-0.0327062	9.20874e-41	TRUE
CD276	8.27073e-05	0.973031	FALSE
INSYN1-AS1	8.27073e-05	0.973031	FALSE
INSYN1	-0.000675641	0.782417	FALSE
TBC1D21	0.000469346	0.847862	FALSE
LOXL1	8.27073e-05	0.973031	FALSE
LOXL1-AS1	8.27073e-05	0.973031	FALSE
STOML1	8.27073e-05	0.973031	FALSE
PML	8.27073e-05	0.973031	FALSE
GOLGA6A	-0.000180076	0.941323	FALSE
LOC283731	-0.0106519	1.33679e-05	TRUE
ISLR	0.00214994	0.379513	FALSE
STRA6	0.000191145	0.937724	FALSE
CCDC33	-0.000173039	0.943612	FALSE
CYP11A1	-0.00410838	0.093091	FALSE
MIR6881	8.27073e-05	0.973031	FALSE
SEMA7A	8.27073e-05	0.973031	FALSE
UBL7	8.27073e-05	0.973031	FALSE
UBL7-AS1	8.27073e-05	0.973031	FALSE
ARID3B	8.27073e-05	0.973031	FALSE
CLK3	-0.000219975	0.928354	FALSE
EDC3	8.27073e-05	0.973031	FALSE
CYP1A1	-0.00364149	0.136627	FALSE
CSK	8.27073e-05	0.973031	FALSE
MIR4513	-0.00213868	0.382014	FALSE
LMAN1L	8.27073e-05	0.973031	FALSE
CPLX3	8.27073e-05	0.973031	FALSE
MIR6882	8.27073e-05	0.973031	FALSE
ULK3	-0.00448973	0.0664776	FALSE
SCAMP2	-0.00178709	0.465097	FALSE
MPI	8.27073e-05	0.973031	FALSE
FAM219B	8.27073e-05	0.973031	FALSE
COX5A	8.27073e-05	0.973031	FALSE
SCAMP5	8.27073e-05	0.973031	FALSE
RPP25	0.000191145	0.937724	FALSE
PPCDC	-0.000125515	0.959083	FALSE
C15orf39	-0.000705728	0.772988	FALSE
GOLGA6D	8.27073e-05	0.973031	FALSE
COMMD4	8.27073e-05	0.973031	FALSE
NEIL1	8.27073e-05	0.973031	FALSE
MIR631	8.27073e-05	0.973031	FALSE
MAN2C1	8.27073e-05	0.973031	FALSE
SIN3A	8.27073e-05	0.973031	FALSE
PTPN9	8.27073e-05	0.973031	FALSE
SNUPN	8.27073e-05	0.973031	FALSE
IMP3	8.27073e-05	0.973031	FALSE
SNX33	0.000351214	0.885848	FALSE
CSPG4	-0.000649437	0.790656	FALSE
ODF3L1	0.00149565	0.540967	FALSE
DNM1P35	8.27073e-05	0.973031	FALSE
MIR4313	8.27073e-05	0.973031	FALSE
UBE2Q2	8.27073e-05	0.973031	FALSE
FBXO22	0.000191145	0.937724	FALSE
NRG4	8.27073e-05	0.973031	FALSE
TMEM266	8.27073e-05	0.973031	FALSE
LOC101929439	-0.00277844	0.256084	FALSE
ETFA	8.27073e-05	0.973031	FALSE
ISL2	8.27073e-05	0.973031	FALSE
MIR3713	8.27073e-05	0.973031	FALSE
SCAPER	-0.025572	1.42519e-25	TRUE
RCN2	8.27073e-05	0.973031	FALSE
PSTPIP1	-0.00623438	0.0108243	FALSE
TSPAN3	0.000288322	0.906185	FALSE
PEAK1	8.27073e-05	0.973031	FALSE
HMG20A	-0.000216983	0.929326	FALSE
LINGO1-AS1	-1.72479e-05	0.994375	FALSE
LINGO1-AS2	0.00153181	0.531228	FALSE
LINGO1	-0.00218524	0.371738	FALSE
TBC1D2B	-0.00150434	0.538618	FALSE
SH2D7	8.27073e-05	0.973031	FALSE
IDH3A	-0.00052719	0.829385	FALSE
CIB2	0.00294097	0.229313	FALSE
ACSBG1	8.27073e-05	0.973031	FALSE
DNAJA4	-0.00113164	0.64368	FALSE
WDR61	8.27073e-05	0.973031	FALSE
CRABP1	8.27073e-05	0.973031	FALSE
IREB2	-0.00135297	0.580242	FALSE
HYKK	8.27073e-05	0.973031	FALSE
PSMA4	8.27073e-05	0.973031	FALSE
CHRNA5	0.000153045	0.950119	FALSE
CHRNA3	-0.000873699	0.720997	FALSE
CHRNB4	0.00162519	0.506497	FALSE
MORF4L1	-0.00113164	0.64368	FALSE
ADAMTS7	8.27073e-05	0.973031	FALSE
CTSH	8.27073e-05	0.973031	FALSE
RASGRF1	8.27073e-05	0.973031	FALSE
MIR184	0.000288322	0.906185	FALSE
ANKRD34C-AS1	8.27073e-05	0.973031	FALSE
TMED3	0.000134509	0.956154	FALSE
MINAR1	-0.00415551	0.0893991	FALSE
MTHFS	8.27073e-05	0.973031	FALSE
ST20-AS1	8.27073e-05	0.973031	FALSE
ST20-MTHFS	8.27073e-05	0.973031	FALSE
BCL2A1	8.27073e-05	0.973031	FALSE
ZFAND6	0.00286023	0.242351	FALSE
FAH	-0.00113164	0.64368	FALSE
CTXND1	-0.000814586	0.739161	FALSE
LINC00927	8.27073e-05	0.973031	FALSE
ARNT2	-0.000763746	0.754901	FALSE
LOC101929586	8.27073e-05	0.973031	FALSE
MIR5572	0.000153045	0.950119	FALSE
ABHD17C	0.000605812	0.804423	FALSE
CEMIP	8.27073e-05	0.973031	FALSE
MIR549A	-0.000981775	0.688197	FALSE
MESD	8.27073e-05	0.973031	FALSE
MIR4514	8.27073e-05	0.973031	FALSE
TLNRD1	8.27073e-05	0.973031	FALSE
CFAP161	8.27073e-05	0.973031	FALSE
IL16	8.27073e-05	0.973031	FALSE
STARD5	0.000275709	0.910271	FALSE
TMC3-AS1	8.27073e-05	0.973031	FALSE
TMC3	8.27073e-05	0.973031	FALSE
MEX3B	0.000882324	0.718359	FALSE
LINC01583	8.27073e-05	0.973031	FALSE
EFL1	-0.000814586	0.739161	FALSE
SAXO2	8.27073e-05	0.973031	FALSE
GOLGA6L10	8.27073e-05	0.973031	FALSE
GOLGA6L9	8.27073e-05	0.973031	FALSE
RPS17	8.27073e-05	0.973031	FALSE
CPEB1-AS1	8.27073e-05	0.973031	FALSE
CPEB1	8.27073e-05	0.973031	FALSE
AP3B2	-0.0300411	1.16862e-34	TRUE
LOC338963	8.27073e-05	0.973031	FALSE
SNHG21	8.27073e-05	0.973031	FALSE
FSD2	8.27073e-05	0.973031	FALSE
WHAMM	0.000605812	0.804423	FALSE
HOMER2	8.27073e-05	0.973031	FALSE
RAMAC	8.27073e-05	0.973031	FALSE
C15orf40	8.27073e-05	0.973031	FALSE
MIR4515	8.27073e-05	0.973031	FALSE
BTBD1	8.27073e-05	0.973031	FALSE
TM6SF1	8.27073e-05	0.973031	FALSE
HDGFL3	-0.00274719	0.26147	FALSE
BNC1	8.27073e-05	0.973031	FALSE
SH3GL3	-0.000380962	0.876254	FALSE
ADAMTSL3	8.27073e-05	0.973031	FALSE
DNM1P41	1.26219e-05	0.995884	FALSE
UBE2Q2L	-0.00113164	0.64368	FALSE
LOC103171574	8.27073e-05	0.973031	FALSE
ZSCAN2	0.000153045	0.950119	FALSE
WDR73	-0.00249262	0.308267	FALSE
NMB	8.27073e-05	0.973031	FALSE
SEC11A	8.27073e-05	0.973031	FALSE
ZNF592	8.27073e-05	0.973031	FALSE
ALPK3	8.27073e-05	0.973031	FALSE
SLC28A1	-0.00395821	0.105677	FALSE
PDE8A	0.0002807	0.908654	FALSE
AKAP13	8.27073e-05	0.973031	FALSE
MIR7706	-0.000174928	0.942998	FALSE
LOC101929679	0.000151521	0.950615	FALSE
MIR1276	-5.37581e-05	0.982469	FALSE
KLHL25	8.27073e-05	0.973031	FALSE
MIR548AP	-0.00262393	0.283477	FALSE
LINC01584	0.000153045	0.950119	FALSE
AGBL1	0.000351214	0.885848	FALSE
AGBL1-AS1	0.00132619	0.587761	FALSE
LINC00052	0.000645696	0.791834	FALSE
NTRK3-AS1	0.000375901	0.877885	FALSE
NTRK3	0.000168897	0.94496	FALSE
MRPS11	-0.00153672	0.529914	FALSE
DET1	8.27073e-05	0.973031	FALSE
LINC01586	-0.00324064	0.185297	FALSE
MIR7-2	8.27073e-05	0.973031	FALSE
AEN	0.000736431	0.7634	FALSE
ISG20	0.00118733	0.627447	FALSE
ACAN	8.27073e-05	0.973031	FALSE
HAPLN3	-0.00232948	0.341005	FALSE
MFGE8	8.27073e-05	0.973031	FALSE
ABHD2	0.000191145	0.937724	FALSE
RLBP1	0.000882324	0.718359	FALSE
FANCI	8.27073e-05	0.973031	FALSE
MIR6766	8.27073e-05	0.973031	FALSE
POLG	8.27073e-05	0.973031	FALSE
MIR9-3HG	8.27073e-05	0.973031	FALSE
MIR9-3	-0.00314062	0.199234	FALSE
RHCG	0.000232362	0.924332	FALSE
LINC00928	8.27073e-05	0.973031	FALSE
TICRR	8.27073e-05	0.973031	FALSE
KIF7	0.000833399	0.733364	FALSE
PLIN1	0.000232362	0.924332	FALSE
PEX11A	8.27073e-05	0.973031	FALSE
WDR93	8.27073e-05	0.973031	FALSE
MESP1	8.27073e-05	0.973031	FALSE
MESP2	0.000232362	0.924332	FALSE
ANPEP	8.27073e-05	0.973031	FALSE
MIR5094	-0.000672732	0.783331	FALSE
MIR5009	8.27073e-05	0.973031	FALSE
AP3S2	0.000367312	0.880654	FALSE
C15orf38-AP3S2	8.27073e-05	0.973031	FALSE
ARPIN	8.27073e-05	0.973031	FALSE
ZNF710	8.27073e-05	0.973031	FALSE
MIR3174	8.27073e-05	0.973031	FALSE
IDH2	0.000605812	0.804423	FALSE
SEMA4B	8.27073e-05	0.973031	FALSE
GDPGP1	8.27073e-05	0.973031	FALSE
CIB1	8.27073e-05	0.973031	FALSE
TTLL13P	8.27073e-05	0.973031	FALSE
NGRN	-0.0275411	2.12697e-29	TRUE
ZNF774	8.27073e-05	0.973031	FALSE
IQGAP1	8.27073e-05	0.973031	FALSE
CRTC3	-0.00908042	0.000205914	TRUE
LINC01585	0.000502171	0.837366	FALSE
CRTC3-AS1	8.27073e-05	0.973031	FALSE
BLM	8.27073e-05	0.973031	FALSE
FURIN	-0.00057627	0.81378	FALSE
FES	8.27073e-05	0.973031	FALSE
MAN2A2	8.27073e-05	0.973031	FALSE
UNC45A	8.27073e-05	0.973031	FALSE
HDDC3	8.27073e-05	0.973031	FALSE
RCCD1	-0.000142634	0.953508	FALSE
PRC1-AS1	8.27073e-05	0.973031	FALSE
PRC1	8.27073e-05	0.973031	FALSE
VPS33B	8.27073e-05	0.973031	FALSE
VPS33B-DT	8.27073e-05	0.973031	FALSE
SV2B	-0.00119355	0.625643	FALSE
CRAT37	-0.00204394	0.403455	FALSE
SLCO3A1	0.00144967	0.553477	FALSE
ST8SIA2	8.27073e-05	0.973031	FALSE
LOC104613533	8.27073e-05	0.973031	FALSE
C15orf32	8.27073e-05	0.973031	FALSE
LINC00930	-0.00128183	0.600313	FALSE
FAM174B	-0.00279931	0.25253	FALSE
LINC01578	-0.000719414	0.76871	FALSE
CHD2	-0.0307045	3.94649e-36	TRUE
MIR3175	-0.0051405	0.0356237	FALSE
RGMA	-0.000906292	0.711047	FALSE
LINC02207	0.00149565	0.540967	FALSE
LINC01580	8.27073e-05	0.973031	FALSE
LINC01581	8.27073e-05	0.973031	FALSE
MCTP2	8.27073e-05	0.973031	FALSE
LINC01197	8.27073e-05	0.973031	FALSE
LINC00924	0.000833399	0.733364	FALSE
NR2F2	8.27073e-05	0.973031	FALSE
NR2F2-AS1	8.27073e-05	0.973031	FALSE
MIR1469	0.00114477	0.639835	FALSE
SPATA8-AS1	-0.000814586	0.739161	FALSE
SPATA8	8.27073e-05	0.973031	FALSE
LINC02254	0.00204444	0.403339	FALSE
LOC101927310	8.27073e-05	0.973031	FALSE
LINC00923	-0.00113164	0.64368	FALSE
ARRDC4	8.27073e-05	0.973031	FALSE
LINC01582	8.27073e-05	0.973031	FALSE
FAM169B	0.000484877	0.842893	FALSE
IGF1R	-8.59496e-05	0.971974	FALSE
MIR4714	0.00149565	0.540967	FALSE
PGPEP1L	-0.000836828	0.732309	FALSE
SYNM	0.000605812	0.804423	FALSE
TTC23	8.27073e-05	0.973031	FALSE
LRRC28	8.27073e-05	0.973031	FALSE
HSP90B2P	-0.00320528	0.190139	FALSE
MEF2A	-0.00924987	0.000156254	TRUE
LYSMD4	-0.00804561	0.00100662	FALSE
ADAMTS17	3.95988e-05	0.987086	FALSE
SPATA41	8.27073e-05	0.973031	FALSE
CERS3-AS1	-0.00149765	0.540426	FALSE
CERS3	-0.00175732	0.472567	FALSE
PRKXP1	-0.000863129	0.724233	FALSE
ASB7	-0.0437127	2.10513e-71	TRUE
LINS1	8.27073e-05	0.973031	FALSE
ALDH1A3	-0.00671262	0.00607315	FALSE
LRRK1	0.0010476	0.668499	FALSE
CHSY1	-0.00107974	0.658962	FALSE
SELENOS	8.27073e-05	0.973031	FALSE
SNRPA1	8.27073e-05	0.973031	FALSE
PCSK6-AS1	0.000882324	0.718359	FALSE
PCSK6	0.000676149	0.782258	FALSE
TM2D3	8.27073e-05	0.973031	FALSE
TARSL2	0.000367312	0.880654	FALSE
OR4F6	8.27073e-05	0.973031	FALSE
WASIR2	8.27073e-05	0.973031	FALSE
SNRNP25	8.27073e-05	0.973031	FALSE
POLR3K	8.27073e-05	0.973031	FALSE
RHBDF1	8.27073e-05	0.973031	FALSE
MPG	-0.0004513	0.853645	FALSE
NPRL3	0.000912341	0.709206	FALSE
HBZ	8.27073e-05	0.973031	FALSE
HBM	8.27073e-05	0.973031	FALSE
HBA2	-0.000197573	0.935634	FALSE
HBA1	8.27073e-05	0.973031	FALSE
HBQ1	-0.0263349	5.06538e-27	TRUE
LUC7L	8.27073e-05	0.973031	FALSE
FAM234A	8.27073e-05	0.973031	FALSE
ARHGDIG	8.27073e-05	0.973031	FALSE
RGS11	8.27073e-05	0.973031	FALSE
PDIA2	0.000275709	0.910271	FALSE
AXIN1	-0.00471062	0.0541691	FALSE
MRPL28	0.000153045	0.950119	FALSE
TMEM8A	8.27073e-05	0.973031	FALSE
NME4	8.27073e-05	0.973031	FALSE
DECR2	8.27073e-05	0.973031	FALSE
RAB11FIP3	-0.0114278	2.9952e-06	TRUE
LINC00235	-0.00057834	0.813124	FALSE
CAPN15	8.27073e-05	0.973031	FALSE
MIR5587	8.27073e-05	0.973031	FALSE
MIR3176	0.000367312	0.880654	FALSE
PRR35	0.00107868	0.659274	FALSE
PIGQ	8.27073e-05	0.973031	FALSE
NHLRC4	8.27073e-05	0.973031	FALSE
RAB40C	8.27073e-05	0.973031	FALSE
WFIKKN1	-0.00153976	0.529098	FALSE
METTL26	8.27073e-05	0.973031	FALSE
MCRIP2	8.27073e-05	0.973031	FALSE
MSLN	8.27073e-05	0.973031	FALSE
LOC105371038	8.27073e-05	0.973031	FALSE
WDR90	8.27073e-05	0.973031	FALSE
RHOT2	8.27073e-05	0.973031	FALSE
RHBDL1	0.000351214	0.885848	FALSE
STUB1	8.27073e-05	0.973031	FALSE
JMJD8	8.27073e-05	0.973031	FALSE
WDR24	-0.00148118	0.544889	FALSE
FBXL16	8.27073e-05	0.973031	FALSE
METRN	8.27073e-05	0.973031	FALSE
FAM173A	-0.000772302	0.752245	FALSE
HAGHL	8.27073e-05	0.973031	FALSE
CCDC78	8.27073e-05	0.973031	FALSE
CIAO3	8.27073e-05	0.973031	FALSE
MIR662	8.27073e-05	0.973031	FALSE
CHTF18	8.27073e-05	0.973031	FALSE
RPUSD1	8.27073e-05	0.973031	FALSE
GNG13	8.27073e-05	0.973031	FALSE
PRR25	-0.0015641	0.522608	FALSE
LMF1-AS1	0.000151226	0.950711	FALSE
LMF1	0.000191145	0.937724	FALSE
SOX8	-0.00228294	0.350739	FALSE
SSTR5-AS1	0.000191145	0.937724	FALSE
C1QTNF8	-0.00344558	0.159015	FALSE
CACNA1H	-0.0366463	1.00295e-50	TRUE
TPSG1	-0.00239278	0.328047	FALSE
TPSAB1	8.27073e-05	0.973031	FALSE
TPSD1	0.000151521	0.950615	FALSE
UBE2I	-9.96096e-05	0.967523	FALSE
BAIAP3	-0.0015701	0.521013	FALSE
TSR3	-0.00122883	0.615464	FALSE
GNPTG	8.27073e-05	0.973031	FALSE
UNKL	8.27073e-05	0.973031	FALSE
C16orf91	8.27073e-05	0.973031	FALSE
CCDC154	8.27073e-05	0.973031	FALSE
CLCN7	-0.00122883	0.615464	FALSE
PTX4	8.27073e-05	0.973031	FALSE
TELO2	-0.00086085	0.724932	FALSE
TMEM204	-0.00535444	0.0286228	FALSE
LOC105371046	9.32523e-05	0.969594	FALSE
IFT140	-0.00458271	0.0610412	FALSE
CRAMP1	8.27073e-05	0.973031	FALSE
JPT2	-0.000672732	0.783331	FALSE
MAPK8IP3	8.27073e-05	0.973031	FALSE
MIR3177	8.97309e-05	0.970742	FALSE
NME3	8.27073e-05	0.973031	FALSE
MRPS34	8.27073e-05	0.973031	FALSE
EME2	8.27073e-05	0.973031	FALSE
NUBP2	8.27073e-05	0.973031	FALSE
SPSB3	-0.00122883	0.615464	FALSE
IGFALS	8.27073e-05	0.973031	FALSE
FAHD1	0.000724961	0.766978	FALSE
HAGH	0.00094181	0.700261	FALSE
LINC00254	0.000232362	0.924332	FALSE
MEIOB	-0.00122883	0.615464	FALSE
HS3ST6	8.27073e-05	0.973031	FALSE
MSRB1	8.27073e-05	0.973031	FALSE
RPL3L	8.27073e-05	0.973031	FALSE
NDUFB10	8.27073e-05	0.973031	FALSE
SNORA10	8.27073e-05	0.973031	FALSE
SNORA64	8.27073e-05	0.973031	FALSE
SNHG9	8.27073e-05	0.973031	FALSE
SNORA78	8.27073e-05	0.973031	FALSE
TBL3	8.27073e-05	0.973031	FALSE
NOXO1	8.27073e-05	0.973031	FALSE
GFER	8.27073e-05	0.973031	FALSE
SYNGR3	8.27073e-05	0.973031	FALSE
ZNF598	8.27073e-05	0.973031	FALSE
NPW	8.27073e-05	0.973031	FALSE
SLC9A3R2	-0.000951353	0.697373	FALSE
TSC2	-0.000516343	0.832843	FALSE
NTHL1	8.27073e-05	0.973031	FALSE
MIR1225	8.27073e-05	0.973031	FALSE
LOC105371049	-0.000545096	0.823684	FALSE
MIR4516	0.000669167	0.78445	FALSE
PKD1	8.27073e-05	0.973031	FALSE
MIR3180-5	8.27073e-05	0.973031	FALSE
RAB26	8.27073e-05	0.973031	FALSE
SNORD60	-0.001853	0.448799	FALSE
SNHG19	-0.0405103	1.3857e-61	TRUE
TRAF7	8.27073e-05	0.973031	FALSE
CASKIN1	8.27073e-05	0.973031	FALSE
MLST8	8.27073e-05	0.973031	FALSE
BRICD5	8.27073e-05	0.973031	FALSE
PGP	0.000232362	0.924332	FALSE
E4F1	8.27073e-05	0.973031	FALSE
DNASE1L2	-0.00122883	0.615464	FALSE
ECI1	8.27073e-05	0.973031	FALSE
LOC106660606	8.27073e-05	0.973031	FALSE
RNPS1	8.27073e-05	0.973031	FALSE
MIR3677	8.27073e-05	0.973031	FALSE
MIR940	8.27073e-05	0.973031	FALSE
MIR4717	0.000554086	0.820825	FALSE
ABCA3	8.27073e-05	0.973031	FALSE
CCNF	-0.00350208	0.152291	FALSE
TEDC2	8.27073e-05	0.973031	FALSE
MIR6768	8.27073e-05	0.973031	FALSE
LOC729652	8.27073e-05	0.973031	FALSE
NTN3	0.000275709	0.910271	FALSE
TBC1D24	8.27073e-05	0.973031	FALSE
ATP6V0C	8.27073e-05	0.973031	FALSE
AMDHD2	0.000320794	0.895676	FALSE
CEMP1	-0.000873699	0.720997	FALSE
MIR3178	8.27073e-05	0.973031	FALSE
PDPK1	0.000328087	0.893318	FALSE
ERVK13-1	8.27073e-05	0.973031	FALSE
KCTD5	0.00223059	0.361895	FALSE
PRSS27	0.000462849	0.849943	FALSE
SRRM2	8.27073e-05	0.973031	FALSE
SRRM2-AS1	8.27073e-05	0.973031	FALSE
ELOB	0.00118117	0.629234	FALSE
PRSS33	8.27073e-05	0.973031	FALSE
PRSS21	8.27073e-05	0.973031	FALSE
ZG16B	-0.00113164	0.64368	FALSE
PRSS22	0.000232362	0.924332	FALSE
FLYWCH2	8.27073e-05	0.973031	FALSE
FLYWCH1	8.27073e-05	0.973031	FALSE
KREMEN2	8.27073e-05	0.973031	FALSE
PAQR4	8.27073e-05	0.973031	FALSE
PKMYT1	8.27073e-05	0.973031	FALSE
LOC101929613	8.27073e-05	0.973031	FALSE
LINC00514	8.27073e-05	0.973031	FALSE
CLDN9	8.27073e-05	0.973031	FALSE
TNFRSF12A	0.00114477	0.639834	FALSE
CLDN6	8.27073e-05	0.973031	FALSE
THOC6	8.27073e-05	0.973031	FALSE
HCFC1R1	8.27073e-05	0.973031	FALSE
LOC100128770	-0.0335613	7.88901e-43	TRUE
BICDL2	8.27073e-05	0.973031	FALSE
MMP25	-0.00377787	0.122536	FALSE
MMP25-AS1	8.27073e-05	0.973031	FALSE
IL32	0.000489475	0.841423	FALSE
ZSCAN10	-0.00167254	0.494194	FALSE
ZNF205	8.27073e-05	0.973031	FALSE
ZNF213	8.27073e-05	0.973031	FALSE
ZNF205-AS1	8.27073e-05	0.973031	FALSE
ZNF213-AS1	-0.00286264	0.241955	FALSE
OR1F1	-7.51729e-05	0.975487	FALSE
ZNF200	8.27073e-05	0.973031	FALSE
MEFV	8.27073e-05	0.973031	FALSE
LINC00921	8.27073e-05	0.973031	FALSE
ZNF263	8.27073e-05	0.973031	FALSE
ZNF75A	8.27073e-05	0.973031	FALSE
TIGD7	8.27073e-05	0.973031	FALSE
NAA60	1.03122e-05	0.996637	FALSE
ZSCAN32	8.27073e-05	0.973031	FALSE
ZNF174	8.27073e-05	0.973031	FALSE
ZNF597	8.27073e-05	0.973031	FALSE
CLUAP1	-0.00403195	0.0993377	FALSE
MIR6126	-0.00113164	0.64368	FALSE
C16orf90	8.27073e-05	0.973031	FALSE
NLRC3	8.27073e-05	0.973031	FALSE
SLX4	-0.00122883	0.615464	FALSE
DNASE1	-0.000834959	0.732884	FALSE
TRAP1	-0.000152761	0.950211	FALSE
CREBBP	8.27073e-05	0.973031	FALSE
LOC102724927	-0.00613489	0.0121535	FALSE
ADCY9	0.00107868	0.659274	FALSE
SRL	8.27073e-05	0.973031	FALSE
LINC01569	0.000153045	0.950119	FALSE
TFAP4	0.000275709	0.910271	FALSE
GLIS2	-0.000287315	0.906511	FALSE
GLIS2-AS1	-0.00586864	0.0164479	FALSE
PAM16	-0.000582752	0.811725	FALSE
VASN	-0.000635611	0.795012	FALSE
CORO7	0.00130648	0.593323	FALSE
CORO7-PAM16	8.27073e-05	0.973031	FALSE
DNAJA3	-0.000504983	0.836468	FALSE
HMOX2	8.27073e-05	0.973031	FALSE
NMRAL1	-0.000990138	0.685682	FALSE
CDIP1	8.27073e-05	0.973031	FALSE
C16orf96	8.27073e-05	0.973031	FALSE
UBALD1	8.27073e-05	0.973031	FALSE
MGRN1	8.27073e-05	0.973031	FALSE
MIR6769A	-0.00186324	0.446295	FALSE
NUDT16L1	-0.0037027	0.130155	FALSE
C16orf71	-0.000314034	0.897862	FALSE
ANKS3	-3.60813e-05	0.988233	FALSE
ZNF500	8.27073e-05	0.973031	FALSE
SMIM22	8.27073e-05	0.973031	FALSE
ROGDI	8.27073e-05	0.973031	FALSE
UBN1	8.27073e-05	0.973031	FALSE
GLYR1	0.000724961	0.766978	FALSE
SEC14L5	-0.00746423	0.00228059	FALSE
PPL	8.27073e-05	0.973031	FALSE
NAGPA-AS1	8.27073e-05	0.973031	FALSE
NAGPA	8.27073e-05	0.973031	FALSE
C16orf89	8.27073e-05	0.973031	FALSE
EEF2KMT	0.000275709	0.910271	FALSE
RBFOX1	0.000275709	0.910271	FALSE
LINC01570	8.27073e-05	0.973031	FALSE
MIR8065	0.00145128	0.553038	FALSE
TMEM114	0.000657613	0.788083	FALSE
METTL22	8.27073e-05	0.973031	FALSE
ABAT	8.27073e-05	0.973031	FALSE
PMM2	8.27073e-05	0.973031	FALSE
TMEM186	0.000232362	0.924332	FALSE
CARHSP1	0.00214606	0.380374	FALSE
USP7	-0.00282971	0.247414	FALSE
C16orf72	0.0012896	0.598104	FALSE
LINC02177	8.27073e-05	0.973031	FALSE
LINC01177	8.27073e-05	0.973031	FALSE
LINC01195	8.27073e-05	0.973031	FALSE
GRIN2A	0.00118117	0.629234	FALSE
ATF7IP2	-0.000873699	0.720997	FALSE
EMP2	-0.000480316	0.844351	FALSE
TEKT5	8.27073e-05	0.973031	FALSE
NUBP1	0.00182342	0.456073	FALSE
TVP23A	0.000833399	0.733364	FALSE
CIITA	8.27073e-05	0.973031	FALSE
DEXI	-0.000873699	0.720997	FALSE
CLEC16A	-0.00392351	0.108769	FALSE
RMI2	-0.00271752	0.266657	FALSE
SOCS1	0.000886054	0.71722	FALSE
TNP2	8.27073e-05	0.973031	FALSE
PRM3	8.27073e-05	0.973031	FALSE
PRM2	8.27073e-05	0.973031	FALSE
PRM1	8.27073e-05	0.973031	FALSE
MIR548H2	-0.000547765	0.822835	FALSE
LOC105371083	-0.0511119	6.31062e-97	TRUE
LOC101927131	-0.000966554	0.692783	FALSE
LITAF	-0.0041562	0.0893459	FALSE
SNN	-0.00231062	0.344928	FALSE
TXNDC11	0.000367312	0.880654	FALSE
ZC3H7A	-0.00374826	0.125495	FALSE
BCAR4	8.27073e-05	0.973031	FALSE
RSL1D1	8.27073e-05	0.973031	FALSE
GSPT1	-0.000890487	0.715866	FALSE
TNFRSF17	8.27073e-05	0.973031	FALSE
SNX29	0.000740208	0.762223	FALSE
MIR4718	-0.00478201	0.0506232	FALSE
CPPED1	8.27073e-05	0.973031	FALSE
SHISA9	8.27073e-05	0.973031	FALSE
ERCC4	-0.000982685	0.687923	FALSE
LINC02185	8.27073e-05	0.973031	FALSE
LINC02186	8.27073e-05	0.973031	FALSE
MRTFB	-0.000874803	0.720659	FALSE
MIR193BHG	-0.0013609	0.578025	FALSE
MIR193B	8.27073e-05	0.973031	FALSE
MIR365A	-0.00338883	0.165993	FALSE
LINC02130	-0.000131189	0.957235	FALSE
PARN	0.000191145	0.937724	FALSE
BFAR	8.27073e-05	0.973031	FALSE
PLA2G10	8.27073e-05	0.973031	FALSE
NOMO1	8.27073e-05	0.973031	FALSE
PDXDC1	8.27073e-05	0.973031	FALSE
NTAN1	-0.000194737	0.936556	FALSE
RRN3	8.27073e-05	0.973031	FALSE
MIR6511B1	8.27073e-05	0.973031	FALSE
MIR3180-4	8.27073e-05	0.973031	FALSE
NPIPA5	8.27073e-05	0.973031	FALSE
MPV17L	8.27073e-05	0.973031	FALSE
C16orf45	-0.00115849	0.635829	FALSE
MIR6506	8.27073e-05	0.973031	FALSE
MARF1	8.27073e-05	0.973031	FALSE
NDE1	8.27073e-05	0.973031	FALSE
MIR484	8.27073e-05	0.973031	FALSE
MYH11	0.00116693	0.633372	FALSE
FOPNL	8.27073e-05	0.973031	FALSE
ABCC1	0.00103342	0.672724	FALSE
ABCC6	0.000882324	0.718359	FALSE
NOMO3	8.27073e-05	0.973031	FALSE
PKD1P1	8.27073e-05	0.973031	FALSE
LOC102723692	-0.00090657	0.710963	FALSE
XYLT1	-0.00580833	0.0175883	FALSE
RPS15A	0.0019917	0.415581	FALSE
ARL6IP1	8.27073e-05	0.973031	FALSE
SMG1	-0.000282288	0.908139	FALSE
TMC7	0.000605812	0.804423	FALSE
COQ7	8.27073e-05	0.973031	FALSE
LOC102723385	8.27073e-05	0.973031	FALSE
ITPRIPL2	8.27073e-05	0.973031	FALSE
SYT17	8.27073e-05	0.973031	FALSE
CLEC19A	8.27073e-05	0.973031	FALSE
TMC5	8.27073e-05	0.973031	FALSE
GDE1	8.27073e-05	0.973031	FALSE
CCP110	0.00220717	0.366958	FALSE
VPS35L	-0.00342308	0.161755	FALSE
IQCK	0.00276426	0.258519	FALSE
KNOP1	8.27073e-05	0.973031	FALSE
GPRC5B	-0.0111631	5.04415e-06	TRUE
GP2	0.00163541	0.503828	FALSE
UMOD	0.000153045	0.950119	FALSE
PDILT	8.27073e-05	0.973031	FALSE
ACSM5	8.27073e-05	0.973031	FALSE
ACSM3	8.27073e-05	0.973031	FALSE
ACSM1	0.00118117	0.629234	FALSE
THUMPD1	8.27073e-05	0.973031	FALSE
REXO5	7.9279e-05	0.974149	FALSE
LYRM1	0.000635819	0.794946	FALSE
DCUN1D3	8.27073e-05	0.973031	FALSE
TMEM159	8.27073e-05	0.973031	FALSE
DNAH3	8.27073e-05	0.973031	FALSE
ZP2	8.27073e-05	0.973031	FALSE
ANKS4B	8.27073e-05	0.973031	FALSE
CRYM-AS1	8.27073e-05	0.973031	FALSE
CRYM	8.27073e-05	0.973031	FALSE
NPIPB3	8.27073e-05	0.973031	FALSE
SMG1P3	8.27073e-05	0.973031	FALSE
METTL9	0.000620141	0.799894	FALSE
IGSF6	0.00182257	0.456283	FALSE
OTOA	-0.00787284	0.00129066	FALSE
NPIPB4	8.27073e-05	0.973031	FALSE
UQCRC2	0.000514009	0.833588	FALSE
PDZD9	8.27073e-05	0.973031	FALSE
MOSMO	8.27073e-05	0.973031	FALSE
VWA3A	-0.00586864	0.0164479	FALSE
EEF2K	0.000304827	0.900841	FALSE
POLR3E	-0.000309554	0.899311	FALSE
CDR2	0.000451932	0.853442	FALSE
RRN3P3	8.27073e-05	0.973031	FALSE
SMG1P1	8.27073e-05	0.973031	FALSE
HS3ST2	-0.00112134	0.6467	FALSE
USP31	8.27073e-05	0.973031	FALSE
SCNN1G	0.000232362	0.924332	FALSE
SCNN1B	0.000191145	0.937724	FALSE
COG7	0.000904322	0.711648	FALSE
GGA2	8.27073e-05	0.973031	FALSE
UBFD1	8.27073e-05	0.973031	FALSE
EARS2	8.27073e-05	0.973031	FALSE
NDUFAB1	8.27073e-05	0.973031	FALSE
PALB2	8.27073e-05	0.973031	FALSE
DCTN5	8.27073e-05	0.973031	FALSE
PLK1	0.00322169	0.187881	FALSE
ERN2	8.27073e-05	0.973031	FALSE
CHP2	8.27073e-05	0.973031	FALSE
PRKCB	-0.00143515	0.557457	FALSE
MIR1273H	8.27073e-05	0.973031	FALSE
CACNG3	0.000605812	0.804423	FALSE
RBBP6	0.000612096	0.802436	FALSE
LINC01567	-0.00122883	0.615464	FALSE
TNRC6A	-0.00241738	0.323098	FALSE
SLC5A11	0.00017717	0.942269	FALSE
ARHGAP17	8.27073e-05	0.973031	FALSE
LINC02175	0.000153045	0.950119	FALSE
LCMT1-AS1	8.27073e-05	0.973031	FALSE
LCMT1	8.27073e-05	0.973031	FALSE
LCMT1-AS2	8.27073e-05	0.973031	FALSE
AQP8	0.000153045	0.950119	FALSE
ZKSCAN2	0.000188813	0.938482	FALSE
HS3ST4	0.0020103	0.411238	FALSE
MIR548W	0.000605812	0.804423	FALSE
C16orf82	0.00112832	0.644652	FALSE
KDM8	-0.00568174	0.0202099	FALSE
NSMCE1-DT	-0.000574418	0.814368	FALSE
NSMCE1	-0.000822571	0.736699	FALSE
IL4R	0.000773039	0.752016	FALSE
IL21R	-0.00402761	0.0997026	FALSE
IL21R-AS1	0.000990762	0.685494	FALSE
GTF3C1	8.27073e-05	0.973031	FALSE
KIAA0556	3.43555e-05	0.988796	FALSE
GSG1L	0.000678208	0.781612	FALSE
XPO6	0.000564906	0.817387	FALSE
SBK1	0.00166427	0.49633	FALSE
NPIPB6	-0.00149776	0.540396	FALSE
APOBR	8.27073e-05	0.973031	FALSE
CLN3	8.27073e-05	0.973031	FALSE
IL27	8.27073e-05	0.973031	FALSE
NUPR1	8.27073e-05	0.973031	FALSE
SGF29	8.27073e-05	0.973031	FALSE
SULT1A2	8.27073e-05	0.973031	FALSE
SULT1A1	8.27073e-05	0.973031	FALSE
NPIPB8	8.27073e-05	0.973031	FALSE
NPIPB9	8.27073e-05	0.973031	FALSE
ATXN2L	8.27073e-05	0.973031	FALSE
MIR4721	8.27073e-05	0.973031	FALSE
TUFM	8.27073e-05	0.973031	FALSE
SH2B1	0.000416889	0.864692	FALSE
ATP2A1	-0.00129119	0.597654	FALSE
ATP2A1-AS1	-0.00153672	0.529914	FALSE
CD19	8.27073e-05	0.973031	FALSE
RABEP2	8.27073e-05	0.973031	FALSE
NFATC2IP	8.27073e-05	0.973031	FALSE
SPNS1	0.00409815	0.0939088	FALSE
LAT	-0.00113164	0.64368	FALSE
SNX29P2	0.000399265	0.87036	FALSE
NPIPB11	8.27073e-05	0.973031	FALSE
MIR3680-1	-3.60896e-05	0.98823	FALSE
SPN	8.27073e-05	0.973031	FALSE
QPRT	8.27073e-05	0.973031	FALSE
C16orf54	0.000218327	0.92889	FALSE
ZG16	8.27073e-05	0.973031	FALSE
KIF22	8.27073e-05	0.973031	FALSE
MAZ	8.27073e-05	0.973031	FALSE
PRRT2	8.27073e-05	0.973031	FALSE
PAGR1	-0.00485798	0.047065	FALSE
MVP	-0.00241241	0.324093	FALSE
CDIPTOSP	0.000367312	0.880654	FALSE
CDIPT	8.27073e-05	0.973031	FALSE
SEZ6L2	8.27073e-05	0.973031	FALSE
ASPHD1	8.27073e-05	0.973031	FALSE
KCTD13	-0.000359562	0.883154	FALSE
TAOK2	8.27073e-05	0.973031	FALSE
INO80E	-0.000359562	0.883154	FALSE
HIRIP3	8.27073e-05	0.973031	FALSE
DOC2A	8.27073e-05	0.973031	FALSE
C16orf92	-0.000628763	0.797172	FALSE
FAM57B	8.27073e-05	0.973031	FALSE
ALDOA	8.27073e-05	0.973031	FALSE
PPP4C	8.27073e-05	0.973031	FALSE
TBX6	8.27073e-05	0.973031	FALSE
LOC101928595	8.27073e-05	0.973031	FALSE
YPEL3	8.27073e-05	0.973031	FALSE
GDPD3	8.27073e-05	0.973031	FALSE
MAPK3	8.27073e-05	0.973031	FALSE
CORO1A	8.27073e-05	0.973031	FALSE
LOC388242	8.27073e-05	0.973031	FALSE
NPIPB13	8.27073e-05	0.973031	FALSE
CD2BP2	8.27073e-05	0.973031	FALSE
TBC1D10B	8.27073e-05	0.973031	FALSE
MYLPF	8.27073e-05	0.973031	FALSE
ZNF48	0.000153045	0.950119	FALSE
SEPT1	8.27073e-05	0.973031	FALSE
ZNF771	0.000664223	0.786004	FALSE
DCTPP1	8.27073e-05	0.973031	FALSE
SEPHS2	8.27073e-05	0.973031	FALSE
ITGAL	-0.000480316	0.844351	FALSE
MIR4518	8.27073e-05	0.973031	FALSE
ZNF768	8.27073e-05	0.973031	FALSE
ZNF747	8.27073e-05	0.973031	FALSE
ZNF764	8.27073e-05	0.973031	FALSE
ZNF688	-0.000347749	0.886967	FALSE
ZNF785	8.27073e-05	0.973031	FALSE
ZNF689	8.27073e-05	0.973031	FALSE
PRR14	8.27073e-05	0.973031	FALSE
FBRS	8.27073e-05	0.973031	FALSE
SRCAP	-0.0360583	3.62378e-49	TRUE
LOC730183	8.27073e-05	0.973031	FALSE
SNORA30	0.000882324	0.718359	FALSE
TMEM265	8.27073e-05	0.973031	FALSE
PHKG2	8.27073e-05	0.973031	FALSE
RNF40	8.27073e-05	0.973031	FALSE
CCDC189	8.27073e-05	0.973031	FALSE
ZNF629	-1.242e-05	0.995949	FALSE
MIR762HG	8.27073e-05	0.973031	FALSE
MIR4519	8.27073e-05	0.973031	FALSE
MIR762	8.27073e-05	0.973031	FALSE
BCL7C	8.27073e-05	0.973031	FALSE
CTF1	8.27073e-05	0.973031	FALSE
FBXL19	8.27073e-05	0.973031	FALSE
FBXL19-AS1	0.000275709	0.910271	FALSE
ORAI3	8.27073e-05	0.973031	FALSE
SETD1A	8.27073e-05	0.973031	FALSE
HSD3B7	8.27073e-05	0.973031	FALSE
STX1B	-0.00420087	0.0859573	FALSE
STX4	8.27073e-05	0.973031	FALSE
ZNF668	8.27073e-05	0.973031	FALSE
ZNF646	8.27073e-05	0.973031	FALSE
PRSS53	8.27073e-05	0.973031	FALSE
VKORC1	-0.000371113	0.879429	FALSE
BCKDK	8.27073e-05	0.973031	FALSE
KAT8	8.27073e-05	0.973031	FALSE
PRSS8	8.27073e-05	0.973031	FALSE
PRSS36	8.27073e-05	0.973031	FALSE
FUS	8.27073e-05	0.973031	FALSE
PYCARD-AS1	-0.00186717	0.445336	FALSE
PYCARD	8.27073e-05	0.973031	FALSE
TRIM72	8.27073e-05	0.973031	FALSE
PYDC1	8.27073e-05	0.973031	FALSE
ITGAM	8.27073e-05	0.973031	FALSE
ITGAX	-0.00130283	0.594354	FALSE
ITGAD	0.00109936	0.653167	FALSE
COX6A2	8.27073e-05	0.973031	FALSE
ZNF843	8.27073e-05	0.973031	FALSE
ARMC5	0.000191145	0.937724	FALSE
TGFB1I1	8.27073e-05	0.973031	FALSE
SLC5A2	-0.000870191	0.72207	FALSE
C16orf58	8.27073e-05	0.973031	FALSE
AHSP	-0.00019796	0.935508	FALSE
ZNF720	-0.000498744	0.838461	FALSE
ZNF267	8.27073e-05	0.973031	FALSE
TP53TG3D	8.27073e-05	0.973031	FALSE
LINC00273	-0.00224541	0.358713	FALSE
LINC01566	0.00253647	0.299834	FALSE
TP53TG3HP	0.00108008	0.658861	FALSE
LINC02167	-0.00119199	0.626095	FALSE
SHCBP1	8.27073e-05	0.973031	FALSE
VPS35	8.27073e-05	0.973031	FALSE
ORC6	8.27073e-05	0.973031	FALSE
MYLK3	8.27073e-05	0.973031	FALSE
C16orf87	0.00164343	0.501737	FALSE
GPT2	-0.000302051	0.901739	FALSE
DNAJA2	0.00182257	0.456283	FALSE
NETO2	8.27073e-05	0.973031	FALSE
ITFG1-AS1	8.27073e-05	0.973031	FALSE
PHKB	8.27073e-05	0.973031	FALSE
ITFG1	-0.000628763	0.797172	FALSE
LINC02133	0.000425882	0.861802	FALSE
LINC02192	0.000952662	0.696978	FALSE
ABCC12	0.00118117	0.629234	FALSE
LONP2	-0.000718941	0.768858	FALSE
ABCC11	8.27073e-05	0.973031	FALSE
SIAH1	8.27073e-05	0.973031	FALSE
N4BP1	8.27073e-05	0.973031	FALSE
CBLN1	-0.000480316	0.844351	FALSE
C16orf78	0.00353493	0.148483	FALSE
ZNF423	0.00376267	0.124048	FALSE
CNEP1R1	8.27073e-05	0.973031	FALSE
HEATR3	-0.00121761	0.618695	FALSE
TENT4B	-0.00530532	0.0301157	FALSE
ADCY7	-0.000673814	0.782991	FALSE
MIR6771	0.00164449	0.501464	FALSE
BRD7	-0.000165613	0.946029	FALSE
NKD1	-0.00133144	0.586284	FALSE
LOC101927272	-0.00714569	0.00349108	FALSE
SNX20	8.27073e-05	0.973031	FALSE
NOD2	8.27073e-05	0.973031	FALSE
CYLD	0.0005863	0.8106	FALSE
MIR3181	0.000169322	0.944822	FALSE
LINC02127	8.27073e-05	0.973031	FALSE
SALL1	-0.000161122	0.94749	FALSE
LINC01571	0.000469346	0.847862	FALSE
C16orf97	8.27073e-05	0.973031	FALSE
LINC02180	8.27073e-05	0.973031	FALSE
CASC22	8.27073e-05	0.973031	FALSE
TOX3	-0.000229138	0.925378	FALSE
CASC16	8.27073e-05	0.973031	FALSE
CHD9	0.000605812	0.804423	FALSE
LOC102723373	-0.00108513	0.657368	FALSE
RBL2	1.48885e-05	0.995144	FALSE
AKTIP	0.00191006	0.434953	FALSE
RPGRIP1L	-0.000347749	0.886967	FALSE
FTO	0.000605812	0.804423	FALSE
FTO-IT1	-0.00106859	0.662263	FALSE
LINC02169	0.00116506	0.633916	FALSE
IRX3	8.27073e-05	0.973031	FALSE
LINC02140	0.000153045	0.950119	FALSE
LOC101927480	0.000153045	0.950119	FALSE
CRNDE	-0.000142634	0.953508	FALSE
IRX5	-0.00228785	0.349702	FALSE
IRX6	0.00304263	0.213616	FALSE
MMP2	0.00149565	0.540967	FALSE
LPCAT2	8.27073e-05	0.973031	FALSE
CAPNS2	8.27073e-05	0.973031	FALSE
SLC6A2	0.000153045	0.950119	FALSE
CES1	8.27073e-05	0.973031	FALSE
CES5A	8.27073e-05	0.973031	FALSE
LOC283856	8.27073e-05	0.973031	FALSE
GNAO1	8.27073e-05	0.973031	FALSE
DKFZP434H168	0.0019917	0.415581	FALSE
MIR3935	-0.00214031	0.381652	FALSE
AMFR	-0.00236035	0.334645	FALSE
OGFOD1	8.27073e-05	0.973031	FALSE
NUDT21	8.27073e-05	0.973031	FALSE
BBS2	8.27073e-05	0.973031	FALSE
MT4	8.27073e-05	0.973031	FALSE
MT3	-0.00465462	0.0570938	FALSE
MT2A	8.27073e-05	0.973031	FALSE
MT1E	8.27073e-05	0.973031	FALSE
MT1M	8.27073e-05	0.973031	FALSE
MT1A	0.000228898	0.925456	FALSE
MT1F	0.000153045	0.950119	FALSE
MT1G	8.27073e-05	0.973031	FALSE
MT1H	-0.00057627	0.81378	FALSE
MT1IP	0.00118117	0.629234	FALSE
MT1X	-0.000582752	0.811725	FALSE
NUP93	0.000339689	0.889569	FALSE
MIR138-2	8.27073e-05	0.973031	FALSE
SLC12A3	8.27073e-05	0.973031	FALSE
HERPUD1	8.27073e-05	0.973031	FALSE
CETP	8.27073e-05	0.973031	FALSE
NLRC5	-0.00343378	0.160447	FALSE
CPNE2	-0.00138793	0.570497	FALSE
FAM192A	-0.0080986	0.000931864	FALSE
RSPRY1	8.27073e-05	0.973031	FALSE
ARL2BP	-0.00350208	0.152291	FALSE
PLLP	-0.0205676	4.2044e-17	TRUE
CCL22	8.27073e-05	0.973031	FALSE
CX3CL1	8.27073e-05	0.973031	FALSE
CCL17	8.27073e-05	0.973031	FALSE
COQ9	-0.0185054	3.90413e-14	TRUE
CIAPIN1	8.27073e-05	0.973031	FALSE
POLR2C	8.27073e-05	0.973031	FALSE
DOK4	0.000191145	0.937724	FALSE
CCDC102A	-0.00195282	0.424743	FALSE
ADGRG5	-0.00196756	0.421256	FALSE
ADGRG1	0.000191145	0.937724	FALSE
ADGRG3	0.000153045	0.950119	FALSE
DRC7	-0.000814586	0.739161	FALSE
KATNB1	8.27073e-05	0.973031	FALSE
MIR6772	0.000662168	0.78665	FALSE
LOC388282	0.000204846	0.93327	FALSE
KIFC3	0.000514009	0.833588	FALSE
CNGB1	-0.000803362	0.742627	FALSE
TEPP	-0.0382157	5.25431e-55	TRUE
USB1	8.27073e-05	0.973031	FALSE
ZNF319	0.00712923	0.00356724	FALSE
MMP15	0.00123984	0.612304	FALSE
CFAP20	8.27073e-05	0.973031	FALSE
CSNK2A2	8.27073e-05	0.973031	FALSE
CCDC113	8.27073e-05	0.973031	FALSE
PRSS54	8.27073e-05	0.973031	FALSE
GINS3	0.000605812	0.804423	FALSE
NDRG4	8.27073e-05	0.973031	FALSE
SETD6	-0.0110053	6.84512e-06	TRUE
SNORA50A	0.000605812	0.804423	FALSE
CNOT1	8.27073e-05	0.973031	FALSE
SLC38A7	8.27073e-05	0.973031	FALSE
GOT2	-0.0046604	0.0567862	FALSE
LINC02141	0.000574953	0.814198	FALSE
NPAP1L	0.0013565	0.579254	FALSE
CDH8	-0.000526938	0.829465	FALSE
CDH11	-0.00123646	0.613274	FALSE
LINC02126	-0.000206309	0.932794	FALSE
LINC00922	0.000882324	0.718359	FALSE
CDH5	0.000482365	0.843696	FALSE
LINC00920	0.00358968	0.142297	FALSE
BEAN1	8.27073e-05	0.973031	FALSE
BEAN1-AS1	0.000153045	0.950119	FALSE
TK2	-0.00256062	0.295256	FALSE
CKLF-CMTM1	8.27073e-05	0.973031	FALSE
CMTM1	8.27073e-05	0.973031	FALSE
CMTM2	-5.3166e-05	0.982662	FALSE
CMTM3	-0.000503218	0.837032	FALSE
CMTM4	0.00149565	0.540967	FALSE
LOC106699570	8.27073e-05	0.973031	FALSE
DYNC1LI2	8.27073e-05	0.973031	FALSE
CA7	0.00158554	0.516923	FALSE
NAE1	8.27073e-05	0.973031	FALSE
PDP2	-0.00152708	0.532498	FALSE
CDH16	0.000153045	0.950119	FALSE
RRAD	8.27073e-05	0.973031	FALSE
CIAO2B	8.27073e-05	0.973031	FALSE
CES2	8.27073e-05	0.973031	FALSE
CES3	-0.00167254	0.494194	FALSE
CES4A	0.00120348	0.622771	FALSE
CBFB	8.27073e-05	0.973031	FALSE
C16orf70	8.27073e-05	0.973031	FALSE
B3GNT9	-0.000350595	0.886048	FALSE
FBXL8	8.27073e-05	0.973031	FALSE
TRADD	8.27073e-05	0.973031	FALSE
HSF4	-0.000873699	0.720997	FALSE
NOL3	8.27073e-05	0.973031	FALSE
KIAA0895L	-0.00993599	4.87859e-05	TRUE
E2F4	8.27073e-05	0.973031	FALSE
ELMO3	8.27073e-05	0.973031	FALSE
MIR328	8.27073e-05	0.973031	FALSE
LRRC29	0.000153045	0.950119	FALSE
TMEM208	8.27073e-05	0.973031	FALSE
SLC9A5	8.27073e-05	0.973031	FALSE
FHOD1	-0.000873699	0.720997	FALSE
PLEKHG4	0.000153045	0.950119	FALSE
KCTD19	8.27073e-05	0.973031	FALSE
LRRC36	8.27073e-05	0.973031	FALSE
TPPP3	-0.00167254	0.494194	FALSE
ZDHHC1	8.27073e-05	0.973031	FALSE
HSD11B2	8.27073e-05	0.973031	FALSE
ATP6V0D1	8.27073e-05	0.973031	FALSE
AGRP	8.27073e-05	0.973031	FALSE
RIPOR1	8.27073e-05	0.973031	FALSE
LOC100505942	0.0109401	7.75601e-06	TRUE
CTCF	8.27073e-05	0.973031	FALSE
CARMIL2	8.27073e-05	0.973031	FALSE
ACD	0.000526571	0.829582	FALSE
PARD6A	0.000833399	0.733364	FALSE
C16orf86	8.27073e-05	0.973031	FALSE
ENKD1	8.27073e-05	0.973031	FALSE
GFOD2	0.00136718	0.576272	FALSE
RANBP10	-0.00262393	0.283477	FALSE
TSNAXIP1	8.27073e-05	0.973031	FALSE
THAP11	-0.0021424	0.381186	FALSE
NUTF2	8.27073e-05	0.973031	FALSE
CENPT	8.27073e-05	0.973031	FALSE
EDC4	8.27073e-05	0.973031	FALSE
NRN1L	0.000416889	0.864692	FALSE
PSKH1	0.000990762	0.685494	FALSE
CTRL	8.27073e-05	0.973031	FALSE
PSMB10	8.27073e-05	0.973031	FALSE
LCAT	8.27073e-05	0.973031	FALSE
SLC12A4	8.27073e-05	0.973031	FALSE
DPEP3	0.000191145	0.937724	FALSE
DUS2	8.27073e-05	0.973031	FALSE
DPEP2	3.16386e-05	0.989682	FALSE
DPEP2NB	8.27073e-05	0.973031	FALSE
DDX28	8.27073e-05	0.973031	FALSE
NFATC3	8.27073e-05	0.973031	FALSE
MIR6773	-0.00654112	0.00750188	FALSE
ESRP2	0.000464054	0.849557	FALSE
PLA2G15	8.27073e-05	0.973031	FALSE
SLC7A6	0.00184917	0.449737	FALSE
SLC7A6OS	0.0132486	6.11448e-08	TRUE
PRMT7	-0.000353375	0.88515	FALSE
SMPD3	-0.000873699	0.720997	FALSE
ZFP90	8.27073e-05	0.973031	FALSE
CDH3	8.27073e-05	0.973031	FALSE
CDH1	8.27073e-05	0.973031	FALSE
TANGO6	0.00152506	0.533039	FALSE
HAS3	8.27073e-05	0.973031	FALSE
UTP4	0.000605812	0.804423	FALSE
CHTF8	-0.00437389	0.0738018	FALSE
SNTB2	8.27073e-05	0.973031	FALSE
VPS4A	8.27073e-05	0.973031	FALSE
PDF	8.27073e-05	0.973031	FALSE
NIP7	8.27073e-05	0.973031	FALSE
TMED6	8.27073e-05	0.973031	FALSE
COG8	8.27073e-05	0.973031	FALSE
TERF2	-0.00167854	0.492645	FALSE
CYB5B	8.27073e-05	0.973031	FALSE
NFAT5	0.000232362	0.924332	FALSE
MIR1538	0.000232362	0.924332	FALSE
NQO1	0.000724961	0.766978	FALSE
NOB1	0.00266687	0.275673	FALSE
WWP2	0.000605812	0.804423	FALSE
MIR140	8.27073e-05	0.973031	FALSE
CLEC18A	8.27073e-05	0.973031	FALSE
PDXDC2P-NPIPB14P	-0.0406532	5.23933e-62	TRUE
PDPR	8.27073e-05	0.973031	FALSE
CLEC18C	8.27073e-05	0.973031	FALSE
EXOSC6	8.27073e-05	0.973031	FALSE
AARS	8.27073e-05	0.973031	FALSE
DDX19B	8.27073e-05	0.973031	FALSE
DDX19A	-0.000873699	0.720997	FALSE
LOC100506083	-0.00368808	0.131679	FALSE
ST3GAL2	-0.00406459	0.0966304	FALSE
FUK	8.27073e-05	0.973031	FALSE
COG4	-0.00297024	0.224712	FALSE
SF3B3	0.000415121	0.86526	FALSE
SNORD111B	8.27073e-05	0.973031	FALSE
IL34	-0.00162698	0.506029	FALSE
MTSS1L	-0.00135094	0.580809	FALSE
VAC14-AS1	-0.00650535	0.00783535	FALSE
VAC14	8.27073e-05	0.973031	FALSE
HYDIN	0.000320794	0.895676	FALSE
CMTR2	8.27073e-05	0.973031	FALSE
CALB2	0.000135455	0.955846	FALSE
ZNF23	-0.00971981	7.09726e-05	TRUE
CHST4	8.27073e-05	0.973031	FALSE
ZNF19	8.27073e-05	0.973031	FALSE
TAT-AS1	8.27073e-05	0.973031	FALSE
MARVELD3	8.27073e-05	0.973031	FALSE
SNORA70D	8.27073e-05	0.973031	FALSE
PHLPP2	8.27073e-05	0.973031	FALSE
SNORD71	0.000275709	0.910271	FALSE
AP1G1	0.000736431	0.7634	FALSE
ATXN1L	8.27073e-05	0.973031	FALSE
IST1	8.27073e-05	0.973031	FALSE
ZNF821	0.00111598	0.648275	FALSE
PKD1L3	8.27073e-05	0.973031	FALSE
DHODH	0.000882324	0.718359	FALSE
HP	8.27073e-05	0.973031	FALSE
HPR	8.27073e-05	0.973031	FALSE
DHX38	8.27073e-05	0.973031	FALSE
TXNL4B	-0.000253093	0.917604	FALSE
PMFBP1	8.27073e-05	0.973031	FALSE
LINC01572	8.27073e-05	0.973031	FALSE
ZFHX3	-0.00122883	0.615464	FALSE
HCCAT5	0.000939159	0.701064	FALSE
C16orf47	8.27073e-05	0.973031	FALSE
LINC01568	8.27073e-05	0.973031	FALSE
LOC101928035	-0.000545096	0.823684	FALSE
PSMD7	8.27073e-05	0.973031	FALSE
LOC283922	-5.05203e-05	0.983525	FALSE
NPIPB15	0.00140349	0.566185	FALSE
CLEC18B	0.00111347	0.649013	FALSE
GLG1	-0.00572274	0.0193258	FALSE
RFWD3	8.27073e-05	0.973031	FALSE
MLKL	8.27073e-05	0.973031	FALSE
FA2H	0.00570035	0.0198042	FALSE
ZNRF1	-0.00538296	0.0277854	FALSE
WDR59	0.000605812	0.804423	FALSE
LDHD	0.00188009	0.442194	FALSE
ZFP1	0.00731381	0.00279397	FALSE
CTRB2	8.27073e-05	0.973031	FALSE
CTRB1	-0.00122883	0.615464	FALSE
BCAR1	0.000101618	0.966868	FALSE
CFDP1	0.00182257	0.456283	FALSE
TMEM170A	8.27073e-05	0.973031	FALSE
CHST6	0.00167703	0.493034	FALSE
CHST5	8.27073e-05	0.973031	FALSE
GABARAPL2	0.00149565	0.540967	FALSE
TMEM231	8.27073e-05	0.973031	FALSE
ADAT1	0.00272272	0.265742	FALSE
TERF2IP	8.27073e-05	0.973031	FALSE
KARS	0.00511761	0.0364531	FALSE
CNTNAP4	-0.000545096	0.823684	FALSE
LINC02125	-0.00122883	0.615464	FALSE
MIR4719	8.27073e-05	0.973031	FALSE
MON1B	-0.00032768	0.89345	FALSE
SYCE1L	0.00094181	0.700261	FALSE
ADAMTS18	8.27073e-05	0.973031	FALSE
NUDT7	0.00258535	0.290616	FALSE
VAT1L	0.000724961	0.766978	FALSE
CLEC3A	0.00222978	0.362068	FALSE
WWOX	0.00256157	0.295077	FALSE
MAF	0.0019752	0.419453	FALSE
LINC01229	8.27073e-05	0.973031	FALSE
MAFTRR	0.00230337	0.346444	FALSE
DYNLRB2	-0.000582752	0.811725	FALSE
LOC102724084	-0.00122883	0.615464	FALSE
LINC01227	0.00295935	0.226416	FALSE
CDYL2	0.00125891	0.606846	FALSE
ARLNC1	8.27073e-05	0.973031	FALSE
CENPN	-0.000299424	0.90259	FALSE
CMC2	8.27073e-05	0.973031	FALSE
ATMIN	8.27073e-05	0.973031	FALSE
C16orf46	-0.0029831	0.222711	FALSE
GCSH	0.000788941	0.747087	FALSE
PKD1L2	-0.00230034	0.347079	FALSE
BCO1	-0.000545096	0.823684	FALSE
GAN	8.27073e-05	0.973031	FALSE
MIR4720	0.000605812	0.804423	FALSE
CMIP	-0.000284168	0.90753	FALSE
MIR7854	-0.000474314	0.846272	FALSE
MIR6504	0.000664401	0.785948	FALSE
PLCG2	-0.000332019	0.892047	FALSE
SDR42E1	-0.000474758	0.84613	FALSE
HSD17B2	8.27073e-05	0.973031	FALSE
MPHOSPH6	-0.000400153	0.870074	FALSE
CDH13	-0.000482572	0.84363	FALSE
MIR8058	8.27073e-05	0.973031	FALSE
LOC101928446	8.27073e-05	0.973031	FALSE
LOC101928417	8.27073e-05	0.973031	FALSE
MIR3182	0.000605812	0.804423	FALSE
LOC102724163	8.27073e-05	0.973031	FALSE
HSBP1	0.000676149	0.782258	FALSE
MLYCD	0.000882324	0.718359	FALSE
OSGIN1	8.27073e-05	0.973031	FALSE
NECAB2	8.27073e-05	0.973031	FALSE
SLC38A8	8.27073e-05	0.973031	FALSE
MBTPS1	8.27073e-05	0.973031	FALSE
HSDL1	-0.00167854	0.492645	FALSE
DNAAF1	8.27073e-05	0.973031	FALSE
TAF1C	8.27073e-05	0.973031	FALSE
ADAD2	-0.00153672	0.529914	FALSE
KCNG4	8.27073e-05	0.973031	FALSE
WFDC1	8.27073e-05	0.973031	FALSE
ATP2C2	0.00142743	0.55958	FALSE
MEAK7	-0.00150091	0.539546	FALSE
COTL1	-0.00164704	0.500798	FALSE
KLHL36	0.00439312	0.072542	FALSE
USP10	8.27073e-05	0.973031	FALSE
CRISPLD2	9.60178e-05	0.968693	FALSE
ZDHHC7	0.000724961	0.766978	FALSE
KIAA0513	-0.00183537	0.453128	FALSE
FAM92B	0.00149078	0.542285	FALSE
LINC02139	-0.000297339	0.903265	FALSE
LINC00311	0.000797034	0.744583	FALSE
MIR5093	-0.0127175	2.01114e-07	TRUE
GSE1	-0.00209107	0.3927	FALSE
GINS2	0.00118117	0.629234	FALSE
C16orf74	8.27073e-05	0.973031	FALSE
LOC101928557	0.000153045	0.950119	FALSE
COX4I1	8.27073e-05	0.973031	FALSE
EMC8	8.27073e-05	0.973031	FALSE
IRF8	8.27073e-05	0.973031	FALSE
MIR6774	0.000210607	0.931398	FALSE
LINC01082	0.00149412	0.541381	FALSE
LINC01081	8.27073e-05	0.973031	FALSE
LINC02135	8.27073e-05	0.973031	FALSE
LINC00917	0.000153045	0.950119	FALSE
FENDRR	8.27073e-05	0.973031	FALSE
FOXF1	8.27073e-05	0.973031	FALSE
MTHFSD	0.000724961	0.766978	FALSE
FOXC2	8.27073e-05	0.973031	FALSE
FOXL1	8.27073e-05	0.973031	FALSE
LINC02189	-0.000105659	0.965551	FALSE
LINC02188	0.000576254	0.813785	FALSE
LINC02181	0.00130922	0.592549	FALSE
LOC101928708	8.27073e-05	0.973031	FALSE
LOC101928682	0.000421552	0.863193	FALSE
LOC101928659	8.27073e-05	0.973031	FALSE
C16orf95	-0.000701606	0.774278	FALSE
MAP1LC3B	8.27073e-05	0.973031	FALSE
FBXO31	0.000153045	0.950119	FALSE
ZCCHC14	-0.0041315	0.0912646	FALSE
LOC101928737	8.27073e-05	0.973031	FALSE
JPH3	0.000151521	0.950615	FALSE
KLHDC4	8.27073e-05	0.973031	FALSE
LOC102724467	8.27073e-05	0.973031	FALSE
MIR6775	8.27073e-05	0.973031	FALSE
SLC7A5	8.27073e-05	0.973031	FALSE
CA5A	8.27073e-05	0.973031	FALSE
BANP	-0.000804465	0.742286	FALSE
LOC400553	0.000724961	0.766978	FALSE
LINC02182	8.27073e-05	0.973031	FALSE
ZNF469	0.00151675	0.535272	FALSE
ZFPM1	8.27073e-05	0.973031	FALSE
MIR5189	-0.00714038	0.00351549	FALSE
ZC3H18	-0.000347749	0.886967	FALSE
IL17C	8.27073e-05	0.973031	FALSE
CYBA	8.27073e-05	0.973031	FALSE
MVD	8.27073e-05	0.973031	FALSE
SNAI3-AS1	8.27073e-05	0.973031	FALSE
SNAI3	8.27073e-05	0.973031	FALSE
RNF166	-0.00223376	0.361213	FALSE
CTU2	0.000605812	0.804423	FALSE
MIR4722	8.27073e-05	0.973031	FALSE
LOC100289580	8.27073e-05	0.973031	FALSE
LOC339059	8.27073e-05	0.973031	FALSE
PIEZO1	0.00301027	0.218526	FALSE
CDT1	-0.00113164	0.64368	FALSE
APRT	-0.00374851	0.125469	FALSE
TRAPPC2L	8.27073e-05	0.973031	FALSE
GALNS	8.27073e-05	0.973031	FALSE
PABPN1L	8.27073e-05	0.973031	FALSE
LOC101927793	8.27073e-05	0.973031	FALSE
LOC100129697	8.27073e-05	0.973031	FALSE
CBFA2T3	-8.707e-05	0.971609	FALSE
ACSF3	0.000653101	0.789502	FALSE
LINC00304	0.000736431	0.7634	FALSE
LINC02138	8.27073e-05	0.973031	FALSE
CDH15	0.000526571	0.829582	FALSE
SLC22A31	-3.32488e-05	0.989157	FALSE
ZNF778	-0.00152708	0.532498	FALSE
LOC100287036	6.23743e-05	0.97966	FALSE
ANKRD11	-6.77885e-05	0.977894	FALSE
SPG7	8.27073e-05	0.973031	FALSE
RPL13	-0.00425917	0.0816928	FALSE
SNORD68	8.27073e-05	0.973031	FALSE
CPNE7	0.00269394	0.270829	FALSE
DPEP1	-0.00121761	0.618695	FALSE
SPATA33	8.27073e-05	0.973031	FALSE
CHMP1A	8.27073e-05	0.973031	FALSE
CDK10	8.27073e-05	0.973031	FALSE
SPATA2L	0.00511761	0.0364531	FALSE
VPS9D1-AS1	8.27073e-05	0.973031	FALSE
ZNF276	-0.000822571	0.736699	FALSE
VPS9D1	8.27073e-05	0.973031	FALSE
FANCA	8.27073e-05	0.973031	FALSE
SPIRE2	-0.000718941	0.768858	FALSE
TCF25	-0.0215219	1.40359e-18	TRUE
MC1R	8.27073e-05	0.973031	FALSE
TUBB3	-5.05203e-05	0.983525	FALSE
DEF8	8.27073e-05	0.973031	FALSE
CENPBD1	-0.0009119	0.70934	FALSE
GAS8	8.27073e-05	0.973031	FALSE
DBNDD1	8.27073e-05	0.973031	FALSE
GAS8-AS1	-0.00213868	0.382014	FALSE
PRDM7	8.27073e-05	0.973031	FALSE
FAM157C	8.27073e-05	0.973031	FALSE
SCGB1C2	0.000457852	0.851544	FALSE
DOC2B	-0.00259477	0.288862	FALSE
LINC02091	-0.000155859	0.949203	FALSE
LOC100506388	-0.00808418	0.000951692	FALSE
RPH3AL	-0.00113164	0.64368	FALSE
C17orf97	0.000415121	0.86526	FALSE
RFLNB	8.27073e-05	0.973031	FALSE
VPS53	8.27073e-05	0.973031	FALSE
FAM57A	8.27073e-05	0.973031	FALSE
GEMIN4	8.27073e-05	0.973031	FALSE
MRM3	8.27073e-05	0.973031	FALSE
GLOD4	-0.00686931	0.00498731	FALSE
NXN	8.27073e-05	0.973031	FALSE
TIMM22	-0.000157164	0.948778	FALSE
MIR3183	0.000939159	0.701064	FALSE
ABR	8.27073e-05	0.973031	FALSE
BHLHA9	-0.000873699	0.720997	FALSE
TRARG1	-0.0009961	0.683891	FALSE
YWHAE	-0.000428031	0.861112	FALSE
CRK	8.27073e-05	0.973031	FALSE
MYO1C	8.27073e-05	0.973031	FALSE
INPP5K	8.27073e-05	0.973031	FALSE
PITPNA-AS1	8.27073e-05	0.973031	FALSE
PITPNA	8.27073e-05	0.973031	FALSE
SLC43A2	8.27073e-05	0.973031	FALSE
SCARF1	0.000669167	0.78445	FALSE
RILP	8.27073e-05	0.973031	FALSE
PRPF8	8.27073e-05	0.973031	FALSE
TLCD2	0.000191145	0.937724	FALSE
MIR22	8.27073e-05	0.973031	FALSE
WDR81	8.27073e-05	0.973031	FALSE
MIR22HG	8.27073e-05	0.973031	FALSE
SERPINF2	0.000134509	0.956154	FALSE
SERPINF1	-0.00315556	0.197104	FALSE
RPA1	8.27073e-05	0.973031	FALSE
SMYD4	-0.00262651	0.283004	FALSE
RTN4RL1	-0.00307218	0.209201	FALSE
DPH1	8.27073e-05	0.973031	FALSE
OVCA2	-0.0336976	3.65367e-43	TRUE
MIR132	8.27073e-05	0.973031	FALSE
MIR212	8.27073e-05	0.973031	FALSE
HIC1	0.000882324	0.718359	FALSE
LOC101927839	-0.00209556	0.391684	FALSE
SRR	8.27073e-05	0.973031	FALSE
SMG6	8.27073e-05	0.973031	FALSE
SGSM2	8.27073e-05	0.973031	FALSE
TSR1	0.000367312	0.880654	FALSE
MNT	-0.00405296	0.0975882	FALSE
LOC284009	8.27073e-05	0.973031	FALSE
METTL16	-0.00271211	0.267611	FALSE
PAFAH1B1	8.27073e-05	0.973031	FALSE
MIR6776	-2.92721e-05	0.990453	FALSE
CLUH	0.00222978	0.362068	FALSE
MIR1253	8.27073e-05	0.973031	FALSE
RAP1GAP2	0.000724961	0.766978	FALSE
LOC101927911	0.00107868	0.659274	FALSE
OR1D5	8.27073e-05	0.973031	FALSE
OR1G1	8.27073e-05	0.973031	FALSE
OR1A2	8.27073e-05	0.973031	FALSE
OR1A1	8.27073e-05	0.973031	FALSE
OR3A2	8.27073e-05	0.973031	FALSE
OR1E1	8.27073e-05	0.973031	FALSE
OR1E2	8.27073e-05	0.973031	FALSE
ASPA	8.27073e-05	0.973031	FALSE
TRPV3	0.00107543	0.660237	FALSE
TRPV1	8.27073e-05	0.973031	FALSE
SHPK	8.27073e-05	0.973031	FALSE
CTNS	8.27073e-05	0.973031	FALSE
TAX1BP3	-0.000873699	0.720997	FALSE
EMC6	-0.000814586	0.739161	FALSE
P2RX5-TAX1BP3	8.27073e-05	0.973031	FALSE
P2RX5	8.27073e-05	0.973031	FALSE
HASPIN	8.27073e-05	0.973031	FALSE
ITGAE	8.27073e-05	0.973031	FALSE
NCBP3	8.27073e-05	0.973031	FALSE
CAMKK1	-0.000459533	0.851006	FALSE
P2RX1	0.00109936	0.653167	FALSE
ATP2A3	8.27073e-05	0.973031	FALSE
ZZEF1	0.000153045	0.950119	FALSE
CYB5D2	0.000153045	0.950119	FALSE
ANKFY1	0.000232362	0.924332	FALSE
UBE2G1	-0.000233629	0.92392	FALSE
SPNS3	0.000564906	0.817387	FALSE
SPNS2	0.000488202	0.841829	FALSE
MYBBP1A	-0.000628763	0.797172	FALSE
GGT6	8.27073e-05	0.973031	FALSE
SMTNL2	-0.00190187	0.436925	FALSE
ALOX15	8.27073e-05	0.973031	FALSE
LOC101559451	0.000153045	0.950119	FALSE
PELP1	8.27073e-05	0.973031	FALSE
ARRB2	8.27073e-05	0.973031	FALSE
MED11	8.27073e-05	0.973031	FALSE
CXCL16	0.000275709	0.910271	FALSE
ZMYND15	8.27073e-05	0.973031	FALSE
TM4SF5	8.27073e-05	0.973031	FALSE
VMO1	8.27073e-05	0.973031	FALSE
GLTPD2	8.27073e-05	0.973031	FALSE
PSMB6	8.27073e-05	0.973031	FALSE
PLD2	8.27073e-05	0.973031	FALSE
MINK1	8.27073e-05	0.973031	FALSE
C17orf107	-0.00694178	0.00454721	FALSE
CHRNE	-0.000151558	0.950603	FALSE
GP1BA	8.27073e-05	0.973031	FALSE
RNF167	8.27073e-05	0.973031	FALSE
SLC25A11	8.27073e-05	0.973031	FALSE
ENO3	8.27073e-05	0.973031	FALSE
PFN1	8.27073e-05	0.973031	FALSE
SPAG7	8.27073e-05	0.973031	FALSE
MIR6864	8.27073e-05	0.973031	FALSE
MIR6865	8.27073e-05	0.973031	FALSE
CAMTA2	8.27073e-05	0.973031	FALSE
INCA1	8.27073e-05	0.973031	FALSE
KIF1C	8.27073e-05	0.973031	FALSE
LOC102724009	8.27073e-05	0.973031	FALSE
SLC52A1	8.27073e-05	0.973031	FALSE
ZFP3	8.27073e-05	0.973031	FALSE
USP6	8.27073e-05	0.973031	FALSE
ZNF232	8.27073e-05	0.973031	FALSE
ZNF594	8.27073e-05	0.973031	FALSE
LOC100130950	8.27073e-05	0.973031	FALSE
SCIMP	8.27073e-05	0.973031	FALSE
RABEP1	8.27073e-05	0.973031	FALSE
RPAIN	-0.000628763	0.797172	FALSE
NUP88	8.27073e-05	0.973031	FALSE
C1QBP	8.27073e-05	0.973031	FALSE
DHX33	-0.00175732	0.472567	FALSE
MIS12	8.27073e-05	0.973031	FALSE
DERL2	8.27073e-05	0.973031	FALSE
LOC728392	8.27073e-05	0.973031	FALSE
NLRP1	0.00118848	0.627113	FALSE
LOC339166	8.27073e-05	0.973031	FALSE
WSCD1	-0.00397123	0.104535	FALSE
AIPL1	0.000679085	0.781336	FALSE
PIMREG	0.000134509	0.956154	FALSE
PITPNM3	1.34902e-05	0.9956	FALSE
TXNDC17	8.27073e-05	0.973031	FALSE
KIAA0753	8.27073e-05	0.973031	FALSE
MED31	8.27073e-05	0.973031	FALSE
C17orf100	8.27073e-05	0.973031	FALSE
MIR4520-1	8.27073e-05	0.973031	FALSE
SLC13A5	8.27073e-05	0.973031	FALSE
XAF1	8.27073e-05	0.973031	FALSE
FBXO39	8.27073e-05	0.973031	FALSE
TEKT1	8.27073e-05	0.973031	FALSE
ALOX12	-0.0015657	0.522182	FALSE
ALOX12-AS1	8.27073e-05	0.973031	FALSE
RNASEK-C17orf49	8.27073e-05	0.973031	FALSE
C17orf49	8.27073e-05	0.973031	FALSE
MIR195	8.27073e-05	0.973031	FALSE
MIR497	8.27073e-05	0.973031	FALSE
BCL6B	8.27073e-05	0.973031	FALSE
SLC16A13	8.27073e-05	0.973031	FALSE
SLC16A11	8.27073e-05	0.973031	FALSE
CLEC10A	8.27073e-05	0.973031	FALSE
ASGR2	-0.00172453	0.480868	FALSE
ASGR1	0.000564906	0.817387	FALSE
ACADVL	-0.0387942	1.25298e-56	TRUE
DLG4	8.27073e-05	0.973031	FALSE
DVL2	8.27073e-05	0.973031	FALSE
PHF23	-0.0134932	3.47995e-08	TRUE
GABARAP	8.27073e-05	0.973031	FALSE
ELP5	8.27073e-05	0.973031	FALSE
CTDNEP1	8.27073e-05	0.973031	FALSE
CLDN7	8.27073e-05	0.973031	FALSE
SLC2A4	8.27073e-05	0.973031	FALSE
YBX2	8.27073e-05	0.973031	FALSE
EIF5A	0.000153045	0.950119	FALSE
GPS2	8.27073e-05	0.973031	FALSE
NEURL4	-0.000459533	0.851006	FALSE
ACAP1	8.27073e-05	0.973031	FALSE
KCTD11	0.000722404	0.767776	FALSE
TMEM95	-0.000814586	0.739161	FALSE
TNK1	-0.0251964	7.111e-25	TRUE
PLSCR3	8.27073e-05	0.973031	FALSE
TMEM256-PLSCR3	8.27073e-05	0.973031	FALSE
TMEM256	8.27073e-05	0.973031	FALSE
NLGN2	8.27073e-05	0.973031	FALSE
FGF11	8.27073e-05	0.973031	FALSE
SPEM2	8.27073e-05	0.973031	FALSE
TMEM102	-0.115698	0	TRUE
CHRNB1	-0.00108349	0.657853	FALSE
SLC35G6	8.27073e-05	0.973031	FALSE
ZBTB4	-0.0544812	7.32131e-110	TRUE
POLR2A	0.000191145	0.937724	FALSE
TNFSF12	8.27073e-05	0.973031	FALSE
TNFSF12-TNFSF13	-0.000574418	0.814368	FALSE
TNFSF13	8.27073e-05	0.973031	FALSE
SENP3	8.27073e-05	0.973031	FALSE
SENP3-EIF4A1	8.27073e-05	0.973031	FALSE
EIF4A1	8.27073e-05	0.973031	FALSE
CD68	8.27073e-05	0.973031	FALSE
SNORA48	8.27073e-05	0.973031	FALSE
SNORD10	8.27073e-05	0.973031	FALSE
SNORA67	8.27073e-05	0.973031	FALSE
MPDU1	8.27073e-05	0.973031	FALSE
SOX15	8.27073e-05	0.973031	FALSE
SHBG	8.27073e-05	0.973031	FALSE
FXR2	8.27073e-05	0.973031	FALSE
SAT2	8.27073e-05	0.973031	FALSE
ATP1B2	0.000514009	0.833588	FALSE
WRAP53	8.27073e-05	0.973031	FALSE
TP53	8.27073e-05	0.973031	FALSE
EFNB3	0.00166641	0.495777	FALSE
DNAH2	-0.00364149	0.136627	FALSE
KDM6B	-0.00211494	0.38732	FALSE
TMEM88	8.27073e-05	0.973031	FALSE
CYB5D1	8.27073e-05	0.973031	FALSE
CHD3	-0.00445508	0.0686025	FALSE
NAA38	8.27073e-05	0.973031	FALSE
SCARNA21	8.27073e-05	0.973031	FALSE
RNF227	-0.000873699	0.720997	FALSE
KCNAB3	8.27073e-05	0.973031	FALSE
CNTROB	8.27073e-05	0.973031	FALSE
TRAPPC1	8.27073e-05	0.973031	FALSE
GUCY2D	-0.00167854	0.492645	FALSE
ALOX15B	8.27073e-05	0.973031	FALSE
ALOX12B	8.27073e-05	0.973031	FALSE
MIR4314	8.27073e-05	0.973031	FALSE
ALOXE3	-0.000434645	0.858988	FALSE
HES7	-0.00712367	0.00359328	FALSE
MIR6883	-0.00339441	0.165297	FALSE
PER1	8.27073e-05	0.973031	FALSE
VAMP2	-0.00167489	0.493586	FALSE
SNORD118	-0.0322117	1.36561e-39	TRUE
TMEM107	8.27073e-05	0.973031	FALSE
BORCS6	0.000998113	0.683287	FALSE
AURKB	8.27073e-05	0.973031	FALSE
LINC00324	8.27073e-05	0.973031	FALSE
PFAS	8.27073e-05	0.973031	FALSE
CTC1	8.27073e-05	0.973031	FALSE
RANGRF	0.00196468	0.421935	FALSE
SLC25A35	-0.00122883	0.615464	FALSE
ODF4	8.27073e-05	0.973031	FALSE
KRBA2	8.27073e-05	0.973031	FALSE
RPL26	8.27073e-05	0.973031	FALSE
RNF222	8.27073e-05	0.973031	FALSE
NDEL1	-0.00333271	0.173117	FALSE
MYH10	-0.000299467	0.902576	FALSE
CCDC42	0.000191145	0.937724	FALSE
SPDYE4	8.27073e-05	0.973031	FALSE
MFSD6L	8.27073e-05	0.973031	FALSE
PIK3R6	-0.00539164	0.0275348	FALSE
PIK3R5	8.27073e-05	0.973031	FALSE
NTN1	-0.000582789	0.811713	FALSE
LOC101928266	0.00214135	0.381419	FALSE
STX8	0.000724961	0.766978	FALSE
CFAP52	8.27073e-05	0.973031	FALSE
USP43	8.27073e-05	0.973031	FALSE
DHRS7C	8.27073e-05	0.973031	FALSE
GSG1L2	0.000275709	0.910271	FALSE
GLP2R	-0.0004513	0.853645	FALSE
RCVRN	8.27073e-05	0.973031	FALSE
GAS7	0.00140027	0.567075	FALSE
MYH13	8.27073e-05	0.973031	FALSE
MYHAS	8.27073e-05	0.973031	FALSE
MYH3	0.000175011	0.942971	FALSE
ADPRM	-0.00115849	0.635829	FALSE
SCO1	-0.000435762	0.858629	FALSE
TMEM220-AS1	-0.000409978	0.866914	FALSE
TMEM220	-0.00495967	0.0426337	FALSE
TMEM238L	0.000153045	0.950119	FALSE
PIRT	-0.000744249	0.760965	FALSE
SHISA6	6.75368e-05	0.977977	FALSE
DNAH9	-0.00115494	0.636866	FALSE
ZNF18	0.00104968	0.667881	FALSE
MAP2K4	8.27073e-05	0.973031	FALSE
MIR744	0.000232362	0.924332	FALSE
LINC00670	8.27073e-05	0.973031	FALSE
MYOCD	8.27073e-05	0.973031	FALSE
LOC101928418	0.000526571	0.829582	FALSE
ARHGAP44	8.27073e-05	0.973031	FALSE
LOC100128006	8.27073e-05	0.973031	FALSE
MIR1269B	0.000605812	0.804423	FALSE
ELAC2	-0.000281332	0.908449	FALSE
MIR548H3	-0.000875273	0.720515	FALSE
HS3ST3A1	0.00124201	0.611682	FALSE
COX10-AS1	8.27073e-05	0.973031	FALSE
COX10	8.27073e-05	0.973031	FALSE
CDRT15	0.00110307	0.652075	FALSE
HS3ST3B1	0.000240503	0.921689	FALSE
MGC12916	0.00907397	0.000208068	TRUE
CDRT7	0.000232362	0.924332	FALSE
CDRT8	0.000448273	0.854615	FALSE
MIR4731	0.000448273	0.854615	FALSE
PMP22	8.27073e-05	0.973031	FALSE
TEKT3	8.27073e-05	0.973031	FALSE
CDRT4	8.27073e-05	0.973031	FALSE
TVP23C-CDRT4	8.27073e-05	0.973031	FALSE
TVP23C	8.27073e-05	0.973031	FALSE
CDRT1	8.27073e-05	0.973031	FALSE
TRIM16	8.27073e-05	0.973031	FALSE
ZNF286A	-0.000582789	0.811713	FALSE
TBC1D26	8.27073e-05	0.973031	FALSE
MEIS3P1	8.27073e-05	0.973031	FALSE
LINC02087	0.000464054	0.849557	FALSE
ADORA2B	0.000882324	0.718359	FALSE
TTC19	0.00322169	0.187881	FALSE
ZSWIM7	8.27073e-05	0.973031	FALSE
PIGL	0.00322169	0.187881	FALSE
NCOR1	8.27073e-05	0.973031	FALSE
MIR1288	8.27073e-05	0.973031	FALSE
CENPV	-0.000682636	0.780222	FALSE
UBB	-0.000459533	0.851006	FALSE
TRPV2	0.000564906	0.817387	FALSE
LRRC75A-AS1	-5.28411e-05	0.982768	FALSE
SNORD49B	8.27073e-05	0.973031	FALSE
SNORD49A	8.27073e-05	0.973031	FALSE
SNORD65	8.27073e-05	0.973031	FALSE
LRRC75A	0.000811575	0.74009	FALSE
ZNF287	-0.00788945	0.00126045	FALSE
ZNF624	-0.000484752	0.842933	FALSE
CCDC144A	8.27073e-05	0.973031	FALSE
USP32P1	-0.00122883	0.615464	FALSE
TNFRSF13B	-0.000171405	0.944144	FALSE
MPRIP	0.00271241	0.267557	FALSE
PLD6	0.000589301	0.809649	FALSE
FLCN	8.27073e-05	0.973031	FALSE
COPS3	8.27073e-05	0.973031	FALSE
NT5M	8.27073e-05	0.973031	FALSE
MED9	0.000191145	0.937724	FALSE
RASD1	0.000191145	0.937724	FALSE
PEMT	-0.000804886	0.742156	FALSE
SMCR2	0.00158709	0.516514	FALSE
RAI1	0.000173399	0.943495	FALSE
RAI1-AS1	-0.000599666	0.806367	FALSE
SMCR5	0.000931626	0.703348	FALSE
MIR6777	-0.00135598	0.579399	FALSE
MIR33B	8.27073e-05	0.973031	FALSE
SREBF1	-0.00057807	0.813209	FALSE
TOM1L2	-0.00680282	0.00542461	FALSE
DRC3	8.27073e-05	0.973031	FALSE
ATPAF2	8.27073e-05	0.973031	FALSE
GID4	0.000320794	0.895676	FALSE
DRG2	8.27073e-05	0.973031	FALSE
MYO15A	8.27073e-05	0.973031	FALSE
ALKBH5	-0.000277411	0.909719	FALSE
LLGL1	8.27073e-05	0.973031	FALSE
FLII	8.27073e-05	0.973031	FALSE
MIEF2	-0.00167254	0.494194	FALSE
TOP3A	8.27073e-05	0.973031	FALSE
SMCR8	0.00210014	0.390651	FALSE
MIR6778	-0.0012681	0.604221	FALSE
SHMT1	-0.000257201	0.916271	FALSE
EVPLL	-0.00403517	0.0990682	FALSE
LINC02076	8.27073e-05	0.973031	FALSE
LGALS9C	8.27073e-05	0.973031	FALSE
FAM106A	8.27073e-05	0.973031	FALSE
CCDC144B	8.27073e-05	0.973031	FALSE
TBC1D28	8.27073e-05	0.973031	FALSE
ZNF286B	8.27073e-05	0.973031	FALSE
TRIM16L	8.27073e-05	0.973031	FALSE
FBXW10	8.27073e-05	0.973031	FALSE
TVP23B	8.27073e-05	0.973031	FALSE
PRPSAP2	-0.00485798	0.047065	FALSE
SLC5A10	-0.00217123	0.374812	FALSE
FAM83G	-0.000162518	0.947036	FALSE
EPN2-IT1	8.27073e-05	0.973031	FALSE
EPN2-AS1	0.000605812	0.804423	FALSE
MIR1180	8.27073e-05	0.973031	FALSE
MAPK7	-0.000873699	0.720997	FALSE
B9D1	8.27073e-05	0.973031	FALSE
MFAP4	8.27073e-05	0.973031	FALSE
RNF112	0.00222978	0.362068	FALSE
SLC47A1	8.27073e-05	0.973031	FALSE
ALDH3A2	8.27073e-05	0.973031	FALSE
SLC47A2	0.000190953	0.937786	FALSE
ALDH3A1	-0.000301166	0.902026	FALSE
ULK2	-0.0009091	0.710193	FALSE
AKAP10	8.27073e-05	0.973031	FALSE
SPECC1	-0.0137883	1.74055e-08	TRUE
LGALS9B	-0.00426664	0.0811589	FALSE
CDRT15L2	8.27073e-05	0.973031	FALSE
CCDC144NL-AS1	0.000724961	0.766978	FALSE
CCDC144NL	-0.00175732	0.472567	FALSE
USP22	-0.000606646	0.804159	FALSE
LINC01563	0.000514009	0.833588	FALSE
DHRS7B	8.27073e-05	0.973031	FALSE
TMEM11	8.27073e-05	0.973031	FALSE
NATD1	8.27073e-05	0.973031	FALSE
MAP2K3	0.00175958	0.471997	FALSE
KCNJ12	-0.0118644	1.23692e-06	TRUE
C17orf51	0.000472411	0.846881	FALSE
KCNJ18	-0.00068646	0.779023	FALSE
FAM27E5	0.000519338	0.831888	FALSE
FLJ36000	8.27073e-05	0.973031	FALSE
MTRNR2L1	-0.000814586	0.739161	FALSE
MIR4522	8.27073e-05	0.973031	FALSE
WSB1	8.27073e-05	0.973031	FALSE
KSR1	-0.000241696	0.921302	FALSE
LGALS9	-3.93077e-05	0.987181	FALSE
NOS2	0.00222935	0.362163	FALSE
LYRM9	-0.000569425	0.815952	FALSE
NLK	8.27073e-05	0.973031	FALSE
TMEM97	0.000993468	0.684682	FALSE
IFT20	8.27073e-05	0.973031	FALSE
TNFAIP1	8.27073e-05	0.973031	FALSE
POLDIP2	8.27073e-05	0.973031	FALSE
SARM1	-0.000480316	0.844351	FALSE
SEBOX	-0.000937269	0.701637	FALSE
VTN	8.27073e-05	0.973031	FALSE
SLC46A1	-0.00480523	0.0495122	FALSE
SLC13A2	8.27073e-05	0.973031	FALSE
FOXN1	8.27073e-05	0.973031	FALSE
UNC119	-0.00069742	0.775589	FALSE
PIGS	8.27073e-05	0.973031	FALSE
ALDOC	8.27073e-05	0.973031	FALSE
SPAG5-AS1	8.27073e-05	0.973031	FALSE
SPAG5	8.27073e-05	0.973031	FALSE
SGK494	8.27073e-05	0.973031	FALSE
KIAA0100	8.27073e-05	0.973031	FALSE
SUPT6H	8.27073e-05	0.973031	FALSE
SDF2	8.27073e-05	0.973031	FALSE
PROCA1	-0.00304718	0.212932	FALSE
RPL23A	8.27073e-05	0.973031	FALSE
SNORD42B	8.27073e-05	0.973031	FALSE
SNORD4A	8.27073e-05	0.973031	FALSE
SNORD4B	8.27073e-05	0.973031	FALSE
NEK8	8.27073e-05	0.973031	FALSE
TLCD1	8.27073e-05	0.973031	FALSE
TRAF4	0.00105145	0.667352	FALSE
ERAL1	8.27073e-05	0.973031	FALSE
MIR144	8.27073e-05	0.973031	FALSE
FLOT2	0.000514009	0.833588	FALSE
DHRS13	0.00182257	0.456283	FALSE
LOC101927018	8.27073e-05	0.973031	FALSE
PIPOX	8.27073e-05	0.973031	FALSE
PHF12	-0.00542044	0.0267173	FALSE
SEZ6	8.27073e-05	0.973031	FALSE
TIAF1	0.000210418	0.931459	FALSE
MYO18A	-0.000541879	0.824707	FALSE
CRYBA1	8.27073e-05	0.973031	FALSE
NUFIP2	8.27073e-05	0.973031	FALSE
TAOK1	8.27073e-05	0.973031	FALSE
MIR4523	-0.00399304	0.102644	FALSE
ABHD15	0.00250612	0.305654	FALSE
TP53I13	8.27073e-05	0.973031	FALSE
ANKRD13B	8.27073e-05	0.973031	FALSE
GIT1	8.27073e-05	0.973031	FALSE
CORO6	-0.0132649	5.89069e-08	TRUE
EFCAB5	0.00275406	0.26028	FALSE
SSH2	8.27073e-05	0.973031	FALSE
NSRP1	8.27073e-05	0.973031	FALSE
MIR423	8.27073e-05	0.973031	FALSE
MIR3184	8.27073e-05	0.973031	FALSE
SLC6A4	8.27073e-05	0.973031	FALSE
BLMH	8.27073e-05	0.973031	FALSE
TMIGD1	-0.0015641	0.522608	FALSE
CPD	-0.00063327	0.79575	FALSE
GOSR1	-0.0009119	0.70934	FALSE
TBC1D29P	-0.00122883	0.615464	FALSE
SMURF2P1-LRRC37BP1	0.00101669	0.677722	FALSE
CRLF3	-0.00152708	0.532498	FALSE
ATAD5	8.27073e-05	0.973031	FALSE
TEFM	8.27073e-05	0.973031	FALSE
ADAP2	8.27073e-05	0.973031	FALSE
RNF135	8.27073e-05	0.973031	FALSE
MIR4733	8.27073e-05	0.973031	FALSE
NF1	8.27073e-05	0.973031	FALSE
OMG	-0.00169488	0.488442	FALSE
EVI2B	0.00750441	0.00215892	FALSE
EVI2A	0.0019917	0.415581	FALSE
RAB11FIP4	0.000344071	0.888154	FALSE
MIR4724	-0.157613	0	TRUE
MIR193A	-0.000582752	0.811725	FALSE
MIR4725	8.27073e-05	0.973031	FALSE
MIR365B	8.27073e-05	0.973031	FALSE
COPRS	-0.00101016	0.679674	FALSE
UTP6	-0.00270955	0.268061	FALSE
SUZ12	-0.000628763	0.797172	FALSE
LRRC37B	-1.242e-05	0.995949	FALSE
RHOT1	-0.00251486	0.30397	FALSE
RHBDL3	0.000576254	0.813785	FALSE
ZNF207	8.27073e-05	0.973031	FALSE
C17orf75	8.27073e-05	0.973031	FALSE
MIR632	8.27073e-05	0.973031	FALSE
PSMD11	8.27073e-05	0.973031	FALSE
CDK5R1	-0.00335651	0.170068	FALSE
MYO1D	-0.0627889	2.86539e-145	TRUE
TMEM98	-0.00330835	0.17628	FALSE
SPACA3	0.000191145	0.937724	FALSE
AA06	-0.00275504	0.260109	FALSE
ASIC2	0.001133	0.643281	FALSE
LINC01989	8.27073e-05	0.973031	FALSE
CCL2	8.27073e-05	0.973031	FALSE
CCL7	8.27073e-05	0.973031	FALSE
CCL11	8.27073e-05	0.973031	FALSE
CCL8	0.000605812	0.804423	FALSE
CCL13	0.000605812	0.804423	FALSE
CCL1	-0.000772302	0.752245	FALSE
C17orf102	-0.000873699	0.720997	FALSE
TMEM132E	-0.00212624	0.384788	FALSE
ZNF830	-0.000938071	0.701394	FALSE
LIG3	8.27073e-05	0.973031	FALSE
CCT6B	0.000605812	0.804423	FALSE
RFFL	0.000153045	0.950119	FALSE
RAD51L3-RFFL	-0.000233629	0.92392	FALSE
FNDC8	0.000576254	0.813785	FALSE
NLE1	8.27073e-05	0.973031	FALSE
UNC45B	8.27073e-05	0.973031	FALSE
SLC35G3	0.00356343	0.145237	FALSE
SLFN5	-0.00219368	0.369893	FALSE
SLFN11	8.27073e-05	0.973031	FALSE
SLFN12	8.27073e-05	0.973031	FALSE
SLFN13	8.27073e-05	0.973031	FALSE
SLFN12L	8.27073e-05	0.973031	FALSE
SLFN14	8.27073e-05	0.973031	FALSE
LINC02001	-0.00122883	0.615464	FALSE
AP2B1	8.27073e-05	0.973031	FALSE
PEX12	-0.00259477	0.288862	FALSE
TAF15	0.000798813	0.744033	FALSE
RASL10B	-0.000744249	0.760965	FALSE
GAS2L2	-0.011616	2.05377e-06	TRUE
C17orf50	-0.00167254	0.494194	FALSE
MMP28	-0.0129947	1.08665e-07	TRUE
HEATR9	0.00182732	0.455111	FALSE
CCL5	8.27073e-05	0.973031	FALSE
RDM1	8.27073e-05	0.973031	FALSE
LYZL6	8.27073e-05	0.973031	FALSE
CCL16	8.27073e-05	0.973031	FALSE
CCL15-CCL14	8.27073e-05	0.973031	FALSE
CCL15	8.27073e-05	0.973031	FALSE
CCL23	8.27073e-05	0.973031	FALSE
CCL18	8.27073e-05	0.973031	FALSE
CCL3	8.27073e-05	0.973031	FALSE
CCL4L1	8.27073e-05	0.973031	FALSE
TBC1D3B	8.27073e-05	0.973031	FALSE
CCL3L3	8.27073e-05	0.973031	FALSE
CCL3L1	8.27073e-05	0.973031	FALSE
CCL4L2	8.27073e-05	0.973031	FALSE
TBC1D3F	-0.000628763	0.797172	FALSE
ZNHIT3	-0.000775452	0.751267	FALSE
PIGW	8.27073e-05	0.973031	FALSE
MYO19	8.27073e-05	0.973031	FALSE
GGNBP2	-0.00156954	0.521162	FALSE
DHRS11	8.27073e-05	0.973031	FALSE
MRM1	-0.00496028	0.0426083	FALSE
LHX1	0.000562663	0.818099	FALSE
AATF	8.27073e-05	0.973031	FALSE
MIR2909	-6.12429e-05	0.980028	FALSE
C17orf78	0.000502053	0.837404	FALSE
ACACA	8.27073e-05	0.973031	FALSE
TADA2A	8.27073e-05	0.973031	FALSE
DUSP14	-0.00551207	0.0242543	FALSE
SYNRG	8.27073e-05	0.973031	FALSE
MIR378J	8.27073e-05	0.973031	FALSE
DDX52	8.27073e-05	0.973031	FALSE
HNF1B	-0.00455214	0.0627865	FALSE
TBC1D3	0.000664223	0.786004	FALSE
MRPL45	8.27073e-05	0.973031	FALSE
GPR179	8.27073e-05	0.973031	FALSE
SOCS7	-0.014306	4.9867e-09	TRUE
ARHGAP23	0.00347898	0.155014	FALSE
SRCIN1	-0.00113164	0.64368	FALSE
EPOP	0.000882324	0.718359	FALSE
MIR4734	8.27073e-05	0.973031	FALSE
MLLT6	8.27073e-05	0.973031	FALSE
MIR4726	-0.00507804	0.0379251	FALSE
CISD3	-0.00860699	0.000434593	FALSE
PCGF2	8.27073e-05	0.973031	FALSE
PSMB3	0.000191145	0.937724	FALSE
PIP4K2B	8.27073e-05	0.973031	FALSE
CWC25	8.27073e-05	0.973031	FALSE
MIR4727	8.27073e-05	0.973031	FALSE
C17orf98	8.27073e-05	0.973031	FALSE
SNORA21	8.27073e-05	0.973031	FALSE
RPL23	-0.000459533	0.851006	FALSE
LASP1	-0.011123	5.45313e-06	TRUE
MIR6779	8.27073e-05	0.973031	FALSE
LINC00672	-0.00286827	0.241031	FALSE
FBXO47	-0.000155694	0.949257	FALSE
PLXDC1	-0.00619167	0.0113782	FALSE
ARL5C	8.27073e-05	0.973031	FALSE
CACNB1	8.27073e-05	0.973031	FALSE
RPL19	-0.000915871	0.708133	FALSE
STAC2	-0.00516207	0.0348572	FALSE
FBXL20	-0.00324906	0.184158	FALSE
MED1	8.27073e-05	0.973031	FALSE
CDK12	0.000232362	0.924332	FALSE
NEUROD2	-0.00276448	0.25848	FALSE
PPP1R1B	8.27073e-05	0.973031	FALSE
STARD3	8.27073e-05	0.973031	FALSE
TCAP	-1.90347e-06	0.999379	FALSE
PNMT	0.000191145	0.937724	FALSE
ERBB2	8.27073e-05	0.973031	FALSE
PGAP3	8.27073e-05	0.973031	FALSE
MIR4728	0.000736431	0.7634	FALSE
MIEN1	8.27073e-05	0.973031	FALSE
GRB7	8.27073e-05	0.973031	FALSE
IKZF3	-0.00189167	0.439388	FALSE
ZPBP2	-1.06755e-05	0.996518	FALSE
GSDMB	0.00151675	0.535272	FALSE
ORMDL3	-0.000266119	0.913379	FALSE
LRRC3C	8.27073e-05	0.973031	FALSE
GSDMA	8.27073e-05	0.973031	FALSE
PSMD3	8.27073e-05	0.973031	FALSE
CSF3	-0.0193254	2.80404e-15	TRUE
MIR6884	8.27073e-05	0.973031	FALSE
SNORD124	8.27073e-05	0.973031	FALSE
THRA	8.27073e-05	0.973031	FALSE
MED24	-0.00196764	0.421236	FALSE
NR1D1	-0.000848488	0.728725	FALSE
MSL1	8.27073e-05	0.973031	FALSE
CASC3	8.27073e-05	0.973031	FALSE
RAPGEFL1	8.27073e-05	0.973031	FALSE
MIR6867	8.27073e-05	0.973031	FALSE
WIPF2	8.27073e-05	0.973031	FALSE
CDC6	8.27073e-05	0.973031	FALSE
RARA	8.27073e-05	0.973031	FALSE
RARA-AS1	8.27073e-05	0.973031	FALSE
GJD3	8.27073e-05	0.973031	FALSE
TOP2A	-0.0039994	0.102098	FALSE
IGFBP4	-0.00132602	0.58781	FALSE
TNS4	0.00055373	0.820938	FALSE
CCR7	-0.00601953	0.0138742	FALSE
SMARCE1	0.00225113	0.357491	FALSE
KRT222	-0.000314034	0.897862	FALSE
KRT24	8.27073e-05	0.973031	FALSE
KRT25	8.27073e-05	0.973031	FALSE
KRT27	0.0019917	0.415581	FALSE
KRT28	8.27073e-05	0.973031	FALSE
TMEM99	8.27073e-05	0.973031	FALSE
KRT12	-0.00272895	0.26465	FALSE
KRT20	8.27073e-05	0.973031	FALSE
KRT23	8.27073e-05	0.973031	FALSE
KRT39	8.27073e-05	0.973031	FALSE
KRTAP2-1	8.27073e-05	0.973031	FALSE
KRTAP4-7	8.27073e-05	0.973031	FALSE
KRTAP4-11	8.27073e-05	0.973031	FALSE
KRTAP4-12	8.27073e-05	0.973031	FALSE
KRTAP4-6	8.27073e-05	0.973031	FALSE
KRTAP4-2	8.27073e-05	0.973031	FALSE
KRTAP9-3	8.27073e-05	0.973031	FALSE
KRTAP9-6	-0.00130283	0.594354	FALSE
KRTAP9-7	8.27073e-05	0.973031	FALSE
KRTAP29-1	8.27073e-05	0.973031	FALSE
KRTAP16-1	8.27073e-05	0.973031	FALSE
KRTAP17-1	-0.000737375	0.763106	FALSE
KRT33A	8.27073e-05	0.973031	FALSE
KRT33B	8.27073e-05	0.973031	FALSE
LOC100505782	8.27073e-05	0.973031	FALSE
KRT37	8.27073e-05	0.973031	FALSE
KRT38	0.000232362	0.924332	FALSE
KRT35	8.27073e-05	0.973031	FALSE
KRT36	8.27073e-05	0.973031	FALSE
KRT13	8.27073e-05	0.973031	FALSE
MIR6510	8.27073e-05	0.973031	FALSE
KRT15	8.27073e-05	0.973031	FALSE
KRT19	0.000232362	0.924332	FALSE
LINC00974	0.0023266	0.341603	FALSE
KRT9	0.000153045	0.950119	FALSE
KRT14	8.27073e-05	0.973031	FALSE
KRT16	-0.000236214	0.923081	FALSE
KRT17	-0.000182755	0.940452	FALSE
EIF1	-0.00148554	0.543706	FALSE
GAST	8.27073e-05	0.973031	FALSE
HAP1	0.000275709	0.910271	FALSE
JUP	8.27073e-05	0.973031	FALSE
P3H4	0.00094181	0.700261	FALSE
FKBP10	8.27073e-05	0.973031	FALSE
KLHL10	8.27073e-05	0.973031	FALSE
NT5C3B	8.27073e-05	0.973031	FALSE
KLHL11	0.00121474	0.619522	FALSE
ACLY	8.27073e-05	0.973031	FALSE
TTC25	8.27073e-05	0.973031	FALSE
CNP	0.000275709	0.910271	FALSE
NKIRAS2	8.27073e-05	0.973031	FALSE
DNAJC7	-0.000397865	0.870811	FALSE
ZNF385C	-0.000885255	0.717464	FALSE
DHX58	-0.0416388	5.83987e-65	TRUE
HSPB9	8.27073e-05	0.973031	FALSE
KAT2A	8.27073e-05	0.973031	FALSE
RAB5C	-0.0116717	1.83464e-06	TRUE
KCNH4	0.000882324	0.718359	FALSE
HCRT	8.27073e-05	0.973031	FALSE
GHDC	8.27073e-05	0.973031	FALSE
STAT5B	0.000191145	0.937724	FALSE
STAT5A	-0.00503556	0.0395614	FALSE
STAT3	8.27073e-05	0.973031	FALSE
CAVIN1	0.00207221	0.396983	FALSE
ATP6V0A1	8.27073e-05	0.973031	FALSE
MIR548AT	8.27073e-05	0.973031	FALSE
MIR5010	8.27073e-05	0.973031	FALSE
NAGLU	0.000314495	0.897713	FALSE
HSD17B1	0.000153045	0.950119	FALSE
COASY	8.27073e-05	0.973031	FALSE
MLX	0.000232362	0.924332	FALSE
PSMC3IP	8.27073e-05	0.973031	FALSE
TUBG1	8.27073e-05	0.973031	FALSE
RETREG3	8.27073e-05	0.973031	FALSE
TUBG2	8.27073e-05	0.973031	FALSE
PLEKHH3	-0.0326882	1.01627e-40	TRUE
CNTNAP1	8.27073e-05	0.973031	FALSE
CCR10	0.00164531	0.50125	FALSE
MIR6780A	8.27073e-05	0.973031	FALSE
EZH1	8.27073e-05	0.973031	FALSE
RAMP2	8.27073e-05	0.973031	FALSE
RAMP2-AS1	8.27073e-05	0.973031	FALSE
VPS25	8.27073e-05	0.973031	FALSE
WNK4	-0.00110167	0.652487	FALSE
COA3	0.000724961	0.766978	FALSE
MIR6781	8.27073e-05	0.973031	FALSE
PSME3	8.27073e-05	0.973031	FALSE
BECN1	8.27073e-05	0.973031	FALSE
AOC2	8.27073e-05	0.973031	FALSE
AOC3	8.27073e-05	0.973031	FALSE
LINC00671	0.000153045	0.950119	FALSE
G6PC	8.27073e-05	0.973031	FALSE
AARSD1	0.000153045	0.950119	FALSE
PTGES3L-AARSD1	8.27073e-05	0.973031	FALSE
RUNDC1	8.27073e-05	0.973031	FALSE
RPL27	-0.00373265	0.127076	FALSE
IFI35	-0.000253093	0.917604	FALSE
VAT1	8.27073e-05	0.973031	FALSE
RND2	8.27073e-05	0.973031	FALSE
BRCA1	8.27073e-05	0.973031	FALSE
NBR1	8.27073e-05	0.973031	FALSE
LOC101929767	8.27073e-05	0.973031	FALSE
TMEM106A	-0.000737375	0.763106	FALSE
CCDC200	0.00140027	0.567075	FALSE
LINC00910	0.000605812	0.804423	FALSE
ARL4D	-0.000232754	0.924204	FALSE
MIR2117	8.27073e-05	0.973031	FALSE
DHX8	0.000118476	0.961376	FALSE
ETV4	8.27073e-05	0.973031	FALSE
MEOX1	8.27073e-05	0.973031	FALSE
SOST	0.00151675	0.535272	FALSE
DUSP3	-0.0230255	4.87997e-21	TRUE
CFAP97D1	8.27073e-05	0.973031	FALSE
MPP3	8.27073e-05	0.973031	FALSE
CD300LG	8.27073e-05	0.973031	FALSE
MPP2	-0.00115056	0.638144	FALSE
FAM215A	-0.00175732	0.472567	FALSE
PPY	0.000724961	0.766978	FALSE
PYY	8.27073e-05	0.973031	FALSE
NAGS	8.27073e-05	0.973031	FALSE
TMEM101	8.27073e-05	0.973031	FALSE
LSM12	8.27073e-05	0.973031	FALSE
G6PC3	8.27073e-05	0.973031	FALSE
HDAC5	-0.0357997	1.72423e-48	TRUE
C17orf53	8.27073e-05	0.973031	FALSE
ASB16	0.000153045	0.950119	FALSE
ASB16-AS1	8.27073e-05	0.973031	FALSE
TMUB2	8.27073e-05	0.973031	FALSE
ATXN7L3	8.27073e-05	0.973031	FALSE
MIR6782	0.00144382	0.55508	FALSE
UBTF	8.27073e-05	0.973031	FALSE
SLC4A1	8.27073e-05	0.973031	FALSE
RUNDC3A	8.27073e-05	0.973031	FALSE
RUNDC3A-AS1	0.000806769	0.741574	FALSE
SLC25A39	0.000191145	0.937724	FALSE
GRN	8.27073e-05	0.973031	FALSE
FAM171A2	-0.0227899	1.21425e-20	TRUE
ITGA2B	-0.0020768	0.395938	FALSE
GPATCH8	0.000153045	0.950119	FALSE
FZD2	8.27073e-05	0.973031	FALSE
LINC01180	8.27073e-05	0.973031	FALSE
MEIOC	8.27073e-05	0.973031	FALSE
CCDC43	8.27073e-05	0.973031	FALSE
DBF4B	8.27073e-05	0.973031	FALSE
ADAM11	0.00077633	0.750995	FALSE
GJC1	8.27073e-05	0.973031	FALSE
HIGD1B	8.27073e-05	0.973031	FALSE
CCDC103	8.27073e-05	0.973031	FALSE
EFTUD2	8.27073e-05	0.973031	FALSE
GFAP	8.27073e-05	0.973031	FALSE
MIR6783	8.27073e-05	0.973031	FALSE
KIF18B	0.00128675	0.598915	FALSE
C1QL1	-0.00062093	0.799645	FALSE
NMT1	0.000153045	0.950119	FALSE
DCAKD	8.27073e-05	0.973031	FALSE
MIR6784	-0.000105667	0.965549	FALSE
ACBD4	8.27073e-05	0.973031	FALSE
PLCD3	8.27073e-05	0.973031	FALSE
HEXIM1	8.27073e-05	0.973031	FALSE
HEXIM2	-0.00220774	0.366833	FALSE
FMNL1	8.27073e-05	0.973031	FALSE
MAP3K14-AS1	8.27073e-05	0.973031	FALSE
SPATA32	-0.00677474	0.0056195	FALSE
MAP3K14	-0.0167369	7.85102e-12	TRUE
ARHGAP27	0.000566379	0.816919	FALSE
PLEKHM1	8.27073e-05	0.973031	FALSE
LINC02210	0.000605812	0.804423	FALSE
CRHR1	0.00424319	0.0828444	FALSE
SPPL2C	-0.00325441	0.183436	FALSE
MAPT	8.27073e-05	0.973031	FALSE
MAPT-AS1	0.000275709	0.910271	FALSE
MAPT-IT1	0.000169322	0.944822	FALSE
STH	8.27073e-05	0.973031	FALSE
KANSL1-AS1	0.00238095	0.330444	FALSE
KANSL1	0.00151675	0.535272	FALSE
LRRC37A	0.000320794	0.895676	FALSE
LRRC37A2	8.27073e-05	0.973031	FALSE
ARL17B	8.27073e-05	0.973031	FALSE
ARL17A	8.27073e-05	0.973031	FALSE
NSFP1	8.27073e-05	0.973031	FALSE
WNT3	8.27073e-05	0.973031	FALSE
WNT9B	0.000153045	0.950119	FALSE
GOSR2	0.00151675	0.535272	FALSE
MIR5089	8.27073e-05	0.973031	FALSE
RPRML	-0.00149036	0.5424	FALSE
CDC27	8.27073e-05	0.973031	FALSE
MYL4	8.27073e-05	0.973031	FALSE
ITGB3	0.000882324	0.718359	FALSE
EFCAB13	-0.0131885	7.01289e-08	TRUE
THCAT158	8.27073e-05	0.973031	FALSE
NPEPPS	8.27073e-05	0.973031	FALSE
KPNB1	8.27073e-05	0.973031	FALSE
TBKBP1	8.27073e-05	0.973031	FALSE
TBX21	8.27073e-05	0.973031	FALSE
OSBPL7	0.000526571	0.829582	FALSE
MRPL10	8.27073e-05	0.973031	FALSE
LRRC46	8.27073e-05	0.973031	FALSE
SCRN2	0.00094181	0.700261	FALSE
SP6	0.000882324	0.718359	FALSE
LOC102724532	0.000576254	0.813785	FALSE
SP2	8.27073e-05	0.973031	FALSE
SP2-AS1	8.27073e-05	0.973031	FALSE
PNPO	0.000191145	0.937724	FALSE
CDK5RAP3	8.27073e-05	0.973031	FALSE
PRR15L	-0.000520325	0.831573	FALSE
MIR152	8.27073e-05	0.973031	FALSE
COPZ2	8.27073e-05	0.973031	FALSE
NFE2L1	8.27073e-05	0.973031	FALSE
CBX1	0.00158554	0.516923	FALSE
SNX11	0.00251145	0.304627	FALSE
MIR1203	8.27073e-05	0.973031	FALSE
THRA1/BTR	8.27073e-05	0.973031	FALSE
SKAP1	-0.00561605	0.0217	FALSE
LOC101927166	8.27073e-05	0.973031	FALSE
HOXB1	8.27073e-05	0.973031	FALSE
HOXB-AS1	-5.05203e-05	0.983525	FALSE
HOXB2	0.000191145	0.937724	FALSE
HOXB-AS3	-0.00841491	0.000582528	FALSE
HOXB4	-0.00057627	0.81378	FALSE
MIR10A	8.27073e-05	0.973031	FALSE
HOXB3	0.0002421	0.921171	FALSE
HOXB5	0.000464054	0.849557	FALSE
HOXB6	-0.000672732	0.783331	FALSE
HOXB8	0.00107543	0.660237	FALSE
HOXB9	8.27073e-05	0.973031	FALSE
HOXB7	0.002491	0.30858	FALSE
PRAC1	-0.000915954	0.708107	FALSE
PRAC2	8.27073e-05	0.973031	FALSE
MIR3185	8.27073e-05	0.973031	FALSE
HOXB13	-0.00119921	0.624007	FALSE
TTLL6	8.27073e-05	0.973031	FALSE
CALCOCO2	8.27073e-05	0.973031	FALSE
ATP5MC1	8.27073e-05	0.973031	FALSE
UBE2Z	8.27073e-05	0.973031	FALSE
SNF8	0.00105492	0.666323	FALSE
GIP	8.27073e-05	0.973031	FALSE
IGF2BP1	-0.00194256	0.427179	FALSE
B4GALNT2	-6.37241e-06	0.997922	FALSE
ABI3	-5.77234e-05	0.981176	FALSE
GNGT2	8.27073e-05	0.973031	FALSE
PHOSPHO1	8.27073e-05	0.973031	FALSE
FLJ40194	8.27073e-05	0.973031	FALSE
MIR6129	-0.000484752	0.842933	FALSE
LOC102724596	-0.0185804	3.08297e-14	TRUE
ZNF652	-0.0712355	2.14253e-186	TRUE
PHB	-0.0009119	0.70934	FALSE
LINC02075	-0.000299476	0.902573	FALSE
NGFR	8.27073e-05	0.973031	FALSE
MIR6165	8.27073e-05	0.973031	FALSE
LOC100288866	-9.6709e-05	0.968468	FALSE
NXPH3	-0.000314034	0.897862	FALSE
SPOP	8.27073e-05	0.973031	FALSE
SLC35B1	-0.00113164	0.64368	FALSE
KAT7	-0.079384	5.69258e-231	TRUE
FAM117A	8.27073e-05	0.973031	FALSE
FLJ45513	8.27073e-05	0.973031	FALSE
TAC4	-0.00212532	0.384994	FALSE
DLX4	-0.00336007	0.169615	FALSE
DLX3	0.000448273	0.854615	FALSE
PICART1	8.27073e-05	0.973031	FALSE
ITGA3	8.27073e-05	0.973031	FALSE
PDK2	-0.0017363	0.477879	FALSE
SAMD14	8.27073e-05	0.973031	FALSE
PPP1R9B	8.27073e-05	0.973031	FALSE
SGCA	-0.00072404	0.767266	FALSE
COL1A1	8.27073e-05	0.973031	FALSE
LINC01969	8.27073e-05	0.973031	FALSE
TMEM92	0.000724961	0.766978	FALSE
TMEM92-AS1	8.27073e-05	0.973031	FALSE
XYLT2	0.00318417	0.193074	FALSE
MRPL27	8.27073e-05	0.973031	FALSE
EME1	8.27073e-05	0.973031	FALSE
LRRC59	8.27073e-05	0.973031	FALSE
ACSF2	8.27073e-05	0.973031	FALSE
CHAD	-0.000775353	0.751298	FALSE
RSAD1	8.27073e-05	0.973031	FALSE
MYCBPAP	8.27073e-05	0.973031	FALSE
EPN3	8.27073e-05	0.973031	FALSE
SPATA20	0.000191145	0.937724	FALSE
CACNA1G	0.000153045	0.950119	FALSE
CACNA1G-AS1	-0.000356028	0.884294	FALSE
ABCC3	-0.000722146	0.767857	FALSE
ANKRD40	-0.000562933	0.818014	FALSE
LUC7L3	0.000415121	0.86526	FALSE
ANKRD40CL	8.27073e-05	0.973031	FALSE
MIR8059	-0.000459533	0.851006	FALSE
WFIKKN2	8.27073e-05	0.973031	FALSE
TOB1-AS1	8.27073e-05	0.973031	FALSE
TOB1	-0.000323612	0.894765	FALSE
SPAG9	8.27073e-05	0.973031	FALSE
NME1	8.27073e-05	0.973031	FALSE
NME1-NME2	8.27073e-05	0.973031	FALSE
NME2	8.27073e-05	0.973031	FALSE
MBTD1	8.27073e-05	0.973031	FALSE
UTP18	0.00880272	0.000320502	TRUE
LINC02071	8.27073e-05	0.973031	FALSE
LINC02072	-0.00364189	0.136584	FALSE
CA10	-0.000347749	0.886967	FALSE
C17orf112	-0.000105659	0.965551	FALSE
KIF2B	-0.000621885	0.799343	FALSE
TOM1L1	0.000526571	0.829582	FALSE
STXBP4	8.27073e-05	0.973031	FALSE
COX11	8.27073e-05	0.973031	FALSE
HLF	0.000952662	0.696978	FALSE
MMD	-0.000258299	0.915915	FALSE
TMEM100	8.27073e-05	0.973031	FALSE
PCTP	-0.00149545	0.541021	FALSE
ANKFN1	-0.000867361	0.722937	FALSE
NOG	-0.0103133	2.49117e-05	TRUE
DGKE	-0.00569045	0.0200191	FALSE
C17orf67	-0.000628763	0.797172	FALSE
MIR3614	-0.00723856	0.00308857	FALSE
TRIM25	8.27073e-05	0.973031	FALSE
COIL	8.27073e-05	0.973031	FALSE
SCPEP1	0.00134576	0.582262	FALSE
AKAP1	-0.00279356	0.253505	FALSE
MSI2	-0.00574821	0.0187936	FALSE
LOC101927557	0.000139003	0.95469	FALSE
LOC101927539	-0.00334075	0.172083	FALSE
CCDC182	-0.0008302	0.734348	FALSE
MRPS23	0.00118117	0.629234	FALSE
CUEDC1	-3.63234e-05	0.988154	FALSE
VEZF1	-0.00186717	0.445336	FALSE
SRSF1	-0.027166	1.1969e-28	TRUE
LOC101927666	8.27073e-05	0.973031	FALSE
DYNLL2	8.27073e-05	0.973031	FALSE
OR4D1	-0.00312934	0.200852	FALSE
OR4D2	-0.00475801	0.0517928	FALSE
EPX	8.27073e-05	0.973031	FALSE
LPO	8.27073e-05	0.973031	FALSE
MKS1	8.27073e-05	0.973031	FALSE
MPO	-0.00112039	0.646978	FALSE
TSPOAP1-AS1	0.00149565	0.540967	FALSE
TSPOAP1	8.27073e-05	0.973031	FALSE
MIR142	8.27073e-05	0.973031	FALSE
MIR4736	8.27073e-05	0.973031	FALSE
SUPT4H1	8.27073e-05	0.973031	FALSE
RNF43	-0.0411629	1.58871e-63	TRUE
HSF5	8.27073e-05	0.973031	FALSE
MTMR4	0.00140147	0.566742	FALSE
SEPT4-AS1	8.27073e-05	0.973031	FALSE
SEPT4	-0.000574418	0.814368	FALSE
C17orf47	8.27073e-05	0.973031	FALSE
TEX14	-0.00222713	0.362639	FALSE
RAD51C	8.27073e-05	0.973031	FALSE
PPM1E	8.27073e-05	0.973031	FALSE
TRIM37	0.000415121	0.86526	FALSE
MIR454	8.27073e-05	0.973031	FALSE
MIR301A	8.27073e-05	0.973031	FALSE
SKA2	8.27073e-05	0.973031	FALSE
PRR11	8.27073e-05	0.973031	FALSE
GDPD1	-1.06755e-05	0.996518	FALSE
YPEL2	-0.00163511	0.503905	FALSE
MIR4729	0.000798813	0.744033	FALSE
LINC01476	0.000939159	0.701064	FALSE
DHX40	0.00880272	0.000320502	TRUE
CLTC	8.27073e-05	0.973031	FALSE
VMP1	8.27073e-05	0.973031	FALSE
PTRH2	8.27073e-05	0.973031	FALSE
MIR21	8.27073e-05	0.973031	FALSE
TUBD1	8.27073e-05	0.973031	FALSE
RPS6KB1	8.27073e-05	0.973031	FALSE
RNFT1-DT	8.27073e-05	0.973031	FALSE
RNFT1	8.27073e-05	0.973031	FALSE
MIR4737	8.27073e-05	0.973031	FALSE
HEATR6	8.27073e-05	0.973031	FALSE
WFDC21P	8.27073e-05	0.973031	FALSE
CA4	-0.00737634	0.00256894	FALSE
SCARNA20	8.27073e-05	0.973031	FALSE
C17orf64	8.27073e-05	0.973031	FALSE
USP32	8.27073e-05	0.973031	FALSE
APPBP2	-0.000822571	0.736699	FALSE
LINC01999	8.27073e-05	0.973031	FALSE
PPM1D	-0.000381805	0.875983	FALSE
BCAS3	-0.00372682	0.127672	FALSE
TBX2	-0.00350858	0.151531	FALSE
TBX2-AS1	0.00012003	0.960869	FALSE
C17orf82	-0.00069742	0.775589	FALSE
TBX4	-0.000560645	0.818741	FALSE
NACA2	0.000153045	0.950119	FALSE
BRIP1	8.27073e-05	0.973031	FALSE
INTS2	-0.0164488	1.77399e-11	TRUE
MED13	0.00136452	0.577013	FALSE
TBC1D3P2	8.27073e-05	0.973031	FALSE
METTL2A	-0.00482835	0.0484269	FALSE
TLK2	0.000320794	0.895676	FALSE
MRC2	7.33253e-05	0.976089	FALSE
MARCH10	0.000696673	0.775823	FALSE
MIR633	8.27073e-05	0.973031	FALSE
TANC2	8.27073e-05	0.973031	FALSE
CYB561	0.00160409	0.512033	FALSE
ACE	8.27073e-05	0.973031	FALSE
KCNH6	0.00151675	0.535272	FALSE
DCAF7	-0.00578402	0.0180674	FALSE
TACO1	8.27073e-05	0.973031	FALSE
MAP3K3	8.27073e-05	0.973031	FALSE
LOC729683	0.00135678	0.579178	FALSE
LIMD2	-0.0114089	3.10968e-06	TRUE
STRADA	-9.96096e-05	0.967523	FALSE
DDX42	8.27073e-05	0.973031	FALSE
CCDC47	8.27073e-05	0.973031	FALSE
PSMC5	8.27073e-05	0.973031	FALSE
FTSJ3	8.27073e-05	0.973031	FALSE
SMARCD2	-0.156907	0	TRUE
CSH2	8.27073e-05	0.973031	FALSE
GH2	8.27073e-05	0.973031	FALSE
CSH1	8.27073e-05	0.973031	FALSE
CSHL1	8.27073e-05	0.973031	FALSE
GH1	8.27073e-05	0.973031	FALSE
CD79B	8.27073e-05	0.973031	FALSE
SCN4A	0.00018081	0.941085	FALSE
PRR29	8.27073e-05	0.973031	FALSE
PRR29-AS1	8.27073e-05	0.973031	FALSE
ICAM2	-0.00332399	0.174244	FALSE
ERN1	-0.000628763	0.797172	FALSE
SNHG25	8.27073e-05	0.973031	FALSE
SNORA50C	-0.000944227	0.69953	FALSE
TEX2	0.000275709	0.910271	FALSE
PECAM1	-0.00805981	0.000986061	FALSE
MILR1	8.27073e-05	0.973031	FALSE
POLG2	-0.00167489	0.493586	FALSE
MIR3064	0.000275709	0.910271	FALSE
MIR5047	-0.00152288	0.533625	FALSE
CEP95	8.27073e-05	0.973031	FALSE
DDX5	-0.000353483	0.885116	FALSE
SMURF2	0.000425728	0.861852	FALSE
MIR6080	8.27073e-05	0.973031	FALSE
ARHGAP27P1	-0.000628763	0.797172	FALSE
LRRC37A3	8.27073e-05	0.973031	FALSE
GNA13	8.27073e-05	0.973031	FALSE
LOC100507002	8.27073e-05	0.973031	FALSE
RGS9	-0.000236214	0.923081	FALSE
LINC02563	-0.00768676	0.00167805	FALSE
AXIN2	-0.00669508	0.0062071	FALSE
CEP112	0.00880272	0.000320502	TRUE
APOH	-0.000141123	0.954	FALSE
PRKCA	-0.00989987	5.19663e-05	TRUE
PRKCA-AS1	-0.00831625	0.000675606	FALSE
MIR634	0.00116903	0.63276	FALSE
CACNG5	3.30445e-05	0.989223	FALSE
CACNG4	0.000882324	0.718359	FALSE
CACNG1	0.00151675	0.535272	FALSE
HELZ	8.27073e-05	0.973031	FALSE
PSMD12	8.27073e-05	0.973031	FALSE
PITPNC1	-0.0331271	8.98074e-42	TRUE
MIR548AA2	0.000392926	0.872401	FALSE
NOL11	-0.00517119	0.0345376	FALSE
SNORA38B	8.27073e-05	0.973031	FALSE
BPTF	0.000464054	0.849557	FALSE
C17orf58	8.27073e-05	0.973031	FALSE
KPNA2	-0.000960325	0.694662	FALSE
AMZ2	0.0084501	0.000552329	FALSE
ARSG	8.27073e-05	0.973031	FALSE
SLC16A6	-0.00482835	0.0484269	FALSE
PRKAR1A	-0.000634935	0.795225	FALSE
MIR635	-0.00658068	0.0071479	FALSE
WIPI1	-0.00492056	0.0442944	FALSE
FAM20A	-0.000873699	0.720997	FALSE
LINC01482	8.27073e-05	0.973031	FALSE
ABCA9-AS1	8.27073e-05	0.973031	FALSE
ABCA8	8.27073e-05	0.973031	FALSE
ABCA9	8.27073e-05	0.973031	FALSE
MIR4524B	8.27073e-05	0.973031	FALSE
ABCA6	8.27073e-05	0.973031	FALSE
PRO1804	8.27073e-05	0.973031	FALSE
ABCA10	0.000882324	0.718359	FALSE
ABCA5	-0.000347749	0.886967	FALSE
MAP2K6	0.00322169	0.187881	FALSE
LINC01483	0.00206203	0.399305	FALSE
LINC01497	8.27073e-05	0.973031	FALSE
LINC01028	8.27073e-05	0.973031	FALSE
KCNJ16	8.27073e-05	0.973031	FALSE
KCNJ2	0.000605812	0.804423	FALSE
KCNJ2-AS1	8.27073e-05	0.973031	FALSE
CASC17	0.00295867	0.226523	FALSE
LINC01152	0.00131472	0.590996	FALSE
LINC02097	8.27073e-05	0.973031	FALSE
SOX9	8.27073e-05	0.973031	FALSE
SOX9-AS1	8.27073e-05	0.973031	FALSE
LINC02003	0.000882324	0.718359	FALSE
LINC00673	-0.00122883	0.615464	FALSE
LINC00511	0.00243084	0.320411	FALSE
SLC39A11	-0.000489383	0.841452	FALSE
SSTR2	0.000874782	0.720665	FALSE
COG1	8.27073e-05	0.973031	FALSE
C17orf80	8.27073e-05	0.973031	FALSE
FAM104A	8.27073e-05	0.973031	FALSE
CPSF4L	8.27073e-05	0.973031	FALSE
CDC42EP4	-0.00249846	0.307135	FALSE
SDK2	-0.00841008	0.00058679	FALSE
LOC100134391	-0.00434615	0.0756501	FALSE
LINC02092	0.000191145	0.937724	FALSE
LINC00469	-0.00225597	0.356458	FALSE
RPL38	0.00226765	0.353974	FALSE
MGC16275	0.000722404	0.767776	FALSE
TTYH2	0.000605812	0.804423	FALSE
DNAI2	8.27073e-05	0.973031	FALSE
KIF19	-0.000545096	0.823684	FALSE
BTBD17	8.27073e-05	0.973031	FALSE
GPR142	-0.000705728	0.772988	FALSE
GPRC5C	8.27073e-05	0.973031	FALSE
CD300A	-0.00213868	0.382014	FALSE
CD300LB	8.27073e-05	0.973031	FALSE
CD300C	8.27073e-05	0.973031	FALSE
C17orf77	8.27073e-05	0.973031	FALSE
CD300LD	8.27073e-05	0.973031	FALSE
CD300E	8.27073e-05	0.973031	FALSE
RAB37	8.27073e-05	0.973031	FALSE
CD300LF	8.27073e-05	0.973031	FALSE
MIR3615	8.27073e-05	0.973031	FALSE
SLC9A3R1	0.000605812	0.804423	FALSE
NAT9	8.27073e-05	0.973031	FALSE
TMEM104	8.27073e-05	0.973031	FALSE
GRIN2C	-0.00190797	0.435456	FALSE
FDXR	8.27073e-05	0.973031	FALSE
FADS6	8.27073e-05	0.973031	FALSE
USH1G	8.27073e-05	0.973031	FALSE
OTOP2	8.27073e-05	0.973031	FALSE
OTOP3	8.27073e-05	0.973031	FALSE
HID1-AS1	0.000232362	0.924332	FALSE
HID1	8.27073e-05	0.973031	FALSE
CDR2L	-0.000400153	0.870074	FALSE
MRPL58	8.27073e-05	0.973031	FALSE
KCTD2	-0.0424628	1.75264e-67	TRUE
ATP5PD	8.27073e-05	0.973031	FALSE
SLC16A5	-0.00367358	0.133204	FALSE
ARMC7	8.27073e-05	0.973031	FALSE
NT5C	8.27073e-05	0.973031	FALSE
JPT1	8.27073e-05	0.973031	FALSE
SUMO2	8.27073e-05	0.973031	FALSE
NUP85	0.000669167	0.78445	FALSE
MRPS7	8.27073e-05	0.973031	FALSE
GGA3	8.27073e-05	0.973031	FALSE
MIF4GD	8.27073e-05	0.973031	FALSE
LOC100287042	8.27073e-05	0.973031	FALSE
SLC25A19	-1.72479e-05	0.994375	FALSE
GRB2	-0.00242473	0.32163	FALSE
MIR3678	8.27073e-05	0.973031	FALSE
TMEM94	-0.0148493	1.28154e-09	TRUE
MIR6785	0.0010476	0.668499	FALSE
CASKIN2	-0.000480316	0.844351	FALSE
TSEN54	8.27073e-05	0.973031	FALSE
LLGL2	8.27073e-05	0.973031	FALSE
MYO15B	8.27073e-05	0.973031	FALSE
SMIM5	0.00055373	0.820938	FALSE
SMIM6	8.27073e-05	0.973031	FALSE
SAP30BP	8.27073e-05	0.973031	FALSE
RECQL5	8.27073e-05	0.973031	FALSE
ITGB4	-0.000594532	0.807992	FALSE
GALK1	0.00127666	0.601783	FALSE
UNK	-0.00542044	0.0267173	FALSE
H3F3B	8.27073e-05	0.973031	FALSE
MIR4738	8.27073e-05	0.973031	FALSE
UNC13D	-0.00309098	0.206428	FALSE
WBP2	8.27073e-05	0.973031	FALSE
TRIM47	8.27073e-05	0.973031	FALSE
TRIM65	-0.00196516	0.421822	FALSE
MRPL38	8.27073e-05	0.973031	FALSE
FBF1	8.27073e-05	0.973031	FALSE
TEN1	8.27073e-05	0.973031	FALSE
ACOX1	8.27073e-05	0.973031	FALSE
CDK3	0.000275709	0.910271	FALSE
EVPL	-0.0164269	1.88643e-11	TRUE
ZACN	8.27073e-05	0.973031	FALSE
SRP68	8.27073e-05	0.973031	FALSE
GALR2	-0.00433201	0.076607	FALSE
MIR6868	8.27073e-05	0.973031	FALSE
EXOC7	8.27073e-05	0.973031	FALSE
RNF157-AS1	-0.00590169	0.0158507	FALSE
FOXJ1	-0.000377956	0.877223	FALSE
RNF157	-0.023929	1.35778e-22	TRUE
UBALD2	8.27073e-05	0.973031	FALSE
QRICH2	-0.0022594	0.355727	FALSE
SPHK1	8.27073e-05	0.973031	FALSE
PRPSAP1	8.27073e-05	0.973031	FALSE
UBE2O	8.27073e-05	0.973031	FALSE
AANAT	8.27073e-05	0.973031	FALSE
RHBDF2	8.27073e-05	0.973031	FALSE
PRCD	-0.00256062	0.295256	FALSE
CYGB	8.27073e-05	0.973031	FALSE
SNHG16	8.27073e-05	0.973031	FALSE
SNORD1C	8.27073e-05	0.973031	FALSE
SNORD1B	8.27073e-05	0.973031	FALSE
SNORD1A	8.27073e-05	0.973031	FALSE
ST6GALNAC2	-0.00173198	0.478974	FALSE
ST6GALNAC1	8.27073e-05	0.973031	FALSE
LOC105274304	0.000367312	0.880654	FALSE
MXRA7	-0.00160211	0.512552	FALSE
JMJD6	8.27073e-05	0.973031	FALSE
METTL23	8.27073e-05	0.973031	FALSE
MFSD11	8.27073e-05	0.973031	FALSE
MIR636	8.27073e-05	0.973031	FALSE
SRSF2	0.00105492	0.666323	FALSE
LINC02080	0.000191145	0.937724	FALSE
LINC00868	8.27073e-05	0.973031	FALSE
MGAT5B	0.000291658	0.905104	FALSE
SNHG20	-0.000327528	0.893499	FALSE
SEC14L1	8.27073e-05	0.973031	FALSE
SCARNA16	8.27073e-05	0.973031	FALSE
MIR6516	8.27073e-05	0.973031	FALSE
SEPT9	-0.00264843	0.279006	FALSE
MIR4316	-0.0235229	6.90732e-22	TRUE
LOC100507351	-0.0375205	4.35405e-53	TRUE
LINC01987	-0.00200646	0.412132	FALSE
LINC01973	-0.00302475	0.216319	FALSE
TNRC6C	-0.00552671	0.0238796	FALSE
TNRC6C-AS1	-0.000724045	0.767264	FALSE
TMC8	0.000616652	0.800996	FALSE
TMC6	0.000451868	0.853462	FALSE
C17orf99	-0.000570657	0.815561	FALSE
SYNGR2	-0.00167254	0.494194	FALSE
TK1	8.27073e-05	0.973031	FALSE
AFMID	8.27073e-05	0.973031	FALSE
BIRC5	8.27073e-05	0.973031	FALSE
TMEM235	8.27073e-05	0.973031	FALSE
LINC01993	-0.0101011	3.64602e-05	TRUE
SOCS3	-0.00563977	0.0211512	FALSE
LOC101928674	-0.000873699	0.720997	FALSE
PGS1	8.27073e-05	0.973031	FALSE
DNAH17-AS1	-0.00344042	0.15964	FALSE
DNAH17	8.27073e-05	0.973031	FALSE
SCAT1	-0.000873699	0.720997	FALSE
CYTH1	-0.0166737	9.39905e-12	TRUE
USP36	0.000605812	0.804423	FALSE
CEP295NL	8.27073e-05	0.973031	FALSE
TIMP2	8.27073e-05	0.973031	FALSE
LGALS3BP	8.27073e-05	0.973031	FALSE
CANT1	8.27073e-05	0.973031	FALSE
C1QTNF1	8.27073e-05	0.973031	FALSE
C1QTNF1-AS1	8.27073e-05	0.973031	FALSE
ENGASE	-0.00294654	0.228433	FALSE
RBFOX3	-0.0123943	4.05808e-07	TRUE
MIR4739	0.000134509	0.956154	FALSE
LINC02078	8.27073e-05	0.973031	FALSE
ENPP7	8.27073e-05	0.973031	FALSE
CBX2	0.000191145	0.937724	FALSE
CBX8	0.000275709	0.910271	FALSE
CBX4	-0.00361655	0.139334	FALSE
LINC01978	8.27073e-05	0.973031	FALSE
LINC01979	-0.000206309	0.932794	FALSE
TBC1D16	-5.37581e-05	0.982469	FALSE
CCDC40	0.00591028	0.0156987	FALSE
GAA	-0.00166152	0.497042	FALSE
EIF4A3	8.27073e-05	0.973031	FALSE
CARD14	-0.000221458	0.927873	FALSE
SLC26A11	8.27073e-05	0.973031	FALSE
SGSH	0.00118117	0.629234	FALSE
RNF213	8.27073e-05	0.973031	FALSE
ENDOV	-4.33847e-05	0.985851	FALSE
LOC100294362	8.27073e-05	0.973031	FALSE
MIR4730	-0.00241097	0.324384	FALSE
NPTX1	0.000566544	0.816867	FALSE
RPTOR	-3.78667e-05	0.987651	FALSE
LOC101928855	-0.0109752	7.25234e-06	TRUE
CHMP6	-0.00390324	0.11061	FALSE
BAIAP2-DT	-0.00162914	0.505465	FALSE
BAIAP2	3.12659e-05	0.989803	FALSE
MIR657	0.00151675	0.535272	FALSE
MIR338	8.27073e-05	0.973031	FALSE
MIR1250	8.27073e-05	0.973031	FALSE
PVALEF	8.27073e-05	0.973031	FALSE
AATK	0.000605812	0.804423	FALSE
CEP131	8.27073e-05	0.973031	FALSE
TEPSIN	8.27073e-05	0.973031	FALSE
NDUFAF8	8.27073e-05	0.973031	FALSE
SLC38A10	0.000514009	0.833588	FALSE
LINC00482	8.27073e-05	0.973031	FALSE
TMEM105	8.27073e-05	0.973031	FALSE
LOC100130370	8.27073e-05	0.973031	FALSE
BAHCC1	8.27073e-05	0.973031	FALSE
MIR4740	0.00170127	0.486806	FALSE
MIR3186	-0.000459533	0.851006	FALSE
ACTG1	-0.0331792	6.71826e-42	TRUE
FSCN2	-0.000628763	0.797172	FALSE
FAAP100	8.27073e-05	0.973031	FALSE
TSPAN10	8.27073e-05	0.973031	FALSE
NPLOC4	8.27073e-05	0.973031	FALSE
PDE6G	8.27073e-05	0.973031	FALSE
CCDC137	8.27073e-05	0.973031	FALSE
OXLD1	8.27073e-05	0.973031	FALSE
HGS	8.27073e-05	0.973031	FALSE
ARL16	8.27073e-05	0.973031	FALSE
MIR6786	8.27073e-05	0.973031	FALSE
MRPL12	-0.000494313	0.839876	FALSE
SLC25A10	0.000984737	0.687306	FALSE
GCGR	-0.00262894	0.282559	FALSE
MCRIP1	8.27073e-05	0.973031	FALSE
PPP1R27	8.27073e-05	0.973031	FALSE
P4HB	8.27073e-05	0.973031	FALSE
ARHGDIA	8.27073e-05	0.973031	FALSE
ANAPC11	8.27073e-05	0.973031	FALSE
ALYREF	8.27073e-05	0.973031	FALSE
NPB	-0.00206834	0.397864	FALSE
PCYT2	8.27073e-05	0.973031	FALSE
SIRT7	0.000191145	0.937724	FALSE
MAFG	8.27073e-05	0.973031	FALSE
MAFG-DT	-0.000400153	0.870074	FALSE
PYCR1	-0.022079	1.79929e-19	TRUE
MYADML2	8.27073e-05	0.973031	FALSE
NOTUM	8.27073e-05	0.973031	FALSE
ASPSCR1	8.27073e-05	0.973031	FALSE
LRRC45	-0.00551801	0.0241018	FALSE
CENPX	8.27073e-05	0.973031	FALSE
RAC3	8.27073e-05	0.973031	FALSE
DCXR	8.27073e-05	0.973031	FALSE
GPS1	8.27073e-05	0.973031	FALSE
RFNG	8.27073e-05	0.973031	FALSE
DUS1L	8.27073e-05	0.973031	FALSE
FASN	-0.00371161	0.129233	FALSE
CCDC57	-0.000325421	0.89418	FALSE
SLC16A3	8.27073e-05	0.973031	FALSE
MIR6787	8.27073e-05	0.973031	FALSE
CSNK1D	-0.00130283	0.594354	FALSE
CD7	-0.00575365	0.0186817	FALSE
SECTM1	-0.00140032	0.567061	FALSE
TEX19	8.27073e-05	0.973031	FALSE
UTS2R	8.27073e-05	0.973031	FALSE
HEXD	8.27073e-05	0.973031	FALSE
OGFOD3	8.27073e-05	0.973031	FALSE
CYBC1	8.27073e-05	0.973031	FALSE
NARF	8.27073e-05	0.973031	FALSE
FOXK2	8.27073e-05	0.973031	FALSE
WDR45B	0.000191145	0.937724	FALSE
MIR4525	8.27073e-05	0.973031	FALSE
RAB40B	-0.00122883	0.615464	FALSE
FN3KRP	-0.0389255	5.32409e-57	TRUE
FN3K	8.27073e-05	0.973031	FALSE
TBCD	0.000338197	0.890051	FALSE
ZNF750	5.46798e-05	0.982168	FALSE
B3GNTL1	8.27073e-05	0.973031	FALSE
METRNL	8.27073e-05	0.973031	FALSE
MIR8078	8.27073e-05	0.973031	FALSE
USP14	-0.00010327	0.96633	FALSE
THOC1	0.0118404	1.29959e-06	TRUE
COLEC12	8.27073e-05	0.973031	FALSE
CLUL1	-0.0102667	2.7101e-05	TRUE
TYMS	-0.000672732	0.783331	FALSE
TYMSOS	8.27073e-05	0.973031	FALSE
ENOSF1	0.00149565	0.540967	FALSE
YES1	0.00478776	0.0503462	FALSE
ADCYAP1	8.27073e-05	0.973031	FALSE
LINC00470	0.00417563	0.0878589	FALSE
METTL4	0.00215989	0.377311	FALSE
NDC80	-0.000981982	0.688135	FALSE
SMCHD1	0.000381079	0.876216	FALSE
EMILIN2	-0.00253015	0.301039	FALSE
LPIN2	0.00688297	0.00490153	FALSE
MYOM1	0.00378268	0.122061	FALSE
MYL12A	0.0055118	0.0242614	FALSE
LOC104968399	-0.00108513	0.657368	FALSE
MYL12B	0.0035617	0.145433	FALSE
TGIF1	8.27073e-05	0.973031	FALSE
GAPLINC	0.00249873	0.307083	FALSE
DLGAP1-AS1	8.27073e-05	0.973031	FALSE
DLGAP1-AS2	8.27073e-05	0.973031	FALSE
DLGAP1-AS3	0.000736431	0.7634	FALSE
MIR6718	8.27073e-05	0.973031	FALSE
DLGAP1-AS4	8.27073e-05	0.973031	FALSE
DLGAP1-AS5	8.27073e-05	0.973031	FALSE
DLGAP1	0.000951981	0.697184	FALSE
AKAIN1	0.00264144	0.280277	FALSE
LINC00667	8.27073e-05	0.973031	FALSE
LINC00526	8.27073e-05	0.973031	FALSE
ZBTB14	0.00841698	0.000580715	FALSE
EPB41L3	8.27073e-05	0.973031	FALSE
MIR3976HG	8.27073e-05	0.973031	FALSE
MIR3976	8.27073e-05	0.973031	FALSE
TMEM200C	0.000433582	0.859329	FALSE
L3MBTL4-AS1	0.0019917	0.415581	FALSE
L3MBTL4	8.27073e-05	0.973031	FALSE
LINC01387	0.000153045	0.950119	FALSE
ARHGAP28	0.00151675	0.535272	FALSE
LOC101927168	8.27073e-05	0.973031	FALSE
LINC00668	0.000605812	0.804423	FALSE
LOC101927188	-9.29303e-06	0.996969	FALSE
LAMA1	0.000191145	0.937724	FALSE
LRRC30	0.000881764	0.71853	FALSE
PTPRM	0.00228955	0.349344	FALSE
LOC100192426	-0.0011879	0.627281	FALSE
RAB12	8.27073e-05	0.973031	FALSE
MTCL1	0.000275709	0.910271	FALSE
GACAT2	-0.00172192	0.481533	FALSE
NDUFV2	0.000353157	0.885221	FALSE
ANKRD12	8.27073e-05	0.973031	FALSE
NDUFV2-AS1	-0.00117703	0.630435	FALSE
TWSG1	0.000605812	0.804423	FALSE
RALBP1	8.27073e-05	0.973031	FALSE
PPP4R1	0.00182257	0.456283	FALSE
PPP4R1-AS1	8.27073e-05	0.973031	FALSE
RAB31	8.27073e-05	0.973031	FALSE
TXNDC2	0.00118117	0.629234	FALSE
VAPA	-0.0010232	0.675775	FALSE
LINC01254	8.27073e-05	0.973031	FALSE
APCDD1	8.27073e-05	0.973031	FALSE
NAPG	0.00250612	0.305654	FALSE
LOC101927410	8.27073e-05	0.973031	FALSE
MIR6788	8.27073e-05	0.973031	FALSE
PIEZO2	0.000724961	0.766978	FALSE
LINC01255	-0.000325421	0.89418	FALSE
GNAL	0.000370315	0.879686	FALSE
CHMP1B	0.000882324	0.718359	FALSE
MPPE1	0.00182257	0.456283	FALSE
IMPA2	0.000191145	0.937724	FALSE
ANKRD62	0.0043069	0.0783301	FALSE
C18orf61	8.27073e-05	0.973031	FALSE
CIDEA	-0.000112168	0.963431	FALSE
TUBB6	8.27073e-05	0.973031	FALSE
AFG3L2	0.000576254	0.813785	FALSE
PRELID3A	0.000525327	0.829979	FALSE
PSMG2	-0.000418803	0.864077	FALSE
SPIRE1	8.27073e-05	0.973031	FALSE
CEP76	0.00410873	0.0930631	FALSE
LINC01882	8.27073e-05	0.973031	FALSE
PTPN2	8.27073e-05	0.973031	FALSE
SEH1L	8.27073e-05	0.973031	FALSE
CEP192	8.27073e-05	0.973031	FALSE
LDLRAD4	0.000439021	0.857583	FALSE
LDLRAD4-AS1	0.00202698	0.407369	FALSE
MIR5190	0.000676149	0.782258	FALSE
MIR4526	-0.00229418	0.348371	FALSE
RNMT	8.27073e-05	0.973031	FALSE
FAM210A	0.000191145	0.937724	FALSE
MC5R	0.00358968	0.142297	FALSE
MC2R	0.000576254	0.813785	FALSE
ZNF519	0.00672856	0.0059537	FALSE
CYP4F35P	0.000153045	0.950119	FALSE
CXADRP3	0.000564906	0.817387	FALSE
POTEC	0.00118117	0.629234	FALSE
ANKRD30B	0.00283418	0.246669	FALSE
MIR3156-2	8.27073e-05	0.973031	FALSE
LINC01443	-0.00210602	0.389325	FALSE
LINC01444	0.000191145	0.937724	FALSE
ROCK1	0.000399463	0.870296	FALSE
GREB1L	0.000724961	0.766978	FALSE
ESCO1	0.000724961	0.766978	FALSE
SNRPD1	9.52756e-06	0.996893	FALSE
MIR320C1	8.27073e-05	0.973031	FALSE
ABHD3	0.00250612	0.305654	FALSE
MIB1	-3.63234e-05	0.988154	FALSE
MIR133A1	8.27073e-05	0.973031	FALSE
MIR133A1HG	8.27073e-05	0.973031	FALSE
GATA6-AS1	8.27073e-05	0.973031	FALSE
GATA6	0.000755466	0.757474	FALSE
CTAGE1	0.0025247	0.302082	FALSE
RBBP8	8.27073e-05	0.973031	FALSE
LOC101927571	0.000232362	0.924332	FALSE
MIR4741	0.000288322	0.906185	FALSE
CABLES1	0.00073675	0.763301	FALSE
TMEM241	0.00110276	0.652164	FALSE
RIOK3	-0.000814586	0.739161	FALSE
RMC1	0.00238151	0.33033	FALSE
NPC1	8.27073e-05	0.973031	FALSE
ANKRD29	8.27073e-05	0.973031	FALSE
LAMA3	0.00011875	0.961286	FALSE
TTC39C	0.00348474	0.154332	FALSE
TTC39C-AS1	0.000833399	0.733364	FALSE
CABYR	-0.00382595	0.117848	FALSE
MIR320C2	8.27073e-05	0.973031	FALSE
OSBPL1A	8.27073e-05	0.973031	FALSE
IMPACT	0.000605812	0.804423	FALSE
HRH4	-0.000299476	0.902573	FALSE
LINC01915	8.27073e-05	0.973031	FALSE
LOC105372028	0.00123474	0.613767	FALSE
ZNF521	0.00170664	0.48543	FALSE
SS18	0.000605812	0.804423	FALSE
PSMA8	0.00183489	0.453244	FALSE
TAF4B	-0.0181084	1.34266e-13	TRUE
LINC01543	0.00239945	0.326701	FALSE
MIR8057	6.73298e-05	0.978044	FALSE
AQP4-AS1	8.27073e-05	0.973031	FALSE
KCTD1	8.27073e-05	0.973031	FALSE
PCAT18	8.27073e-05	0.973031	FALSE
AQP4	0.00133272	0.585923	FALSE
CHST9	0.000807268	0.74142	FALSE
LOC105372038	0.00024017	0.921797	FALSE
CDH2	0.00187103	0.444396	FALSE
DSC3	0.00171937	0.482181	FALSE
DSCAS	8.27073e-05	0.973031	FALSE
DSC2	8.27073e-05	0.973031	FALSE
DSC1	0.000882324	0.718359	FALSE
DSG1	0.000918643	0.70729	FALSE
DSG1-AS1	8.27073e-05	0.973031	FALSE
DSG3	0.000191145	0.937724	FALSE
DSG2	0.000275709	0.910271	FALSE
DSG2-AS1	8.27073e-05	0.973031	FALSE
TTR	-0.00198427	0.417322	FALSE
B4GALT6	0.00164343	0.501737	FALSE
SLC25A52	0.000882324	0.718359	FALSE
TRAPPC8	0.00120529	0.622248	FALSE
RNF125	-0.00673672	0.00589335	FALSE
RNF138	-0.000238841	0.922229	FALSE
MEP1B	0.000415333	0.865192	FALSE
GAREM1	0.00389348	0.111503	FALSE
KLHL14	0.00205215	0.401569	FALSE
CCDC178	0.00131785	0.590111	FALSE
ASXL3	0.000387133	0.874266	FALSE
NOL4	0.000393054	0.87236	FALSE
DTNA	0.00141065	0.564205	FALSE
MAPRE2	0.00447354	0.0674638	FALSE
ZNF397	-0.00737688	0.00256705	FALSE
ZSCAN30	0.0103321	2.4076e-05	TRUE
ZNF24	8.27073e-05	0.973031	FALSE
ZNF396	0.0042737	0.0806564	FALSE
INO80C	0.000882324	0.718359	FALSE
GALNT1	0.000939159	0.701064	FALSE
MIR187	8.27073e-05	0.973031	FALSE
MIR3929	-0.00122883	0.615464	FALSE
C18orf21	0.00295219	0.227541	FALSE
RPRD1A	8.27073e-05	0.973031	FALSE
SLC39A6	-0.000371113	0.879429	FALSE
ELP2	-0.000628763	0.797172	FALSE
LOC101927809	-0.000301645	0.901871	FALSE
MOCOS	0.000605812	0.804423	FALSE
FHOD3	-0.00130897	0.592618	FALSE
KIAA1328	8.27073e-05	0.973031	FALSE
TPGS2	-6.12429e-05	0.980028	FALSE
LOC105372069	8.27073e-05	0.973031	FALSE
LOC105372068	0.00140962	0.564489	FALSE
CELF4	-0.000423109	0.862693	FALSE
MIR4318	0.00100157	0.682251	FALSE
MIR5583-1	-0.00078213	0.749197	FALSE
MIR924HG	0.000122951	0.959918	FALSE
LINC01477	0.00025804	0.915999	FALSE
KC6	0.000986786	0.68669	FALSE
PIK3C3	0.00266518	0.275977	FALSE
LINC00907	0.00189351	0.438944	FALSE
RIT2	-0.000261682	0.914818	FALSE
SYT4	0.00245997	0.314647	FALSE
LINC01478	0.00112641	0.645211	FALSE
SETBP1	0.000724961	0.766978	FALSE
MIR4319	0.000115064	0.962487	FALSE
SLC14A2	8.27073e-05	0.973031	FALSE
SLC14A2-AS1	0.000537258	0.826178	FALSE
SLC14A1	0.00322929	0.186842	FALSE
SIGLEC15	0.00376323	0.123992	FALSE
EPG5	-0.000680546	0.780878	FALSE
PSTPIP2	-0.000171359	0.944159	FALSE
HAUS1	8.27073e-05	0.973031	FALSE
ATP5F1A	8.27073e-05	0.973031	FALSE
C18orf25	0.0013566	0.579226	FALSE
RNF165	-3.04728e-05	0.990062	FALSE
LOXHD1	-0.00390149	0.110769	FALSE
ST8SIA5	8.27073e-05	0.973031	FALSE
KATNAL2	8.27073e-05	0.973031	FALSE
PIAS2	8.27073e-05	0.973031	FALSE
ELOA2	-0.000856635	0.726224	FALSE
HDHD2	8.27073e-05	0.973031	FALSE
IER3IP1	8.27073e-05	0.973031	FALSE
SKOR2	0.000576254	0.813785	FALSE
MIR4527	0.000605812	0.804423	FALSE
SMAD2	0.00250542	0.305788	FALSE
ZBTB7C	-1.06755e-05	0.996518	FALSE
CTIF	8.27073e-05	0.973031	FALSE
MIR4743	0.00137255	0.574774	FALSE
SMAD7	0.0045931	0.0604572	FALSE
MIR4744	0.000882324	0.718359	FALSE
DYM	-0.000832651	0.733594	FALSE
C18orf32	8.27073e-05	0.973031	FALSE
MIR1539	8.27073e-05	0.973031	FALSE
SNORD58C	8.27073e-05	0.973031	FALSE
SNORD58A	0.000191145	0.937724	FALSE
SNORD58B	8.27073e-05	0.973031	FALSE
RPL17	-0.00730607	0.00282305	FALSE
LIPG	0.000605812	0.804423	FALSE
ACAA2	-0.000766929	0.753913	FALSE
SNHG22	-0.00238015	0.330606	FALSE
MYO5B	0.000953264	0.696796	FALSE
CFAP53	-0.00122883	0.615464	FALSE
MBD1	8.27073e-05	0.973031	FALSE
CXXC1	0.000232362	0.924332	FALSE
SKA1	0.00278807	0.254439	FALSE
MAPK4	8.27073e-05	0.973031	FALSE
MRO	0.000191145	0.937724	FALSE
ME2	8.27073e-05	0.973031	FALSE
ELAC1	1.03122e-05	0.996637	FALSE
SMAD4	0.00872187	0.000363727	TRUE
MEX3C	0.00151714	0.535169	FALSE
LINC01630	-0.000576016	0.813861	FALSE
DCC	-0.000912709	0.709094	FALSE
MIR4528	-1.78571e-05	0.994176	FALSE
LINC01919	0.00218951	0.370803	FALSE
LINC01917	0.000350771	0.885991	FALSE
SNORA37	0.00671426	0.00606083	FALSE
MBD2	8.27073e-05	0.973031	FALSE
POLI	0.00116506	0.633916	FALSE
C18orf54	8.27073e-05	0.973031	FALSE
STARD6	8.27073e-05	0.973031	FALSE
DYNAP	0.00182342	0.456073	FALSE
RAB27B	0.0040032	0.101773	FALSE
CCDC68	0.00134319	0.582983	FALSE
LINC01929	0.000882324	0.718359	FALSE
TCF4-AS1	8.27073e-05	0.973031	FALSE
MIR4529	-0.000938071	0.701394	FALSE
TCF4	0.000939159	0.701064	FALSE
LINC01416	-0.000385794	0.874698	FALSE
LINC01539	0.000664036	0.786063	FALSE
WDR7	0.0271479	1.3005e-28	TRUE
TXNL1	8.27073e-05	0.973031	FALSE
LINC-ROR	0.000390685	0.873122	FALSE
BOD1L2	-0.000429215	0.860732	FALSE
ST8SIA3	-0.000575929	0.813888	FALSE
ONECUT2	0.000686315	0.779068	FALSE
FECH	0.00192752	0.430767	FALSE
NARS	0.00239092	0.328423	FALSE
LOC100505549	0.0149913	8.91249e-10	TRUE
ATP8B1	8.27073e-05	0.973031	FALSE
NEDD4L	0.00371078	0.129319	FALSE
MIR122	0.00284165	0.245425	FALSE
SNORA108	-0.000479108	0.844738	FALSE
ALPK2	-0.00316829	0.195303	FALSE
MALT1	0.000367312	0.880654	FALSE
LOC101927322	0.000180242	0.941269	FALSE
ZNF532	0.00159492	0.514449	FALSE
SEC11C	-0.000499288	0.838287	FALSE
GRP	8.27073e-05	0.973031	FALSE
RAX	8.27073e-05	0.973031	FALSE
CPLX4	-5.37581e-05	0.982469	FALSE
LMAN1	0.0150287	8.09698e-10	TRUE
CCBE1	-0.000628763	0.797172	FALSE
PMAIP1	0.00296286	0.225865	FALSE
MC4R	0.000497804	0.838761	FALSE
CDH20	0.000939159	0.701064	FALSE
LINC01544	0.00243309	0.319964	FALSE
RNF152	0.00433765	0.076224	FALSE
PIGN	0.00322929	0.186842	FALSE
RELCH	0.0550755	3.1454e-112	TRUE
TNFRSF11A	0.00366941	0.133645	FALSE
ZCCHC2	0.0118716	1.21885e-06	TRUE
PHLPP1	0.00880314	0.000320292	TRUE
BCL2	0.0139834	1.09206e-08	TRUE
KDSR	8.27073e-05	0.973031	FALSE
VPS4B	0.00302253	0.216656	FALSE
SERPINB5	8.27073e-05	0.973031	FALSE
SERPINB12	0.000100968	0.96708	FALSE
SERPINB13	8.27073e-05	0.973031	FALSE
SERPINB3	8.27073e-05	0.973031	FALSE
SERPINB7	8.27073e-05	0.973031	FALSE
SERPINB2	8.27073e-05	0.973031	FALSE
SERPINB10	8.27073e-05	0.973031	FALSE
HMSD	8.27073e-05	0.973031	FALSE
SERPINB8	0.00444867	0.0690021	FALSE
LINC01924	8.27073e-05	0.973031	FALSE
LINC00305	8.27073e-05	0.973031	FALSE
LINC01538	0.000853377	0.727224	FALSE
CDH7	0.00135108	0.580772	FALSE
CDH19	0.0027069	0.26853	FALSE
MIR5011	0.00178223	0.466313	FALSE
LOC643542	0.0117773	1.47919e-06	TRUE
DSEL	-0.000455209	0.852391	FALSE
CCDC102B	0.0528806	1.29517e-103	TRUE
TMX3	0.00525422	0.0317393	FALSE
DOK6	0.00285916	0.242528	FALSE
CD226	0.00445929	0.0683416	FALSE
RTTN	0.0557455	6.29085e-115	TRUE
SOCS6	0.00152458	0.533169	FALSE
LINC01909	-0.00113164	0.64368	FALSE
LINC01910	5.50679e-05	0.982042	FALSE
GTSCR1	-0.00120058	0.62361	FALSE
LINC01541	-0.00035004	0.886227	FALSE
LINC01899	0.0024313	0.320319	FALSE
CBLN2	-0.00362719	0.138175	FALSE
MIR548AV	0.00107868	0.659274	FALSE
NETO1	8.27073e-05	0.973031	FALSE
LOC100505797	0.00107543	0.660237	FALSE
LOC400655	0.00146226	0.550037	FALSE
LINC02582	-0.000440072	0.857246	FALSE
FBXO15	-0.000633678	0.795621	FALSE
TIMM21	0.000575784	0.813934	FALSE
CYB5A	-0.00508289	0.037742	FALSE
C18orf63	8.27073e-05	0.973031	FALSE
LINC01922	-0.00116938	0.632659	FALSE
DIPK1C	-0.00530684	0.0300686	FALSE
CNDP2	0.000932628	0.703044	FALSE
CNDP1	8.27073e-05	0.973031	FALSE
ZNF407	8.27073e-05	0.973031	FALSE
LINC00909	0.0105813	1.52434e-05	TRUE
ZADH2	0.00464394	0.0576666	FALSE
TSHZ1	-0.000550536	0.821953	FALSE
SMIM21	-3.53214e-05	0.988481	FALSE
LINC01898	0.000952662	0.696978	FALSE
LOC339298	0.00150291	0.539003	FALSE
ZNF516	-0.00123309	0.614241	FALSE
C18orf65	8.27073e-05	0.973031	FALSE
LINC00908	8.27073e-05	0.973031	FALSE
LINC00683	8.27073e-05	0.973031	FALSE
LINC01927	0.000724961	0.766978	FALSE
LINC01879	-0.00167854	0.492645	FALSE
ZNF236-DT	-0.000333975	0.891416	FALSE
ZNF236	-0.00338939	0.165923	FALSE
MBP	0.00147541	0.546456	FALSE
GALR1	0.000605812	0.804423	FALSE
LINC01029	-3.83069e-05	0.987507	FALSE
SALL3	-1.81585e-05	0.994078	FALSE
ATP9B	-5.37581e-05	0.982469	FALSE
NFATC1	-0.0202796	1.13864e-16	TRUE
CTDP1	-0.00249227	0.308334	FALSE
KCNG2	0.000153045	0.950119	FALSE
PQLC1	-0.00376651	0.123665	FALSE
HSBP1L1	8.27073e-05	0.973031	FALSE
TXNL4A	8.27073e-05	0.973031	FALSE
RBFADN	8.27073e-05	0.973031	FALSE
ADNP2	-0.00167254	0.494194	FALSE
PARD6G-AS1	-0.000141123	0.954	FALSE
PARD6G	8.27073e-05	0.973031	FALSE
PLPP2	-0.000628763	0.797172	FALSE
MIER2	8.27073e-05	0.973031	FALSE
THEG	0.00231637	0.343728	FALSE
C2CD4C	8.27073e-05	0.973031	FALSE
SHC2	-0.00167854	0.492645	FALSE
ODF3L2	8.27073e-05	0.973031	FALSE
MADCAM1	8.27073e-05	0.973031	FALSE
TPGS1	-0.0202072	1.45963e-16	TRUE
CDC34	8.27073e-05	0.973031	FALSE
GZMM	8.27073e-05	0.973031	FALSE
BSG	-0.000873699	0.720997	FALSE
HCN2	0.000153045	0.950119	FALSE
POLRMT	-0.000772302	0.752245	FALSE
FGF22	0.000882324	0.718359	FALSE
RNF126	8.27073e-05	0.973031	FALSE
FSTL3	8.27073e-05	0.973031	FALSE
PRSS57	8.27073e-05	0.973031	FALSE
PALM	-0.00357094	0.144391	FALSE
MISP	-5.05203e-05	0.983525	FALSE
PTBP1	-0.00057627	0.81378	FALSE
MIR4745	0.000882324	0.718359	FALSE
MIR3187	8.27073e-05	0.973031	FALSE
PLPPR3	0.000882324	0.718359	FALSE
AZU1	8.27073e-05	0.973031	FALSE
PRTN3	8.27073e-05	0.973031	FALSE
ELANE	8.27073e-05	0.973031	FALSE
CFD	8.27073e-05	0.973031	FALSE
MED16	-0.00104845	0.668246	FALSE
R3HDM4	0.000320794	0.895676	FALSE
KISS1R	0.00286023	0.242351	FALSE
ARID3A	-0.000814586	0.739161	FALSE
WDR18	8.27073e-05	0.973031	FALSE
GRIN3B	8.27073e-05	0.973031	FALSE
TMEM259	8.27073e-05	0.973031	FALSE
CNN2	8.27073e-05	0.973031	FALSE
ABCA7	-0.000951353	0.697373	FALSE
ARHGAP45	-0.00864576	0.000409353	TRUE
POLR2E	-0.00166221	0.496862	FALSE
GPX4	-0.000133027	0.956636	FALSE
SBNO2	8.27073e-05	0.973031	FALSE
STK11	8.27073e-05	0.973031	FALSE
CBARP	-0.000873699	0.720997	FALSE
ATP5F1D	0.00146494	0.549308	FALSE
MIDN	-0.0115061	2.5619e-06	TRUE
CIRBP	-0.00132421	0.588317	FALSE
CIRBP-AS1	-0.00140032	0.567061	FALSE
C19orf24	8.27073e-05	0.973031	FALSE
MUM1	8.27073e-05	0.973031	FALSE
EFNA2	-0.00153672	0.529914	FALSE
NDUFS7	-0.000318553	0.896401	FALSE
GAMT	8.27073e-05	0.973031	FALSE
DAZAP1	-0.00135766	0.578929	FALSE
RPS15	8.27073e-05	0.973031	FALSE
APC2	8.27073e-05	0.973031	FALSE
C19orf25	8.27073e-05	0.973031	FALSE
REEP6	8.27073e-05	0.973031	FALSE
PCSK4	8.27073e-05	0.973031	FALSE
ADAMTSL5	-0.00805248	0.000996636	FALSE
PLK5	-0.00048122	0.844062	FALSE
MEX3D	8.27073e-05	0.973031	FALSE
MBD3	-0.000873699	0.720997	FALSE
UQCR11	0.000351214	0.885848	FALSE
TCF3	-5.37581e-05	0.982469	FALSE
ONECUT3	-0.0168272	6.06235e-12	TRUE
ATP8B3	-0.00101016	0.679674	FALSE
MIR1909	8.27073e-05	0.973031	FALSE
LOC100288123	8.27073e-05	0.973031	FALSE
REXO1	-0.00962799	8.30344e-05	TRUE
KLF16	-0.00213868	0.382014	FALSE
ABHD17A	8.27073e-05	0.973031	FALSE
SCAMP4	8.27073e-05	0.973031	FALSE
ADAT3	0.00255465	0.296382	FALSE
CSNK1G2	8.27073e-05	0.973031	FALSE
CSNK1G2-AS1	8.27073e-05	0.973031	FALSE
BTBD2	-0.00170808	0.485062	FALSE
MKNK2	8.27073e-05	0.973031	FALSE
IZUMO4	-0.000142634	0.953508	FALSE
MOB3A	-0.000253093	0.917604	FALSE
DOT1L	0.000232362	0.924332	FALSE
AP3D1	8.27073e-05	0.973031	FALSE
MIR1227	-0.000154748	0.949565	FALSE
MIR6789	8.27073e-05	0.973031	FALSE
SF3A2	8.27073e-05	0.973031	FALSE
PLEKHJ1	8.27073e-05	0.973031	FALSE
AMH	8.27073e-05	0.973031	FALSE
MIR4321	0.000367312	0.880654	FALSE
OAZ1	8.27073e-05	0.973031	FALSE
JSRP1	8.27073e-05	0.973031	FALSE
PEAK3	-0.00312538	0.201422	FALSE
LSM7	-0.0008302	0.734348	FALSE
TMPRSS9	8.27073e-05	0.973031	FALSE
TIMM13	8.27073e-05	0.973031	FALSE
MIR7108	8.27073e-05	0.973031	FALSE
LMNB2	8.27073e-05	0.973031	FALSE
LINC01775	8.27073e-05	0.973031	FALSE
GADD45B	-0.00220774	0.366833	FALSE
MIR7850	8.27073e-05	0.973031	FALSE
GNG7	8.27073e-05	0.973031	FALSE
DIRAS1	8.27073e-05	0.973031	FALSE
SLC39A3	8.27073e-05	0.973031	FALSE
SGTA	-0.000814586	0.739161	FALSE
THOP1	8.27073e-05	0.973031	FALSE
ZNF554	0.000605812	0.804423	FALSE
ZNF555	8.27073e-05	0.973031	FALSE
ZNF556	8.27073e-05	0.973031	FALSE
ZNF57	-0.00267527	0.274163	FALSE
ZNF77	-0.0410396	3.7144e-63	TRUE
TLE6	-0.0414123	2.82655e-64	TRUE
TLE2	-0.00184492	0.450779	FALSE
AES	-0.0484545	2.64643e-87	TRUE
GNA11	-0.00430359	0.0785598	FALSE
GNA15	8.27073e-05	0.973031	FALSE
LOC100996351	8.27073e-05	0.973031	FALSE
S1PR4	8.27073e-05	0.973031	FALSE
NCLN	-0.00110167	0.652487	FALSE
CELF5	-0.0303471	2.47166e-35	TRUE
NFIC	-0.00658068	0.0071479	FALSE
SMIM24	-0.00263344	0.281737	FALSE
DOHH	-0.000421486	0.863214	FALSE
FZR1	8.27073e-05	0.973031	FALSE
C19orf71	-0.00240509	0.325564	FALSE
HMG20B	8.27073e-05	0.973031	FALSE
MFSD12	8.27073e-05	0.973031	FALSE
GIPC3	8.27073e-05	0.973031	FALSE
TBXA2R	8.27073e-05	0.973031	FALSE
CACTIN-AS1	8.27073e-05	0.973031	FALSE
CACTIN	-0.000183044	0.940358	FALSE
PIP5K1C	-0.0088295	0.000307278	TRUE
TJP3	8.27073e-05	0.973031	FALSE
APBA3	0.000882324	0.718359	FALSE
MRPL54	8.27073e-05	0.973031	FALSE
RAX2	-0.00298286	0.222747	FALSE
MATK	8.27073e-05	0.973031	FALSE
ZFR2	8.27073e-05	0.973031	FALSE
ATCAY	8.27073e-05	0.973031	FALSE
NMRK2	0.000724961	0.766978	FALSE
MIR637	8.27073e-05	0.973031	FALSE
DAPK3	8.27073e-05	0.973031	FALSE
SNORD37	8.27073e-05	0.973031	FALSE
EEF2	8.27073e-05	0.973031	FALSE
PIAS4	8.27073e-05	0.973031	FALSE
ZBTB7A	-0.00272829	0.264766	FALSE
MAP2K2	8.27073e-05	0.973031	FALSE
CREB3L3	8.27073e-05	0.973031	FALSE
SIRT6	8.27073e-05	0.973031	FALSE
ANKRD24	8.27073e-05	0.973031	FALSE
EBI3	-0.000325421	0.89418	FALSE
YJU2	8.27073e-05	0.973031	FALSE
SHD	8.27073e-05	0.973031	FALSE
TMIGD2	0.000191145	0.937724	FALSE
FSD1	8.27073e-05	0.973031	FALSE
STAP2	-0.00100397	0.681529	FALSE
MPND	-0.00690593	0.00476033	FALSE
SH3GL1	8.27073e-05	0.973031	FALSE
CHAF1A	8.27073e-05	0.973031	FALSE
MIR4746	-0.000859284	0.725412	FALSE
UBXN6	8.27073e-05	0.973031	FALSE
HDGFL2	-0.00239233	0.328137	FALSE
PLIN4	-0.000628763	0.797172	FALSE
PLIN5	8.27073e-05	0.973031	FALSE
LRG1	8.27073e-05	0.973031	FALSE
SEMA6B	0.000191145	0.937724	FALSE
TNFAIP8L1	8.27073e-05	0.973031	FALSE
MYDGF	8.27073e-05	0.973031	FALSE
DPP9-AS1	8.27073e-05	0.973031	FALSE
DPP9	8.27073e-05	0.973031	FALSE
MIR7-3HG	8.27073e-05	0.973031	FALSE
FEM1A	8.27073e-05	0.973031	FALSE
TICAM1	8.27073e-05	0.973031	FALSE
PLIN3	8.27073e-05	0.973031	FALSE
ARRDC5	8.27073e-05	0.973031	FALSE
UHRF1	-0.000314034	0.897862	FALSE
MIR4747	8.27073e-05	0.973031	FALSE
KDM4B	0.000736431	0.7634	FALSE
PTPRS	0.000352441	0.885452	FALSE
ZNRF4	-0.00139398	0.568819	FALSE
TINCR	-0.00122883	0.615464	FALSE
SAFB	8.27073e-05	0.973031	FALSE
SAFB2	8.27073e-05	0.973031	FALSE
RPL36	-0.000873677	0.721003	FALSE
HSD11B1L	8.27073e-05	0.973031	FALSE
C19orf70	0.00161762	0.50848	FALSE
LONP1	0.00124542	0.610704	FALSE
CATSPERD	8.27073e-05	0.973031	FALSE
PRR22	-0.00103133	0.673347	FALSE
DUS3L	0.000320794	0.895676	FALSE
NRTN	8.27073e-05	0.973031	FALSE
FUT6	8.27073e-05	0.973031	FALSE
FUT3	8.27073e-05	0.973031	FALSE
FUT5	-0.000138455	0.954869	FALSE
NDUFA11	8.27073e-05	0.973031	FALSE
CAPS	8.27073e-05	0.973031	FALSE
VMAC	-0.00261046	0.285957	FALSE
RANBP3	-0.00115083	0.638064	FALSE
LOC100128568	0.000669167	0.78445	FALSE
ACSBG2	-0.00982804	5.88834e-05	TRUE
RFX2	0.000153045	0.950119	FALSE
MLLT1	-0.00215097	0.379285	FALSE
CLPP	8.27073e-05	0.973031	FALSE
ALKBH7	8.27073e-05	0.973031	FALSE
PSPN	-0.000400153	0.870074	FALSE
MIR6885	8.27073e-05	0.973031	FALSE
MIR6790	8.27073e-05	0.973031	FALSE
GTF2F1	8.27073e-05	0.973031	FALSE
MIR3940	0.000289937	0.905661	FALSE
KHSRP	8.27073e-05	0.973031	FALSE
SLC25A41	8.27073e-05	0.973031	FALSE
CRB3	-0.00167254	0.494194	FALSE
SLC25A23	8.27073e-05	0.973031	FALSE
DENND1C	-0.00063327	0.79575	FALSE
TUBB4A	8.27073e-05	0.973031	FALSE
TNFSF9	8.27073e-05	0.973031	FALSE
CD70	8.27073e-05	0.973031	FALSE
TNFSF14	8.27073e-05	0.973031	FALSE
C3	8.27073e-05	0.973031	FALSE
MIR6791	8.27073e-05	0.973031	FALSE
TRIP10	8.27073e-05	0.973031	FALSE
SH2D3A	-0.00545855	0.0256679	FALSE
VAV1	-0.000385794	0.874698	FALSE
ADGRE1	-8.707e-05	0.971609	FALSE
MBD3L5	8.27073e-05	0.973031	FALSE
MBD3L3	-0.00140032	0.567061	FALSE
ZNF557	8.27073e-05	0.973031	FALSE
INSR	0.00284919	0.244175	FALSE
ARHGEF18	-0.00106014	0.664772	FALSE
TEX45	-0.00159005	0.515731	FALSE
PEX11G	-0.00236803	0.333075	FALSE
ZNF358	8.27073e-05	0.973031	FALSE
MCOLN1	-0.0004513	0.853645	FALSE
PNPLA6	-0.00286827	0.241031	FALSE
CAMSAP3	8.27073e-05	0.973031	FALSE
MIR6792	0.000201987	0.934199	FALSE
XAB2	8.27073e-05	0.973031	FALSE
STXBP2	8.27073e-05	0.973031	FALSE
PCP2	-0.00154689	0.527193	FALSE
RETN	8.27073e-05	0.973031	FALSE
MCEMP1	8.27073e-05	0.973031	FALSE
TRAPPC5	0.000153045	0.950119	FALSE
FCER2	8.27073e-05	0.973031	FALSE
CLEC4G	8.27073e-05	0.973031	FALSE
CD209	8.27073e-05	0.973031	FALSE
CLEC4M	-5.05203e-05	0.983525	FALSE
EVI5L	0.000153045	0.950119	FALSE
PRR36	-0.00352089	0.150101	FALSE
LRRC8E	8.27073e-05	0.973031	FALSE
MAP2K7	8.27073e-05	0.973031	FALSE
TGFBR3L	-0.00108513	0.657368	FALSE
SNAPC2	8.27073e-05	0.973031	FALSE
CTXN1	-0.00158652	0.516665	FALSE
TIMM44	8.27073e-05	0.973031	FALSE
CCL25	8.27073e-05	0.973031	FALSE
FBN3	0.000676149	0.782258	FALSE
CERS4	8.27073e-05	0.973031	FALSE
CD320	-0.000380617	0.876365	FALSE
RPS28	8.27073e-05	0.973031	FALSE
NDUFA7	8.27073e-05	0.973031	FALSE
KANK3	8.27073e-05	0.973031	FALSE
ANGPTL4	-0.00213868	0.382014	FALSE
MIR4999	8.27073e-05	0.973031	FALSE
RAB11B	8.27073e-05	0.973031	FALSE
RAB11B-AS1	8.27073e-05	0.973031	FALSE
MARCH2	8.27073e-05	0.973031	FALSE
HNRNPM	-0.000356653	0.884093	FALSE
ELAVL1	8.27073e-05	0.973031	FALSE
PRAM1	-0.00185921	0.447281	FALSE
ZNF414	8.27073e-05	0.973031	FALSE
MYO1F	-0.000400153	0.870074	FALSE
ADAMTS10	8.27073e-05	0.973031	FALSE
ACTL9	8.27073e-05	0.973031	FALSE
ZNF558	8.27073e-05	0.973031	FALSE
MBD3L1	8.27073e-05	0.973031	FALSE
MUC16	0.000605812	0.804423	FALSE
OR1M1	8.27073e-05	0.973031	FALSE
OR7G3	8.27073e-05	0.973031	FALSE
ZNF317	8.27073e-05	0.973031	FALSE
OR7D2	8.27073e-05	0.973031	FALSE
OR7D4	8.27073e-05	0.973031	FALSE
OR7E24	8.27073e-05	0.973031	FALSE
ZNF699	8.27073e-05	0.973031	FALSE
ZNF559	8.27073e-05	0.973031	FALSE
ZNF559-ZNF177	8.27073e-05	0.973031	FALSE
ZNF266	8.27073e-05	0.973031	FALSE
ZNF426	8.27073e-05	0.973031	FALSE
ZNF426-DT	8.27073e-05	0.973031	FALSE
ZNF121	8.27073e-05	0.973031	FALSE
ZNF561-AS1	8.27073e-05	0.973031	FALSE
ZNF561	8.27073e-05	0.973031	FALSE
ZNF562	8.27073e-05	0.973031	FALSE
ZNF846	-0.204264	0	TRUE
FBXL12	8.27073e-05	0.973031	FALSE
UBL5	-0.00122883	0.615464	FALSE
PIN1	-0.000441934	0.856649	FALSE
OLFM2	-0.000371941	0.879162	FALSE
COL5A3	-0.000157164	0.948778	FALSE
RDH8	8.27073e-05	0.973031	FALSE
MIR5589	8.27073e-05	0.973031	FALSE
C19orf66	0.000153045	0.950119	FALSE
ANGPTL6	8.27073e-05	0.973031	FALSE
PPAN-P2RY11	8.27073e-05	0.973031	FALSE
PPAN	8.27073e-05	0.973031	FALSE
P2RY11	8.27073e-05	0.973031	FALSE
EIF3G	8.27073e-05	0.973031	FALSE
MIR4322	8.27073e-05	0.973031	FALSE
S1PR2	8.27073e-05	0.973031	FALSE
DNMT1	8.27073e-05	0.973031	FALSE
MRPL4	8.27073e-05	0.973031	FALSE
ICAM1	8.27073e-05	0.973031	FALSE
ICAM4	8.27073e-05	0.973031	FALSE
ICAM5	-0.000672732	0.783331	FALSE
ZGLP1	8.27073e-05	0.973031	FALSE
FDX2	8.27073e-05	0.973031	FALSE
RAVER1	-0.0738508	3.53714e-200	TRUE
ICAM3	8.27073e-05	0.973031	FALSE
TYK2	8.27073e-05	0.973031	FALSE
MIR1181	8.27073e-05	0.973031	FALSE
PDE4A	8.27073e-05	0.973031	FALSE
CDC37	8.27073e-05	0.973031	FALSE
KEAP1	8.27073e-05	0.973031	FALSE
S1PR5	8.27073e-05	0.973031	FALSE
ATG4D	8.27073e-05	0.973031	FALSE
MIR1238	0.00046159	0.850346	FALSE
KRI1	8.27073e-05	0.973031	FALSE
CDKN2D	8.27073e-05	0.973031	FALSE
AP1M2	8.27073e-05	0.973031	FALSE
SLC44A2	0.00055373	0.820938	FALSE
ILF3-DT	8.27073e-05	0.973031	FALSE
ILF3	-0.0587922	1.30374e-127	TRUE
QTRT1	8.27073e-05	0.973031	FALSE
DNM2	8.27073e-05	0.973031	FALSE
MIR638	8.27073e-05	0.973031	FALSE
MIR4748	-0.00109671	0.65395	FALSE
MIR199A1	0.000118476	0.961376	FALSE
MIR6793	-0.000253093	0.917604	FALSE
TMED1	8.27073e-05	0.973031	FALSE
C19orf38	8.27073e-05	0.973031	FALSE
CARM1	8.27073e-05	0.973031	FALSE
YIPF2	8.27073e-05	0.973031	FALSE
TIMM29	8.27073e-05	0.973031	FALSE
SMARCA4	8.27073e-05	0.973031	FALSE
LDLR	-0.0027067	0.268565	FALSE
MIR6886	8.27073e-05	0.973031	FALSE
SPC24	8.27073e-05	0.973031	FALSE
KANK2	0.000882324	0.718359	FALSE
LOC105372273	8.27073e-05	0.973031	FALSE
ANGPTL8	0.00118117	0.629234	FALSE
DOCK6	8.27073e-05	0.973031	FALSE
TSPAN16	8.27073e-05	0.973031	FALSE
CCDC159	8.27073e-05	0.973031	FALSE
TMEM205	8.27073e-05	0.973031	FALSE
PLPPR2	8.27073e-05	0.973031	FALSE
SWSAP1	8.27073e-05	0.973031	FALSE
EPOR	8.27073e-05	0.973031	FALSE
RGL3	0.000779906	0.749886	FALSE
PRKCSH	8.27073e-05	0.973031	FALSE
CCDC151	0.000191145	0.937724	FALSE
ELAVL3	0.000605812	0.804423	FALSE
MIR7974	8.27073e-05	0.973031	FALSE
ZNF653	8.27073e-05	0.973031	FALSE
ECSIT	-0.00368968	0.131512	FALSE
CNN1	-0.000241696	0.921302	FALSE
ELOF1	-0.0009119	0.70934	FALSE
ZNF627	8.27073e-05	0.973031	FALSE
ACP5	8.27073e-05	0.973031	FALSE
ZNF833P	-0.00694178	0.00454721	FALSE
ZNF823	8.27073e-05	0.973031	FALSE
ZNF441	8.27073e-05	0.973031	FALSE
ZNF491	0.000564906	0.817387	FALSE
ZNF440	0.000232362	0.924332	FALSE
ZNF439	8.27073e-05	0.973031	FALSE
ZNF69	0.000367312	0.880654	FALSE
ZNF700	8.27073e-05	0.973031	FALSE
ZNF763	8.27073e-05	0.973031	FALSE
ZNF433-AS1	-0.00108349	0.657853	FALSE
ZNF433	8.27073e-05	0.973031	FALSE
ZNF878	8.53145e-06	0.997218	FALSE
ZNF844	8.27073e-05	0.973031	FALSE
ZNF788P	-0.00140032	0.567061	FALSE
ZNF20	-0.00267715	0.273826	FALSE
ZNF625-ZNF20	8.27073e-05	0.973031	FALSE
ZNF625	-0.00110167	0.652487	FALSE
ZNF136	-0.0290409	1.68319e-32	TRUE
LOC100289333	-0.00311838	0.202433	FALSE
ZNF44	-0.016705	8.59702e-12	TRUE
ZNF563	0.00264066	0.28042	FALSE
ZNF442	-0.00112039	0.646978	FALSE
ZNF799	-0.00227844	0.351687	FALSE
ZNF443	-0.0310504	6.55214e-37	TRUE
ZNF709	8.27073e-05	0.973031	FALSE
ZNF564	8.27073e-05	0.973031	FALSE
ZNF791	8.27073e-05	0.973031	FALSE
ZNF490	-0.0045027	0.065696	FALSE
WDR83	8.27073e-05	0.973031	FALSE
MAN2B1	-0.00140032	0.567061	FALSE
WDR83OS	8.27073e-05	0.973031	FALSE
DHPS	8.27073e-05	0.973031	FALSE
FBXW9	8.27073e-05	0.973031	FALSE
SNORD41	8.27073e-05	0.973031	FALSE
TNPO2	-0.000195748	0.936227	FALSE
TRIR	0.000275709	0.910271	FALSE
ASNA1	-0.00108513	0.657368	FALSE
BEST2	0.000939159	0.701064	FALSE
MIR5684	-0.00801421	0.0010535	FALSE
JUNB	8.27073e-05	0.973031	FALSE
HOOK2	8.27073e-05	0.973031	FALSE
PRDX2	-0.000622458	0.799162	FALSE
RNASEH2A	8.27073e-05	0.973031	FALSE
MAST1	-3.31771e-05	0.98918	FALSE
RTBDN	-0.000446509	0.855181	FALSE
MIR6794	8.27073e-05	0.973031	FALSE
DNASE2	8.27073e-05	0.973031	FALSE
KLF1	8.27073e-05	0.973031	FALSE
GCDH	-0.00256062	0.295256	FALSE
SYCE2	0.000275709	0.910271	FALSE
MIR5695	8.27073e-05	0.973031	FALSE
FARSA	8.27073e-05	0.973031	FALSE
CALR	8.27073e-05	0.973031	FALSE
MIR6515	8.27073e-05	0.973031	FALSE
RAD23A	8.27073e-05	0.973031	FALSE
GADD45GIP1	-0.000822571	0.736699	FALSE
DAND5	8.27073e-05	0.973031	FALSE
NFIX	-0.000938635	0.701223	FALSE
LYL1	0.000153045	0.950119	FALSE
TRMT1	8.27073e-05	0.973031	FALSE
NACC1	8.27073e-05	0.973031	FALSE
STX10	8.27073e-05	0.973031	FALSE
IER2	-0.00449346	0.0662521	FALSE
CACNA1A	-0.000266751	0.913174	FALSE
CCDC130	8.27073e-05	0.973031	FALSE
MRI1	-0.0004513	0.853645	FALSE
C19orf53	8.27073e-05	0.973031	FALSE
ZSWIM4	8.27073e-05	0.973031	FALSE
LOC284454	8.27073e-05	0.973031	FALSE
MIR27A	8.27073e-05	0.973031	FALSE
MIR23A	8.27073e-05	0.973031	FALSE
NANOS3	-0.00122883	0.615464	FALSE
MIR181C	8.27073e-05	0.973031	FALSE
MIR181D	8.27073e-05	0.973031	FALSE
CC2D1A	8.27073e-05	0.973031	FALSE
C19orf57	8.27073e-05	0.973031	FALSE
DCAF15	-0.000873699	0.720997	FALSE
PODNL1	-0.00517119	0.0345376	FALSE
RFX1	-0.0130615	9.34953e-08	TRUE
RLN3	8.27073e-05	0.973031	FALSE
IL27RA	8.27073e-05	0.973031	FALSE
PALM3	-0.000641958	0.793011	FALSE
MISP3	8.27073e-05	0.973031	FALSE
MIR1199	8.27073e-05	0.973031	FALSE
C19orf67	8.27073e-05	0.973031	FALSE
SAMD1	-0.00965651	7.90949e-05	TRUE
PRKACA	0.00156599	0.522106	FALSE
ASF1B	8.27073e-05	0.973031	FALSE
LOC100507373	0.000616652	0.800996	FALSE
ADGRL1	-0.0166372	1.04263e-11	TRUE
LINC01842	-0.00324064	0.185297	FALSE
LINC01841	0.00094181	0.700261	FALSE
ADGRE5	-3.31771e-05	0.98918	FALSE
DDX39A	8.27073e-05	0.973031	FALSE
PKN1	0.000464054	0.849557	FALSE
PTGER1	0.00114312	0.640318	FALSE
GIPC1	-0.00960592	8.62085e-05	TRUE
TECR	-0.0048613	0.0469145	FALSE
MIR639	8.27073e-05	0.973031	FALSE
DNAJB1	-0.0047236	0.0535097	FALSE
NDUFB7	0.000421552	0.863193	FALSE
CLEC17A	8.27073e-05	0.973031	FALSE
ZNF333	0.000232362	0.924332	FALSE
ADGRE3	8.27073e-05	0.973031	FALSE
ADGRE2	8.27073e-05	0.973031	FALSE
OR7C1	8.27073e-05	0.973031	FALSE
OR7A5	8.27073e-05	0.973031	FALSE
OR7A17	8.27073e-05	0.973031	FALSE
OR7C2	8.27073e-05	0.973031	FALSE
CCDC105	8.27073e-05	0.973031	FALSE
SLC1A6	8.27073e-05	0.973031	FALSE
OR1I1	8.27073e-05	0.973031	FALSE
SYDE1	8.27073e-05	0.973031	FALSE
ILVBL	-0.00480686	0.049435	FALSE
MIR6795	8.27073e-05	0.973031	FALSE
NOTCH3	-0.000350595	0.886048	FALSE
EPHX3	0.000986873	0.686663	FALSE
BRD4	-0.00409408	0.0942356	FALSE
AKAP8	8.27073e-05	0.973031	FALSE
AKAP8L	8.27073e-05	0.973031	FALSE
MIR1470	8.27073e-05	0.973031	FALSE
WIZ	0.00151675	0.535272	FALSE
RASAL3	0.000629833	0.796834	FALSE
CYP4F22	-0.0178317	3.12822e-13	TRUE
CYP4F8	8.27073e-05	0.973031	FALSE
CYP4F3	8.27073e-05	0.973031	FALSE
CYP4F12	8.27073e-05	0.973031	FALSE
OR10H2	-0.00122883	0.615464	FALSE
OR10H3	8.27073e-05	0.973031	FALSE
OR10H5	8.27073e-05	0.973031	FALSE
OR10H1	8.27073e-05	0.973031	FALSE
UCA1	8.27073e-05	0.973031	FALSE
LINC01835	-0.00448973	0.0664776	FALSE
CYP4F2	8.27073e-05	0.973031	FALSE
CYP4F11	8.27073e-05	0.973031	FALSE
OR10H4	8.27073e-05	0.973031	FALSE
LINC00661	0.000605812	0.804423	FALSE
LINC00905	0.000882324	0.718359	FALSE
TPM4	-0.00209521	0.391764	FALSE
RAB8A	8.27073e-05	0.973031	FALSE
HSH2D	0.000448273	0.854615	FALSE
CIB3	8.27073e-05	0.973031	FALSE
FAM32A	-0.000480316	0.844351	FALSE
AP1M1	-0.00224558	0.358677	FALSE
KLF2	-0.000763191	0.755073	FALSE
EPS15L1	8.27073e-05	0.973031	FALSE
CALR3	8.27073e-05	0.973031	FALSE
C19orf44	-0.000480316	0.844351	FALSE
CHERP	-0.00108349	0.657853	FALSE
SLC35E1	8.27073e-05	0.973031	FALSE
MED26	8.27073e-05	0.973031	FALSE
SMIM7	8.27073e-05	0.973031	FALSE
TMEM38A	8.27073e-05	0.973031	FALSE
NWD1	8.27073e-05	0.973031	FALSE
SIN3B	8.27073e-05	0.973031	FALSE
F2RL3	8.27073e-05	0.973031	FALSE
CPAMD8	8.27073e-05	0.973031	FALSE
HAUS8	-0.000582752	0.811725	FALSE
MYO9B	8.27073e-05	0.973031	FALSE
USE1	8.27073e-05	0.973031	FALSE
OCEL1	8.27073e-05	0.973031	FALSE
NR2F6	-0.00152708	0.532498	FALSE
BABAM1	8.27073e-05	0.973031	FALSE
ANKLE1	8.27073e-05	0.973031	FALSE
USHBP1	8.27073e-05	0.973031	FALSE
MRPL34	8.27073e-05	0.973031	FALSE
DDA1	0.000153045	0.950119	FALSE
ABHD8	8.27073e-05	0.973031	FALSE
ANO8	8.27073e-05	0.973031	FALSE
GTPBP3	8.27073e-05	0.973031	FALSE
PLVAP	8.27073e-05	0.973031	FALSE
BST2	0.000415121	0.86526	FALSE
MVB12A	-0.00136608	0.57658	FALSE
TMEM221	-0.0080997	0.000930378	FALSE
SLC27A1	8.27073e-05	0.973031	FALSE
PGLS	8.27073e-05	0.973031	FALSE
FAM129C	8.27073e-05	0.973031	FALSE
COLGALT1	-0.000289427	0.905827	FALSE
UNC13A	0.000195337	0.936361	FALSE
MAP1S	8.27073e-05	0.973031	FALSE
FCHO1	-0.0562779	4.27252e-117	TRUE
B3GNT3	8.27073e-05	0.973031	FALSE
INSL3	8.27073e-05	0.973031	FALSE
JAK3	-0.000756883	0.757034	FALSE
RPL18A	8.27073e-05	0.973031	FALSE
SNORA68	8.27073e-05	0.973031	FALSE
SLC5A5	0.000998113	0.683287	FALSE
CCDC124	8.27073e-05	0.973031	FALSE
KCNN1	-0.00165807	0.497935	FALSE
ARRDC2	-0.00915902	0.000181276	TRUE
MAST3	-0.00282739	0.247802	FALSE
IL12RB1	8.27073e-05	0.973031	FALSE
PIK3R2	-0.000873699	0.720997	FALSE
IFI30	8.27073e-05	0.973031	FALSE
MPV17L2	8.27073e-05	0.973031	FALSE
RAB3A	8.27073e-05	0.973031	FALSE
LOC102725254	8.27073e-05	0.973031	FALSE
LOC729966	-8.53617e-05	0.972166	FALSE
PDE4C	-0.00425644	0.081888	FALSE
IQCN	-0.00522558	0.0326816	FALSE
JUND	8.27073e-05	0.973031	FALSE
MIR3188	-0.0009119	0.70934	FALSE
LSM4	-0.00501814	0.0402493	FALSE
PGPEP1	8.27073e-05	0.973031	FALSE
GDF15	8.27073e-05	0.973031	FALSE
MIR3189	8.27073e-05	0.973031	FALSE
LRRC25	8.27073e-05	0.973031	FALSE
SSBP4	8.27073e-05	0.973031	FALSE
ISYNA1	-0.00108513	0.657368	FALSE
ELL	-0.0906975	7.6826e-301	TRUE
FKBP8	8.27073e-05	0.973031	FALSE
KXD1	8.27073e-05	0.973031	FALSE
UBA52	8.27073e-05	0.973031	FALSE
REX1BD	-0.000272534	0.9113	FALSE
TMEM59L	8.27073e-05	0.973031	FALSE
CRLF1	-0.00052719	0.829385	FALSE
KLHL26	8.27073e-05	0.973031	FALSE
CRTC1	-0.000354478	0.884795	FALSE
COMP	0.002491	0.30858	FALSE
UPF1	-0.0111541	5.13262e-06	TRUE
GDF1	8.27073e-05	0.973031	FALSE
CERS1	0.000882324	0.718359	FALSE
COPE	8.27073e-05	0.973031	FALSE
DDX49	0.00118117	0.629234	FALSE
HOMER3-AS1	0.000882324	0.718359	FALSE
HOMER3	0.000191145	0.937724	FALSE
SUGP2	0.000191145	0.937724	FALSE
ARMC6	8.27073e-05	0.973031	FALSE
SLC25A42	-0.0447499	9.64631e-75	TRUE
TMEM161A	-0.000456119	0.8521	FALSE
MEF2B	-0.000233629	0.92392	FALSE
RFXANK	8.27073e-05	0.973031	FALSE
BORCS8-MEF2B	8.27073e-05	0.973031	FALSE
NR2C2AP	8.27073e-05	0.973031	FALSE
NCAN	8.27073e-05	0.973031	FALSE
HAPLN4	0.000351214	0.885848	FALSE
TM6SF2	-0.00122883	0.615464	FALSE
MAU2	8.27073e-05	0.973031	FALSE
SUGP1	8.27073e-05	0.973031	FALSE
GATAD2A	8.27073e-05	0.973031	FALSE
MIR640	0.000367312	0.880654	FALSE
TSSK6	-0.00167254	0.494194	FALSE
YJEFN3	8.27073e-05	0.973031	FALSE
CILP2	-0.000756922	0.757022	FALSE
PBX4	-0.000873699	0.720997	FALSE
LPAR2	-0.0009119	0.70934	FALSE
GMIP	-0.000347749	0.886967	FALSE
ATP13A1	8.27073e-05	0.973031	FALSE
ZNF101	-0.00235783	0.335161	FALSE
ZNF14	-0.000603876	0.805035	FALSE
LINC00663	8.27073e-05	0.973031	FALSE
ZNF506	-0.0250026	1.61549e-24	TRUE
ZNF253	0.000616652	0.800996	FALSE
ZNF93	8.27073e-05	0.973031	FALSE
ZNF682	-0.00365318	0.135373	FALSE
ZNF90	8.27073e-05	0.973031	FALSE
ZNF486	0.00140027	0.567075	FALSE
MIR1270	8.27073e-05	0.973031	FALSE
ZNF737	8.27073e-05	0.973031	FALSE
ZNF626	-0.000873699	0.720997	FALSE
ZNF85	8.27073e-05	0.973031	FALSE
ZNF430	8.27073e-05	0.973031	FALSE
ZNF714	8.27073e-05	0.973031	FALSE
ZNF431	-0.00318201	0.193376	FALSE
ZNF708	8.27073e-05	0.973031	FALSE
ZNF738	8.27073e-05	0.973031	FALSE
ZNF493	8.27073e-05	0.973031	FALSE
LINC00664	8.27073e-05	0.973031	FALSE
ZNF429	-0.00773229	0.00157447	FALSE
LOC641367	-0.00685369	0.00508711	FALSE
ZNF100	8.27073e-05	0.973031	FALSE
ZNF43	0.000676149	0.782258	FALSE
ZNF208	8.27073e-05	0.973031	FALSE
ZNF257	8.27073e-05	0.973031	FALSE
ZNF729	0.000724961	0.766978	FALSE
LOC101929124	8.27073e-05	0.973031	FALSE
LINC01785	8.27073e-05	0.973031	FALSE
ZNF492	0.0258549	4.18056e-26	TRUE
ZNF99	-0.000834959	0.732884	FALSE
ZNF728	8.27073e-05	0.973031	FALSE
LINC01858	8.27073e-05	0.973031	FALSE
ZNF730	8.27073e-05	0.973031	FALSE
ZNF724	-0.000241696	0.921302	FALSE
IPO5P1	0.0378825	4.40911e-54	TRUE
ZNF91	0.000153045	0.950119	FALSE
LINC01224	8.27073e-05	0.973031	FALSE
ZNF675	0.0124599	3.52377e-07	TRUE
ZNF681	-0.0334994	1.11827e-42	TRUE
ZNF726	-0.00183386	0.453497	FALSE
ZNF254	0.00350966	0.151406	FALSE
LOC101927151	0.000724961	0.766978	FALSE
LINC00662	-0.000834959	0.732884	FALSE
LOC100420587	-0.00179524	0.463065	FALSE
LINC00906	8.27073e-05	0.973031	FALSE
LOC102724958	8.27073e-05	0.973031	FALSE
LINC01532	-0.000628763	0.797172	FALSE
UQCRFS1	-0.000238488	0.922343	FALSE
LOC284395	-4.99646e-07	0.999837	FALSE
VSTM2B	8.27073e-05	0.973031	FALSE
POP4	8.27073e-05	0.973031	FALSE
PLEKHF1	-0.0015641	0.522608	FALSE
C19orf12	-0.00955318	9.4268e-05	TRUE
CCNE1	-0.00398032	0.103744	FALSE
URI1	-0.00102197	0.676142	FALSE
ZNF536	-0.00231305	0.344421	FALSE
TSHZ3	0.00222953	0.362124	FALSE
THEG5	0.000239208	0.922109	FALSE
LINC01533	0.000722903	0.76762	FALSE
LINC01782	0.000320794	0.895676	FALSE
ZNF507	8.27073e-05	0.973031	FALSE
DPY19L3	8.27073e-05	0.973031	FALSE
LOC400684	0.000833399	0.733364	FALSE
PDCD5	-0.00130283	0.594354	FALSE
RGS9BP	8.27073e-05	0.973031	FALSE
ANKRD27	8.27073e-05	0.973031	FALSE
NUDT19	8.27073e-05	0.973031	FALSE
TDRD12	-0.0046238	0.0587589	FALSE
SLC7A9	-0.00121761	0.618695	FALSE
CEP89	0.00151675	0.535272	FALSE
FAAP24	8.27073e-05	0.973031	FALSE
RHPN2	-0.00155477	0.525091	FALSE
GPATCH1	-0.000672732	0.783331	FALSE
WDR88	0.000910938	0.709633	FALSE
LRP3	-0.00392896	0.10828	FALSE
SLC7A10	8.27073e-05	0.973031	FALSE
CEBPA	8.27073e-05	0.973031	FALSE
CEBPA-DT	0.00118117	0.629234	FALSE
CEBPG	0.00100752	0.680466	FALSE
PEPD	0.000795078	0.745188	FALSE
CHST8	0.00208779	0.393443	FALSE
KCTD15	-0.000591896	0.808827	FALSE
LSM14A	-0.0015433	0.528153	FALSE
KIAA0355	-0.000323197	0.894899	FALSE
GPI	-0.00121761	0.618695	FALSE
PDCD2L	8.27073e-05	0.973031	FALSE
UBA2	8.27073e-05	0.973031	FALSE
WTIP	8.27073e-05	0.973031	FALSE
SCGB1B2P	-0.000105659	0.965551	FALSE
SCGB2B3P	-1.06755e-05	0.996518	FALSE
SCGB2B2	0.000464054	0.849557	FALSE
ZNF302	-0.00197017	0.420639	FALSE
ZNF181	8.27073e-05	0.973031	FALSE
ZNF599	8.27073e-05	0.973031	FALSE
LINC01801	-0.00421198	0.0851311	FALSE
LINC00904	0.000882324	0.718359	FALSE
ZNF30-AS1	8.27073e-05	0.973031	FALSE
ZNF30	0.000882324	0.718359	FALSE
ZNF792	0.000191145	0.937724	FALSE
GRAMD1A	-0.000604773	0.804751	FALSE
SCN1B	-0.000359562	0.883154	FALSE
HPN	8.27073e-05	0.973031	FALSE
HPN-AS1	8.27073e-05	0.973031	FALSE
FXYD3	8.27073e-05	0.973031	FALSE
MIR6887	8.27073e-05	0.973031	FALSE
FXYD1	8.27073e-05	0.973031	FALSE
LGI4	8.27073e-05	0.973031	FALSE
FXYD7	8.27073e-05	0.973031	FALSE
FXYD5	8.27073e-05	0.973031	FALSE
FAM187B	-0.00747708	0.00224102	FALSE
LSR	-0.0301935	5.40015e-35	TRUE
USF2	8.27073e-05	0.973031	FALSE
HAMP	8.27073e-05	0.973031	FALSE
MAG	8.27073e-05	0.973031	FALSE
CD22	8.27073e-05	0.973031	FALSE
MIR5196	8.27073e-05	0.973031	FALSE
FFAR1	8.27073e-05	0.973031	FALSE
FFAR3	8.27073e-05	0.973031	FALSE
LINC01531	8.27073e-05	0.973031	FALSE
FFAR2	8.27073e-05	0.973031	FALSE
KRTDAP	8.27073e-05	0.973031	FALSE
DMKN	8.27073e-05	0.973031	FALSE
SBSN	8.27073e-05	0.973031	FALSE
GAPDHS	8.27073e-05	0.973031	FALSE
TMEM147	8.27073e-05	0.973031	FALSE
TMEM147-AS1	8.27073e-05	0.973031	FALSE
ATP4A	8.27073e-05	0.973031	FALSE
LINC01766	8.27073e-05	0.973031	FALSE
HAUS5	8.27073e-05	0.973031	FALSE
RBM42	8.27073e-05	0.973031	FALSE
ETV2	8.27073e-05	0.973031	FALSE
COX6B1	8.27073e-05	0.973031	FALSE
UPK1A-AS1	8.27073e-05	0.973031	FALSE
ZBTB32	8.27073e-05	0.973031	FALSE
KMT2B	8.27073e-05	0.973031	FALSE
PSENEN	1.03122e-05	0.996637	FALSE
U2AF1L4	0.00164635	0.500978	FALSE
LIN37	8.27073e-05	0.973031	FALSE
HSPB6	-0.0330237	1.59486e-41	TRUE
PROSER3	8.27073e-05	0.973031	FALSE
ARHGAP33	-0.000763746	0.754901	FALSE
LINC01529	8.27073e-05	0.973031	FALSE
PRODH2	0.00140349	0.566185	FALSE
KIRREL2	0.000526571	0.829582	FALSE
APLP1	8.27073e-05	0.973031	FALSE
NPHS1	8.27073e-05	0.973031	FALSE
NFKBID	8.27073e-05	0.973031	FALSE
HCST	8.27073e-05	0.973031	FALSE
TYROBP	8.27073e-05	0.973031	FALSE
LRFN3	-0.00223376	0.361213	FALSE
SDHAF1	8.27073e-05	0.973031	FALSE
SYNE4	8.27073e-05	0.973031	FALSE
ALKBH6	8.27073e-05	0.973031	FALSE
LOC101927572	8.27073e-05	0.973031	FALSE
CLIP3	0.000191145	0.937724	FALSE
THAP8	8.27073e-05	0.973031	FALSE
WDR62	8.27073e-05	0.973031	FALSE
OVOL3	8.27073e-05	0.973031	FALSE
TBCB	8.27073e-05	0.973031	FALSE
POLR2I	8.27073e-05	0.973031	FALSE
CAPNS1	8.27073e-05	0.973031	FALSE
COX7A1	8.27073e-05	0.973031	FALSE
ZNF146	-0.000359562	0.883154	FALSE
LINC00665	8.27073e-05	0.973031	FALSE
ZFP14	8.27073e-05	0.973031	FALSE
ZFP82	8.27073e-05	0.973031	FALSE
LOC728752	8.27073e-05	0.973031	FALSE
ZNF566	8.27073e-05	0.973031	FALSE
ZNF260	8.27073e-05	0.973031	FALSE
ZNF529-AS1	8.27073e-05	0.973031	FALSE
ZNF382	8.27073e-05	0.973031	FALSE
ZNF529	8.27073e-05	0.973031	FALSE
ZNF461	8.27073e-05	0.973031	FALSE
LINC01534	8.27073e-05	0.973031	FALSE
ZNF567	8.27073e-05	0.973031	FALSE
ZNF850	8.27073e-05	0.973031	FALSE
LOC728485	8.27073e-05	0.973031	FALSE
ZNF790-AS1	8.27073e-05	0.973031	FALSE
ZNF345	8.27073e-05	0.973031	FALSE
ZNF790	8.27073e-05	0.973031	FALSE
ZNF829	8.27073e-05	0.973031	FALSE
ZNF568	-0.000363167	0.881991	FALSE
ZNF420	8.27073e-05	0.973031	FALSE
ZNF585A	8.27073e-05	0.973031	FALSE
ZNF383	8.27073e-05	0.973031	FALSE
ZNF585B	8.27073e-05	0.973031	FALSE
LINC01535	8.27073e-05	0.973031	FALSE
HKR1	8.27073e-05	0.973031	FALSE
ZNF527	8.27073e-05	0.973031	FALSE
ZNF570	-5.37581e-05	0.982469	FALSE
ZNF569	8.27073e-05	0.973031	FALSE
ZNF793	8.27073e-05	0.973031	FALSE
ZNF793-AS1	8.27073e-05	0.973031	FALSE
ZNF540	8.27073e-05	0.973031	FALSE
ZNF571	-0.0371132	5.57507e-52	TRUE
ZFP30	0.000514009	0.833588	FALSE
ZNF781	8.27073e-05	0.973031	FALSE
ZNF607	8.27073e-05	0.973031	FALSE
ZNF573	-0.0437856	1.23378e-71	TRUE
LOC644554	0.000153045	0.950119	FALSE
LOC100631378	8.27073e-05	0.973031	FALSE
WDR87	-0.00380454	0.119918	FALSE
SIPA1L3	-0.0009119	0.70934	FALSE
DPF1	-0.00188998	0.439796	FALSE
SPINT2	8.27073e-05	0.973031	FALSE
PPP1R14A	8.27073e-05	0.973031	FALSE
C19orf33	8.27073e-05	0.973031	FALSE
YIF1B	0.00311772	0.20253	FALSE
KCNK6	0.000736431	0.7634	FALSE
CATSPERG	8.27073e-05	0.973031	FALSE
PSMD8	-0.0447499	9.64631e-75	TRUE
GGN	0.00116506	0.633916	FALSE
SPRED3	-0.000243857	0.920601	FALSE
FAM98C	8.27073e-05	0.973031	FALSE
RASGRP4	8.27073e-05	0.973031	FALSE
RYR1	0.000460836	0.850588	FALSE
LOC105372397	0.00166641	0.495777	FALSE
MAP4K1	8.27073e-05	0.973031	FALSE
EIF3K	8.27073e-05	0.973031	FALSE
ACTN4	8.27073e-05	0.973031	FALSE
CAPN12	8.27073e-05	0.973031	FALSE
LGALS7	8.27073e-05	0.973031	FALSE
LGALS7B	8.27073e-05	0.973031	FALSE
LGALS4	8.27073e-05	0.973031	FALSE
ECH1	8.27073e-05	0.973031	FALSE
HNRNPL	8.27073e-05	0.973031	FALSE
RINL	8.27073e-05	0.973031	FALSE
NFKBIB	8.27073e-05	0.973031	FALSE
SIRT2	8.27073e-05	0.973031	FALSE
CCER2	8.27073e-05	0.973031	FALSE
MRPS12	8.27073e-05	0.973031	FALSE
SARS2	0.000275709	0.910271	FALSE
FBXO17	8.27073e-05	0.973031	FALSE
FBXO27	8.27073e-05	0.973031	FALSE
ACP7	8.27073e-05	0.973031	FALSE
PAK4	8.27073e-05	0.973031	FALSE
NCCRP1	8.27073e-05	0.973031	FALSE
SYCN	0.00151675	0.535272	FALSE
IFNL3	0.000232362	0.924332	FALSE
IFNL4	-0.000484752	0.842933	FALSE
IFNL2	8.27073e-05	0.973031	FALSE
IFNL1	8.27073e-05	0.973031	FALSE
LRFN1	-0.00213868	0.382014	FALSE
GMFG	8.27073e-05	0.973031	FALSE
SAMD4B	8.27073e-05	0.973031	FALSE
PAF1	0.000564906	0.817387	FALSE
MED29	8.27073e-05	0.973031	FALSE
ZFP36	0.00118117	0.629234	FALSE
MIR4530	8.27073e-05	0.973031	FALSE
PLEKHG2	8.27073e-05	0.973031	FALSE
RPS16	8.27073e-05	0.973031	FALSE
SUPT5H	8.27073e-05	0.973031	FALSE
TIMM50	8.27073e-05	0.973031	FALSE
DLL3	-0.021047	7.76453e-18	TRUE
SELENOV	8.27073e-05	0.973031	FALSE
EID2B	8.27073e-05	0.973031	FALSE
EID2	-0.00724241	0.00307284	FALSE
LGALS13	-0.000418031	0.864325	FALSE
LGALS16	8.27073e-05	0.973031	FALSE
LGALS17A	-0.00376696	0.12362	FALSE
LGALS14	8.27073e-05	0.973031	FALSE
CLC	8.27073e-05	0.973031	FALSE
LEUTX	-0.00256062	0.295256	FALSE
MIR6719	-0.0242501	3.68134e-23	TRUE
DYRK1B	8.27073e-05	0.973031	FALSE
FBL	0.00105492	0.666323	FALSE
FCGBP	8.27073e-05	0.973031	FALSE
PSMC4	-0.00106354	0.663761	FALSE
ZNF546	8.27073e-05	0.973031	FALSE
ZNF780B	8.27073e-05	0.973031	FALSE
ZNF780A	8.27073e-05	0.973031	FALSE
MAP3K10	8.27073e-05	0.973031	FALSE
TTC9B	8.27073e-05	0.973031	FALSE
CNTD2	-0.000873699	0.720997	FALSE
MIR641	8.27073e-05	0.973031	FALSE
AKT2	8.27073e-05	0.973031	FALSE
PLD3	8.27073e-05	0.973031	FALSE
C19orf47	8.27073e-05	0.973031	FALSE
MIR6796	8.27073e-05	0.973031	FALSE
HIPK4	-0.0108347	9.47974e-06	TRUE
PRX	8.27073e-05	0.973031	FALSE
SERTAD1	-0.00291539	0.233389	FALSE
SERTAD3	8.27073e-05	0.973031	FALSE
BLVRB	8.27073e-05	0.973031	FALSE
SPTBN4	8.27073e-05	0.973031	FALSE
SHKBP1	-0.0018368	0.452774	FALSE
LTBP4	8.27073e-05	0.973031	FALSE
NUMBL	-0.00110167	0.652487	FALSE
ITPKC	8.27073e-05	0.973031	FALSE
COQ8B	8.27073e-05	0.973031	FALSE
SNRPA	-0.0022594	0.355727	FALSE
C19orf54	8.27073e-05	0.973031	FALSE
MIA	-0.000874803	0.720659	FALSE
MIA-RAB4B	8.27073e-05	0.973031	FALSE
RAB4B	8.27073e-05	0.973031	FALSE
RAB4B-EGLN2	8.27073e-05	0.973031	FALSE
EGLN2	8.27073e-05	0.973031	FALSE
CYP2G1P	8.27073e-05	0.973031	FALSE
CYP2A6	8.27073e-05	0.973031	FALSE
CYP2A7	8.27073e-05	0.973031	FALSE
CYP2B6	-0.0105149	1.72339e-05	TRUE
CYP2A13	8.27073e-05	0.973031	FALSE
CYP2F1	-0.000694887	0.776382	FALSE
CYP2S1	8.27073e-05	0.973031	FALSE
AXL	-1.50713e-05	0.995085	FALSE
HNRNPUL1	-0.00517119	0.0345376	FALSE
CCDC97	0.000904322	0.711648	FALSE
BCKDHA	8.27073e-05	0.973031	FALSE
TMEM91	8.27073e-05	0.973031	FALSE
TGFB1	8.27073e-05	0.973031	FALSE
B9D2	0.0019917	0.415581	FALSE
EXOSC5	8.27073e-05	0.973031	FALSE
B3GNT8	8.27073e-05	0.973031	FALSE
DMAC2	8.27073e-05	0.973031	FALSE
ERICH4	0.000275709	0.910271	FALSE
PCAT19	8.27073e-05	0.973031	FALSE
LINC01480	8.27073e-05	0.973031	FALSE
CEACAM21	-0.00152801	0.532247	FALSE
CEACAM4	0.000576254	0.813785	FALSE
CEACAM7	8.27073e-05	0.973031	FALSE
CEACAM5	8.27073e-05	0.973031	FALSE
CEACAM6	0.000275709	0.910271	FALSE
CEACAM3	8.27073e-05	0.973031	FALSE
LYPD4	8.27073e-05	0.973031	FALSE
DMRTC2	0.00107543	0.660237	FALSE
RPS19	8.27073e-05	0.973031	FALSE
MIR6797	8.27073e-05	0.973031	FALSE
CD79A	8.27073e-05	0.973031	FALSE
ARHGEF1	-0.0083019	0.000690241	FALSE
RABAC1	-0.00255742	0.29586	FALSE
ATP1A3	8.27073e-05	0.973031	FALSE
ZNF574	8.27073e-05	0.973031	FALSE
GRIK5	8.27073e-05	0.973031	FALSE
LOC100505622	0.002491	0.30858	FALSE
MIR4323	-0.00354503	0.147326	FALSE
POU2F2	8.27073e-05	0.973031	FALSE
DEDD2	8.27073e-05	0.973031	FALSE
ZNF526	8.27073e-05	0.973031	FALSE
GSK3A	-0.0124256	3.79395e-07	TRUE
ERF	8.27073e-05	0.973031	FALSE
CIC	-0.0130897	8.77269e-08	TRUE
PRR19	8.27073e-05	0.973031	FALSE
PAFAH1B3	-0.00016922	0.944855	FALSE
TMEM145	8.27073e-05	0.973031	FALSE
MEGF8	8.27073e-05	0.973031	FALSE
MIR8077	8.27073e-05	0.973031	FALSE
CNFN	8.27073e-05	0.973031	FALSE
LOC101930071	8.27073e-05	0.973031	FALSE
LIPE-AS1	8.27073e-05	0.973031	FALSE
LIPE	-0.000505036	0.836451	FALSE
CXCL17	8.27073e-05	0.973031	FALSE
CEACAM1	8.27073e-05	0.973031	FALSE
PSG3	8.27073e-05	0.973031	FALSE
PSG8-AS1	8.27073e-05	0.973031	FALSE
PSG8	0.000605812	0.804423	FALSE
PSG1	8.27073e-05	0.973031	FALSE
PSG6	8.27073e-05	0.973031	FALSE
PSG11	0.00158709	0.516514	FALSE
PSG2	8.27073e-05	0.973031	FALSE
PSG4	8.27073e-05	0.973031	FALSE
PSG9	8.27073e-05	0.973031	FALSE
CD177	-0.000586578	0.810512	FALSE
TEX101	8.27073e-05	0.973031	FALSE
LYPD3	-0.0983684	0	TRUE
PHLDB3	8.27073e-05	0.973031	FALSE
ZNF575	0.000415121	0.86526	FALSE
ETHE1	-0.0286622	1.05827e-31	TRUE
PINLYP	0.000514009	0.833588	FALSE
XRCC1	8.27073e-05	0.973031	FALSE
IRGQ	8.27073e-05	0.973031	FALSE
ZNF576	8.27073e-05	0.973031	FALSE
SRRM5	8.27073e-05	0.973031	FALSE
ZNF428	-0.0168059	6.44406e-12	TRUE
CADM4	8.27073e-05	0.973031	FALSE
PLAUR	8.27073e-05	0.973031	FALSE
IRGC	-0.000418031	0.864325	FALSE
SMG9	8.27073e-05	0.973031	FALSE
KCNN4	-0.000582752	0.811725	FALSE
LYPD5	8.27073e-05	0.973031	FALSE
ZNF283	8.27073e-05	0.973031	FALSE
LOC100505715	8.27073e-05	0.973031	FALSE
ZNF45	8.27073e-05	0.973031	FALSE
ZNF221	8.27073e-05	0.973031	FALSE
ZNF155	8.27073e-05	0.973031	FALSE
LOC101928063	8.27073e-05	0.973031	FALSE
ZNF230	8.27073e-05	0.973031	FALSE
ZNF222	8.27073e-05	0.973031	FALSE
ZNF284	8.27073e-05	0.973031	FALSE
ZNF223	8.27073e-05	0.973031	FALSE
ZNF224	8.27073e-05	0.973031	FALSE
LOC100379224	8.27073e-05	0.973031	FALSE
ZNF234	8.27073e-05	0.973031	FALSE
ZNF226	8.27073e-05	0.973031	FALSE
ZNF227	8.27073e-05	0.973031	FALSE
ZNF233	8.27073e-05	0.973031	FALSE
ZNF235	8.27073e-05	0.973031	FALSE
ZNF112	8.27073e-05	0.973031	FALSE
ZNF229	8.27073e-05	0.973031	FALSE
ZNF180	8.27073e-05	0.973031	FALSE
CEACAM20	8.27073e-05	0.973031	FALSE
IGSF23	8.27073e-05	0.973031	FALSE
PVR	8.27073e-05	0.973031	FALSE
CEACAM19	8.27073e-05	0.973031	FALSE
CEACAM16	8.27073e-05	0.973031	FALSE
BCL3	8.27073e-05	0.973031	FALSE
MIR8085	-0.00113164	0.64368	FALSE
CBLC	8.27073e-05	0.973031	FALSE
BCAM	8.27073e-05	0.973031	FALSE
NECTIN2	8.27073e-05	0.973031	FALSE
TOMM40	8.27073e-05	0.973031	FALSE
APOE	-0.000586578	0.810512	FALSE
APOC1	8.27073e-05	0.973031	FALSE
APOC4-APOC2	8.27073e-05	0.973031	FALSE
APOC2	8.27073e-05	0.973031	FALSE
CLPTM1	0.00278807	0.254439	FALSE
RELB	8.27073e-05	0.973031	FALSE
CLASRP	8.27073e-05	0.973031	FALSE
ZNF296	8.27073e-05	0.973031	FALSE
GEMIN7	8.27073e-05	0.973031	FALSE
MARK4	8.27073e-05	0.973031	FALSE
GEMIN7-AS1	8.27073e-05	0.973031	FALSE
PPP1R37	8.27073e-05	0.973031	FALSE
NKPD1	-1.06755e-05	0.996518	FALSE
TRAPPC6A	-0.000873699	0.720997	FALSE
BLOC1S3	8.27073e-05	0.973031	FALSE
EXOC3L2	8.27073e-05	0.973031	FALSE
CKM	-0.000446509	0.855181	FALSE
KLC3	8.27073e-05	0.973031	FALSE
ERCC2	0.000102197	0.966679	FALSE
CD3EAP	-0.00148008	0.545187	FALSE
PPP1R13L	8.27073e-05	0.973031	FALSE
MIR6088	8.27073e-05	0.973031	FALSE
FOSB	-0.0318984	7.38125e-39	TRUE
ERCC1	0.00358968	0.142297	FALSE
PPM1N	8.27073e-05	0.973031	FALSE
RTN2	8.27073e-05	0.973031	FALSE
VASP	-0.0031862	0.19279	FALSE
GPR4	-0.00225986	0.35563	FALSE
OPA3	8.27073e-05	0.973031	FALSE
MIR330	8.27073e-05	0.973031	FALSE
EML2-AS1	8.27073e-05	0.973031	FALSE
EML2	8.27073e-05	0.973031	FALSE
GIPR	-0.0021886	0.371002	FALSE
MIR642A	8.27073e-05	0.973031	FALSE
SNRPD2	8.27073e-05	0.973031	FALSE
QPCTL	8.27073e-05	0.973031	FALSE
FBXO46	9.52756e-06	0.996893	FALSE
BHMG1	8.27073e-05	0.973031	FALSE
SIX5	-0.000873699	0.720997	FALSE
DMPK	0.000526571	0.829582	FALSE
DMWD	0.000939159	0.701064	FALSE
RSPH6A	8.27073e-05	0.973031	FALSE
SYMPK	8.27073e-05	0.973031	FALSE
FOXA3	0.00151675	0.535272	FALSE
IRF2BP1	8.27073e-05	0.973031	FALSE
MYPOP	8.27073e-05	0.973031	FALSE
NANOS2	-5.37581e-05	0.982469	FALSE
NOVA2	-0.00162301	0.507069	FALSE
CCDC61	8.27073e-05	0.973031	FALSE
MIR769	0.000514009	0.833588	FALSE
PGLYRP1	-0.00448973	0.0664776	FALSE
IGFL4	8.27073e-05	0.973031	FALSE
LOC400706	-0.000772713	0.752117	FALSE
IGFL3	8.27073e-05	0.973031	FALSE
IGFL2-AS1	8.27073e-05	0.973031	FALSE
IGFL1	8.27073e-05	0.973031	FALSE
HIF3A	8.27073e-05	0.973031	FALSE
PPP5C	8.27073e-05	0.973031	FALSE
CCDC8	-0.00239341	0.327919	FALSE
PNMA8A	-0.000873699	0.720997	FALSE
PNMA8B	-0.00601277	0.0139815	FALSE
CALM3	-0.000628763	0.797172	FALSE
PPP5D1	8.27073e-05	0.973031	FALSE
PTGIR	-0.00148554	0.543706	FALSE
GNG8	0.00244305	0.317986	FALSE
DACT3-AS1	-8.707e-05	0.971609	FALSE
DACT3	8.27073e-05	0.973031	FALSE
MIR320E	8.27073e-05	0.973031	FALSE
PRKD2	8.27073e-05	0.973031	FALSE
FKRP	8.27073e-05	0.973031	FALSE
STRN4	8.27073e-05	0.973031	FALSE
SLC1A5	8.27073e-05	0.973031	FALSE
AP2S1	8.27073e-05	0.973031	FALSE
ARHGAP35	8.27073e-05	0.973031	FALSE
NPAS1	0.000232362	0.924332	FALSE
TMEM160	8.27073e-05	0.973031	FALSE
SAE1	8.27073e-05	0.973031	FALSE
ZC3H4	0.00215989	0.377311	FALSE
MIR3190	-0.00277532	0.256618	FALSE
BBC3	0.000232362	0.924332	FALSE
CCDC9	8.27073e-05	0.973031	FALSE
INAFM1	-0.00318201	0.193376	FALSE
C5AR1	8.27073e-05	0.973031	FALSE
C5AR2	8.27073e-05	0.973031	FALSE
DHX34	8.27073e-05	0.973031	FALSE
MEIS3	8.27073e-05	0.973031	FALSE
SLC8A2	8.27073e-05	0.973031	FALSE
KPTN	8.27073e-05	0.973031	FALSE
NAPA-AS1	-0.000582789	0.811713	FALSE
NAPA	8.27073e-05	0.973031	FALSE
ZNF541	0.000367312	0.880654	FALSE
BICRA	8.27073e-05	0.973031	FALSE
EHD2	0.000779007	0.750165	FALSE
NOP53	-0.00230673	0.345741	FALSE
SNORD23	-0.00163904	0.502882	FALSE
NOP53-AS1	8.27073e-05	0.973031	FALSE
SELENOW	8.27073e-05	0.973031	FALSE
TPRX1	8.27073e-05	0.973031	FALSE
CRX	-0.000772302	0.752245	FALSE
SULT2A1	0.00149565	0.540967	FALSE
BSPH1	-0.00324064	0.185297	FALSE
CABP5	-0.00122883	0.615464	FALSE
PLA2G4C	0.000605812	0.804423	FALSE
LIG1	8.27073e-05	0.973031	FALSE
ZSWIM9	-0.00962117	8.40026e-05	TRUE
ZNF114	-0.00069742	0.775589	FALSE
CARD8-AS1	8.27073e-05	0.973031	FALSE
CARD8	8.27073e-05	0.973031	FALSE
EMP3	8.27073e-05	0.973031	FALSE
CCDC114	-0.0607761	3.12308e-136	TRUE
TMEM143	-0.00622293	0.0109703	FALSE
SYNGR4	8.27073e-05	0.973031	FALSE
KDELR1	8.27073e-05	0.973031	FALSE
GRIN2D	-0.000622458	0.799162	FALSE
GRWD1	8.27073e-05	0.973031	FALSE
KCNJ14	8.27073e-05	0.973031	FALSE
CYTH2	-0.00102379	0.675598	FALSE
LMTK3	-0.036269	1.0089e-49	TRUE
SULT2B1	8.27073e-05	0.973031	FALSE
SPACA4	8.27073e-05	0.973031	FALSE
FAM83E	8.27073e-05	0.973031	FALSE
SPHK2	8.27073e-05	0.973031	FALSE
RPL18	8.27073e-05	0.973031	FALSE
DBP	8.27073e-05	0.973031	FALSE
CA11	8.27073e-05	0.973031	FALSE
NTN5	8.27073e-05	0.973031	FALSE
FUT2	8.27073e-05	0.973031	FALSE
MAMSTR	-0.0110381	6.42674e-06	TRUE
RASIP1	8.27073e-05	0.973031	FALSE
IZUMO1	8.27073e-05	0.973031	FALSE
FUT1	8.27073e-05	0.973031	FALSE
FGF21	8.27073e-05	0.973031	FALSE
BCAT2	-0.000706149	0.772857	FALSE
HSD17B14	-0.000176004	0.942648	FALSE
PLEKHA4	-0.017627	5.80139e-13	TRUE
PPP1R15A	8.27073e-05	0.973031	FALSE
TULP2	-0.00808379	0.000952231	FALSE
NUCB1	8.27073e-05	0.973031	FALSE
NUCB1-AS1	8.27073e-05	0.973031	FALSE
DHDH	0.000191145	0.937724	FALSE
BAX	8.27073e-05	0.973031	FALSE
FTL	-0.00208557	0.393946	FALSE
GYS1	-0.00167254	0.494194	FALSE
RUVBL2	8.27073e-05	0.973031	FALSE
LHB	0.000153045	0.950119	FALSE
LOC101059948	8.27073e-05	0.973031	FALSE
CGB2	8.27073e-05	0.973031	FALSE
CGB1	8.27073e-05	0.973031	FALSE
CGB8	8.27073e-05	0.973031	FALSE
CGB7	8.27073e-05	0.973031	FALSE
NTF4	8.27073e-05	0.973031	FALSE
KCNA7	-0.000984398	0.687407	FALSE
SNRNP70	8.27073e-05	0.973031	FALSE
LIN7B	-0.00586271	0.0165569	FALSE
C19orf73	8.27073e-05	0.973031	FALSE
PPFIA3	8.27073e-05	0.973031	FALSE
HRC	8.27073e-05	0.973031	FALSE
TRPM4	8.27073e-05	0.973031	FALSE
MIR4324	8.27073e-05	0.973031	FALSE
SLC6A16	8.27073e-05	0.973031	FALSE
CD37	8.27073e-05	0.973031	FALSE
DKKL1	0.000191145	0.937724	FALSE
TEAD2	8.27073e-05	0.973031	FALSE
CCDC155	0.000153045	0.950119	FALSE
PTH2	0.000153045	0.950119	FALSE
GFY	8.27073e-05	0.973031	FALSE
SLC17A7	-0.00121761	0.618695	FALSE
ALDH16A1	8.27073e-05	0.973031	FALSE
PIH1D1	8.27073e-05	0.973031	FALSE
FLT3LG	8.27073e-05	0.973031	FALSE
RPL13A	0.00015107	0.950762	FALSE
SNORD32A	8.27073e-05	0.973031	FALSE
SNORD33	8.27073e-05	0.973031	FALSE
SNORD35A	8.27073e-05	0.973031	FALSE
RPS11	8.27073e-05	0.973031	FALSE
SNORD35B	8.27073e-05	0.973031	FALSE
MIR150	8.27073e-05	0.973031	FALSE
FCGRT	8.27073e-05	0.973031	FALSE
RCN3	8.27073e-05	0.973031	FALSE
PRRG2	0.00032672	0.89376	FALSE
NOSIP	-0.120466	0	TRUE
PRR12	8.27073e-05	0.973031	FALSE
RRAS	-0.00247917	0.310885	FALSE
SCAF1	8.27073e-05	0.973031	FALSE
BCL2L12	8.27073e-05	0.973031	FALSE
IRF3	8.27073e-05	0.973031	FALSE
PRMT1	8.27073e-05	0.973031	FALSE
MIR5088	8.27073e-05	0.973031	FALSE
ADM5	8.27073e-05	0.973031	FALSE
CPT1C	-0.0224542	4.38256e-20	TRUE
TSKS	8.27073e-05	0.973031	FALSE
AP2A1	8.27073e-05	0.973031	FALSE
MIR6799	0.000724961	0.766978	FALSE
FUZ	8.27073e-05	0.973031	FALSE
MED25	8.27073e-05	0.973031	FALSE
PTOV1	8.27073e-05	0.973031	FALSE
PTOV1-AS1	8.27073e-05	0.973031	FALSE
MIR4749	8.27073e-05	0.973031	FALSE
PTOV1-AS2	8.27073e-05	0.973031	FALSE
TBC1D17	8.27073e-05	0.973031	FALSE
PNKP	8.27073e-05	0.973031	FALSE
AKT1S1	8.27073e-05	0.973031	FALSE
MIR4750	8.27073e-05	0.973031	FALSE
ATF5	8.27073e-05	0.973031	FALSE
IL4I1	-0.0389547	4.39945e-57	TRUE
MIR4751	8.27073e-05	0.973031	FALSE
NUP62	8.27073e-05	0.973031	FALSE
SIGLEC11	8.27073e-05	0.973031	FALSE
ZNF473	8.27073e-05	0.973031	FALSE
VRK3	8.27073e-05	0.973031	FALSE
LOC400710	8.27073e-05	0.973031	FALSE
IZUMO2	-0.00167254	0.494194	FALSE
MYH14	8.27073e-05	0.973031	FALSE
NR1H2	-0.000873699	0.720997	FALSE
KCNC3	8.27073e-05	0.973031	FALSE
NAPSA	8.27073e-05	0.973031	FALSE
POLD1	0.00137214	0.574887	FALSE
SPIB	-0.000873699	0.720997	FALSE
MYBPC2	0.000526571	0.829582	FALSE
EMC10	0.0015657	0.522183	FALSE
FAM71E1	0.000882324	0.718359	FALSE
JOSD2	0.00041703	0.864647	FALSE
ASPDH	-0.00160372	0.512129	FALSE
LRRC4B	0.000515855	0.832999	FALSE
C19orf81	-0.00382087	0.118337	FALSE
SYT3	-0.00128263	0.600085	FALSE
SHANK1	-0.000956462	0.695829	FALSE
CLEC11A	8.27073e-05	0.973031	FALSE
GPR32	8.27073e-05	0.973031	FALSE
LOC105372440	8.27073e-05	0.973031	FALSE
ACP4	8.27073e-05	0.973031	FALSE
SNORD88B	-0.00122883	0.615464	FALSE
SNORD88C	8.27073e-05	0.973031	FALSE
C19orf48	-0.00113164	0.64368	FALSE
LINC01869	8.27073e-05	0.973031	FALSE
KLK1	8.27073e-05	0.973031	FALSE
KLK15	8.27073e-05	0.973031	FALSE
KLK2	8.27073e-05	0.973031	FALSE
KLK4	8.27073e-05	0.973031	FALSE
KLK5	8.27073e-05	0.973031	FALSE
KLK8	8.27073e-05	0.973031	FALSE
KLK10	8.27073e-05	0.973031	FALSE
KLK13	8.27073e-05	0.973031	FALSE
KLK14	8.27073e-05	0.973031	FALSE
CTU1	8.27073e-05	0.973031	FALSE
SIGLEC9	8.27073e-05	0.973031	FALSE
SIGLEC7	8.27073e-05	0.973031	FALSE
LOC101928517	8.27073e-05	0.973031	FALSE
MIR8074	8.27073e-05	0.973031	FALSE
CD33	8.27073e-05	0.973031	FALSE
SIGLECL1	8.27073e-05	0.973031	FALSE
IGLON5	8.27073e-05	0.973031	FALSE
VSIG10L	8.27073e-05	0.973031	FALSE
ETFB	8.27073e-05	0.973031	FALSE
CLDND2	8.27073e-05	0.973031	FALSE
NKG7	8.27073e-05	0.973031	FALSE
LIM2	8.27073e-05	0.973031	FALSE
C19orf84	8.27073e-05	0.973031	FALSE
LOC100129083	8.27073e-05	0.973031	FALSE
SIGLEC10	8.27073e-05	0.973031	FALSE
SIGLEC8	8.27073e-05	0.973031	FALSE
CEACAM18	8.27073e-05	0.973031	FALSE
SIGLEC12	8.27073e-05	0.973031	FALSE
SIGLEC6	8.27073e-05	0.973031	FALSE
ZNF175	8.27073e-05	0.973031	FALSE
SIGLEC14	-0.000873699	0.720997	FALSE
SIGLEC5	8.27073e-05	0.973031	FALSE
MIR99B	-0.000628763	0.797172	FALSE
SPACA6P-AS	-0.00057627	0.81378	FALSE
HAS1	8.27073e-05	0.973031	FALSE
FPR2	8.27073e-05	0.973031	FALSE
FPR3	8.27073e-05	0.973031	FALSE
FPR1	8.27073e-05	0.973031	FALSE
ZNF649-AS1	8.27073e-05	0.973031	FALSE
ZNF649	8.27073e-05	0.973031	FALSE
ZNF350-AS1	8.27073e-05	0.973031	FALSE
ZNF350	8.27073e-05	0.973031	FALSE
ZNF615	8.27073e-05	0.973031	FALSE
ZNF614	8.27073e-05	0.973031	FALSE
ZNF432	8.27073e-05	0.973031	FALSE
ZNF841	8.27073e-05	0.973031	FALSE
ZNF616	8.27073e-05	0.973031	FALSE
ZNF836	-0.031784	1.36184e-38	TRUE
PPP2R1A	0.00151675	0.535272	FALSE
MIR6801	8.27073e-05	0.973031	FALSE
ZNF766	8.27073e-05	0.973031	FALSE
ZNF480	0.000722404	0.767776	FALSE
ZNF610	8.27073e-05	0.973031	FALSE
ZNF880	8.27073e-05	0.973031	FALSE
ZNF528-AS1	8.27073e-05	0.973031	FALSE
ZNF578	8.27073e-05	0.973031	FALSE
ZNF808	8.27073e-05	0.973031	FALSE
ZNF701	8.27073e-05	0.973031	FALSE
ZNF83	0.00128675	0.598915	FALSE
ZNF611	0.000151521	0.950615	FALSE
ZNF600	8.27073e-05	0.973031	FALSE
ZNF28	0.000605812	0.804423	FALSE
ZNF888	8.27073e-05	0.973031	FALSE
ZNF320	8.27073e-05	0.973031	FALSE
ZNF816	-0.0622849	5.59213e-143	TRUE
ZNF702P	-0.00841715	0.000580565	FALSE
ERVV-1	8.27073e-05	0.973031	FALSE
ZNF160	8.27073e-05	0.973031	FALSE
ZNF415	-0.00167254	0.494194	FALSE
ZNF347	8.27073e-05	0.973031	FALSE
ZNF665	8.27073e-05	0.973031	FALSE
ZNF677	8.27073e-05	0.973031	FALSE
VN1R4	8.27073e-05	0.973031	FALSE
BIRC8	8.27073e-05	0.973031	FALSE
ZNF845	8.27073e-05	0.973031	FALSE
ZNF525	8.27073e-05	0.973031	FALSE
ZNF765	8.27073e-05	0.973031	FALSE
ZNF761	8.27073e-05	0.973031	FALSE
ZNF813	0.000605812	0.804423	FALSE
ZNF331	-0.0357729	2.02549e-48	TRUE
DPRX	-0.000480316	0.844351	FALSE
MIR515-1	8.27073e-05	0.973031	FALSE
MIR517C	8.27073e-05	0.973031	FALSE
MIR521-1	8.27073e-05	0.973031	FALSE
MIR519A2	8.27073e-05	0.973031	FALSE
MIR371A	8.27073e-05	0.973031	FALSE
MIR373	8.27073e-05	0.973031	FALSE
NLRP12	8.27073e-05	0.973031	FALSE
MYADM	8.27073e-05	0.973031	FALSE
PRKCG	-0.00785661	0.00132083	FALSE
CACNG7	-0.000945116	0.69926	FALSE
CACNG8	1.03122e-05	0.996637	FALSE
MIR935	8.27073e-05	0.973031	FALSE
CACNG6	8.27073e-05	0.973031	FALSE
VSTM1	8.27073e-05	0.973031	FALSE
TARM1	8.27073e-05	0.973031	FALSE
OSCAR	8.27073e-05	0.973031	FALSE
NDUFA3	8.27073e-05	0.973031	FALSE
PRPF31	8.27073e-05	0.973031	FALSE
TFPT	8.27073e-05	0.973031	FALSE
CNOT3	0.000605812	0.804423	FALSE
LENG1	-0.00730607	0.00282305	FALSE
TMC4	8.27073e-05	0.973031	FALSE
MBOAT7	8.27073e-05	0.973031	FALSE
TSEN34	8.27073e-05	0.973031	FALSE
RPS9	8.27073e-05	0.973031	FALSE
LILRB3	8.27073e-05	0.973031	FALSE
LILRA6	8.27073e-05	0.973031	FALSE
LILRB5	8.27073e-05	0.973031	FALSE
LILRB2	8.27073e-05	0.973031	FALSE
MIR4752	8.27073e-05	0.973031	FALSE
LILRA5	8.27073e-05	0.973031	FALSE
LILRA4	8.27073e-05	0.973031	FALSE
LAIR1	8.27073e-05	0.973031	FALSE
TTYH1	8.27073e-05	0.973031	FALSE
LENG8	-0.001696	0.488156	FALSE
LENG8-AS1	8.27073e-05	0.973031	FALSE
LENG9	0.000153045	0.950119	FALSE
CDC42EP5	8.27073e-05	0.973031	FALSE
LAIR2	8.27073e-05	0.973031	FALSE
KIR3DX1	8.27073e-05	0.973031	FALSE
LILRA2	8.27073e-05	0.973031	FALSE
LILRA1	8.27073e-05	0.973031	FALSE
LILRB1	8.27073e-05	0.973031	FALSE
LILRB4	8.27073e-05	0.973031	FALSE
MIR8061	8.27073e-05	0.973031	FALSE
KIR3DL3	8.27073e-05	0.973031	FALSE
KIR2DS5	8.27073e-05	0.973031	FALSE
KIR2DL3	8.27073e-05	0.973031	FALSE
KIR2DL1	8.27073e-05	0.973031	FALSE
KIR2DL4	8.27073e-05	0.973031	FALSE
KIR3DS1	8.27073e-05	0.973031	FALSE
KIR2DS4	8.27073e-05	0.973031	FALSE
KIR3DL2	8.27073e-05	0.973031	FALSE
FCAR	8.27073e-05	0.973031	FALSE
NCR1	8.27073e-05	0.973031	FALSE
NLRP2	8.27073e-05	0.973031	FALSE
NLRP7	8.27073e-05	0.973031	FALSE
GP6	8.27073e-05	0.973031	FALSE
RDH13	8.27073e-05	0.973031	FALSE
EPS8L1	8.27073e-05	0.973031	FALSE
PPP1R12C	-0.0019403	0.427717	FALSE
MIR7975	8.27073e-05	0.973031	FALSE
TNNT1	8.27073e-05	0.973031	FALSE
TNNI3	8.27073e-05	0.973031	FALSE
DNAAF3	-0.00565373	0.0208341	FALSE
SYT5	-0.0004513	0.853645	FALSE
PTPRH	8.27073e-05	0.973031	FALSE
TMEM86B	8.27073e-05	0.973031	FALSE
MIR6804	8.27073e-05	0.973031	FALSE
MIR6802	0.00198778	0.416499	FALSE
MIR6803	8.27073e-05	0.973031	FALSE
PPP6R1	-0.00149776	0.540396	FALSE
HSPBP1	8.27073e-05	0.973031	FALSE
BRSK1	0.000279572	0.909019	FALSE
TMEM150B	8.27073e-05	0.973031	FALSE
KMT5C	8.27073e-05	0.973031	FALSE
COX6B2	8.27073e-05	0.973031	FALSE
FAM71E2	8.27073e-05	0.973031	FALSE
IL11	8.27073e-05	0.973031	FALSE
TMEM190	8.27073e-05	0.973031	FALSE
TMEM238	8.27073e-05	0.973031	FALSE
RPL28	8.27073e-05	0.973031	FALSE
MIR6805	-0.00176303	0.471128	FALSE
UBE2S	-0.000672732	0.783331	FALSE
SHISA7	-0.000371878	0.879182	FALSE
ISOC2	0.000275709	0.910271	FALSE
ZNF628	8.27073e-05	0.973031	FALSE
NAT14	8.27073e-05	0.973031	FALSE
SSC5D	8.27073e-05	0.973031	FALSE
SBK2	8.27073e-05	0.973031	FALSE
SBK3	-0.000628763	0.797172	FALSE
ZNF579	8.27073e-05	0.973031	FALSE
ZNF524	8.27073e-05	0.973031	FALSE
FIZ1	8.27073e-05	0.973031	FALSE
ZNF784	0.000886054	0.71722	FALSE
ZNF580	8.27073e-05	0.973031	FALSE
ZNF581	8.27073e-05	0.973031	FALSE
CCDC106	-0.00813747	0.000880332	FALSE
U2AF2	-1.06755e-05	0.996518	FALSE
EPN1	-0.00110167	0.652487	FALSE
RFPL4A	8.27073e-05	0.973031	FALSE
RFPL4AL1	8.27073e-05	0.973031	FALSE
NLRP4	8.27073e-05	0.973031	FALSE
NLRP11	8.27073e-05	0.973031	FALSE
NLRP8	8.27073e-05	0.973031	FALSE
LINC01864	8.27073e-05	0.973031	FALSE
ZNF787	0.000275709	0.910271	FALSE
ZNF444	-5.51667e-05	0.98201	FALSE
GALP	8.27073e-05	0.973031	FALSE
ZSCAN5A	8.27073e-05	0.973031	FALSE
ZNF582	8.27073e-05	0.973031	FALSE
ZNF583	8.27073e-05	0.973031	FALSE
ZNF667-AS1	-0.000115549	0.962329	FALSE
ZNF667	8.27073e-05	0.973031	FALSE
ZNF471	8.27073e-05	0.973031	FALSE
ZFP28	8.27073e-05	0.973031	FALSE
ZNF470	8.27073e-05	0.973031	FALSE
ZNF71	8.27073e-05	0.973031	FALSE
SMIM17	8.27073e-05	0.973031	FALSE
ZNF835	8.27073e-05	0.973031	FALSE
ZIM2-AS1	8.27073e-05	0.973031	FALSE
PEG3	8.27073e-05	0.973031	FALSE
MIMT1	8.27073e-05	0.973031	FALSE
USP29	8.27073e-05	0.973031	FALSE
ZIM3	8.27073e-05	0.973031	FALSE
DUXA	8.27073e-05	0.973031	FALSE
ZNF264	8.27073e-05	0.973031	FALSE
ZNF805	0.000605812	0.804423	FALSE
ZNF460	8.27073e-05	0.973031	FALSE
ZNF543	8.27073e-05	0.973031	FALSE
ZNF304	8.27073e-05	0.973031	FALSE
ZNF547	8.27073e-05	0.973031	FALSE
TRAPPC2B	8.27073e-05	0.973031	FALSE
ZNF548	8.27073e-05	0.973031	FALSE
ZNF17	8.27073e-05	0.973031	FALSE
ZNF749	8.27073e-05	0.973031	FALSE
VN1R1	8.27073e-05	0.973031	FALSE
ZNF772	8.27073e-05	0.973031	FALSE
ZNF419	8.27073e-05	0.973031	FALSE
ZNF773	8.27073e-05	0.973031	FALSE
ZNF549	-0.00350135	0.152377	FALSE
ZNF550	8.27073e-05	0.973031	FALSE
ZNF416	8.27073e-05	0.973031	FALSE
ZIK1	8.27073e-05	0.973031	FALSE
ZNF530	-0.000241696	0.921302	FALSE
ZNF134	8.27073e-05	0.973031	FALSE
ZNF211	8.27073e-05	0.973031	FALSE
ZSCAN4	8.27073e-05	0.973031	FALSE
ZNF551	8.27073e-05	0.973031	FALSE
ZNF154	8.27073e-05	0.973031	FALSE
ZNF671	8.27073e-05	0.973031	FALSE
ZNF586	8.27073e-05	0.973031	FALSE
ZNF552	8.27073e-05	0.973031	FALSE
ZNF587	8.27073e-05	0.973031	FALSE
ZNF587B	8.27073e-05	0.973031	FALSE
ZNF814	-0.00122883	0.615464	FALSE
ZNF417	8.27073e-05	0.973031	FALSE
ZNF418	8.27073e-05	0.973031	FALSE
ZNF256	-0.00167254	0.494194	FALSE
LOC100128398	8.27073e-05	0.973031	FALSE
ZNF606	8.27073e-05	0.973031	FALSE
ZSCAN1	8.27073e-05	0.973031	FALSE
ZNF135	8.27073e-05	0.973031	FALSE
ZSCAN18	-0.056165	1.23656e-116	TRUE
ZNF329	0.000605812	0.804423	FALSE
ZNF274	-0.00196516	0.421822	FALSE
ZNF544	-0.00175506	0.473135	FALSE
ZNF8	8.27073e-05	0.973031	FALSE
ZSCAN22	0.000605812	0.804423	FALSE
MIR6806	8.27073e-05	0.973031	FALSE
A1BG-AS1	-0.000942459	0.700065	FALSE
A1BG	-0.00507286	0.0381215	FALSE
ZNF497	8.27073e-05	0.973031	FALSE
ZNF837	0.000367312	0.880654	FALSE
RPS5	8.27073e-05	0.973031	FALSE
MIR4754	8.27073e-05	0.973031	FALSE
RNF225	2.82861e-05	0.990775	FALSE
ZNF584	8.27073e-05	0.973031	FALSE
ZNF132	-0.00057627	0.81378	FALSE
ZNF324B	8.27073e-05	0.973031	FALSE
ZNF324	8.27073e-05	0.973031	FALSE
ZNF446	0.000714249	0.770324	FALSE
SLC27A5	0.000772661	0.752134	FALSE
ZBTB45	8.27073e-05	0.973031	FALSE
DEFB125	8.27073e-05	0.973031	FALSE
DEFB129	-0.003173	0.19464	FALSE
DEFB132	-0.000782347	0.74913	FALSE
C20orf96	8.27073e-05	0.973031	FALSE
ZCCHC3	0.00149565	0.540967	FALSE
SOX12	-0.0138169	1.62626e-08	TRUE
NRSN2	8.27073e-05	0.973031	FALSE
NRSN2-AS1	8.27073e-05	0.973031	FALSE
TRIB3	0.000116603	0.961986	FALSE
RBCK1	0.000153045	0.950119	FALSE
TBC1D20	8.27073e-05	0.973031	FALSE
CSNK2A1	8.27073e-05	0.973031	FALSE
TCF15	8.27073e-05	0.973031	FALSE
SRXN1	0.000153045	0.950119	FALSE
SCRT2	8.27073e-05	0.973031	FALSE
SLC52A3	-0.00331766	0.175066	FALSE
FAM110A	0.00211638	0.386997	FALSE
ANGPT4	8.27073e-05	0.973031	FALSE
RSPO4	0.000191145	0.937724	FALSE
PSMF1	8.27073e-05	0.973031	FALSE
TMEM74B	-0.00124844	0.609837	FALSE
C20orf202	0.000904322	0.711648	FALSE
RAD21L1	-0.0078569	0.0013203	FALSE
SNPH	-0.00518607	0.0340212	FALSE
SDCBP2-AS1	-0.00196516	0.421822	FALSE
SDCBP2	8.27073e-05	0.973031	FALSE
MIR6869	0.000153045	0.950119	FALSE
FKBP1A	8.27073e-05	0.973031	FALSE
NSFL1C	-0.000239311	0.922076	FALSE
SIRPB2	8.27073e-05	0.973031	FALSE
SIRPD	0.000320794	0.895676	FALSE
SIRPB1	8.27073e-05	0.973031	FALSE
SIRPG-AS1	8.27073e-05	0.973031	FALSE
SIRPG	-0.00554607	0.0233919	FALSE
SIRPA	0.000275709	0.910271	FALSE
PDYN-AS1	8.27073e-05	0.973031	FALSE
PDYN	0.000882324	0.718359	FALSE
STK35	-0.00157216	0.520468	FALSE
LOC388780	8.27073e-05	0.973031	FALSE
TGM3	8.27073e-05	0.973031	FALSE
TGM6	8.27073e-05	0.973031	FALSE
SNRPB	8.27073e-05	0.973031	FALSE
ZNF343	-0.0252486	5.6948e-25	TRUE
TMC2	8.27073e-05	0.973031	FALSE
NOP56	-0.00113164	0.64368	FALSE
MIR1292	8.27073e-05	0.973031	FALSE
SNORD110	8.27073e-05	0.973031	FALSE
SNORA51	8.27073e-05	0.973031	FALSE
SNORD86	8.27073e-05	0.973031	FALSE
SNORD56	8.27073e-05	0.973031	FALSE
SNORD57	8.27073e-05	0.973031	FALSE
IDH3B	8.27073e-05	0.973031	FALSE
EBF4	8.27073e-05	0.973031	FALSE
CPXM1	0.000191145	0.937724	FALSE
C20orf141	0.000576254	0.813785	FALSE
VPS16	8.27073e-05	0.973031	FALSE
PCED1A	8.27073e-05	0.973031	FALSE
PTPRA	8.27073e-05	0.973031	FALSE
GNRH2	8.27073e-05	0.973031	FALSE
MRPS26	0.000464054	0.849557	FALSE
OXT	-0.00342921	0.161005	FALSE
AVP	-0.0203118	1.01946e-16	TRUE
UBOX5-AS1	8.27073e-05	0.973031	FALSE
FASTKD5	8.27073e-05	0.973031	FALSE
UBOX5	8.27073e-05	0.973031	FALSE
LZTS3	8.27073e-05	0.973031	FALSE
DDRGK1	8.27073e-05	0.973031	FALSE
ITPA	8.27073e-05	0.973031	FALSE
SLC4A11	-0.00446188	0.0681812	FALSE
C20orf194	0.000320794	0.895676	FALSE
ATRN	8.27073e-05	0.973031	FALSE
GFRA4	0.000605812	0.804423	FALSE
ADAM33	-0.0004513	0.853645	FALSE
SIGLEC1	-0.00760724	0.00187416	FALSE
HSPA12B	8.27073e-05	0.973031	FALSE
C20orf27	-0.0279403	3.2968e-30	TRUE
SPEF1	0.000367312	0.880654	FALSE
CENPB	8.27073e-05	0.973031	FALSE
CDC25B	0.00118117	0.629234	FALSE
LINC01730	8.27073e-05	0.973031	FALSE
AP5S1	8.27073e-05	0.973031	FALSE
MAVS	8.27073e-05	0.973031	FALSE
PANK2	8.27073e-05	0.973031	FALSE
MIR103A2	8.27073e-05	0.973031	FALSE
RNF24	8.27073e-05	0.973031	FALSE
SMOX	8.27073e-05	0.973031	FALSE
LINC01433	0.000232362	0.924332	FALSE
ADRA1D	0.000605812	0.804423	FALSE
PRNP	-0.00196237	0.422482	FALSE
PRND	8.27073e-05	0.973031	FALSE
PRNT	0.000605812	0.804423	FALSE
RASSF2	-0.000872919	0.721235	FALSE
SLC23A2	0.000670556	0.784014	FALSE
TMEM230	8.27073e-05	0.973031	FALSE
PCNA	8.27073e-05	0.973031	FALSE
CDS2	8.27073e-05	0.973031	FALSE
PROKR2	8.27073e-05	0.973031	FALSE
LINC00658	8.27073e-05	0.973031	FALSE
LOC643406	8.27073e-05	0.973031	FALSE
LINC00654	8.27073e-05	0.973031	FALSE
LINC01729	-6.98868e-05	0.97721	FALSE
GPCPD1	0.000755109	0.757585	FALSE
SHLD1	-0.000443792	0.856053	FALSE
CHGB	-0.00688903	0.00486389	FALSE
TRMT6	8.27073e-05	0.973031	FALSE
MCM8	8.27073e-05	0.973031	FALSE
MCM8-AS1	0.00121474	0.619522	FALSE
CRLS1	-0.00255742	0.29586	FALSE
LRRN4	-0.00149776	0.540396	FALSE
FERMT1	0.000882324	0.718359	FALSE
CASC20	-0.00052719	0.829385	FALSE
BMP2	0.00124998	0.609398	FALSE
LINC01428	-0.00113164	0.64368	FALSE
LINC01751	8.27073e-05	0.973031	FALSE
LINC01706	8.27073e-05	0.973031	FALSE
MIR8062	8.27073e-05	0.973031	FALSE
HAO1	0.000605812	0.804423	FALSE
TMX4	0.0116365	1.9703e-06	TRUE
PLCB1	0.00960852	8.58295e-05	TRUE
RNU105B	0.000417392	0.86453	FALSE
PLCB4	0.000714249	0.770324	FALSE
LAMP5	0.000576254	0.813785	FALSE
LAMP5-AS1	0.000918093	0.707457	FALSE
PAK5	0.000605812	0.804423	FALSE
PARAL1	0.000576254	0.813785	FALSE
ANKEF1	0.0206013	3.73718e-17	TRUE
SNAP25	0.00250612	0.305654	FALSE
SNAP25-AS1	0.00779667	0.00143801	FALSE
MKKS	0.000320794	0.895676	FALSE
SLX4IP	-0.000675641	0.782417	FALSE
MIR6870	-0.000466347	0.848823	FALSE
JAG1	8.27073e-05	0.973031	FALSE
LINC01752	8.27073e-05	0.973031	FALSE
LOC101929413	0.000795298	0.74512	FALSE
LOC339593	4.22472e-05	0.986222	FALSE
LINC00687	-0.000585247	0.810934	FALSE
BTBD3	0.000795298	0.74512	FALSE
LINC01723	-0.000350595	0.886048	FALSE
LINC01722	0.000232362	0.924332	FALSE
SPTLC3	0.000191145	0.937724	FALSE
ISM1	0.00380244	0.120122	FALSE
ISM1-AS1	-0.000697982	0.775413	FALSE
TASP1	8.27073e-05	0.973031	FALSE
ESF1	0.000153045	0.950119	FALSE
NDUFAF5	0.000605812	0.804423	FALSE
MACROD2	-0.000814586	0.739161	FALSE
SEL1L2	0.000605812	0.804423	FALSE
FLRT3	-0.00121865	0.618395	FALSE
MACROD2-IT1	-0.000705728	0.772988	FALSE
MACROD2-AS1	0.00150894	0.537378	FALSE
KIF16B	0.0006372	0.794511	FALSE
SNRPB2	0.00160409	0.512033	FALSE
OTOR	-0.00152708	0.532498	FALSE
PCSK2	0.00134441	0.582642	FALSE
BFSP1	0.000546459	0.82325	FALSE
DSTN	0.000882324	0.718359	FALSE
RRBP1	0.000605812	0.804423	FALSE
BANF2	0.000191145	0.937724	FALSE
SNORD17	0.000230312	0.924997	FALSE
MGME1	8.27073e-05	0.973031	FALSE
SNX5	8.27073e-05	0.973031	FALSE
OVOL2	8.27073e-05	0.973031	FALSE
PET117	8.27073e-05	0.973031	FALSE
KAT14	0.000664223	0.786004	FALSE
ZNF133	-0.00587771	0.0162819	FALSE
LINC00851	8.27073e-05	0.973031	FALSE
POLR3F	8.27073e-05	0.973031	FALSE
DZANK1	8.27073e-05	0.973031	FALSE
MIR3192	8.27073e-05	0.973031	FALSE
RBBP9	0.00434327	0.075844	FALSE
SEC23B	-0.000241696	0.921302	FALSE
SMIM26	8.27073e-05	0.973031	FALSE
DTD1	8.27073e-05	0.973031	FALSE
LOC101929526	0.000191145	0.937724	FALSE
LINC00652	8.27073e-05	0.973031	FALSE
LOC100270804	8.27073e-05	0.973031	FALSE
SCP2D1	-0.00167854	0.492645	FALSE
C20orf78	0.000153045	0.950119	FALSE
SLC24A3	5.46684e-05	0.982172	FALSE
LOC100130264	0.000817147	0.738371	FALSE
RIN2	-3.80406e-05	0.987594	FALSE
NAA20	-0.000582752	0.811725	FALSE
CFAP61	8.27073e-05	0.973031	FALSE
CRNKL1	0.000153045	0.950119	FALSE
INSM1	0.000703385	0.773721	FALSE
RALGAPA2	0.0012515	0.608962	FALSE
KIZ	0.0215889	1.09911e-18	TRUE
KIZ-AS1	0.00100828	0.680237	FALSE
XRN2	8.27073e-05	0.973031	FALSE
NKX2-4	-0.00732145	0.00276552	FALSE
NKX2-2	-0.000675641	0.782417	FALSE
LINC01727	-0.00155477	0.525091	FALSE
LINC01726	8.27073e-05	0.973031	FALSE
PAX1	8.27073e-05	0.973031	FALSE
LINC01432	0.00293487	0.230281	FALSE
LINC01427	0.000431996	0.859838	FALSE
LOC284788	8.27073e-05	0.973031	FALSE
LINC00261	8.27073e-05	0.973031	FALSE
FOXA2	8.27073e-05	0.973031	FALSE
LNCNEF	8.27073e-05	0.973031	FALSE
SSTR4	8.27073e-05	0.973031	FALSE
THBD	8.27073e-05	0.973031	FALSE
CD93	8.27073e-05	0.973031	FALSE
LINC00656	8.27073e-05	0.973031	FALSE
NXT1	8.27073e-05	0.973031	FALSE
LINC01431	8.27073e-05	0.973031	FALSE
GZF1	8.27073e-05	0.973031	FALSE
NAPB	8.27073e-05	0.973031	FALSE
CSTL1	0.000275709	0.910271	FALSE
CST11	8.27073e-05	0.973031	FALSE
CST8	8.27073e-05	0.973031	FALSE
CST9L	8.27073e-05	0.973031	FALSE
CST9	8.27073e-05	0.973031	FALSE
CST3	8.27073e-05	0.973031	FALSE
CST4	8.27073e-05	0.973031	FALSE
CST1	-0.000400153	0.870074	FALSE
CST2	8.27073e-05	0.973031	FALSE
CST5	-0.0103864	2.18136e-05	TRUE
GGTLC1	-0.00111651	0.648118	FALSE
LINC01721	4.1865e-05	0.986347	FALSE
SYNDIG1	-0.000869656	0.722234	FALSE
CST7	0.00040555	0.868338	FALSE
APMAP	-0.000314034	0.897862	FALSE
ACSS1	0.000275709	0.910271	FALSE
VSX1	-0.00126044	0.606406	FALSE
LOC284798	-0.000847485	0.729033	FALSE
ENTPD6	-0.000700335	0.774676	FALSE
PYGB	-0.00246445	0.313766	FALSE
ABHD12	0.00123967	0.612352	FALSE
GINS1	-0.00316407	0.195899	FALSE
NINL	8.27073e-05	0.973031	FALSE
ZNF337-AS1	8.27073e-05	0.973031	FALSE
NANP	-0.00203983	0.404401	FALSE
ZNF337	0.000415121	0.86526	FALSE
LOC105372582	0.000605812	0.804423	FALSE
FAM182B	0.00322169	0.187881	FALSE
LOC101926935	8.27073e-05	0.973031	FALSE
LINC01733	8.27073e-05	0.973031	FALSE
FAM182A	8.27073e-05	0.973031	FALSE
MIR663AHG	-0.00233635	0.339583	FALSE
DEFB115	0.00567513	0.0203556	FALSE
DEFB119	8.27073e-05	0.973031	FALSE
DEFB121	8.27073e-05	0.973031	FALSE
DEFB123	8.27073e-05	0.973031	FALSE
DEFB124	8.27073e-05	0.973031	FALSE
REM1	8.27073e-05	0.973031	FALSE
LINC00028	8.27073e-05	0.973031	FALSE
HM13	0.000191145	0.937724	FALSE
HM13-AS1	0.00185092	0.449308	FALSE
ID1	8.27073e-05	0.973031	FALSE
MIR3193	8.27073e-05	0.973031	FALSE
COX4I2	-0.000814586	0.739161	FALSE
ABALON	-1.06755e-05	0.996518	FALSE
BCL2L1	8.27073e-05	0.973031	FALSE
TPX2	8.27073e-05	0.973031	FALSE
MYLK2	0.000635009	0.795202	FALSE
FOXS1	-0.0004513	0.853645	FALSE
TTLL9	-0.000873699	0.720997	FALSE
DUSP15	8.27073e-05	0.973031	FALSE
PDRG1	8.27073e-05	0.973031	FALSE
XKR7	-0.0201835	1.5833e-16	TRUE
CCM2L	0.00151675	0.535272	FALSE
HCK	8.27073e-05	0.973031	FALSE
TM9SF4	0.000153045	0.950119	FALSE
PLAGL2	0.000118476	0.961376	FALSE
POFUT1	8.27073e-05	0.973031	FALSE
MIR1825	8.27073e-05	0.973031	FALSE
KIF3B	8.27073e-05	0.973031	FALSE
ASXL1	-0.0330377	1.47602e-41	TRUE
LOC101929698	-0.000602074	0.805605	FALSE
NOL4L-DT	8.27073e-05	0.973031	FALSE
NOL4L	-0.000765938	0.75422	FALSE
C20orf203	0.000320794	0.895676	FALSE
COMMD7	8.27073e-05	0.973031	FALSE
DNMT3B	-0.0130375	9.87003e-08	TRUE
MAPRE1	0.00307405	0.208925	FALSE
SUN5	-0.000183101	0.940339	FALSE
BPIFB2	-0.000400153	0.870074	FALSE
BPIFB6	8.27073e-05	0.973031	FALSE
BPIFB3	-0.000545096	0.823684	FALSE
BPIFB4	0.00151675	0.535272	FALSE
BPIFA2	0.000351214	0.885848	FALSE
BPIFA3	8.27073e-05	0.973031	FALSE
BPIFA1	8.27073e-05	0.973031	FALSE
BPIFB1	0.00214606	0.380374	FALSE
CDK5RAP1	8.27073e-05	0.973031	FALSE
SNTA1	8.27073e-05	0.973031	FALSE
CBFA2T2	8.27073e-05	0.973031	FALSE
C20orf144	8.27073e-05	0.973031	FALSE
ACTL10	0.000320794	0.895676	FALSE
NECAB3	-0.00294266	0.229046	FALSE
E2F1	8.27073e-05	0.973031	FALSE
PXMP4	8.27073e-05	0.973031	FALSE
ZNF341	8.27073e-05	0.973031	FALSE
ZNF341-AS1	-0.00442656	0.0703937	FALSE
CHMP4B	-0.00290739	0.234674	FALSE
RALY	-0.00350135	0.152377	FALSE
RALY-AS1	8.27073e-05	0.973031	FALSE
MIR4755	0.000882324	0.718359	FALSE
EIF2S2	0.00305142	0.212295	FALSE
ASIP	-0.00287807	0.239428	FALSE
AHCY	8.27073e-05	0.973031	FALSE
ITCH	-0.000814586	0.739161	FALSE
MIR644A	8.27073e-05	0.973031	FALSE
DYNLRB1	8.27073e-05	0.973031	FALSE
MAP1LC3A	-0.000230622	0.924897	FALSE
PIGU	8.27073e-05	0.973031	FALSE
TP53INP2	-0.00574984	0.0187601	FALSE
NCOA6	8.27073e-05	0.973031	FALSE
GGT7	-7.40824e-05	0.975843	FALSE
GSS	8.27073e-05	0.973031	FALSE
MIR499A	0.000624068	0.798654	FALSE
TRPC4AP	8.27073e-05	0.973031	FALSE
EDEM2	8.27073e-05	0.973031	FALSE
PROCR	8.27073e-05	0.973031	FALSE
MMP24	8.27073e-05	0.973031	FALSE
MMP24OS	8.27073e-05	0.973031	FALSE
EIF6	8.27073e-05	0.973031	FALSE
FAM83C-AS1	8.27073e-05	0.973031	FALSE
FAM83C	-0.00122883	0.615464	FALSE
UQCC1	0.00248896	0.308977	FALSE
MIR1289-1	0.000998113	0.683287	FALSE
GDF5	8.27073e-05	0.973031	FALSE
CEP250	0.00113457	0.64282	FALSE
C20orf173	8.27073e-05	0.973031	FALSE
ERGIC3	8.27073e-05	0.973031	FALSE
SPAG4	0.00077633	0.750995	FALSE
RBM12	8.27073e-05	0.973031	FALSE
CPNE1	8.27073e-05	0.973031	FALSE
ROMO1	8.27073e-05	0.973031	FALSE
NFS1	8.27073e-05	0.973031	FALSE
RBM39	-0.000726703	0.766435	FALSE
PHF20	0.000153045	0.950119	FALSE
CNBD2	-0.00767347	0.00170945	FALSE
SCAND1	8.27073e-05	0.973031	FALSE
NORAD	0.000191145	0.937724	FALSE
EPB41L1	-0.00549169	0.0247845	FALSE
AAR2	-0.00976914	6.51966e-05	TRUE
DLGAP4	-0.00258581	0.290531	FALSE
MYL9	-0.000358321	0.883555	FALSE
DLGAP4-AS1	-0.00220774	0.366833	FALSE
TGIF2	8.27073e-05	0.973031	FALSE
TGIF2-RAB5IF	8.27073e-05	0.973031	FALSE
RAB5IF	0.000275709	0.910271	FALSE
SLA2	-0.000782664	0.749032	FALSE
NDRG3	8.27073e-05	0.973031	FALSE
DSN1	8.27073e-05	0.973031	FALSE
SOGA1	0.000851733	0.727729	FALSE
TLDC2	-0.000412863	0.865986	FALSE
SAMHD1	-0.0556242	1.94853e-114	TRUE
RBL1	8.27073e-05	0.973031	FALSE
RPN2	8.27073e-05	0.973031	FALSE
MROH8	0.000232362	0.924332	FALSE
GHRH	8.27073e-05	0.973031	FALSE
MANBAL	8.27073e-05	0.973031	FALSE
SRC	-0.000763047	0.755118	FALSE
NNAT	0.000605812	0.804423	FALSE
BLCAP	-0.00108349	0.657853	FALSE
LINC00489	-0.00247917	0.310885	FALSE
LOC100287792	8.27073e-05	0.973031	FALSE
CTNNBL1	0.000153045	0.950119	FALSE
VSTM2L	0.000226913	0.926101	FALSE
TTI1	8.27073e-05	0.973031	FALSE
RPRD1B	8.27073e-05	0.973031	FALSE
TGM2	8.27073e-05	0.973031	FALSE
LOC149684	8.27073e-05	0.973031	FALSE
KIAA1755	8.27073e-05	0.973031	FALSE
BPI	8.27073e-05	0.973031	FALSE
LBP	8.27073e-05	0.973031	FALSE
SNORA71B	8.27073e-05	0.973031	FALSE
SNORA71C	8.27073e-05	0.973031	FALSE
SNORA71D	8.27073e-05	0.973031	FALSE
SNHG17	8.27073e-05	0.973031	FALSE
SNHG11	8.27073e-05	0.973031	FALSE
SNORA71E	8.27073e-05	0.973031	FALSE
SNORA60	8.27073e-05	0.973031	FALSE
RALGAPB	-0.00167254	0.494194	FALSE
MIR548O2	8.27073e-05	0.973031	FALSE
ADIG	8.27073e-05	0.973031	FALSE
ARHGAP40	8.27073e-05	0.973031	FALSE
SLC32A1	8.27073e-05	0.973031	FALSE
ACTR5	0.00151675	0.535272	FALSE
PPP1R16B	0.000501043	0.837726	FALSE
FAM83D	8.27073e-05	0.973031	FALSE
DHX35	0.00201988	0.409014	FALSE
LINC01734	0.000990762	0.685494	FALSE
LINC01370	-0.000605303	0.804584	FALSE
MAFB	0.00152458	0.533169	FALSE
TOP1	-0.000120266	0.960792	FALSE
PLCG1	-0.0315222	5.48293e-38	TRUE
PLCG1-AS1	0.000153045	0.950119	FALSE
MIR6871	0.000714249	0.770324	FALSE
ZHX3	-3.63234e-05	0.988154	FALSE
LPIN3	-0.0206146	3.56885e-17	TRUE
EMILIN3	-0.00644495	0.00842882	FALSE
CHD6	0.000436643	0.858347	FALSE
LOC101927159	-0.000371809	0.879204	FALSE
PTPRT	-0.000274846	0.910551	FALSE
SRSF6	0.000254449	0.917164	FALSE
L3MBTL1	8.27073e-05	0.973031	FALSE
SGK2	0.000605812	0.804423	FALSE
IFT52	8.27073e-05	0.973031	FALSE
MYBL2	8.27073e-05	0.973031	FALSE
GTSF1L	-0.00296329	0.225798	FALSE
LINC01728	-0.000873699	0.720997	FALSE
TOX2	0.00024948	0.918776	FALSE
JPH2	-0.00337328	0.167944	FALSE
OSER1	8.27073e-05	0.973031	FALSE
OSER1-DT	0.000938225	0.701347	FALSE
GDAP1L1	0.000952662	0.696978	FALSE
FITM2	0.000882324	0.718359	FALSE
R3HDML	-0.00213868	0.382014	FALSE
HNF4A	0.00151675	0.535272	FALSE
HNF4A-AS1	-0.00622293	0.0109703	FALSE
MIR3646	0.000153045	0.950119	FALSE
LINC01430	8.27073e-05	0.973031	FALSE
LINC01620	8.27073e-05	0.973031	FALSE
TTPAL	-0.0009119	0.70934	FALSE
SERINC3	8.27073e-05	0.973031	FALSE
PKIG	8.27073e-05	0.973031	FALSE
ADA	-0.000799674	0.743767	FALSE
LINC01260	8.27073e-05	0.973031	FALSE
WISP2	0.00151675	0.535272	FALSE
KCNK15	8.27073e-05	0.973031	FALSE
KCNK15-AS1	-0.00085777	0.725876	FALSE
RIMS4	0.00116506	0.633916	FALSE
YWHAB	-0.00350135	0.152377	FALSE
PABPC1L	8.27073e-05	0.973031	FALSE
TOMM34	8.27073e-05	0.973031	FALSE
STK4-AS1	8.27073e-05	0.973031	FALSE
STK4	0.000830892	0.734135	FALSE
KCNS1	0.000314865	0.897593	FALSE
WFDC5	-0.00220774	0.366833	FALSE
WFDC12	8.27073e-05	0.973031	FALSE
PI3	8.27073e-05	0.973031	FALSE
SLPI	8.27073e-05	0.973031	FALSE
RBPJL	8.27073e-05	0.973031	FALSE
MATN4	8.27073e-05	0.973031	FALSE
SDC4	8.27073e-05	0.973031	FALSE
SYS1	8.27073e-05	0.973031	FALSE
SYS1-DBNDD2	0.000232362	0.924332	FALSE
DBNDD2	0.000320794	0.895676	FALSE
TP53TG5	0.000939159	0.701064	FALSE
PIGT	8.27073e-05	0.973031	FALSE
MIR6812	8.27073e-05	0.973031	FALSE
WFDC2	0.00151675	0.535272	FALSE
SPINT3	8.27073e-05	0.973031	FALSE
WFDC6	8.27073e-05	0.973031	FALSE
WFDC8	8.27073e-05	0.973031	FALSE
WFDC10A	8.27073e-05	0.973031	FALSE
WFDC9	8.27073e-05	0.973031	FALSE
WFDC11	8.27073e-05	0.973031	FALSE
SPINT4	8.27073e-05	0.973031	FALSE
WFDC3	8.27073e-05	0.973031	FALSE
DNTTIP1	8.27073e-05	0.973031	FALSE
UBE2C	-0.000763746	0.754901	FALSE
TNNC2	8.27073e-05	0.973031	FALSE
SNX21	8.27073e-05	0.973031	FALSE
ACOT8	8.27073e-05	0.973031	FALSE
ZSWIM3	8.27073e-05	0.973031	FALSE
ZSWIM1	8.27073e-05	0.973031	FALSE
SPATA25	8.27073e-05	0.973031	FALSE
CTSA	8.27073e-05	0.973031	FALSE
NEURL2	8.27073e-05	0.973031	FALSE
PLTP	8.27073e-05	0.973031	FALSE
PCIF1	0.000320794	0.895676	FALSE
ZNF335	0.000153045	0.950119	FALSE
MMP9	0.000191145	0.937724	FALSE
SLC12A5	8.27073e-05	0.973031	FALSE
NCOA5	0.000153045	0.950119	FALSE
CD40	8.27073e-05	0.973031	FALSE
CDH22	-0.00439693	0.0722947	FALSE
SLC35C2	-0.00258976	0.289795	FALSE
ELMO2	-0.00917188	0.000177518	TRUE
ZNF334	0.000191145	0.937724	FALSE
OCSTAMP	8.27073e-05	0.973031	FALSE
SLC13A3	0.00149565	0.540967	FALSE
TP53RK	8.27073e-05	0.973031	FALSE
SLC2A10	8.27073e-05	0.973031	FALSE
EYA2	0.000191145	0.937724	FALSE
MIR3616	0.000153045	0.950119	FALSE
LOC100131496	8.27073e-05	0.973031	FALSE
LOC101927377	-0.000890554	0.715846	FALSE
ZMYND8	-0.000480316	0.844351	FALSE
NCOA3	0.000232362	0.924332	FALSE
SULF2	0.000381816	0.875979	FALSE
LINC01523	8.27073e-05	0.973031	FALSE
LINC01522	0.0025148	0.303981	FALSE
LINC00494	8.27073e-05	0.973031	FALSE
PREX1	-0.00115849	0.635829	FALSE
ARFGEF2	-0.000459533	0.851006	FALSE
CSE1L-AS1	-0.000873699	0.720997	FALSE
CSE1L	8.27073e-05	0.973031	FALSE
STAU1	-0.00121761	0.618695	FALSE
DDX27	-0.00371751	0.128625	FALSE
ZFAS1	8.27073e-05	0.973031	FALSE
SNORD12C	8.27073e-05	0.973031	FALSE
SNORD12B	8.27073e-05	0.973031	FALSE
SNORD12	8.27073e-05	0.973031	FALSE
KCNB1	0.000153045	0.950119	FALSE
PTGIS	-0.000545096	0.823684	FALSE
B4GALT5	8.27073e-05	0.973031	FALSE
SLC9A8	8.27073e-05	0.973031	FALSE
SPATA2	0.00118117	0.629234	FALSE
RNF114	8.27073e-05	0.973031	FALSE
SNAI1	0.00188085	0.44201	FALSE
TRERNA1	0.000887445	0.716795	FALSE
UBE2V1	0.00207312	0.396777	FALSE
TMEM189-UBE2V1	8.27073e-05	0.973031	FALSE
TMEM189	-0.000737375	0.763106	FALSE
LINC01273	0.000526571	0.829582	FALSE
CEBPB	0.00215989	0.377311	FALSE
CEBPB-AS1	0.000605812	0.804423	FALSE
SMIM25	8.27073e-05	0.973031	FALSE
LINC01270	8.27073e-05	0.973031	FALSE
LINC01271	-0.000370722	0.879555	FALSE
PTPN1	8.27073e-05	0.973031	FALSE
MIR645	-0.000400153	0.870074	FALSE
MIR1302-5	0.000232362	0.924332	FALSE
LOC100506175	0.000882324	0.718359	FALSE
RIPOR3	0.000118476	0.961376	FALSE
PARD6B	8.27073e-05	0.973031	FALSE
BCAS4	-0.00475216	0.0520817	FALSE
ADNP-AS1	0.000232362	0.924332	FALSE
ADNP	-0.00153672	0.529914	FALSE
DPM1	8.27073e-05	0.973031	FALSE
MOCS3	0.000464054	0.849557	FALSE
KCNG1	-0.00301118	0.218387	FALSE
MIR3194	0.000217296	0.929225	FALSE
NFATC2	0.00108794	0.656538	FALSE
ATP9A	8.27073e-05	0.973031	FALSE
SALL4	-0.000325421	0.89418	FALSE
LINC01429	8.27073e-05	0.973031	FALSE
ZFP64	8.27073e-05	0.973031	FALSE
LINC01524	-0.0055887	0.022348	FALSE
TSHZ2	-0.00964632	8.04813e-05	TRUE
LOC101927770	-0.00611717	0.0124049	FALSE
ZNF217	0.000980306	0.688639	FALSE
LOC105372672	0.00148364	0.544221	FALSE
MIR4756	0.00470022	0.0547027	FALSE
BCAS1	-0.00122883	0.615464	FALSE
CYP24A1	0.000288322	0.906185	FALSE
PFDN4	-0.00256062	0.295256	FALSE
DOK5	-0.000150341	0.950999	FALSE
LINC01440	-1.242e-05	0.995949	FALSE
LINC01441	8.27073e-05	0.973031	FALSE
CBLN4	8.27073e-05	0.973031	FALSE
MC3R	8.27073e-05	0.973031	FALSE
FAM210B	8.27073e-05	0.973031	FALSE
AURKA	-0.000822571	0.736699	FALSE
CSTF1	0.000514009	0.833588	FALSE
CASS4	0.00434327	0.075844	FALSE
RTF2	0.00034903	0.886553	FALSE
FAM209A	8.27073e-05	0.973031	FALSE
GCNT7	8.27073e-05	0.973031	FALSE
FAM209B	8.27073e-05	0.973031	FALSE
TFAP2C	-0.000747715	0.759886	FALSE
BMP7-AS1	-0.00063539	0.795082	FALSE
BMP7	0.00151675	0.535272	FALSE
MIR4325	8.27073e-05	0.973031	FALSE
SPO11	8.27073e-05	0.973031	FALSE
RAE1	8.27073e-05	0.973031	FALSE
MTRNR2L3	8.27073e-05	0.973031	FALSE
RBM38	0.000191145	0.937724	FALSE
CTCFL	0.000320794	0.895676	FALSE
PCK1	0.000605812	0.804423	FALSE
ZBP1	-0.0003915	0.87286	FALSE
NKILA	0.000153045	0.950119	FALSE
PMEPA1	0.0012896	0.598104	FALSE
C20orf85	0.000191145	0.937724	FALSE
ANKRD60	-0.00252566	0.301899	FALSE
RAB22A	0.000225208	0.926655	FALSE
VAPB	0.000232362	0.924332	FALSE
APCDD1L	-0.00122883	0.615464	FALSE
APCDD1L-DT	8.27073e-05	0.973031	FALSE
LINC01711	-0.00296165	0.226054	FALSE
STX16	8.27073e-05	0.973031	FALSE
STX16-NPEPL1	-0.00069742	0.775589	FALSE
NPEPL1	-0.000269647	0.912236	FALSE
MIR296	0.00186124	0.446785	FALSE
MIR298	8.27073e-05	0.973031	FALSE
GNAS	0.000678222	0.781607	FALSE
GNAS-AS1	-0.000701698	0.774249	FALSE
LOC101927932	-0.00846704	0.000538313	FALSE
NELFCD	8.27073e-05	0.973031	FALSE
CTSZ	8.27073e-05	0.973031	FALSE
TUBB1	8.27073e-05	0.973031	FALSE
ATP5F1E	8.27073e-05	0.973031	FALSE
SLMO2-ATP5E	8.27073e-05	0.973031	FALSE
PRELID3B	8.27073e-05	0.973031	FALSE
ZNF831	-0.00587673	0.0162998	FALSE
EDN3	-0.0133002	5.43366e-08	TRUE
PHACTR3	8.27073e-05	0.973031	FALSE
LOC100506384	0.0019917	0.415581	FALSE
SYCP2	8.27073e-05	0.973031	FALSE
FAM217B	8.27073e-05	0.973031	FALSE
PPP1R3D	8.27073e-05	0.973031	FALSE
CDH26	8.27073e-05	0.973031	FALSE
C20orf197	8.27073e-05	0.973031	FALSE
LOC729296	8.27073e-05	0.973031	FALSE
MIR646HG	8.27073e-05	0.973031	FALSE
MIR646	8.27073e-05	0.973031	FALSE
MIR4533	0.00182257	0.456283	FALSE
MIR548AG2	0.00115777	0.636041	FALSE
LINC01718	0.00034107	0.889124	FALSE
CDH4	-0.00225741	0.356152	FALSE
MIR1257	-0.000332329	0.891947	FALSE
MIR3195	-0.00400585	0.101546	FALSE
TAF4	-0.00115494	0.636866	FALSE
LSM14B	8.27073e-05	0.973031	FALSE
PSMA7	8.27073e-05	0.973031	FALSE
SS18L1	8.27073e-05	0.973031	FALSE
MTG2	8.27073e-05	0.973031	FALSE
HRH3	8.27073e-05	0.973031	FALSE
OSBPL2	8.27073e-05	0.973031	FALSE
ADRM1	8.27073e-05	0.973031	FALSE
MIR4758	-0.000814586	0.739161	FALSE
LAMA5-AS1	8.27073e-05	0.973031	FALSE
LAMA5	8.27073e-05	0.973031	FALSE
RPS21	0.000882324	0.718359	FALSE
CABLES2	8.27073e-05	0.973031	FALSE
RBBP8NL	-9.96096e-05	0.967523	FALSE
GATA5	0.000882324	0.718359	FALSE
MIR1-1HG	0.00144382	0.55508	FALSE
MIR1-1HG-AS1	8.27073e-05	0.973031	FALSE
MIR1-1	8.27073e-05	0.973031	FALSE
MIR133A2	8.27073e-05	0.973031	FALSE
SLCO4A1	-0.00113164	0.64368	FALSE
SLCO4A1-AS1	8.27073e-05	0.973031	FALSE
NTSR1	-0.000325421	0.89418	FALSE
LINC00659	8.27073e-05	0.973031	FALSE
MRGBP	0.000282217	0.908162	FALSE
OGFR	8.27073e-05	0.973031	FALSE
OGFR-AS1	8.27073e-05	0.973031	FALSE
COL9A3	-0.00202862	0.406988	FALSE
TCFL5	0.000275709	0.910271	FALSE
DIDO1	0.000952662	0.696978	FALSE
GID8	8.27073e-05	0.973031	FALSE
SLC17A9	-0.00057627	0.81378	FALSE
BHLHE23	-0.000628763	0.797172	FALSE
LINC01749	8.27073e-05	0.973031	FALSE
LINC00029	-0.00118028	0.629491	FALSE
LINC01056	-0.00550307	0.0244873	FALSE
HAR1A	-0.000459533	0.851006	FALSE
HAR1B	-0.0106431	1.35898e-05	TRUE
MIR124-3	0.000226913	0.926101	FALSE
YTHDF1	8.27073e-05	0.973031	FALSE
BIRC7	8.27073e-05	0.973031	FALSE
MIR3196	0.00120767	0.621562	FALSE
FLJ16779	8.27073e-05	0.973031	FALSE
NKAIN4	-0.00178709	0.465097	FALSE
ARFGAP1	8.27073e-05	0.973031	FALSE
MIR4326	0.000724961	0.766978	FALSE
COL20A1	-0.000558426	0.819446	FALSE
LOC100130587	-0.000743644	0.761153	FALSE
CHRNA4	0.000284163	0.907532	FALSE
KCNQ2	-0.00174631	0.475346	FALSE
EEF1A2	0.000669167	0.78445	FALSE
PPDPF	8.27073e-05	0.973031	FALSE
PTK6	0.000664223	0.786004	FALSE
SRMS	-0.0004513	0.853645	FALSE
FNDC11	0.000843181	0.730355	FALSE
HELZ2	-6.5972e-05	0.978487	FALSE
GMEB2	8.27073e-05	0.973031	FALSE
MHENCR	0.000305459	0.900636	FALSE
STMN3	0.000153045	0.950119	FALSE
RTEL1	8.27073e-05	0.973031	FALSE
RTEL1-TNFRSF6B	0.000191145	0.937724	FALSE
TNFRSF6B	-0.0011436	0.640178	FALSE
ZGPAT	0.000191145	0.937724	FALSE
ARFRP1	8.27073e-05	0.973031	FALSE
LIME1	8.27073e-05	0.973031	FALSE
SLC2A4RG	-0.000731352	0.764984	FALSE
ZBTB46-AS1	-0.00249856	0.307115	FALSE
ZBTB46	8.27073e-05	0.973031	FALSE
ABHD16B	0.000939159	0.701064	FALSE
TPD52L2	-0.00057627	0.81378	FALSE
DNAJC5	0.000605812	0.804423	FALSE
MIR941-1	8.27073e-05	0.973031	FALSE
MIR941-2	8.27073e-05	0.973031	FALSE
MIR1914	8.27073e-05	0.973031	FALSE
MIR647	-0.0065491	0.00742921	FALSE
UCKL1	-0.00310031	0.205062	FALSE
SAMD10	0.000967229	0.692579	FALSE
PRPF6	-0.0004513	0.853645	FALSE
C20orf204	-0.00072404	0.767266	FALSE
ZNF512B	8.27073e-05	0.973031	FALSE
SOX18	8.27073e-05	0.973031	FALSE
TCEA2	8.27073e-05	0.973031	FALSE
MIR6813	8.27073e-05	0.973031	FALSE
RGS19	8.27073e-05	0.973031	FALSE
OPRL1	0.000191145	0.937724	FALSE
LKAAEAR1	8.27073e-05	0.973031	FALSE
NPBWR2	6.26286e-05	0.979577	FALSE
MYT1	0.000882324	0.718359	FALSE
PCMTD2	8.27073e-05	0.973031	FALSE
LINC00266-1	8.27073e-05	0.973031	FALSE
RNA28SN5	0.000402593	0.869289	FALSE
LINC01667	0.0025926	0.289265	FALSE
TPTE	0.000652604	0.789659	FALSE
MIR3156-3	8.27073e-05	0.973031	FALSE
LINC01674	-0.00125264	0.608638	FALSE
MIR3118-1	8.27073e-05	0.973031	FALSE
LIPI	0.0035845	0.142873	FALSE
RBM11	0.00675805	0.00573825	FALSE
HSPA13	0.000126885	0.958636	FALSE
SAMSN1-AS1	0.00128361	0.599805	FALSE
SAMSN1	0.000840657	0.731131	FALSE
LOC388813	0.012657	2.29625e-07	TRUE
NRIP1	-0.000506611	0.835948	FALSE
USP25	0.0349913	2.10237e-46	TRUE
MIR99AHG	-0.000710197	0.77159	FALSE
MIR99A	-0.00161175	0.51002	FALSE
MIRLET7C	8.27073e-05	0.973031	FALSE
MIR125B2	0.000252484	0.917801	FALSE
LINC01549	0.000443862	0.85603	FALSE
CXADR	0.00696379	0.00442068	FALSE
BTG3	-0.00141043	0.564266	FALSE
C21orf91-OT1	0.00709022	0.0037537	FALSE
C21orf91	-0.000327116	0.893632	FALSE
CHODL-AS1	8.27073e-05	0.973031	FALSE
CHODL	0.0019906	0.415839	FALSE
TMPRSS15	-0.00060851	0.80357	FALSE
MIR548X	0.000443862	0.85603	FALSE
MIR548XHG	0.00211376	0.387585	FALSE
LINC00320	5.28364e-05	0.982769	FALSE
NCAM2	0.00166582	0.495928	FALSE
LINC00317	0.000596059	0.807509	FALSE
LINC01425	0.00138987	0.569958	FALSE
LINC01687	0.00100391	0.681548	FALSE
LINC00308	0.00597539	0.0145875	FALSE
MIR6130	-0.000419045	0.863999	FALSE
D21S2088E	0.000428823	0.860858	FALSE
LINC01689	0.00582883	0.017193	FALSE
LINC01692	0.00169088	0.48947	FALSE
LINC00158	0.00100819	0.680264	FALSE
MIR155HG	0.00150871	0.53744	FALSE
MIR155	0.00267304	0.274563	FALSE
LINC00515	8.27073e-05	0.973031	FALSE
MRPL39	0.0109596	7.47197e-06	TRUE
JAM2	8.27073e-05	0.973031	FALSE
GABPA	-0.00411736	0.0923782	FALSE
ATP5PF	0.00186653	0.445492	FALSE
APP	-0.000337237	0.890362	FALSE
CYYR1	0.000367312	0.880654	FALSE
ADAMTS1	8.27073e-05	0.973031	FALSE
MIR4759	8.27073e-05	0.973031	FALSE
ADAMTS5	0.000876044	0.720279	FALSE
LINC00113	0.00264238	0.280107	FALSE
LINC00314	-0.000385794	0.874698	FALSE
LINC01697	8.27073e-05	0.973031	FALSE
LINC01695	0.000939159	0.701064	FALSE
LINC00161	0.00689033	0.00485588	FALSE
N6AMT1	0.00107815	0.659431	FALSE
LTN1	0.0196477	9.66338e-16	TRUE
RWDD2B	0.00472812	0.0532812	FALSE
USP16	0.00392419	0.108709	FALSE
CCT8	0.00484028	0.0478749	FALSE
MAP3K7CL	0.0104582	1.91282e-05	TRUE
LINC00189	8.27073e-05	0.973031	FALSE
BACH1	-0.00139358	0.568928	FALSE
GRIK1-AS2	0.00455752	0.0624761	FALSE
BACH1-IT2	0.00238326	0.329976	FALSE
GRIK1-AS1	-0.00110167	0.652487	FALSE
GRIK1	0.000153045	0.950119	FALSE
CLDN17	0.000605812	0.804423	FALSE
LINC00307	8.27073e-05	0.973031	FALSE
KRTAP26-1	0.000191145	0.937724	FALSE
KRTAP27-1	8.27073e-05	0.973031	FALSE
KRTAP23-1	8.27073e-05	0.973031	FALSE
MIR4327	8.27073e-05	0.973031	FALSE
KRTAP13-1	0.000177159	0.942272	FALSE
KRTAP13-3	8.27073e-05	0.973031	FALSE
KRTAP13-4	8.27073e-05	0.973031	FALSE
KRTAP19-1	8.27073e-05	0.973031	FALSE
KRTAP19-2	8.27073e-05	0.973031	FALSE
KRTAP19-4	8.27073e-05	0.973031	FALSE
KRTAP6-3	8.27073e-05	0.973031	FALSE
KRTAP20-3	8.27073e-05	0.973031	FALSE
KRTAP21-3	-0.000814586	0.739161	FALSE
KRTAP21-1	8.27073e-05	0.973031	FALSE
KRTAP8-1	0.00151675	0.535272	FALSE
KRTAP7-1	0.00140027	0.567075	FALSE
KRTAP11-1	-0.00167254	0.494194	FALSE
KRTAP19-8	-0.00958558	8.92368e-05	TRUE
TIAM1	-0.00534044	0.0290416	FALSE
SOD1	0.000403081	0.869133	FALSE
SCAF4	-0.00113164	0.64368	FALSE
HUNK	-0.00208583	0.393888	FALSE
LINC00159	8.27073e-05	0.973031	FALSE
MIS18A	8.27073e-05	0.973031	FALSE
MRAP	0.000605812	0.804423	FALSE
SNORA80A	-0.00052719	0.829385	FALSE
URB1	8.27073e-05	0.973031	FALSE
URB1-AS1	8.27073e-05	0.973031	FALSE
EVA1C	-0.00112039	0.646978	FALSE
TCP10L	-0.00138711	0.570724	FALSE
CFAP298	8.27073e-05	0.973031	FALSE
SYNJ1	8.27073e-05	0.973031	FALSE
PAXBP1-AS1	8.27073e-05	0.973031	FALSE
PAXBP1	8.27073e-05	0.973031	FALSE
C21orf62-AS1	-0.000298184	0.902991	FALSE
C21orf62	-0.00147535	0.546474	FALSE
OLIG2	-0.00497968	0.0418048	FALSE
LINC00945	8.27073e-05	0.973031	FALSE
OLIG1	8.27073e-05	0.973031	FALSE
LOC101928107	8.27073e-05	0.973031	FALSE
LINC01548	8.27073e-05	0.973031	FALSE
IFNAR2	8.27073e-05	0.973031	FALSE
IL10RB	-0.00196516	0.421822	FALSE
IL10RB-DT	-0.00609565	0.0127164	FALSE
IFNAR1	-0.000591132	0.809069	FALSE
IFNGR2	8.27073e-05	0.973031	FALSE
TMEM50B	-0.00223797	0.360309	FALSE
DNAJC28	-0.0281689	1.11996e-30	TRUE
SON	8.27073e-05	0.973031	FALSE
GART	-0.00917188	0.000177518	TRUE
MIR6501	-0.000705665	0.773008	FALSE
DONSON	8.27073e-05	0.973031	FALSE
ITSN1	8.27073e-05	0.973031	FALSE
CRYZL1	8.27073e-05	0.973031	FALSE
LINC00649	-0.0107119	1.19492e-05	TRUE
ATP5PO	8.27073e-05	0.973031	FALSE
LOC101928126	0.000191145	0.937724	FALSE
MRPS6	8.27073e-05	0.973031	FALSE
SLC5A3	8.27073e-05	0.973031	FALSE
LINC00310	-0.00075029	0.759085	FALSE
KCNE2	8.27073e-05	0.973031	FALSE
KCNE1	8.27073e-05	0.973031	FALSE
RCAN1	0.000191145	0.937724	FALSE
CLIC6	8.27073e-05	0.973031	FALSE
LINC00160	8.27073e-05	0.973031	FALSE
LINC01426	-0.000873699	0.720997	FALSE
RUNX1	0.00503915	0.0394207	FALSE
LOC100506403	-0.00133397	0.585571	FALSE
MIR802	-8.29339e-05	0.972957	FALSE
LOC101928269	0.000153045	0.950119	FALSE
LINC01436	8.27073e-05	0.973031	FALSE
CBR1	8.27073e-05	0.973031	FALSE
SETD4	8.27073e-05	0.973031	FALSE
LOC100133286	8.27073e-05	0.973031	FALSE
CBR3	-0.00686931	0.00498731	FALSE
CBR3-AS1	8.27073e-05	0.973031	FALSE
DOP1B	-0.000400153	0.870074	FALSE
MORC3	0.000275709	0.910271	FALSE
CHAF1B	0.000197684	0.935598	FALSE
CLDN14	-0.00431417	0.0778277	FALSE
SIM2	0.000878653	0.719481	FALSE
HLCS	0.00157862	0.518754	FALSE
RIPPLY3	0.000275709	0.910271	FALSE
PIGP	8.27073e-05	0.973031	FALSE
TTC3	8.27073e-05	0.973031	FALSE
DSCR9	0.000191145	0.937724	FALSE
VPS26C	8.27073e-05	0.973031	FALSE
DYRK1A	-0.0054895	0.0248422	FALSE
KCNJ6	0.0021783	0.373258	FALSE
DSCR4	8.27073e-05	0.973031	FALSE
DSCR8	8.27073e-05	0.973031	FALSE
KCNJ15	8.27073e-05	0.973031	FALSE
DSCR10	-0.000737375	0.763106	FALSE
LINC01423	0.0052158	0.033009	FALSE
ERG	0.000191145	0.937724	FALSE
LINC00114	0.000232362	0.924332	FALSE
ETS2	8.27073e-05	0.973031	FALSE
LOC400867	8.27073e-05	0.973031	FALSE
LINC01700	0.000352398	0.885466	FALSE
PSMG1	0.000882324	0.718359	FALSE
BRWD1-AS2	8.27073e-05	0.973031	FALSE
BRWD1-AS1	8.27073e-05	0.973031	FALSE
HMGN1	8.27073e-05	0.973031	FALSE
WRB	-0.00286827	0.241031	FALSE
WRB-SH3BGR	8.27073e-05	0.973031	FALSE
LCA5L	0.000605812	0.804423	FALSE
SH3BGR	8.27073e-05	0.973031	FALSE
MIR6508	8.27073e-05	0.973031	FALSE
B3GALT5	8.27073e-05	0.973031	FALSE
B3GALT5-AS1	8.27073e-05	0.973031	FALSE
IGSF5	8.27073e-05	0.973031	FALSE
PCP4	-0.000558426	0.819446	FALSE
MIR4760	-0.00262894	0.282559	FALSE
DSCAM-AS1	0.000795298	0.74512	FALSE
DSCAM-IT1	0.000153045	0.950119	FALSE
DSCAM	-5.37581e-05	0.982469	FALSE
LINC00323	-0.00110755	0.650756	FALSE
MIR3197	8.27073e-05	0.973031	FALSE
BACE2	8.27073e-05	0.973031	FALSE
PLAC4	0.000605812	0.804423	FALSE
FAM3B	-0.003586	0.142706	FALSE
MX2	8.27073e-05	0.973031	FALSE
MX1	0.000191145	0.937724	FALSE
TMPRSS2	0.000153045	0.950119	FALSE
LINC00111	8.27073e-05	0.973031	FALSE
LINC00479	8.27073e-05	0.973031	FALSE
LINC00112	8.27073e-05	0.973031	FALSE
MIR6814	8.27073e-05	0.973031	FALSE
RIPK4	0.00127422	0.602478	FALSE
PRDM15	0.000605812	0.804423	FALSE
C2CD2	8.27073e-05	0.973031	FALSE
ZNF295-AS1	8.27073e-05	0.973031	FALSE
ZBTB21	0.000664223	0.786004	FALSE
UMODL1	0.000153045	0.950119	FALSE
UMODL1-AS1	-0.00558275	0.0224914	FALSE
ABCG1	-0.00179137	0.46403	FALSE
TFF3	-0.00586864	0.0164479	FALSE
TFF2	8.27073e-05	0.973031	FALSE
TFF1	8.27073e-05	0.973031	FALSE
TMPRSS3	-0.000562997	0.817993	FALSE
UBASH3A	0.0019917	0.415581	FALSE
SLC37A1	0.000232362	0.924332	FALSE
RSPH1	-0.000400153	0.870074	FALSE
LINC01671	-0.000285919	0.906963	FALSE
PDE9A	0.000562182	0.818252	FALSE
WDR4	-0.0009119	0.70934	FALSE
NDUFV3	8.27073e-05	0.973031	FALSE
ERVH48-1	-0.000822571	0.736699	FALSE
MIR5692B	8.27073e-05	0.973031	FALSE
PKNOX1	8.27073e-05	0.973031	FALSE
CBS	8.27073e-05	0.973031	FALSE
U2AF1	8.27073e-05	0.973031	FALSE
FRGCA	0.00116506	0.633916	FALSE
LINC00322	0.000605812	0.804423	FALSE
LINC01679	-0.00117851	0.630006	FALSE
MIR6070	8.27073e-05	0.973031	FALSE
HSF2BP	8.27073e-05	0.973031	FALSE
RRP1B	8.27073e-05	0.973031	FALSE
PDXK	-0.00178709	0.465097	FALSE
CSTB	8.27073e-05	0.973031	FALSE
RRP1	8.27073e-05	0.973031	FALSE
AATBC	8.27073e-05	0.973031	FALSE
AGPAT3	-0.0174805	8.98665e-13	TRUE
TRAPPC10	-0.00256165	0.295061	FALSE
DNMT3L	8.27073e-05	0.973031	FALSE
AIRE	-0.000628763	0.797172	FALSE
PFKL	0.0014927	0.541767	FALSE
CFAP410	-0.00484798	0.0475209	FALSE
TRPM2	0.000939159	0.701064	FALSE
TRPM2-AS	-0.000459533	0.851006	FALSE
LRRC3-DT	8.27073e-05	0.973031	FALSE
LRRC3	-0.000176004	0.942648	FALSE
TSPEAR-AS1	0.000461861	0.85026	FALSE
TSPEAR-AS2	0.000605812	0.804423	FALSE
KRTAP10-1	8.27073e-05	0.973031	FALSE
KRTAP10-2	8.27073e-05	0.973031	FALSE
KRTAP10-3	8.27073e-05	0.973031	FALSE
KRTAP10-4	0.000882324	0.718359	FALSE
KRTAP10-5	8.27073e-05	0.973031	FALSE
KRTAP10-6	8.27073e-05	0.973031	FALSE
KRTAP10-8	0.00118117	0.629234	FALSE
KRTAP10-9	8.27073e-05	0.973031	FALSE
KRTAP12-4	8.27073e-05	0.973031	FALSE
KRTAP12-3	8.27073e-05	0.973031	FALSE
KRTAP12-1	8.27073e-05	0.973031	FALSE
KRTAP10-12	8.27073e-05	0.973031	FALSE
TSPEAR	-0.000873699	0.720997	FALSE
UBE2G2	-0.000385794	0.874698	FALSE
LINC01424	0.000191145	0.937724	FALSE
SUMO3	8.27073e-05	0.973031	FALSE
PTTG1IP	-0.00140032	0.567061	FALSE
ITGB2-AS1	8.27073e-05	0.973031	FALSE
ITGB2	8.27073e-05	0.973031	FALSE
LINC01547	8.27073e-05	0.973031	FALSE
FAM207A	-0.000347749	0.886967	FALSE
LINC00163	0.000904322	0.711648	FALSE
PICSAR	-0.000724059	0.76726	FALSE
ADARB1	0.000939159	0.701064	FALSE
LINC00334	0.000724961	0.766978	FALSE
POFUT2	8.27073e-05	0.973031	FALSE
LOC642852	-0.00254591	0.298038	FALSE
LINC00316	0.000698306	0.775311	FALSE
COL18A1	8.27073e-05	0.973031	FALSE
COL18A1-AS2	-0.000737375	0.763106	FALSE
COL18A1-AS1	-0.00122883	0.615464	FALSE
MIR6815	-0.00284576	0.244742	FALSE
SLC19A1	-0.0861745	8.55669e-272	TRUE
PCBP3	-0.0328946	3.26044e-41	TRUE
LOC100129027	-0.0015932	0.514902	FALSE
COL6A1	-0.00153159	0.531288	FALSE
COL6A2	0.000646592	0.791552	FALSE
FTCD	8.27073e-05	0.973031	FALSE
SPATC1L	8.27073e-05	0.973031	FALSE
LSS	8.27073e-05	0.973031	FALSE
MCM3AP-AS1	8.27073e-05	0.973031	FALSE
MCM3AP	8.27073e-05	0.973031	FALSE
YBEY	8.27073e-05	0.973031	FALSE
C21orf58	8.27073e-05	0.973031	FALSE
PCNT	8.27073e-05	0.973031	FALSE
DIP2A	-4.42233e-05	0.985578	FALSE
DIP2A-IT1	8.27073e-05	0.973031	FALSE
S100B	0.000760729	0.755838	FALSE
PRMT2	-0.00288443	0.23839	FALSE
OR11H1	8.27073e-05	0.973031	FALSE
DUXAP8	8.27073e-05	0.973031	FALSE
CCT8L2	8.27073e-05	0.973031	FALSE
TPTEP1	8.27073e-05	0.973031	FALSE
ANKRD62P1-PARP4P3	8.27073e-05	0.973031	FALSE
LINC01665	8.27073e-05	0.973031	FALSE
XKR3	8.27073e-05	0.973031	FALSE
GAB4	-0.000520325	0.831573	FALSE
CECR7	8.27073e-05	0.973031	FALSE
IL17RA	-0.00052719	0.829385	FALSE
TMEM121B	-0.000347749	0.886967	FALSE
LINC01664	8.27073e-05	0.973031	FALSE
HDHD5-AS1	8.27073e-05	0.973031	FALSE
HDHD5	8.27073e-05	0.973031	FALSE
ADA2	8.27073e-05	0.973031	FALSE
CECR3	-0.000628763	0.797172	FALSE
CECR2	0.000882324	0.718359	FALSE
SLC25A18	8.27073e-05	0.973031	FALSE
LOC101929372	8.27073e-05	0.973031	FALSE
ATP6V1E1	8.27073e-05	0.973031	FALSE
BCL2L13	8.27073e-05	0.973031	FALSE
MIR3198-1	-0.001848	0.450024	FALSE
BID	8.27073e-05	0.973031	FALSE
LINC00528	8.27073e-05	0.973031	FALSE
MIR648	8.27073e-05	0.973031	FALSE
MICAL3	8.27073e-05	0.973031	FALSE
PEX26	8.27073e-05	0.973031	FALSE
TUBA8	8.27073e-05	0.973031	FALSE
USP18	8.27073e-05	0.973031	FALSE
PRODH	8.27073e-05	0.973031	FALSE
DGCR5	8.27073e-05	0.973031	FALSE
DGCR9	8.27073e-05	0.973031	FALSE
DGCR10	0.000320794	0.895676	FALSE
DGCR11	-0.00140403	0.566035	FALSE
DGCR2	-0.0009451	0.699265	FALSE
TSSK2	8.27073e-05	0.973031	FALSE
ESS2	-0.032146	1.94836e-39	TRUE
GSC2	8.27073e-05	0.973031	FALSE
LINC01311	8.27073e-05	0.973031	FALSE
SLC25A1	8.27073e-05	0.973031	FALSE
CLTCL1	-0.0015724	0.520404	FALSE
MRPL40	8.27073e-05	0.973031	FALSE
HIRA	8.27073e-05	0.973031	FALSE
C22orf39	8.27073e-05	0.973031	FALSE
UFD1	8.27073e-05	0.973031	FALSE
CDC45	0.000191145	0.937724	FALSE
CLDN5	-0.00372425	0.127934	FALSE
LINC00895	-0.0249668	1.87862e-24	TRUE
SEPT5	8.27073e-05	0.973031	FALSE
SEPT5-GP1BB	-0.000272534	0.9113	FALSE
TBX1	-0.00094009	0.700782	FALSE
RTL10	-0.00103742	0.671532	FALSE
GNB1L	-8.39745e-05	0.972618	FALSE
COMT	8.27073e-05	0.973031	FALSE
TXNRD2	8.27073e-05	0.973031	FALSE
MIR4761	-0.00200828	0.411709	FALSE
ARVCF	8.27073e-05	0.973031	FALSE
TANGO2	8.27073e-05	0.973031	FALSE
MIR185	8.27073e-05	0.973031	FALSE
DGCR8	8.27073e-05	0.973031	FALSE
MIR3618	8.27073e-05	0.973031	FALSE
MIR1306	8.27073e-05	0.973031	FALSE
MIR6816	0.000153045	0.950119	FALSE
RANBP1	8.27073e-05	0.973031	FALSE
TRMT2A	8.27073e-05	0.973031	FALSE
ZDHHC8	8.27073e-05	0.973031	FALSE
CCDC188	-0.00122883	0.615464	FALSE
LOC284865	0.000153045	0.950119	FALSE
LINC00896	8.27073e-05	0.973031	FALSE
MIR1286	-0.00198993	0.415995	FALSE
RTN4R	-0.033185	6.50531e-42	TRUE
DGCR6L	-0.00201529	0.410078	FALSE
ZNF74	8.27073e-05	0.973031	FALSE
SCARF2	-0.00119034	0.626575	FALSE
KLHL22	8.27073e-05	0.973031	FALSE
MED15	8.27073e-05	0.973031	FALSE
TMEM191A	0.000620509	0.799777	FALSE
SERPIND1	-0.00622293	0.0109703	FALSE
SNAP29	8.27073e-05	0.973031	FALSE
PI4KA	-0.000255083	0.916958	FALSE
CRKL	8.27073e-05	0.973031	FALSE
LINC01637	8.27073e-05	0.973031	FALSE
AIFM3	8.27073e-05	0.973031	FALSE
LZTR1	0.00077633	0.750995	FALSE
THAP7-AS1	-0.000763746	0.754901	FALSE
THAP7	8.27073e-05	0.973031	FALSE
P2RX6	-0.00448973	0.0664776	FALSE
SLC7A4	8.27073e-05	0.973031	FALSE
LRRC74B	8.27073e-05	0.973031	FALSE
RIMBP3B	8.27073e-05	0.973031	FALSE
YDJC	-0.00108513	0.657368	FALSE
CCDC116	8.27073e-05	0.973031	FALSE
SDF2L1	8.27073e-05	0.973031	FALSE
PPIL2	8.27073e-05	0.973031	FALSE
MIR301B	8.27073e-05	0.973031	FALSE
MIR130B	8.27073e-05	0.973031	FALSE
YPEL1	8.27073e-05	0.973031	FALSE
MAPK1	8.27073e-05	0.973031	FALSE
PPM1F	0.002491	0.30858	FALSE
TOP3B	-0.00206865	0.397793	FALSE
VPREB1	0.00107543	0.660237	FALSE
BMS1P20	0.00107543	0.660237	FALSE
ZNF280B	8.27073e-05	0.973031	FALSE
ZNF280A	0.000118476	0.961376	FALSE
LL22NC03-63E9.3	8.27073e-05	0.973031	FALSE
PRAME	8.27073e-05	0.973031	FALSE
GGTLC2	8.27073e-05	0.973031	FALSE
MIR650	8.27073e-05	0.973031	FALSE
MIR5571	8.27073e-05	0.973031	FALSE
IGLL5	8.27073e-05	0.973031	FALSE
GNAZ	-0.00243105	0.32037	FALSE
RSPH14	8.27073e-05	0.973031	FALSE
RAB36	8.27073e-05	0.973031	FALSE
BCR	0.00141925	0.561831	FALSE
LINC01659	0.000675979	0.782311	FALSE
FAM230I	8.27073e-05	0.973031	FALSE
PCAT14	0.000669167	0.78445	FALSE
IGLL1	8.27073e-05	0.973031	FALSE
DRICH1	8.27073e-05	0.973031	FALSE
RGL4	8.27073e-05	0.973031	FALSE
GUSBP11	8.27073e-05	0.973031	FALSE
ZNF70	8.27073e-05	0.973031	FALSE
VPREB3	8.27073e-05	0.973031	FALSE
C22orf15	0.000320794	0.895676	FALSE
MMP11	0.000232362	0.924332	FALSE
CHCHD10	0.000564906	0.817387	FALSE
SMARCB1	8.27073e-05	0.973031	FALSE
DERL3	8.27073e-05	0.973031	FALSE
SLC2A11	8.27073e-05	0.973031	FALSE
MIF	8.27073e-05	0.973031	FALSE
MIF-AS1	8.27073e-05	0.973031	FALSE
DDTL	8.27073e-05	0.973031	FALSE
DDT	8.27073e-05	0.973031	FALSE
CABIN1	-0.00323555	0.185988	FALSE
SUSD2	-0.00662327	0.00678363	FALSE
GGT5	8.27073e-05	0.973031	FALSE
SPECC1L	8.27073e-05	0.973031	FALSE
SPECC1L-ADORA2A	-3.63234e-05	0.988154	FALSE
ADORA2A	0.000320794	0.895676	FALSE
UPB1	8.27073e-05	0.973031	FALSE
ADORA2A-AS1	8.27073e-05	0.973031	FALSE
SNRPD3	0.000191145	0.937724	FALSE
GUCD1	8.27073e-05	0.973031	FALSE
GGT1	8.27073e-05	0.973031	FALSE
LRRC75B	8.27073e-05	0.973031	FALSE
PIWIL3	-0.00196516	0.421822	FALSE
SGSM1	8.27073e-05	0.973031	FALSE
TMEM211	8.27073e-05	0.973031	FALSE
KIAA1671	8.27073e-05	0.973031	FALSE
LOC100128531	-0.00380066	0.120296	FALSE
CRYBB3	8.27073e-05	0.973031	FALSE
CRYBB2	8.27073e-05	0.973031	FALSE
LRP5L	0.000565988	0.817044	FALSE
MIR6817	8.27073e-05	0.973031	FALSE
GRK3	-0.00122883	0.615464	FALSE
MYO18B	0.000153045	0.950119	FALSE
SEZ6L	8.27073e-05	0.973031	FALSE
ASPHD2	-0.000435762	0.858629	FALSE
HPS4	0.000576254	0.813785	FALSE
SRRD	8.27073e-05	0.973031	FALSE
TFIP11	8.27073e-05	0.973031	FALSE
MIR548J	-0.0008302	0.734348	FALSE
TPST2	0.00195509	0.424205	FALSE
CRYBB1	8.27073e-05	0.973031	FALSE
CRYBA4	8.27073e-05	0.973031	FALSE
MIAT	8.27073e-05	0.973031	FALSE
MIATNB	0.00152458	0.533169	FALSE
LINC01422	0.000191145	0.937724	FALSE
LOC284898	0.00163889	0.50292	FALSE
LINC02554	0.000232362	0.924332	FALSE
MN1	-0.00110669	0.651007	FALSE
TTC28-AS1	8.27073e-05	0.973031	FALSE
PITPNB	8.27073e-05	0.973031	FALSE
MIR3199-1	0.000191145	0.937724	FALSE
MIR5739	-0.00955318	9.4268e-05	TRUE
TTC28	8.27073e-05	0.973031	FALSE
HSCB	8.27073e-05	0.973031	FALSE
CHEK2	8.27073e-05	0.973031	FALSE
CCDC117	8.27073e-05	0.973031	FALSE
XBP1	8.27073e-05	0.973031	FALSE
ZNRF3	8.27073e-05	0.973031	FALSE
ZNRF3-AS1	8.27073e-05	0.973031	FALSE
C22orf31	8.27073e-05	0.973031	FALSE
KREMEN1	-0.00110167	0.652487	FALSE
EMID1	-0.000325421	0.89418	FALSE
EWSR1	8.27073e-05	0.973031	FALSE
RHBDD3	8.27073e-05	0.973031	FALSE
GAS2L1	0.000275709	0.910271	FALSE
RASL10A	-0.000299476	0.902573	FALSE
SNORD125	0.000191145	0.937724	FALSE
AP1B1	8.27073e-05	0.973031	FALSE
RFPL1	8.27073e-05	0.973031	FALSE
NEFH	-0.0123948	4.05414e-07	TRUE
THOC5	0.00107543	0.660237	FALSE
NIPSNAP1	0.000564906	0.817387	FALSE
NF2	8.27073e-05	0.973031	FALSE
CABP7	0.000724961	0.766978	FALSE
ZMAT5	8.27073e-05	0.973031	FALSE
UQCR10	8.27073e-05	0.973031	FALSE
ASCC2	8.27073e-05	0.973031	FALSE
MTMR3	-0.00167854	0.492645	FALSE
MIR6818	8.27073e-05	0.973031	FALSE
HORMAD2	8.27073e-05	0.973031	FALSE
HORMAD2-AS1	8.27073e-05	0.973031	FALSE
LIF	8.27073e-05	0.973031	FALSE
OSM	8.27073e-05	0.973031	FALSE
CASTOR1	-0.00456764	0.0618962	FALSE
TBC1D10A	8.27073e-05	0.973031	FALSE
CCDC157	-0.000113722	0.962924	FALSE
SF3A1	8.27073e-05	0.973031	FALSE
KIAA1656	8.27073e-05	0.973031	FALSE
SEC14L2	-0.00069742	0.775589	FALSE
MTFP1	0.000882324	0.718359	FALSE
RNF215	-0.000195795	0.936212	FALSE
SEC14L3	0.00159343	0.514841	FALSE
SEC14L6	-0.00122883	0.615464	FALSE
GAL3ST1	0.000622003	0.799306	FALSE
TCN2	8.27073e-05	0.973031	FALSE
PES1	8.27073e-05	0.973031	FALSE
SLC35E4	8.27073e-05	0.973031	FALSE
DUSP18	0.000232362	0.924332	FALSE
OSBP2	0.00409815	0.0939088	FALSE
MIR3200	-0.00350135	0.152377	FALSE
MORC2-AS1	0.0019917	0.415581	FALSE
MORC2	0.000153045	0.950119	FALSE
TUG1	8.27073e-05	0.973031	FALSE
SMTN	-0.0014102	0.56433	FALSE
SELENOM	8.27073e-05	0.973031	FALSE
INPP5J	8.27073e-05	0.973031	FALSE
PLA2G3	8.27073e-05	0.973031	FALSE
MIR3928	8.27073e-05	0.973031	FALSE
RNF185	8.27073e-05	0.973031	FALSE
LIMK2	-0.017627	5.80139e-13	TRUE
PIK3IP1-AS1	-0.00281055	0.25063	FALSE
PIK3IP1	8.27073e-05	0.973031	FALSE
PATZ1	-0.000873699	0.720997	FALSE
LINC01521	8.27073e-05	0.973031	FALSE
DRG1	8.27073e-05	0.973031	FALSE
SFI1	8.27073e-05	0.973031	FALSE
EIF4ENIF1	-0.000180318	0.941245	FALSE
MIR7109	-0.000292816	0.904729	FALSE
PISD	8.27073e-05	0.973031	FALSE
PRR14L	-0.000381805	0.875983	FALSE
DEPDC5	-0.000814586	0.739161	FALSE
YWHAH	8.27073e-05	0.973031	FALSE
C22orf24	8.27073e-05	0.973031	FALSE
SLC5A1	-0.00223376	0.361213	FALSE
C22orf42	8.27073e-05	0.973031	FALSE
RFPL2	8.27073e-05	0.973031	FALSE
SLC5A4	8.27073e-05	0.973031	FALSE
RFPL3	0.000724961	0.766978	FALSE
LOC339666	0.00118117	0.629234	FALSE
RFPL3S	0.00118117	0.629234	FALSE
RTCB	8.27073e-05	0.973031	FALSE
BPIFC	8.27073e-05	0.973031	FALSE
FBXO7	8.27073e-05	0.973031	FALSE
TIMP3	-0.0010613	0.664427	FALSE
SYN3	8.27073e-05	0.973031	FALSE
LINC01640	8.27073e-05	0.973031	FALSE
MIR4764	0.000512429	0.834092	FALSE
LARGE-AS1	0.000142142	0.953668	FALSE
LARGE1	-0.000765261	0.75443	FALSE
ISX	0.00334746	0.171224	FALSE
LINC01399	0.000939159	0.701064	FALSE
HMGXB4	-0.00135688	0.579148	FALSE
TOM1	8.27073e-05	0.973031	FALSE
MIR3909	0.000605812	0.804423	FALSE
MIR6069	-0.000628763	0.797172	FALSE
HMOX1	8.27073e-05	0.973031	FALSE
MCM5	0.00297696	0.223665	FALSE
RASD2	8.27073e-05	0.973031	FALSE
MB	8.27073e-05	0.973031	FALSE
APOL6	8.27073e-05	0.973031	FALSE
APOL5	-0.00140032	0.567061	FALSE
RBFOX2	0.00182257	0.456283	FALSE
APOL3	-0.00223376	0.361213	FALSE
APOL4	-0.00213868	0.382014	FALSE
APOL2	8.27073e-05	0.973031	FALSE
APOL1	0.00151675	0.535272	FALSE
MIR6819	8.27073e-05	0.973031	FALSE
MYH9	0.000470943	0.847351	FALSE
TXN2	8.27073e-05	0.973031	FALSE
FOXRED2	8.27073e-05	0.973031	FALSE
EIF3D	8.27073e-05	0.973031	FALSE
CACNG2	8.27073e-05	0.973031	FALSE
LOC105373021	8.27073e-05	0.973031	FALSE
IFT27	8.27073e-05	0.973031	FALSE
PVALB	-0.00130416	0.59398	FALSE
NCF4	8.27073e-05	0.973031	FALSE
CSF2RB	8.27073e-05	0.973031	FALSE
LL22NC01-81G9.3	8.27073e-05	0.973031	FALSE
TEX33	8.27073e-05	0.973031	FALSE
MPST	8.27073e-05	0.973031	FALSE
TST	8.27073e-05	0.973031	FALSE
KCTD17	1.32313e-05	0.995685	FALSE
TMPRSS6	-0.0020862	0.393802	FALSE
IL2RB	-0.00108513	0.657368	FALSE
C1QTNF6	8.27073e-05	0.973031	FALSE
SSTR3	-0.0318508	9.52575e-39	TRUE
RAC2	-0.0021546	0.378481	FALSE
CYTH4	8.27073e-05	0.973031	FALSE
LOC100506271	8.27073e-05	0.973031	FALSE
ELFN2	-0.000428558	0.860943	FALSE
MFNG	-0.000385794	0.874698	FALSE
CARD10	8.27073e-05	0.973031	FALSE
CDC42EP1	-0.00237284	0.332094	FALSE
LGALS2	-0.000873699	0.720997	FALSE
GGA1	-0.024782	4.07902e-24	TRUE
SH3BP1	8.27073e-05	0.973031	FALSE
LOC101927051	8.27073e-05	0.973031	FALSE
PDXP	8.27073e-05	0.973031	FALSE
LGALS1	-0.000814586	0.739161	FALSE
NOL12	8.27073e-05	0.973031	FALSE
TRIOBP	-0.0025774	0.292103	FALSE
H1F0	0.000118476	0.961376	FALSE
GCAT	8.27073e-05	0.973031	FALSE
GALR3	8.27073e-05	0.973031	FALSE
MIR658	8.27073e-05	0.973031	FALSE
EIF3L	8.27073e-05	0.973031	FALSE
ANKRD54	-0.000814586	0.739161	FALSE
MICALL1	-0.00063327	0.79575	FALSE
MIR6820	8.27073e-05	0.973031	FALSE
POLR2F	8.27073e-05	0.973031	FALSE
C22orf23	8.27073e-05	0.973031	FALSE
SOX10	8.27073e-05	0.973031	FALSE
MIR4534	8.27073e-05	0.973031	FALSE
PICK1	0.000724961	0.766978	FALSE
SLC16A8	0.000605812	0.804423	FALSE
BAIAP2L2	0.000882324	0.718359	FALSE
MAFF	0.000724961	0.766978	FALSE
PLA2G6	8.27073e-05	0.973031	FALSE
TMEM184B	-0.00213868	0.382014	FALSE
CSNK1E	-0.000206309	0.932794	FALSE
TPTEP2-CSNK1E	8.27073e-05	0.973031	FALSE
KCNJ4	0.000151521	0.950615	FALSE
KDELR3	-0.000650093	0.790449	FALSE
DDX17	-0.00269633	0.270404	FALSE
DMC1	8.27073e-05	0.973031	FALSE
FAM227A	8.27073e-05	0.973031	FALSE
CBY1	8.27073e-05	0.973031	FALSE
TOMM22	8.27073e-05	0.973031	FALSE
JOSD1	-0.00350135	0.152377	FALSE
GTPBP1	8.27073e-05	0.973031	FALSE
SUN2	-0.00301004	0.218562	FALSE
DNAL4	0.000167327	0.945471	FALSE
NPTXR	-0.000184899	0.939755	FALSE
CBX6	8.27073e-05	0.973031	FALSE
APOBEC3A	8.27073e-05	0.973031	FALSE
APOBEC3A_B	8.27073e-05	0.973031	FALSE
APOBEC3B	0.000232362	0.924332	FALSE
APOBEC3B-AS1	8.27073e-05	0.973031	FALSE
APOBEC3C	-0.00122883	0.615464	FALSE
APOBEC3D	0.000153045	0.950119	FALSE
APOBEC3F	8.27073e-05	0.973031	FALSE
APOBEC3G	8.27073e-05	0.973031	FALSE
APOBEC3H	8.27073e-05	0.973031	FALSE
CBX7	0.000882324	0.718359	FALSE
PDGFB	-0.00575797	0.0185933	FALSE
SNORD83B	0.00215989	0.377311	FALSE
SNORD83A	8.27073e-05	0.973031	FALSE
SNORD43	8.27073e-05	0.973031	FALSE
RPL3	8.27073e-05	0.973031	FALSE
SYNGR1	8.27073e-05	0.973031	FALSE
TAB1	0.000153045	0.950119	FALSE
LOC100506472	-0.0044915	0.0663706	FALSE
MGAT3	-0.00352422	0.149716	FALSE
MGAT3-AS1	-0.000545096	0.823684	FALSE
MIEF1	0.000320794	0.895676	FALSE
ATF4	8.27073e-05	0.973031	FALSE
RPS19BP1	-0.00173619	0.477908	FALSE
CACNA1I	-0.00383596	0.11689	FALSE
ENTHD1	-0.000141123	0.954	FALSE
GRAP2	-0.00981143	6.06025e-05	TRUE
FAM83F	-0.0101596	3.28475e-05	TRUE
TNRC6B	-0.00162234	0.507242	FALSE
ADSL	-0.00370351	0.130071	FALSE
SGSM3	-0.00221405	0.365466	FALSE
MRTFA-AS1	-0.00688511	0.00488824	FALSE
MRTFA	8.27073e-05	0.973031	FALSE
MCHR1	-0.000625647	0.798155	FALSE
MIR4766	-0.00188743	0.440414	FALSE
SLC25A17	8.27073e-05	0.973031	FALSE
ST13	0.000275709	0.910271	FALSE
XPNPEP3	-0.000400153	0.870074	FALSE
DNAJB7	8.27073e-05	0.973031	FALSE
RBX1	-0.000737375	0.763106	FALSE
EP300	8.27073e-05	0.973031	FALSE
MIR1281	0.00118117	0.629234	FALSE
EP300-AS1	8.27073e-05	0.973031	FALSE
L3MBTL2	8.27073e-05	0.973031	FALSE
CHADL	8.27073e-05	0.973031	FALSE
MIR6889	8.27073e-05	0.973031	FALSE
RANGAP1	-0.0122271	5.79715e-07	TRUE
ZC3H7B	8.27073e-05	0.973031	FALSE
TEF	-0.00161102	0.510212	FALSE
TOB2	-0.00247418	0.311859	FALSE
PHF5A	8.27073e-05	0.973031	FALSE
ACO2	8.27073e-05	0.973031	FALSE
POLR3H	0.00489131	0.0455719	FALSE
CSDC2	0.000844761	0.72987	FALSE
PMM1	8.27073e-05	0.973031	FALSE
DESI1	8.27073e-05	0.973031	FALSE
XRCC6	8.27073e-05	0.973031	FALSE
C22orf46	-0.00152288	0.533625	FALSE
SNU13	8.27073e-05	0.973031	FALSE
MEI1	0.000367312	0.880654	FALSE
CCDC134	0.000153045	0.950119	FALSE
SREBF2	-0.00147953	0.545336	FALSE
MIR33A	-0.00174091	0.476711	FALSE
SHISA8	8.27073e-05	0.973031	FALSE
MIR378I	8.27073e-05	0.973031	FALSE
TNFRSF13C	8.27073e-05	0.973031	FALSE
CENPM	-0.000672732	0.783331	FALSE
SEPT3	8.27073e-05	0.973031	FALSE
WBP2NL	8.27073e-05	0.973031	FALSE
NAGA	8.27073e-05	0.973031	FALSE
PHETA2	8.27073e-05	0.973031	FALSE
SMDT1	-0.0116077	2.08812e-06	TRUE
NDUFA6-DT	8.27073e-05	0.973031	FALSE
NDUFA6	8.27073e-05	0.973031	FALSE
CYP2D6	8.27073e-05	0.973031	FALSE
CYP2D7	0.000367312	0.880654	FALSE
OGFRP1	-0.00196105	0.422793	FALSE
TCF20	-0.00623747	0.0107851	FALSE
LINC01315	-0.00299893	0.220266	FALSE
NFAM1	8.27073e-05	0.973031	FALSE
SERHL	0.00118117	0.629234	FALSE
RRP7A	-0.00112039	0.646978	FALSE
SERHL2	8.27073e-05	0.973031	FALSE
POLDIP3	8.27073e-05	0.973031	FALSE
RNU12	0.000153045	0.950119	FALSE
ATP5MGL	8.27073e-05	0.973031	FALSE
CYB5R3	8.27073e-05	0.973031	FALSE
A4GALT	8.27073e-05	0.973031	FALSE
ARFGAP3	8.27073e-05	0.973031	FALSE
PACSIN2	8.27073e-05	0.973031	FALSE
LOC100506679	8.27073e-05	0.973031	FALSE
TTLL1	8.27073e-05	0.973031	FALSE
BIK	8.27073e-05	0.973031	FALSE
MCAT	8.27073e-05	0.973031	FALSE
TSPO	8.27073e-05	0.973031	FALSE
TTLL12	8.27073e-05	0.973031	FALSE
LOC105373051	8.27073e-05	0.973031	FALSE
LOC101927447	8.27073e-05	0.973031	FALSE
SCUBE1	8.27073e-05	0.973031	FALSE
MPPED1	0.00107543	0.660237	FALSE
EFCAB6-AS1	0.000676149	0.782258	FALSE
EFCAB6	8.27073e-05	0.973031	FALSE
SULT4A1	8.27073e-05	0.973031	FALSE
PNPLA5	8.27073e-05	0.973031	FALSE
PNPLA3	8.27073e-05	0.973031	FALSE
SAMM50	8.27073e-05	0.973031	FALSE
PARVB	8.27073e-05	0.973031	FALSE
PARVG	8.27073e-05	0.973031	FALSE
SHISAL1	0.000760729	0.755838	FALSE
LINC01656	-0.00117068	0.632282	FALSE
RTL6	-0.000873699	0.720997	FALSE
LINC00207	0.000151521	0.950615	FALSE
LINC00229	0.000448273	0.854615	FALSE
PRR5	8.27073e-05	0.973031	FALSE
PRR5-ARHGAP8	8.27073e-05	0.973031	FALSE
ARHGAP8	-0.00172986	0.479514	FALSE
PHF21B	-0.000873699	0.720997	FALSE
NUP50-DT	0.000367312	0.880654	FALSE
NUP50	-0.000672732	0.783331	FALSE
MIR1249	0.00140027	0.567075	FALSE
KIAA0930	8.27073e-05	0.973031	FALSE
UPK3A	8.27073e-05	0.973031	FALSE
FAM118A	-0.00787302	0.00129034	FALSE
SMC1B	8.27073e-05	0.973031	FALSE
RIBC2	-0.0101754	3.19306e-05	TRUE
FBLN1	8.27073e-05	0.973031	FALSE
LINC01589	8.27073e-05	0.973031	FALSE
ATXN10	8.27073e-05	0.973031	FALSE
MIR4762	8.27073e-05	0.973031	FALSE
WNT7B	-0.000439935	0.85729	FALSE
LOC730668	8.27073e-05	0.973031	FALSE
LINC00899	4.55076e-05	0.985159	FALSE
PRR34-AS1	8.27073e-05	0.973031	FALSE
PRR34	8.27073e-05	0.973031	FALSE
MIR3619	-1.06755e-05	0.996518	FALSE
MIRLET7A3	8.27073e-05	0.973031	FALSE
MIR4763	8.27073e-05	0.973031	FALSE
MIRLET7B	-1.06755e-05	0.996518	FALSE
PPARA	0.000153045	0.950119	FALSE
CDPF1	-0.0010613	0.664427	FALSE
PKDREJ	8.27073e-05	0.973031	FALSE
TTC38	8.27073e-05	0.973031	FALSE
GTSE1-DT	8.27073e-05	0.973031	FALSE
GTSE1	8.27073e-05	0.973031	FALSE
TRMU	0.0029052	0.235027	FALSE
CELSR1	8.27073e-05	0.973031	FALSE
GRAMD4	3.71393e-05	0.987888	FALSE
CERK	-0.000873699	0.720997	FALSE
TBC1D22A	-0.00140032	0.567061	FALSE
TBC1D22A-AS1	0.000526571	0.829582	FALSE
LINC01644	-0.00488647	0.0457863	FALSE
LINC00898	8.27073e-05	0.973031	FALSE
LOC284930	8.27073e-05	0.973031	FALSE
MIR3201	-0.000658386	0.787839	FALSE
FAM19A5	0.000736431	0.7634	FALSE
LOC284933	0.000533416	0.827401	FALSE
MIR4535	8.27073e-05	0.973031	FALSE
LINC01310	-0.00189333	0.438986	FALSE
MIR3667	8.27073e-05	0.973031	FALSE
C22orf34	-0.00512029	0.036355	FALSE
BRD1	0.000275709	0.910271	FALSE
ZBED4	-0.00122883	0.615464	FALSE
CRELD2	8.27073e-05	0.973031	FALSE
ALG12	8.27073e-05	0.973031	FALSE
PIM3	8.27073e-05	0.973031	FALSE
MIR6821	8.27073e-05	0.973031	FALSE
IL17REL	8.27073e-05	0.973031	FALSE
MLC1	8.27073e-05	0.973031	FALSE
MOV10L1	0.000576254	0.813785	FALSE
PANX2	-0.00167254	0.494194	FALSE
TRABD	8.27073e-05	0.973031	FALSE
SELENOO	8.27073e-05	0.973031	FALSE
TUBGCP6	8.27073e-05	0.973031	FALSE
HDAC10	8.27073e-05	0.973031	FALSE
MAPK12	8.27073e-05	0.973031	FALSE
MAPK11	-0.00121874	0.618369	FALSE
PLXNB2	0.000151521	0.950615	FALSE
DENND6B	8.27073e-05	0.973031	FALSE
PPP6R2	8.27073e-05	0.973031	FALSE
SBF1	-0.00347768	0.155168	FALSE
ADM2	8.27073e-05	0.973031	FALSE
MIOX	8.27073e-05	0.973031	FALSE
LMF2	8.27073e-05	0.973031	FALSE
NCAPH2	8.27073e-05	0.973031	FALSE
SCO2	0.00240518	0.325547	FALSE
TYMP	8.27073e-05	0.973031	FALSE
ODF3B	8.27073e-05	0.973031	FALSE
KLHDC7B	8.27073e-05	0.973031	FALSE
SYCE3	8.27073e-05	0.973031	FALSE
CPT1B	8.27073e-05	0.973031	FALSE
CHKB-CPT1B	0.00524795	0.0319437	FALSE
CHKB-DT	8.27073e-05	0.973031	FALSE
MAPK8IP2	8.27073e-05	0.973031	FALSE
CHKB	8.27073e-05	0.973031	FALSE
ARSA	-0.0022594	0.355727	FALSE
SHANK3	-0.00235154	0.336452	FALSE
LOC105373100	0.00109053	0.655774	FALSE
ACR	8.27073e-05	0.973031	FALSE
RABL2B	8.27073e-05	0.973031	FALSE
XG	-0.00409429	0.0942188	FALSE
XGY2	8.27073e-05	0.973031	FALSE
GYG2	-0.000418031	0.864325	FALSE
ARSD	8.27073e-05	0.973031	FALSE
ARSE	8.27073e-05	0.973031	FALSE
ARSF	-0.000520513	0.831513	FALSE
LINC01546	8.27073e-05	0.973031	FALSE
MXRA5	0.000714249	0.770324	FALSE
PRKX-AS1	8.27073e-05	0.973031	FALSE
PRKX	0.000605812	0.804423	FALSE
LOC389906	-0.000283514	0.907742	FALSE
LOC101928201	-2.85156e-05	0.9907	FALSE
NLGN4X	8.27073e-05	0.973031	FALSE
MIR4770	8.27073e-05	0.973031	FALSE
VCX3A	8.27073e-05	0.973031	FALSE
MIR4767	-0.000360744	0.882773	FALSE
PUDP	0.000673892	0.782966	FALSE
STS	8.27073e-05	0.973031	FALSE
VCX	-0.000705728	0.772988	FALSE
PNPLA4	0.00179465	0.463212	FALSE
MIR651	0.000275709	0.910271	FALSE
VCX2	8.27073e-05	0.973031	FALSE
VCX3B	8.27073e-05	0.973031	FALSE
ANOS1	-0.00158988	0.515777	FALSE
FAM9A	8.27073e-05	0.973031	FALSE
FAM9B	0.00199395	0.415052	FALSE
TBL1X	-0.00221635	0.364968	FALSE
GPR143	-0.00184829	0.449954	FALSE
SHROOM2	8.27073e-05	0.973031	FALSE
CLDN34	-0.000575108	0.814149	FALSE
WWC3	-0.00102482	0.675292	FALSE
CLCN4	0.00118117	0.629234	FALSE
MID1	0.000882324	0.718359	FALSE
HCCS	8.27073e-05	0.973031	FALSE
AMELX	8.27073e-05	0.973031	FALSE
MIR548AX	8.27073e-05	0.973031	FALSE
ARHGAP6	8.27073e-05	0.973031	FALSE
MSL3	-0.00929677	0.000144647	TRUE
FRMPD4	-0.000675641	0.782417	FALSE
PRPS2	-0.00304	0.214012	FALSE
TLR7	8.27073e-05	0.973031	FALSE
TLR8	0.002491	0.30858	FALSE
TLR8-AS1	8.27073e-05	0.973031	FALSE
TMSB4X	-0.00431124	0.0780302	FALSE
FAM9C	-0.00287639	0.239701	FALSE
GS1-600G8.3	0.000714249	0.770324	FALSE
ATXN3L	8.27073e-05	0.973031	FALSE
LINC01203	0.000232362	0.924332	FALSE
EGFL6	-0.00694178	0.00454721	FALSE
TCEANC	8.27073e-05	0.973031	FALSE
RAB9A	8.27073e-05	0.973031	FALSE
TRAPPC2	8.27073e-05	0.973031	FALSE
OFD1	-0.000338333	0.890008	FALSE
GPM6B	8.27073e-05	0.973031	FALSE
GEMIN8	-0.00385872	0.114735	FALSE
GLRA2	-2.46958e-05	0.991946	FALSE
FANCB	8.27073e-05	0.973031	FALSE
MOSPD2	8.27073e-05	0.973031	FALSE
ASB9	0.00203986	0.404394	FALSE
ASB11	8.27073e-05	0.973031	FALSE
PIGA	0.00164343	0.501737	FALSE
VEGFD	8.27073e-05	0.973031	FALSE
BMX	8.27073e-05	0.973031	FALSE
PIR	-0.000142634	0.953508	FALSE
ACE2	8.27073e-05	0.973031	FALSE
CLTRN	8.27073e-05	0.973031	FALSE
CA5B	8.27073e-05	0.973031	FALSE
INE2	0.00467469	0.0560309	FALSE
ZRSR2	0.00149565	0.540967	FALSE
AP1S2	8.27073e-05	0.973031	FALSE
GRPR	0.00351062	0.151294	FALSE
MAGEB17	8.27073e-05	0.973031	FALSE
MIR548AM	0.00162621	0.506232	FALSE
S100G	-0.00167254	0.494194	FALSE
CTPS2	0.000544216	0.823964	FALSE
SYAP1	8.27073e-05	0.973031	FALSE
TXLNG	-0.00266714	0.275624	FALSE
RBBP7	0.00397102	0.104553	FALSE
REPS2	0.000605812	0.804423	FALSE
NHS	8.27073e-05	0.973031	FALSE
MIR4768	8.27073e-05	0.973031	FALSE
NHS-AS1	8.27073e-05	0.973031	FALSE
SCML1	-0.000910077	0.709895	FALSE
RAI2	-0.00104779	0.668441	FALSE
LINC01456	-0.000701624	0.774272	FALSE
BEND2	8.27073e-05	0.973031	FALSE
SCML2	8.27073e-05	0.973031	FALSE
CDKL5	0.00200195	0.413184	FALSE
RS1	8.27073e-05	0.973031	FALSE
PPEF1	0.00650577	0.00783143	FALSE
PPEF1-AS1	-0.000533381	0.827413	FALSE
PHKA2-AS1	0.000140564	0.954182	FALSE
PHKA2	0.00190383	0.436454	FALSE
ADGRG2	-0.00121645	0.619028	FALSE
PDHA1	-0.00110519	0.65145	FALSE
MAP3K15	0.000955825	0.696022	FALSE
SH3KBP1	0.00423223	0.0836413	FALSE
BCLAF3	8.27073e-05	0.973031	FALSE
MIR23C	8.27073e-05	0.973031	FALSE
MAP7D2	-0.000347749	0.886967	FALSE
SCARNA9L	0.000576254	0.813785	FALSE
EIF1AX-AS1	8.27073e-05	0.973031	FALSE
EIF1AX	8.27073e-05	0.973031	FALSE
RPS6KA3	0.00486533	0.0467322	FALSE
CNKSR2	-0.000271406	0.911665	FALSE
KLHL34	-0.00116352	0.634366	FALSE
SMPX	-0.00273815	0.263044	FALSE
MBTPS2	8.27073e-05	0.973031	FALSE
YY2	8.27073e-05	0.973031	FALSE
SMS	0.00647137	0.00816447	FALSE
PHEX	0.000153045	0.950119	FALSE
PHEX-AS1	0.00142984	0.558916	FALSE
CBLL2	-0.000668085	0.78479	FALSE
DDX53	-0.000383269	0.875511	FALSE
PTCHD1-AS	8.27073e-05	0.973031	FALSE
PTCHD1	0.000605812	0.804423	FALSE
PRDX4	0.00432671	0.0769678	FALSE
ACOT9	8.27073e-05	0.973031	FALSE
SAT1	8.27073e-05	0.973031	FALSE
CXorf58	8.27073e-05	0.973031	FALSE
APOO	-0.000951353	0.697373	FALSE
KLHL15	-0.00186923	0.444836	FALSE
EIF2S3	0.0136018	2.70131e-08	TRUE
ZFX	8.27073e-05	0.973031	FALSE
ZFX-AS1	0.00149565	0.540967	FALSE
PDK3	0.00132932	0.586879	FALSE
PCYT1B-AS1	8.27073e-05	0.973031	FALSE
PCYT1B	0.000275709	0.910271	FALSE
POLA1	8.27073e-05	0.973031	FALSE
SCARNA23	-0.000873699	0.720997	FALSE
ARX	-0.00061427	0.801749	FALSE
MAGEB18	-0.000731026	0.765086	FALSE
MAGEB5	-0.000314034	0.897862	FALSE
VENTXP1	-0.000733909	0.764187	FALSE
DCAF8L2	0.000593308	0.80838	FALSE
MAGEB10	0.00139135	0.569547	FALSE
DCAF8L1	-0.0009119	0.70934	FALSE
MIR6134	0.000135455	0.955846	FALSE
IL1RAPL1	0.000526571	0.829582	FALSE
MIR4666B	0.000676149	0.782258	FALSE
MAGEB2	0.000287238	0.906536	FALSE
MAGEB3	8.27073e-05	0.973031	FALSE
MAGEB4	-0.000628763	0.797172	FALSE
NR0B1	8.27073e-05	0.973031	FALSE
CXorf21	-8.29339e-05	0.972957	FALSE
GK	-7.40824e-05	0.975843	FALSE
TAB3	0.000931742	0.703313	FALSE
FTHL17	0.000379553	0.876708	FALSE
MIR3915	0.00322169	0.187881	FALSE
MIR548F5	-0.000314034	0.897862	FALSE
DMD	0.000676149	0.782258	FALSE
FAM47A	8.27073e-05	0.973031	FALSE
TMEM47	-0.000480316	0.844351	FALSE
FAM47B	-0.00233402	0.340065	FALSE
MAGEB16	0.00156514	0.52233	FALSE
CFAP47	8.27073e-05	0.973031	FALSE
LOC101928627	8.27073e-05	0.973031	FALSE
FAM47C	0.000361659	0.882478	FALSE
PRRG1	8.27073e-05	0.973031	FALSE
TSPAN7	8.27073e-05	0.973031	FALSE
LANCL3	8.27073e-05	0.973031	FALSE
XK	0.00214994	0.379513	FALSE
CYBB	8.27073e-05	0.973031	FALSE
DYNLT3	0.00264727	0.279218	FALSE
HYPM	8.27073e-05	0.973031	FALSE
MIR548AJ2	0.000724961	0.766978	FALSE
SRPX	8.27073e-05	0.973031	FALSE
RPGR	8.27073e-05	0.973031	FALSE
OTC	0.00217632	0.373693	FALSE
MID1IP1	0.00132033	0.589413	FALSE
MID1IP1-AS1	-0.00147084	0.547699	FALSE
LINC01281	-0.00350135	0.152377	FALSE
LINC01282	-0.000116662	0.961967	FALSE
MIR3937	-0.000494313	0.839876	FALSE
MIR1587	-0.000965549	0.693086	FALSE
BCOR	0.00194626	0.426299	FALSE
LOC101927476	-0.00153976	0.529098	FALSE
ATP6AP2	0.00102852	0.674187	FALSE
CXorf38	8.27073e-05	0.973031	FALSE
MED14OS	-0.000873699	0.720997	FALSE
MED14	-0.00167254	0.494194	FALSE
USP9X	0.00127026	0.603606	FALSE
DDX3X	-0.00031213	0.898478	FALSE
NYX	-0.00214174	0.381333	FALSE
GPR34	8.27073e-05	0.973031	FALSE
GPR82	0.000232362	0.924332	FALSE
CASK	-0.00154689	0.527193	FALSE
PINCR	0.000676149	0.782258	FALSE
MAOA	-0.000285788	0.907005	FALSE
MAOB	0.000232362	0.924332	FALSE
NDP	8.27073e-05	0.973031	FALSE
EFHC2	0.000431319	0.860056	FALSE
FUNDC1	-0.00192908	0.430395	FALSE
DUSP21	8.27073e-05	0.973031	FALSE
KDM6A	-0.00109328	0.654962	FALSE
DIPK2B	-0.00152037	0.534299	FALSE
LINC01204	8.27073e-05	0.973031	FALSE
MIR221	8.27073e-05	0.973031	FALSE
MIR222	-0.00223797	0.360309	FALSE
LINC02595	0.00146515	0.54925	FALSE
LINC01186	1.74964e-05	0.994294	FALSE
KRBOX4	-0.00116554	0.633776	FALSE
ZNF674	8.27073e-05	0.973031	FALSE
ZNF674-AS1	8.27073e-05	0.973031	FALSE
CHST7	-0.0013422	0.58326	FALSE
SLC9A7	8.27073e-05	0.973031	FALSE
RP2	8.27073e-05	0.973031	FALSE
LINC01545	8.27073e-05	0.973031	FALSE
JADE3	8.27073e-05	0.973031	FALSE
RGN	0.000288322	0.906185	FALSE
RBM10	8.27073e-05	0.973031	FALSE
NDUFB11	8.27073e-05	0.973031	FALSE
UBA1	-0.000675641	0.782417	FALSE
INE1	-0.00122883	0.615464	FALSE
CDK16	-0.000418031	0.864325	FALSE
USP11	-0.00140813	0.564902	FALSE
ZNF157	-0.000166561	0.94572	FALSE
SNORA11C	0.000191145	0.937724	FALSE
ZNF41	8.27073e-05	0.973031	FALSE
LINC01560	8.27073e-05	0.973031	FALSE
ARAF	8.27073e-05	0.973031	FALSE
TIMP1	8.27073e-05	0.973031	FALSE
MIR4769	8.27073e-05	0.973031	FALSE
SYN1	0.000275709	0.910271	FALSE
CFP	8.27073e-05	0.973031	FALSE
ELK1	0.000882324	0.718359	FALSE
UXT-AS1	8.27073e-05	0.973031	FALSE
UXT	8.27073e-05	0.973031	FALSE
ZNF81	-0.000664833	0.785812	FALSE
ZNF182	-0.003586	0.142706	FALSE
SPACA5B	8.27073e-05	0.973031	FALSE
ZNF630	0.00182257	0.456283	FALSE
SSX5	8.27073e-05	0.973031	FALSE
SLC38A5	-0.000347749	0.886967	FALSE
FTSJ1	8.27073e-05	0.973031	FALSE
PORCN	8.27073e-05	0.973031	FALSE
EBP	8.27073e-05	0.973031	FALSE
TBC1D25	8.27073e-05	0.973031	FALSE
RBM3	-0.00049931	0.83828	FALSE
WDR13	8.27073e-05	0.973031	FALSE
WAS	8.27073e-05	0.973031	FALSE
SUV39H1	-0.000822571	0.736699	FALSE
GLOD5	0.002491	0.30858	FALSE
GATA1	8.27073e-05	0.973031	FALSE
HDAC6	8.27073e-05	0.973031	FALSE
PCSK1N	-0.00240641	0.325298	FALSE
PQBP1	-0.00298286	0.222747	FALSE
TIMM17B	8.27073e-05	0.973031	FALSE
SLC35A2	-0.000816181	0.738669	FALSE
PIM2	0.000516666	0.83274	FALSE
OTUD5	0.00134576	0.582262	FALSE
KCND1	8.27073e-05	0.973031	FALSE
GRIPAP1	0.00059486	0.807888	FALSE
TFE3	8.27073e-05	0.973031	FALSE
CCDC120	-0.00063327	0.79575	FALSE
PRAF2	0.000288322	0.906185	FALSE
WDR45	8.27073e-05	0.973031	FALSE
GPKOW	0.000673423	0.783114	FALSE
MAGIX	-0.000176004	0.942648	FALSE
PLP2	8.27073e-05	0.973031	FALSE
PRICKLE3	0.000740197	0.762227	FALSE
SYP-AS1	8.27073e-05	0.973031	FALSE
SYP	8.27073e-05	0.973031	FALSE
CACNA1F	8.27073e-05	0.973031	FALSE
CCDC22	8.27073e-05	0.973031	FALSE
FOXP3	-0.00057627	0.81378	FALSE
PPP1R3F	-0.00452617	0.0643009	FALSE
GAGE10	0.000275709	0.910271	FALSE
GAGE2C	-0.00380454	0.119918	FALSE
PAGE1	-0.00140032	0.567061	FALSE
PAGE4	8.27073e-05	0.973031	FALSE
USP27X-AS1	8.27073e-05	0.973031	FALSE
USP27X	8.27073e-05	0.973031	FALSE
CLCN5	0.002491	0.30858	FALSE
MIR532	8.27073e-05	0.973031	FALSE
MIR502	-5.05203e-05	0.983525	FALSE
AKAP4	0.000526571	0.829582	FALSE
CCNB3	8.27073e-05	0.973031	FALSE
DGKK	8.27073e-05	0.973031	FALSE
SHROOM4	8.27073e-05	0.973031	FALSE
BMP15	8.27073e-05	0.973031	FALSE
LINC01284	8.27073e-05	0.973031	FALSE
NUDT10	-0.000494313	0.839876	FALSE
CXorf67	-0.00140032	0.567061	FALSE
NUDT11	8.27073e-05	0.973031	FALSE
LINC01496	8.27073e-05	0.973031	FALSE
GSPT2	8.27073e-05	0.973031	FALSE
MAGED1	-0.00204571	0.403047	FALSE
MIR8088	8.27073e-05	0.973031	FALSE
XAGE2	8.27073e-05	0.973031	FALSE
SSX7	8.27073e-05	0.973031	FALSE
XAGE5	8.27073e-05	0.973031	FALSE
FAM156B	8.27073e-05	0.973031	FALSE
GPR173	0.00947896	0.000106819	TRUE
TSPYL2	-0.00167854	0.492645	FALSE
KANTR	0.00077633	0.750995	FALSE
MIR6895	0.00116506	0.633916	FALSE
MIR6894	-0.000206309	0.932794	FALSE
KDM5C	0.000452919	0.853125	FALSE
IQSEC2	0.000608229	0.803658	FALSE
MIR6857	8.27073e-05	0.973031	FALSE
RIBC1	0.000605812	0.804423	FALSE
SMC1A	0.000882324	0.718359	FALSE
HSD17B10	0.00104968	0.667881	FALSE
MIR98	-0.000385794	0.874698	FALSE
MIRLET7F2	0.000882324	0.718359	FALSE
HUWE1	0.000232362	0.924332	FALSE
PHF8	8.27073e-05	0.973031	FALSE
FAM120C	8.27073e-05	0.973031	FALSE
WNK3	8.27073e-05	0.973031	FALSE
TSR2	0.000886054	0.71722	FALSE
FGD1	0.000275709	0.910271	FALSE
GNL3L	0.0019917	0.415581	FALSE
ITIH6	0.000882324	0.718359	FALSE
MAGED2	8.27073e-05	0.973031	FALSE
SNORA11	8.27073e-05	0.973031	FALSE
TRO	0.000275709	0.910271	FALSE
PFKFB1	8.27073e-05	0.973031	FALSE
APEX2	8.27073e-05	0.973031	FALSE
ALAS2	8.27073e-05	0.973031	FALSE
PAGE2B	8.27073e-05	0.973031	FALSE
PAGE2	8.27073e-05	0.973031	FALSE
FAM104B	-0.00223891	0.360108	FALSE
MTRNR2L10	8.27073e-05	0.973031	FALSE
PAGE5	8.27073e-05	0.973031	FALSE
PAGE3	0.00118117	0.629234	FALSE
MIR4536-2	-1.242e-05	0.995949	FALSE
MAGEH1	0.00342148	0.16195	FALSE
USP51	0.000118476	0.961376	FALSE
FOXR2	8.27073e-05	0.973031	FALSE
RRAGB	0.000191145	0.937724	FALSE
KLF8	-0.00199301	0.415272	FALSE
UBQLN2	0.000208654	0.932032	FALSE
NBDY	-0.00566883	0.0204955	FALSE
SPIN3	8.27073e-05	0.973031	FALSE
SPIN2B	8.27073e-05	0.973031	FALSE
SPIN2A	8.27073e-05	0.973031	FALSE
FAAH2	8.27073e-05	0.973031	FALSE
ZXDB	0.00194341	0.426977	FALSE
ZXDA	-0.000935733	0.702102	FALSE
SPIN4	-0.0019403	0.427717	FALSE
LINC01278	8.27073e-05	0.973031	FALSE
ARHGEF9-IT1	8.27073e-05	0.973031	FALSE
MIR1468	8.27073e-05	0.973031	FALSE
ARHGEF9	8.27073e-05	0.973031	FALSE
AMER1	0.000275709	0.910271	FALSE
MTMR8	8.27073e-05	0.973031	FALSE
ZC4H2	0.00100304	0.68181	FALSE
ZC3H12B	8.27073e-05	0.973031	FALSE
LAS1L	8.27073e-05	0.973031	FALSE
MSN	-0.000220378	0.928224	FALSE
MIR223	0.000105113	0.965729	FALSE
VSIG4	-0.000873699	0.720997	FALSE
HEPH	8.27073e-05	0.973031	FALSE
EDA2R	0.00423193	0.0836634	FALSE
AR	0.000469696	0.84775	FALSE
OPHN1	8.27073e-05	0.973031	FALSE
YIPF6	8.27073e-05	0.973031	FALSE
STARD8	-0.00139885	0.567468	FALSE
EFNB1	-0.00021427	0.930208	FALSE
PJA1	0.000925762	0.705127	FALSE
LINC00269	-0.00167637	0.493204	FALSE
FAM155B	-0.00200013	0.413608	FALSE
EDA	0.000232362	0.924332	FALSE
MIR676	-0.000480316	0.844351	FALSE
AWAT2	8.27073e-05	0.973031	FALSE
OTUD6A	-0.00561196	0.021796	FALSE
IGBP1	0.00121268	0.620117	FALSE
DGAT2L6	0.000135455	0.955846	FALSE
P2RY4	8.27073e-05	0.973031	FALSE
KIF4A	8.27073e-05	0.973031	FALSE
PDZD11	8.27073e-05	0.973031	FALSE
GDPD2	0.000191145	0.937724	FALSE
DLG3	-0.00026035	0.91525	FALSE
DLG3-AS1	8.27073e-05	0.973031	FALSE
TEX11	8.27073e-05	0.973031	FALSE
SLC7A3	-0.00253712	0.299709	FALSE
SNX12	8.27073e-05	0.973031	FALSE
FOXO4	-0.00239536	0.327526	FALSE
CXorf65	0.00118117	0.629234	FALSE
IL2RG	8.27073e-05	0.973031	FALSE
MED12	0.00472812	0.0532812	FALSE
NLGN3	-0.00226289	0.354985	FALSE
GJB1	0.000625778	0.798114	FALSE
ZMYM3	8.27073e-05	0.973031	FALSE
NONO	8.27073e-05	0.973031	FALSE
ITGB1BP2	8.27073e-05	0.973031	FALSE
TAF1	0.000904322	0.711648	FALSE
OGT	8.27073e-05	0.973031	FALSE
GCNA	8.27073e-05	0.973031	FALSE
CXCR3	0.000340084	0.889442	FALSE
LOC100132741	-0.000764481	0.754673	FALSE
NHSL2	8.27073e-05	0.973031	FALSE
RTL5	0.00055466	0.820642	FALSE
FLJ44635	8.27073e-05	0.973031	FALSE
PIN4	8.27073e-05	0.973031	FALSE
ERCC6L	-0.00140032	0.567061	FALSE
RPS4X	-0.000241696	0.921302	FALSE
CITED1	0.000191145	0.937724	FALSE
HDAC8	8.27073e-05	0.973031	FALSE
PHKA1-AS1	8.27073e-05	0.973031	FALSE
PHKA1	8.27073e-05	0.973031	FALSE
NAP1L6	-0.00158988	0.515777	FALSE
NAP1L2	0.00614466	0.0120169	FALSE
CHIC1	0.0145411	2.78629e-09	TRUE
TSIX	8.27073e-05	0.973031	FALSE
XIST	8.27073e-05	0.973031	FALSE
JPX	0.000367312	0.880654	FALSE
MIR421	8.27073e-05	0.973031	FALSE
MIR374B	8.27073e-05	0.973031	FALSE
FTX	8.27073e-05	0.973031	FALSE
ZCCHC13	8.27073e-05	0.973031	FALSE
SLC16A2	-0.00130283	0.594354	FALSE
RLIM	0.00477553	0.0509368	FALSE
NEXMIF	0.00597623	0.0145737	FALSE
ABCB7	0.00263327	0.281767	FALSE
UPRT	-0.000325421	0.89418	FALSE
ZDHHC15	-0.000873699	0.720997	FALSE
MAGEE2	8.27073e-05	0.973031	FALSE
PBDC1	0.000176843	0.942375	FALSE
MAGEE1	-0.000714133	0.77036	FALSE
MIR325	-0.0004513	0.853645	FALSE
MIR325HG	8.27073e-05	0.973031	FALSE
FGF16	8.27073e-05	0.973031	FALSE
ATRX	0.00151675	0.535272	FALSE
MAGT1	8.27073e-05	0.973031	FALSE
COX7B	0.000939159	0.701064	FALSE
ATP7A	0.00512456	0.0361994	FALSE
PGAM4	0.000275709	0.910271	FALSE
PGK1	0.000191145	0.937724	FALSE
TAF9B	0.00394848	0.106538	FALSE
CYSLTR1	0.00333944	0.172251	FALSE
RTL3	0.00264108	0.280343	FALSE
LPAR4	0.00160179	0.512638	FALSE
P2RY10	0.000191615	0.937571	FALSE
GPR174	0.0107345	1.14529e-05	TRUE
ITM2A	0.00191727	0.433223	FALSE
TBX22	0.000882324	0.718359	FALSE
TENT5D	0.000605812	0.804423	FALSE
BRWD3	0.00908733	0.000203628	TRUE
HMGN5	0.00704888	0.00396098	FALSE
SH3BGRL	0.00444668	0.0691259	FALSE
POU3F4	0.000380865	0.876285	FALSE
CYLC1	0.00404423	0.0983123	FALSE
RPS6KA6	0.00129955	0.595285	FALSE
MIR548I4	0.000153045	0.950119	FALSE
HDX	0.000724961	0.766978	FALSE
APOOL	0.00192337	0.431759	FALSE
SATL1	8.27073e-05	0.973031	FALSE
LOC101928128	8.27073e-05	0.973031	FALSE
ZNF711	0.00116506	0.633916	FALSE
POF1B	0.000605812	0.804423	FALSE
MIR361	0.000191145	0.937724	FALSE
CHM	0.000525327	0.829979	FALSE
DACH2	-0.00148218	0.544618	FALSE
KLHL4	-0.000211842	0.930996	FALSE
CPXCR1	-0.00287405	0.240084	FALSE
TGIF2LX	0.000798983	0.74398	FALSE
PABPC5	0.00203986	0.404394	FALSE
PABPC5-AS1	8.27073e-05	0.973031	FALSE
PCDH11X	-0.000873699	0.720997	FALSE
NAP1L3	0.00458737	0.0607788	FALSE
FAM133A	-0.00103264	0.672957	FALSE
MIR548M	0.00058538	0.810892	FALSE
DIAPH2	0.0130784	8.99968e-08	TRUE
RPA4	0.000961555	0.694291	FALSE
DIAPH2-AS1	0.000451868	0.853462	FALSE
PCDH19	-0.000951059	0.697462	FALSE
TNMD	8.27073e-05	0.973031	FALSE
TSPAN6	0.000669167	0.78445	FALSE
SRPX2	8.27073e-05	0.973031	FALSE
SYTL4	8.27073e-05	0.973031	FALSE
CSTF2	0.000191145	0.937724	FALSE
NOX1	-0.00113164	0.64368	FALSE
XKRX	0.000918191	0.707427	FALSE
ARL13A	8.27073e-05	0.973031	FALSE
TRMT2B	0.000830892	0.734135	FALSE
TMEM35A	-0.000333975	0.891416	FALSE
CENPI	-0.000959954	0.694774	FALSE
DRP2	0.000576254	0.813785	FALSE
TAF7L	8.27073e-05	0.973031	FALSE
TIMM8A	8.27073e-05	0.973031	FALSE
BTK	8.27073e-05	0.973031	FALSE
RPL36A-HNRNPH2	8.27073e-05	0.973031	FALSE
GLA	8.27073e-05	0.973031	FALSE
HNRNPH2	8.27073e-05	0.973031	FALSE
ARMCX4	8.27073e-05	0.973031	FALSE
ARMCX1	8.27073e-05	0.973031	FALSE
ARMCX6	0.00149565	0.540967	FALSE
ARMCX3	0.00683325	0.00522037	FALSE
ARMCX2	0.000882324	0.718359	FALSE
NXF5	-0.0009119	0.70934	FALSE
ZMAT1	8.27073e-05	0.973031	FALSE
TCEAL2	-0.00235543	0.335654	FALSE
TCEAL6	8.27073e-05	0.973031	FALSE
BEX5	0.00182732	0.455111	FALSE
TMSB15A	0.00527713	0.0310024	FALSE
ARMCX5	8.27073e-05	0.973031	FALSE
ARMCX5-GPRASP2	8.27073e-05	0.973031	FALSE
GPRASP1	0.00518955	0.0339012	FALSE
GPRASP2	-0.00175732	0.472567	FALSE
BHLHB9	0.00182257	0.456283	FALSE
LINC00630	-0.000171359	0.944159	FALSE
RAB40AL	0.00502937	0.0398045	FALSE
BEX1	-0.00114943	0.638474	FALSE
NXF3	0.000882324	0.718359	FALSE
BEX4	0.000530217	0.82842	FALSE
TCEAL8	8.27073e-05	0.973031	FALSE
TCEAL5	8.27073e-05	0.973031	FALSE
BEX2	8.27073e-05	0.973031	FALSE
TCEAL7	8.27073e-05	0.973031	FALSE
TCEAL9	0.000191145	0.937724	FALSE
BEX3	0.000153045	0.950119	FALSE
RAB40A	0.000415121	0.86526	FALSE
TCEAL4	0.000153045	0.950119	FALSE
TCEAL3	8.27073e-05	0.973031	FALSE
TCEAL1	-1.242e-05	0.995949	FALSE
MORF4L2-AS1	8.27073e-05	0.973031	FALSE
MORF4L2	8.27073e-05	0.973031	FALSE
TMEM31	8.27073e-05	0.973031	FALSE
GLRA4	8.27073e-05	0.973031	FALSE
PLP1	8.27073e-05	0.973031	FALSE
RAB9B	8.27073e-05	0.973031	FALSE
H2BFWT	-2.19914e-05	0.992828	FALSE
ZCCHC18	0.00021915	0.928622	FALSE
SLC25A53	-0.000582752	0.811725	FALSE
FAM199X	0.00140027	0.567075	FALSE
ESX1	0.000269947	0.912139	FALSE
IL1RAPL2	8.27073e-05	0.973031	FALSE
TEX13A	0.000257833	0.916066	FALSE
NRK	2.73499e-08	0.999991	FALSE
SERPINA7	8.27073e-05	0.973031	FALSE
MUM1L1	0.00116506	0.633916	FALSE
RADX	0.023727	3.06009e-22	TRUE
MIR548AN	8.27073e-05	0.973031	FALSE
RNF128	0.00149565	0.540967	FALSE
TBC1D8B	8.27073e-05	0.973031	FALSE
CLDN2	0.00189351	0.438944	FALSE
RIPPLY1	-0.000814586	0.739161	FALSE
MORC4	-1.242e-05	0.995949	FALSE
RBM41	0.00896276	0.000248738	TRUE
NUP62CL	0.00715209	0.00346189	FALSE
PIH1D3	0.000170854	0.944323	FALSE
FRMPD3	-0.000236139	0.923106	FALSE
FRMPD3-AS1	8.27073e-05	0.973031	FALSE
PRPS1	0.0196477	9.66338e-16	TRUE
TSC22D3	0.000483685	0.843274	FALSE
MID2	0.00182257	0.456283	FALSE
LOC101928335	0.000367312	0.880654	FALSE
TEX13B	8.27073e-05	0.973031	FALSE
VSIG1	8.27073e-05	0.973031	FALSE
PSMD10	8.27073e-05	0.973031	FALSE
ATG4A	0.000167327	0.945471	FALSE
COL4A6	-0.000474758	0.84613	FALSE
COL4A5	-0.000672732	0.783331	FALSE
LOC101928358	0.000664223	0.786004	FALSE
IRS4	0.000327068	0.893648	FALSE
GUCY2F	-0.000814586	0.739161	FALSE
NXT2	8.27073e-05	0.973031	FALSE
KCNE5	0.000882324	0.718359	FALSE
ACSL4	0.00149565	0.540967	FALSE
TMEM164	0.0115319	2.43252e-06	TRUE
MIR652	8.27073e-05	0.973031	FALSE
MIR3978	8.27073e-05	0.973031	FALSE
SNORD96B	0.00237245	0.332174	FALSE
RTL9	-0.000347749	0.886967	FALSE
AMMECR1	-0.00213868	0.382014	FALSE
CHRDL1	-5.05203e-05	0.983525	FALSE
PAK3	0.00608283	0.0129051	FALSE
CAPN6	8.27073e-05	0.973031	FALSE
DCX	0.000882324	0.718359	FALSE
SERTM2	-0.000562027	0.818301	FALSE
ALG13	8.27073e-05	0.973031	FALSE
TRPC5OS	8.27073e-05	0.973031	FALSE
TRPC5	-0.00206834	0.397864	FALSE
LHFPL1	-0.00100773	0.680405	FALSE
MIR4329	8.27073e-05	0.973031	FALSE
AMOT	0.00149565	0.540967	FALSE
XACT	0.000576254	0.813785	FALSE
HTR2C	8.27073e-05	0.973031	FALSE
SNORA35	0.000576254	0.813785	FALSE
MIR1911	-0.000938071	0.701394	FALSE
IL13RA2	8.27073e-05	0.973031	FALSE
RBMXL3	-0.000494313	0.839876	FALSE
LRCH2	0.000191145	0.937724	FALSE
LUZP4	8.27073e-05	0.973031	FALSE
PLS3	8.27073e-05	0.973031	FALSE
PLS3-AS1	8.27073e-05	0.973031	FALSE
DANT2	8.27073e-05	0.973031	FALSE
AGTR2	8.27073e-05	0.973031	FALSE
SLC6A14	0.000736431	0.7634	FALSE
CT83	0.00219597	0.369394	FALSE
KLHL13	-0.00189655	0.438208	FALSE
WDR44	-0.000332019	0.892047	FALSE
MIR1277	8.27073e-05	0.973031	FALSE
DOCK11	-0.000373364	0.878703	FALSE
IL13RA1	8.27073e-05	0.973031	FALSE
ZCCHC12	8.27073e-05	0.973031	FALSE
LINC01285	0.000367312	0.880654	FALSE
LONRF3	-0.0119131	1.11875e-06	TRUE
KIAA1210	8.27073e-05	0.973031	FALSE
PGRMC1	8.27073e-05	0.973031	FALSE
LOC101928336	8.27073e-05	0.973031	FALSE
SLC25A43	0.000526571	0.829582	FALSE
SLC25A5	8.27073e-05	0.973031	FALSE
SLC25A5-AS1	0.00125137	0.609001	FALSE
CXorf56	0.00151675	0.535272	FALSE
UBE2A	0.000526571	0.829582	FALSE
NKRF	-0.00247418	0.31186	FALSE
MIR766	8.27073e-05	0.973031	FALSE
SEPT6	0.00094635	0.698887	FALSE
SOWAHD	0.00591028	0.0156987	FALSE
SNORA69	8.27073e-05	0.973031	FALSE
RPL39	8.27073e-05	0.973031	FALSE
UPF3B	8.27073e-05	0.973031	FALSE
NDUFA1	0.000576254	0.813785	FALSE
RNF113A	-0.00019796	0.935508	FALSE
AKAP14	0.00149014	0.542459	FALSE
NKAP	0.000724961	0.766978	FALSE
RHOXF1-AS1	0.000724961	0.766978	FALSE
LINC01402	0.00118117	0.629234	FALSE
ZBTB33	0.0140808	8.6359e-09	TRUE
TMEM255A	0.0115567	2.31444e-06	TRUE
ATP1B4	8.27073e-05	0.973031	FALSE
LAMP2	8.27073e-05	0.973031	FALSE
CUL4B	8.27073e-05	0.973031	FALSE
MCTS1	0.00883031	0.000306887	TRUE
C1GALT1C1	-0.000675714	0.782394	FALSE
CT47B1	0.00154004	0.529023	FALSE
MIR3672	0.00166752	0.495488	FALSE
GRIA3	0.00241929	0.322716	FALSE
THOC2	0.00475831	0.0517781	FALSE
XIAP	8.27073e-05	0.973031	FALSE
STAG2	8.27073e-05	0.973031	FALSE
LOC101928402	0.000908061	0.710509	FALSE
SH2D1A	-0.00091335	0.708899	FALSE
TENM1	-0.00207571	0.396187	FALSE
TEX13C	0.00133845	0.584314	FALSE
LOC101928495	0.000283873	0.907626	FALSE
DCAF12L2	-0.000253093	0.917604	FALSE
DCAF12L1	0.000605812	0.804423	FALSE
PRR32	0.00314439	0.198695	FALSE
ACTRT1	-0.000492043	0.840602	FALSE
SMARCA1	-0.000608532	0.803562	FALSE
OCRL	8.27073e-05	0.973031	FALSE
APLN	-0.000149627	0.951231	FALSE
XPNPEP2	-0.00167254	0.494194	FALSE
SASH3	0.000882324	0.718359	FALSE
ZDHHC9	-0.000104339	0.965981	FALSE
UTP14A	8.27073e-05	0.973031	FALSE
BCORL1	0.000184692	0.939822	FALSE
ELF4	-0.000642772	0.792755	FALSE
AIFM1	8.27073e-05	0.973031	FALSE
RAB33A	-0.00230894	0.345278	FALSE
ZNF280C	8.27073e-05	0.973031	FALSE
SLC25A14	8.27073e-05	0.973031	FALSE
RBMX2	-0.0021443	0.380765	FALSE
ENOX2	-0.000808017	0.741189	FALSE
ARHGAP36	0.000760382	0.755946	FALSE
OR13H1	8.27073e-05	0.973031	FALSE
IGSF1	8.27073e-05	0.973031	FALSE
FIRRE	0.000232362	0.924332	FALSE
STK26	0.000758295	0.756595	FALSE
FRMD7	0.000605812	0.804423	FALSE
RAP2C-AS1	0.00358968	0.142297	FALSE
RAP2C	8.27073e-05	0.973031	FALSE
MBNL3	0.00295219	0.227541	FALSE
HS6ST2-AS1	-2.94295e-05	0.990402	FALSE
HS6ST2	0.00203762	0.404911	FALSE
USP26	0.000153045	0.950119	FALSE
TFDP3	0.000676149	0.782258	FALSE
GPC4	-0.00140971	0.564465	FALSE
GPC3	-0.00502714	0.0398924	FALSE
MIR363	8.27073e-05	0.973031	FALSE
MIR106A	-0.00781016	0.00141082	FALSE
CCDC160	0.000153045	0.950119	FALSE
PHF6	0.00118117	0.629234	FALSE
HPRT1	0.010119	3.53165e-05	TRUE
MIR450B	8.27073e-05	0.973031	FALSE
MIR503	8.27073e-05	0.973031	FALSE
LINC00629	0.00111438	0.648745	FALSE
PLAC1	0.00149565	0.540967	FALSE
FAM122C	8.27073e-05	0.973031	FALSE
FAM122B	-0.00108349	0.657853	FALSE
MOSPD1	-0.00076907	0.753248	FALSE
LINC02243	0.000514009	0.833588	FALSE
SMIM10	0.00140515	0.565724	FALSE
RTL8B	8.27073e-05	0.973031	FALSE
RTL8C	8.27073e-05	0.973031	FALSE
RTL8A	8.27073e-05	0.973031	FALSE
SMIM10L2B	0.0128724	1.42768e-07	TRUE
ETDB	8.27073e-05	0.973031	FALSE
CT55	8.27073e-05	0.973031	FALSE
ZNF75D	0.00182257	0.456283	FALSE
ZNF449	8.27073e-05	0.973031	FALSE
LOC100506790	8.27073e-05	0.973031	FALSE
SMIM10L2A	0.00648839	0.00799815	FALSE
INTS6L	-0.0022594	0.355727	FALSE
INTS6L-AS1	-0.000464635	0.849371	FALSE
CT45A1	-0.00167254	0.494194	FALSE
SAGE1	-0.000347749	0.886967	FALSE
MMGT1	0.00162286	0.507107	FALSE
SLC9A6	-0.0139571	1.16331e-08	TRUE
FHL1	-0.000277411	0.909719	FALSE
MAP7D3	0.000167327	0.945471	FALSE
ADGRG4	8.27073e-05	0.973031	FALSE
BRS3	8.27073e-05	0.973031	FALSE
HTATSF1	8.27073e-05	0.973031	FALSE
MIR934	0.000340259	0.889385	FALSE
LINC00892	-0.0027612	0.259046	FALSE
CD40LG	-0.0022791	0.351549	FALSE
ARHGEF6	0.00155686	0.524535	FALSE
SNORD61	-0.000737101	0.763192	FALSE
RBMX	0.00131739	0.590242	FALSE
GPR101	-0.00142579	0.560031	FALSE
ZIC3	-0.00269641	0.270389	FALSE
MIR504	-2.0871e-05	0.993193	FALSE
FGF13-AS1	0.00152458	0.533169	FALSE
FGF13	0.000153045	0.950119	FALSE
F9	8.27073e-05	0.973031	FALSE
MCF2	0.00327314	0.180927	FALSE
MIR505	8.06498e-05	0.973702	FALSE
ATP11C	8.27073e-05	0.973031	FALSE
CXorf66	0.0012515	0.608962	FALSE
SOX3	-0.000206309	0.932794	FALSE
LINC00632	0.000406442	0.868051	FALSE
CDR1	0.000904322	0.711648	FALSE
MIR320D2	-0.000958258	0.695287	FALSE
LDOC1	-0.0010846	0.657524	FALSE
SPANXC	8.27073e-05	0.973031	FALSE
SPANXA2-OT1	8.27073e-05	0.973031	FALSE
LOC645188	8.27073e-05	0.973031	FALSE
SPANXD	-0.00052719	0.829385	FALSE
MAGEC3	0.000605812	0.804423	FALSE
MAGEC1	0.000605812	0.804423	FALSE
MAGEC2	0.000736431	0.7634	FALSE
SPANXN4	0.000833831	0.733231	FALSE
SPANXN3	-0.0008302	0.734348	FALSE
SLITRK4	-0.000400153	0.870074	FALSE
SPANXN2	0.000119579	0.961016	FALSE
UBE2NL	-0.000501143	0.837694	FALSE
SPANXN1	0.00142867	0.559237	FALSE
SLITRK2	0.000605812	0.804423	FALSE
MIR892C	-0.000873699	0.720997	FALSE
MIR891A	-0.000718241	0.769076	FALSE
MIR513C	0.000739455	0.762458	FALSE
MIR514B	0.000882324	0.718359	FALSE
MIR514A2	-0.000938071	0.701394	FALSE
FMR1-AS1	-0.00052719	0.829385	FALSE
FMR1	0.00116506	0.633916	FALSE
FMR1NB	-0.000187521	0.938902	FALSE
AFF2	0.000539191	0.825563	FALSE
IDS	0.000472584	0.846826	FALSE
CXorf40A	8.27073e-05	0.973031	FALSE
LINC00893	-0.000997135	0.683581	FALSE
MAGEA9	-5.05203e-05	0.983525	FALSE
TMEM185A	0.0149378	1.02231e-09	TRUE
MAGEA11	0.000939159	0.701064	FALSE
LINC00850	0.000605812	0.804423	FALSE
MAGEA8-AS1	8.27073e-05	0.973031	FALSE
MAGEA8	0.000135455	0.955846	FALSE
LINC00894	0.000232362	0.924332	FALSE
CXorf40B	-0.000780626	0.749663	FALSE
MIR2114	0.000197684	0.935598	FALSE
MAMLD1	0.0029987	0.220302	FALSE
MTM1	-9.18476e-05	0.970052	FALSE
MTMR1	-0.00152708	0.532498	FALSE
CD99L2	0.00223243	0.361499	FALSE
HMGB3	8.27073e-05	0.973031	FALSE
MIR4330	0.000882324	0.718359	FALSE
GPR50-AS1	8.27073e-05	0.973031	FALSE
VMA21	0.00220477	0.367478	FALSE
PASD1	8.27073e-05	0.973031	FALSE
PRRG3	8.27073e-05	0.973031	FALSE
FATE1	-0.000359562	0.883154	FALSE
CNGA2	8.27073e-05	0.973031	FALSE
MAGEA4	-0.000873699	0.720997	FALSE
MIR224	8.27073e-05	0.973031	FALSE
GABRE	8.27073e-05	0.973031	FALSE
MAGEA10-MAGEA5	-0.00121761	0.618695	FALSE
MAGEA10	8.27073e-05	0.973031	FALSE
MIR105-1	-0.00167254	0.494194	FALSE
GABRA3	0.000882324	0.718359	FALSE
GABRQ	0.000657613	0.788083	FALSE
CETN2	0.000526571	0.829582	FALSE
NSDHL	8.27073e-05	0.973031	FALSE
ZNF185	-0.00129172	0.597503	FALSE
PNMA5	8.27073e-05	0.973031	FALSE
PNMA3	8.27073e-05	0.973031	FALSE
PNMA6A	8.27073e-05	0.973031	FALSE
MAGEA1	8.27073e-05	0.973031	FALSE
ZNF275	-0.000675641	0.782417	FALSE
ZFP92	-0.0004513	0.853645	FALSE
TREX2	0.000811426	0.740136	FALSE
BGN	0.00177625	0.46781	FALSE
HAUS7	8.27073e-05	0.973031	FALSE
ATP2B3	-7.59482e-05	0.975234	FALSE
LOC105373383	0.000605812	0.804423	FALSE
CCNQ	-0.00121761	0.618695	FALSE
DUSP9	-0.00461385	0.0593049	FALSE
SLC6A8	-0.000873699	0.720997	FALSE
PNCK	-0.000232754	0.924204	FALSE
BCAP31	8.27073e-05	0.973031	FALSE
ABCD1	0.000320794	0.895676	FALSE
PLXNB3	8.27073e-05	0.973031	FALSE
SRPK3	8.27073e-05	0.973031	FALSE
SSR4	8.27073e-05	0.973031	FALSE
IDH3G	-0.000363167	0.881991	FALSE
PDZD4	8.27073e-05	0.973031	FALSE
LCA10	8.27073e-05	0.973031	FALSE
AVPR2	8.27073e-05	0.973031	FALSE
L1CAM	-0.00312538	0.201422	FALSE
ARHGAP4	-0.00402914	0.0995736	FALSE
NAA10	8.27073e-05	0.973031	FALSE
RENBP	-0.000239311	0.922076	FALSE
HCFC1-AS1	0.00118117	0.629234	FALSE
HCFC1	8.27073e-05	0.973031	FALSE
TMEM187	8.27073e-05	0.973031	FALSE
MIR3202-1	-0.00128899	0.598277	FALSE
IRAK1	-0.000873699	0.720997	FALSE
MIR718	0.000153045	0.950119	FALSE
MECP2	8.27073e-05	0.973031	FALSE
OPN1LW	8.27073e-05	0.973031	FALSE
OPN1MW2	8.27073e-05	0.973031	FALSE
OPN1MW	8.27073e-05	0.973031	FALSE
TEX28	-8.29339e-05	0.972957	FALSE
FLNA	0.00118117	0.629234	FALSE
EMD	0.0021431	0.38103	FALSE
RPL10	8.27073e-05	0.973031	FALSE
SNORA70	-0.000299476	0.902573	FALSE
TAZ	8.27073e-05	0.973031	FALSE
DNASE1L1	8.27073e-05	0.973031	FALSE
CH17-340M24.3	8.27073e-05	0.973031	FALSE
ATP6AP1	8.27073e-05	0.973031	FALSE
GDI1	0.000119579	0.961016	FALSE
FAM50A	8.27073e-05	0.973031	FALSE
PLXNA3	8.27073e-05	0.973031	FALSE
LAGE3	-0.000249726	0.918696	FALSE
UBL4A	0.000228898	0.925456	FALSE
SLC10A3	8.27073e-05	0.973031	FALSE
FAM3A	-0.000628763	0.797172	FALSE
IKBKG	8.27073e-05	0.973031	FALSE
G6PD	8.27073e-05	0.973031	FALSE
CTAG2	-0.00265135	0.278477	FALSE
GAB3	8.27073e-05	0.973031	FALSE
DKC1	8.27073e-05	0.973031	FALSE
SNORA56	8.27073e-05	0.973031	FALSE
MPP1	8.27073e-05	0.973031	FALSE
SMIM9	-0.00122883	0.615464	FALSE
FUNDC2	8.27073e-05	0.973031	FALSE
F8	-0.000959954	0.694774	FALSE
CMC4	8.27073e-05	0.973031	FALSE
BRCC3	8.27073e-05	0.973031	FALSE
MTCP1	0.000779007	0.750165	FALSE
VBP1	0.000136956	0.955357	FALSE
RAB39B	8.27073e-05	0.973031	FALSE
CLIC2	8.27073e-05	0.973031	FALSE
F8A2	8.27073e-05	0.973031	FALSE
TMLHE	8.27073e-05	0.973031	FALSE

### Sheet: CD4 TCM_uvec
Gene	U_l1	P.value	Selection
FAM87B	0.000299052	0.827206	FALSE
LINC01128	0.000118816	0.930888	FALSE
LINC00115	0.00237868	0.0825173	FALSE
FAM41C	-0.00255361	0.0623293	FALSE
LINC02593	-0.00115403	0.399589	FALSE
SAMD11	0.000102644	0.940277	FALSE
NOC2L	-0.000220859	0.871927	FALSE
KLHL17	-0.00116081	0.396824	FALSE
PLEKHN1	6.64777e-06	0.996128	FALSE
PERM1	0.000299052	0.827206	FALSE
HES4	-0.000154639	0.91013	FALSE
ISG15	0.000299052	0.827206	FALSE
AGRN	-0.000465355	0.734101	FALSE
RNF223	-0.000614218	0.653912	FALSE
C1orf159	-0.00671759	9.42171e-07	TRUE
LINC01342	0.00099118	0.46938	FALSE
MIR200B	-0.00084344	0.538126	FALSE
MIR429	0.000299052	0.827206	FALSE
TTLL10	-0.000781062	0.568597	FALSE
TNFRSF18	-0.000902976	0.509827	FALSE
TNFRSF4	3.27431e-05	0.980932	FALSE
SDF4	0.000299052	0.827206	FALSE
B3GALT6	-2.44549e-05	0.985758	FALSE
C1QTNF12	-0.000937924	0.493586	FALSE
UBE2J2	0.000118816	0.930888	FALSE
SCNN1D	0.000299052	0.827206	FALSE
MIR6726	-0.000264073	0.847152	FALSE
PUSL1	0.000299052	0.827206	FALSE
ACAP3	0.000299052	0.827206	FALSE
MIR6727	0.00117546	0.390892	FALSE
INTS11	0.000135358	0.921296	FALSE
CPTP	-0.00139299	0.309256	FALSE
TAS1R3	0.000135358	0.921296	FALSE
MIR6808	-0.000102481	0.940371	FALSE
DVL1	-0.000384934	0.778731	FALSE
MXRA8	-0.000251722	0.854218	FALSE
AURKAIP1	-0.00293731	0.0320312	FALSE
CCNL2	0.000137517	0.920045	FALSE
MRPL20-AS1	0.000299052	0.827206	FALSE
MRPL20	0.00596615	1.33156e-05	TRUE
ANKRD65	0.000299052	0.827206	FALSE
TMEM88B	0.00191676	0.161785	FALSE
LINC01770	0.000299052	0.827206	FALSE
VWA1	0.000299052	0.827206	FALSE
ATAD3B	-0.0140071	1.54573e-24	TRUE
ATAD3A	-0.000315419	0.817911	FALSE
TMEM240	-0.000253379	0.85327	FALSE
SSU72	0.0002631	0.847708	FALSE
FNDC10	-4.4027e-05	0.974363	FALSE
MIB2	-0.00137181	0.316671	FALSE
MMP23B	-0.00125659	0.359029	FALSE
MMP23A	0.000299052	0.827206	FALSE
CDK11B	0.0016833	0.219189	FALSE
SLC35E2B	0.000299052	0.827206	FALSE
CDK11A	-0.000514856	0.70706	FALSE
SLC35E2A	0.000299052	0.827206	FALSE
NADK	-0.00161887	0.237342	FALSE
GNB1	0.00675927	8.06566e-07	TRUE
CALML6	-0.02403	7.07315e-69	TRUE
TMEM52	0.000452332	0.741272	FALSE
CFAP74	0.00146948	0.283446	FALSE
GABRD	-0.000384934	0.778731	FALSE
PRKCZ	-0.000203049	0.882176	FALSE
FAAP20	-0.00070366	0.607517	FALSE
SKI	-0.00319871	0.0195527	FALSE
MORN1	-0.000152758	0.911218	FALSE
RER1	0.000606156	0.658164	FALSE
PEX10	-0.0010107	0.460673	FALSE
PLCH2	2.19522e-05	0.987216	FALSE
PANK4	0.00159085	0.245558	FALSE
HES5	-0.000893073	0.51448	FALSE
TNFRSF14	-0.00260399	0.0573386	FALSE
TNFRSF14-AS1	-0.000158114	0.908119	FALSE
LOC100996583	0.000299052	0.827206	FALSE
PRXL2B	0.00189272	0.16711	FALSE
MMEL1	-0.000218824	0.873097	FALSE
TTC34	7.88864e-05	0.954082	FALSE
ACTRT2	4.86735e-05	0.971659	FALSE
LINC00982	0.000299052	0.827206	FALSE
PRDM16	-0.000555851	0.68494	FALSE
ARHGEF16	0.00129938	0.342898	FALSE
MIR551A	-0.00331795	0.0154414	FALSE
MEGF6	2.89846e-05	0.983121	FALSE
TPRG1L	0.00127468	0.352153	FALSE
TP73	0.00155338	0.256855	FALSE
WRAP73	-4.53258e-05	0.973607	FALSE
TP73-AS1	-0.000413239	0.762931	FALSE
SMIM1	0.000202233	0.882646	FALSE
LRRC47	-0.00315418	0.0213169	FALSE
CEP104	0.000299052	0.827206	FALSE
DFFB	-0.00718006	1.59779e-07	TRUE
C1orf174	0.000299052	0.827206	FALSE
LINC01134	-0.000228359	0.867617	FALSE
LINC01346	-0.000934697	0.495074	FALSE
LINC01777	0.000299052	0.827206	FALSE
AJAP1	-0.00037164	0.786184	FALSE
NA	0.104498	0	TRUE
MIR4689	0.000821055	0.548966	FALSE
KCNAB2	4.90088e-05	0.971463	FALSE
NPHP4	-0.0115227	4.07398e-17	TRUE
CHD5	7.15469e-05	0.95835	FALSE
RNF207	0.00189576	0.16643	FALSE
LOC102724450	7.64163e-06	0.99555	FALSE
RPL22	0.000299052	0.827206	FALSE
ICMT	0.000299052	0.827206	FALSE
HES3	0.000242911	0.859267	FALSE
GPR153	9.87329e-05	0.942548	FALSE
ACOT7	-0.00104054	0.447541	FALSE
HES2	-0.00407379	0.00294361	FALSE
ESPN	0.00013551	0.921208	FALSE
MIR4252	-0.00150224	0.27285	FALSE
TNFRSF25	-0.032473	3.36643e-124	TRUE
PLEKHG5	-0.00154498	0.259436	FALSE
NOL9	-0.00310839	0.0232744	FALSE
ZBTB48	-0.00193797	0.157193	FALSE
PHF13	0.000299052	0.827206	FALSE
KLHL21	0.000299052	0.827206	FALSE
THAP3	0.000299052	0.827206	FALSE
DNAJC11	0.000299052	0.827206	FALSE
LINC01672	0.000299052	0.827206	FALSE
CAMTA1	-0.000944778	0.490434	FALSE
VAMP3	-0.0125365	5.65621e-20	TRUE
PER3	0.000299052	0.827206	FALSE
UTS2	0.000299052	0.827206	FALSE
TNFRSF9	0.000408843	0.765379	FALSE
PARK7	0.00015222	0.91153	FALSE
ERRFI1	8.78897e-05	0.948848	FALSE
LINC01714	0.000299052	0.827206	FALSE
SLC45A1	-0.000996581	0.466962	FALSE
RERE-AS1	-0.00348465	0.0109734	FALSE
RERE	-0.00223101	0.103424	FALSE
MIR6728	-0.000714234	0.602131	FALSE
ENO1-AS1	0.000628171	0.64658	FALSE
ENO1	-0.00276179	0.0438098	FALSE
CA6	-0.00440421	0.00130558	FALSE
SLC2A7	0.000299052	0.827206	FALSE
SLC2A5	0.000299052	0.827206	FALSE
GPR157	9.28052e-05	0.945992	FALSE
MIR34A	0.000299052	0.827206	FALSE
LNCTAM34A	0.000299052	0.827206	FALSE
MIR34AHG	-0.000885715	0.517951	FALSE
H6PD	-0.000841534	0.539044	FALSE
SPSB1	-0.00229725	0.0935763	FALSE
SLC25A33	-0.00107161	0.434101	FALSE
TMEM201	8.69908e-05	0.949371	FALSE
PIK3CD	0.00348637	0.0109341	FALSE
PIK3CD-AS1	-5.242e-05	0.969478	FALSE
PIK3CD-AS2	-0.00561486	4.15945e-05	TRUE
CLSTN1	-0.000877999	0.521604	FALSE
CTNNBIP1	-0.000260544	0.84917	FALSE
NMNAT1	0.000299052	0.827206	FALSE
LZIC	0.000252675	0.853673	FALSE
MIR5697	0.000299052	0.827206	FALSE
RBP7	0.000299052	0.827206	FALSE
UBE4B	0.000741732	0.588225	FALSE
KIF1B	-0.000344224	0.801614	FALSE
PGD	-0.000244575	0.858313	FALSE
CENPS-CORT	0.00256965	0.0607027	FALSE
CENPS	0.000587472	0.66806	FALSE
CORT	0.000363181	0.790936	FALSE
PEX14	0.000299052	0.827206	FALSE
DFFA	-0.00309575	0.0238415	FALSE
CASZ1	0.00369326	0.0070217	FALSE
C1orf127	0.000494651	0.718055	FALSE
TARDBP	0.000299052	0.827206	FALSE
MASP2	0.000299052	0.827206	FALSE
SRM	0.000299052	0.827206	FALSE
EXOSC10-AS1	0.000299052	0.827206	FALSE
EXOSC10	0.000299052	0.827206	FALSE
ANGPTL7	0.000183701	0.893333	FALSE
MTOR	-0.00111751	0.414671	FALSE
UBIAD1	-0.000613031	0.654537	FALSE
DISP3	-0.000196779	0.885789	FALSE
LINC01647	-0.0002565	0.851483	FALSE
FBXO44	-0.00313529	0.0221063	FALSE
FBXO2	0.000299052	0.827206	FALSE
FBXO6	0.00170699	0.212771	FALSE
MAD2L2	-9.43965e-05	0.945067	FALSE
DRAXIN	0.000299052	0.827206	FALSE
AGTRAP	0.000299052	0.827206	FALSE
C1orf167	0.000299052	0.827206	FALSE
LOC102724659	0.000299052	0.827206	FALSE
CLCN6	-0.00154649	0.258971	FALSE
MTHFR	0.000299052	0.827206	FALSE
NPPA-AS1	0.000203676	0.881815	FALSE
NPPA	0.000299052	0.827206	FALSE
NPPB	0.000299052	0.827206	FALSE
RNU5E-1	4.24465e-05	0.975283	FALSE
KIAA2013	0.000299052	0.827206	FALSE
PLOD1	0.000299052	0.827206	FALSE
MFN2	0.000299052	0.827206	FALSE
MIIP	4.90088e-05	0.971463	FALSE
MIR6729	3.18105e-05	0.981475	FALSE
TNFRSF8	-0.00153103	0.263764	FALSE
MIR7846	0.0013949	0.308595	FALSE
TNFRSF1B	0.0592727	0	TRUE
MIR4632	0.0284521	8.43931e-96	TRUE
VPS13D	0.0010965	0.423498	FALSE
MIR6730	-0.00118742	0.386089	FALSE
DHRS3	0.000299052	0.827206	FALSE
AADACL4	-0.000370732	0.786693	FALSE
AADACL3	0.00017825	0.89648	FALSE
HNRNPCL2	0.000299052	0.827206	FALSE
PRAMEF18	0.000299052	0.827206	FALSE
PRAMEF5	0.000299052	0.827206	FALSE
PRAMEF14	0.000299052	0.827206	FALSE
PRAMEF20	0.000299052	0.827206	FALSE
LRRC38	0.000183701	0.893333	FALSE
PDPN	0.000169475	0.901549	FALSE
PRDM2	-0.00128656	0.347681	FALSE
KAZN	0.000299052	0.827206	FALSE
TMEM51-AS1	-0.000190343	0.8895	FALSE
TMEM51	0.000299052	0.827206	FALSE
C1orf195	0.000299052	0.827206	FALSE
FHAD1	0.000135358	0.921296	FALSE
EFHD2	0.000299052	0.827206	FALSE
CTRC	-5.242e-05	0.969478	FALSE
CELA2A	0.000299052	0.827206	FALSE
CELA2B	0.000299052	0.827206	FALSE
CASP9	0.000667323	0.62619	FALSE
DNAJC16	-3.67072e-05	0.978624	FALSE
AGMAT	0.000450714	0.742164	FALSE
DDI2	-0.000503075	0.713464	FALSE
PLEKHM2	-0.000874691	0.523174	FALSE
SLC25A34	-5.242e-05	0.969478	FALSE
TMEM82	0.000299052	0.827206	FALSE
FBLIM1	0.000215477	0.875022	FALSE
UQCRHL	-6.96517e-05	0.959452	FALSE
SPEN	-0.00936707	8.07143e-12	TRUE
FLJ37453	0.000659403	0.630292	FALSE
ZBTB17	-0.000883835	0.51884	FALSE
SRARP	0.000736373	0.590924	FALSE
CLCNKA	0.000299052	0.827206	FALSE
HSPB7	-0.000307828	0.822219	FALSE
CLCNKB	0.00108635	0.427804	FALSE
FAM131C	0.0006041	0.65925	FALSE
EPHA2	-0.00360588	0.00848769	FALSE
ARHGEF19	-0.000338444	0.804878	FALSE
CPLANE2	0.0406891	7.65756e-194	TRUE
FBXO42	0.000299052	0.827206	FALSE
SZRD1	-0.000348855	0.799002	FALSE
SPATA21	0.000369646	0.787303	FALSE
NECAP2	0.000299052	0.827206	FALSE
NBPF1	-8.20235e-05	0.952258	FALSE
LOC105376805	-0.000273034	0.842032	FALSE
MFAP2	-0.000752574	0.582783	FALSE
ATP13A2	-0.0148746	1.84e-27	TRUE
SDHB	-0.000413163	0.762973	FALSE
PADI2	0.000299052	0.827206	FALSE
PADI1	-0.000260544	0.84917	FALSE
PADI3	0.000299052	0.827206	FALSE
MIR3972	0.000299052	0.827206	FALSE
PADI4	0.000299052	0.827206	FALSE
PADI6	-0.000535113	0.696098	FALSE
RCC2	-0.0105895	1.07933e-14	TRUE
ARHGEF10L	0.0030718	0.0249489	FALSE
ACTL8	0.00017825	0.89648	FALSE
LINC01654	0.000299052	0.827206	FALSE
IGSF21	-0.000807395	0.555634	FALSE
KLHDC7A	-0.000710773	0.603891	FALSE
PAX7	-0.000368815	0.78777	FALSE
TAS1R2	0.00017825	0.89648	FALSE
MIR4695	0.00137527	0.315451	FALSE
MIR1290	2.64877e-05	0.984575	FALSE
ALDH4A1	-0.00274287	0.0452743	FALSE
IFFO2	-0.0032111	0.019085	FALSE
UBR4	-0.000436731	0.749892	FALSE
EMC1-AS1	4.90088e-05	0.971463	FALSE
MRTO4	0.00100345	0.463897	FALSE
EMC1	-0.000181997	0.894317	FALSE
AKR7A3	-0.000603078	0.65979	FALSE
AKR7A2	-5.242e-05	0.969478	FALSE
PQLC2	-0.000179417	0.895806	FALSE
CAPZB	-0.00286725	0.0363594	FALSE
MINOS1	9.63981e-05	0.943904	FALSE
MINOS1-NBL1	-0.00896152	6.10048e-11	TRUE
NBL1	-0.00205669	0.133295	FALSE
HTR6	-0.00101823	0.457342	FALSE
TMCO4	-0.000396677	0.772164	FALSE
RNF186	0.000299052	0.827206	FALSE
OTUD3	0.000299052	0.827206	FALSE
PLA2G2E	0.0011287	0.410015	FALSE
PLA2G2A	0.000299052	0.827206	FALSE
PLA2G5	0.000299052	0.827206	FALSE
PLA2G2D	0.000299052	0.827206	FALSE
PLA2G2F	0.000335363	0.806619	FALSE
PLA2G2C	0.000113079	0.934218	FALSE
UBXN10	-0.000781062	0.568597	FALSE
UBXN10-AS1	0.000485074	0.723288	FALSE
VWA5B1	-0.000864088	0.528223	FALSE
LINC01141	0.000450714	0.742164	FALSE
CAMK2N1	0.00263077	0.0548242	FALSE
MUL1	0.000299052	0.827206	FALSE
FAM43B	0.000299052	0.827206	FALSE
CDA	0.000299052	0.827206	FALSE
PINK1	0.000299052	0.827206	FALSE
MIR6084	0.000587472	0.66806	FALSE
PINK1-AS	0.000299052	0.827206	FALSE
DDOST	0.000608609	0.656869	FALSE
KIF17	-0.000357935	0.793887	FALSE
SH2D5	-0.00311717	0.0228877	FALSE
HP1BP3	0.00404715	0.00313561	FALSE
MIR1256	0.000408843	0.765379	FALSE
EIF4G3	-0.00014415	0.916202	FALSE
LOC100506801	-0.00307068	0.025002	FALSE
ECE1	-0.0160962	7.13956e-32	TRUE
NBPF3	0.000494651	0.718055	FALSE
ALPL	-4.53835e-05	0.973574	FALSE
RAP1GAP	-0.00011057	0.935674	FALSE
USP48	0.000600867	0.660959	FALSE
LDLRAD2	0.000135358	0.921296	FALSE
HSPG2	-0.000347915	0.799532	FALSE
CELA3B	-0.00261302	0.0564797	FALSE
CELA3A	0.000299052	0.827206	FALSE
LINC00339	0.000299052	0.827206	FALSE
LINC01635	0.000299052	0.827206	FALSE
CDC42	-0.000729401	0.594443	FALSE
WNT4	-0.00242877	0.0762571	FALSE
MIR4418	8.77464e-06	0.99489	FALSE
ZBTB40	0.000756322	0.580907	FALSE
EPHA8	0.000299052	0.827206	FALSE
MIR6127	0.000299052	0.827206	FALSE
C1QA	0.000299052	0.827206	FALSE
C1QC	0.000299052	0.827206	FALSE
C1QB	0.000299052	0.827206	FALSE
EPHB2	0.000169475	0.901549	FALSE
MIR4684	0.000369646	0.787303	FALSE
MIR4253	0.000327973	0.810798	FALSE
LACTBL1	0.000540314	0.693293	FALSE
TEX46	0.000299052	0.827206	FALSE
KDM1A	0.000299052	0.827206	FALSE
LUZP1	-0.00284118	0.0380926	FALSE
HTR1D	0.000408843	0.765379	FALSE
LINC01355	0.000299052	0.827206	FALSE
HNRNPR	8.47349e-05	0.950682	FALSE
ZNF436-AS1	0.000299052	0.827206	FALSE
ZNF436	-0.000154639	0.91013	FALSE
TCEA3	-0.00182168	0.183619	FALSE
ASAP3	-0.00397721	0.00369519	FALSE
E2F2	0.000408843	0.765379	FALSE
ID3	0.130447	0	TRUE
MDS2	-0.00318348	0.020141	FALSE
RPL11	0.0843361	0	TRUE
ELOA	0.00277953	0.0424731	FALSE
ELOA-AS1	-0.00414721	0.00246862	FALSE
PITHD1	-0.00289216	0.0347666	FALSE
LYPLA2	-0.000325558	0.812165	FALSE
GALE	0.000427949	0.754758	FALSE
HMGCL	0.00160803	0.240498	FALSE
FUCA1	0.00339936	0.013091	FALSE
CNR2	0.000299052	0.827206	FALSE
MIR378F	0.000299052	0.827206	FALSE
PNRC2	0.00348932	0.010867	FALSE
SRSF10	-0.000311485	0.820143	FALSE
MYOM3	0.00369271	0.00703018	FALSE
IL22RA1	0.000299052	0.827206	FALSE
IFNLR1	-0.000874691	0.523174	FALSE
LOC284632	-0.000154639	0.91013	FALSE
GRHL3	-0.000384584	0.778927	FALSE
NIPAL3	0.0632808	0	TRUE
STPG1	-0.00143755	0.294036	FALSE
RCAN3	-0.00903267	4.30475e-11	TRUE
LOC100506985	-0.00274751	0.0449112	FALSE
NCMAP	-0.00114584	0.402939	FALSE
SRRM1	-0.000231398	0.865873	FALSE
CLIC4	2.24967e-05	0.986899	FALSE
MIR6731	-0.0124372	1.10322e-19	TRUE
RUNX3	-0.000927312	0.498488	FALSE
MIR4425	-0.00464203	0.000703164	FALSE
SYF2	0.0025978	0.057933	FALSE
RSRP1	0.00325246	0.0175936	FALSE
RHD	-0.000939303	0.492951	FALSE
TMEM50A	-0.00263642	0.0543056	FALSE
RHCE	0.000299052	0.827206	FALSE
MACO1	0.000299052	0.827206	FALSE
LDLRAP1	-0.00508313	0.000207001	TRUE
MAN1C1	0.000630396	0.645413	FALSE
SELENON	-0.00301906	0.0275457	FALSE
MTFR1L	0.000260834	0.849003	FALSE
LOC646471	-0.00117419	0.391404	FALSE
AUNIP	0.000540314	0.693293	FALSE
PAQR7	-0.000384934	0.778731	FALSE
MIR3917	-0.0036442	0.00781406	FALSE
STMN1	-2.96629e-05	0.982726	FALSE
PAFAH2	-0.000286482	0.834361	FALSE
EXTL1	0.000299052	0.827206	FALSE
SLC30A2	4.48247e-05	0.973899	FALSE
TRIM63	0.000206016	0.880467	FALSE
PDIK1L	-0.00355534	0.0094552	FALSE
FAM110D	0.000299052	0.827206	FALSE
ZNF593	0.000113961	0.933706	FALSE
CNKSR1	0.00117546	0.390892	FALSE
CATSPER4	-0.00673776	8.74011e-07	TRUE
CEP85	0.000299052	0.827206	FALSE
SH3BGRL3	-0.00173017	0.206626	FALSE
CD52	-0.00828339	1.48237e-09	TRUE
UBXN11	0.000369646	0.787303	FALSE
CRYBG2	0.000401502	0.769471	FALSE
ZNF683	0.000299052	0.827206	FALSE
LIN28A	-0.00489459	0.000353328	TRUE
DHDDS	0.000299052	0.827206	FALSE
LOC101928324	4.90088e-05	0.971463	FALSE
HMGN2	-0.00443952	0.0011931	FALSE
RPS6KA1	3.33535e-05	0.980577	FALSE
MIR1976	-0.0219308	1.12563e-57	TRUE
ARID1A	-0.000575473	0.674446	FALSE
PIGV	-0.00015246	0.911391	FALSE
ZDHHC18	-0.00125494	0.359658	FALSE
SFN	-0.00051183	0.708703	FALSE
GPN2	0.000141275	0.917867	FALSE
GPATCH3	0.000299052	0.827206	FALSE
NR0B2	0.000299052	0.827206	FALSE
KDF1	0.000299052	0.827206	FALSE
TRNP1	0.000299052	0.827206	FALSE
TENT5B	-0.000179504	0.895756	FALSE
SLC9A1	-9.323e-05	0.945745	FALSE
WDTC1	0.00146948	0.283446	FALSE
TMEM222	0.0276918	7.52067e-91	TRUE
ACTG1P20	0.000299052	0.827206	FALSE
SYTL1	0.000299052	0.827206	FALSE
MAP3K6	-0.00241489	0.0779517	FALSE
FCN3	0.000299052	0.827206	FALSE
CD164L2	-0.000446571	0.744452	FALSE
GPR3	0.000952345	0.486966	FALSE
WASF2	-0.00153003	0.264074	FALSE
AHDC1	0.000634471	0.64328	FALSE
FGR	0.000299052	0.827206	FALSE
IFI6	-0.00123018	0.369218	FALSE
FAM76A	0.000118816	0.930888	FALSE
STX12	0.000299052	0.827206	FALSE
PPP1R8	0.000299052	0.827206	FALSE
THEMIS2	-0.00510913	0.000192016	TRUE
RPA2	0.000183701	0.893333	FALSE
SMPDL3B	0.000299052	0.827206	FALSE
XKR8	0.000299052	0.827206	FALSE
EYA3	-0.000179504	0.895756	FALSE
PTAFR	-0.00182547	0.182709	FALSE
DNAJC8	0.000299052	0.827206	FALSE
ATP5IF1	0.000187943	0.890885	FALSE
SESN2	-0.00247518	0.0708084	FALSE
MED18	0.000299052	0.827206	FALSE
PHACTR4	-0.000369062	0.787631	FALSE
RCC1	0.000299052	0.827206	FALSE
SNHG3	0.000299052	0.827206	FALSE
SNORA73A	0.000299052	0.827206	FALSE
SNORA73B	7.59514e-05	0.955789	FALSE
TRNAU1AP	-5.65908e-05	0.967051	FALSE
SNORD99	1.29162e-05	0.992478	FALSE
SNORA61	0.000299052	0.827206	FALSE
SNORA44	0.000540314	0.693293	FALSE
SNORA16A	0.000299052	0.827206	FALSE
SNHG12	-0.00142969	0.296683	FALSE
RAB42	4.48247e-05	0.973899	FALSE
TAF12	0.000299052	0.827206	FALSE
RNU11	-0.000433731	0.751553	FALSE
GMEB1	0.000299052	0.827206	FALSE
YTHDF2	-0.000251524	0.854332	FALSE
OPRD1	0.000234318	0.864196	FALSE
EPB41	-0.000849864	0.535035	FALSE
TMEM200B	-0.00139203	0.30959	FALSE
SRSF4	-0.00289251	0.0347446	FALSE
MECR	0.000216086	0.874672	FALSE
PTPRU	-0.00173992	0.204078	FALSE
LINC01756	0.00102682	0.453553	FALSE
LINC01648	-0.000351467	0.79753	FALSE
MATN1-AS1	-0.0041689	0.00234239	FALSE
MATN1	0.000299052	0.827206	FALSE
MIR4420	-0.00443952	0.0011931	FALSE
LAPTM5	0.00416263	0.00237823	FALSE
SDC3	-0.00075625	0.580944	FALSE
PUM1	-1.47127e-05	0.991432	FALSE
NKAIN1	-0.00086674	0.526958	FALSE
SNRNP40	0.000299052	0.827206	FALSE
ZCCHC17	0.000299052	0.827206	FALSE
FABP3	0.000299052	0.827206	FALSE
SERINC2	-0.000864958	0.527807	FALSE
LINC01226	0.000299052	0.827206	FALSE
TINAGL1	0.0455884	8.53018e-243	TRUE
HCRTR1	-0.000303708	0.824559	FALSE
PEF1	-0.000748008	0.585072	FALSE
COL16A1	0.000299052	0.827206	FALSE
MIR4254	-0.00026999	0.84377	FALSE
ADGRB2	-0.00270566	0.0482755	FALSE
SPOCD1	0.000188842	0.890366	FALSE
PTP4A2	0.000172539	0.899779	FALSE
KHDRBS1	-0.000370732	0.786693	FALSE
TMEM39B	-0.00598285	1.25938e-05	TRUE
MIR5585	0.000299052	0.827206	FALSE
KPNA6	-0.00163764	0.231948	FALSE
TXLNA	0.00333149	0.0150264	FALSE
CCDC28B	0.000788109	0.565114	FALSE
IQCC	-0.00227149	0.0973124	FALSE
DCDC2B	0.000299052	0.827206	FALSE
EIF3I	-0.00012427	0.927725	FALSE
TMEM234	0.000494651	0.718055	FALSE
FAM167B	0.000264741	0.84677	FALSE
LCK	-0.00103315	0.450773	FALSE
HDAC1	-0.000308837	0.821646	FALSE
MARCKSL1	-0.00235692	0.085364	FALSE
TSSK3	-0.00771997	1.75042e-08	TRUE
FAM229A	0.00107604	0.432203	FALSE
BSDC1	5.11974e-05	0.97019	FALSE
ZBTB8A	0.000299052	0.827206	FALSE
ZBTB8B	0.000494651	0.718055	FALSE
ZBTB8OS	0.000299052	0.827206	FALSE
RBBP4	0.000299052	0.827206	FALSE
SYNC	-0.000136592	0.920581	FALSE
KIAA1522	-0.00270201	0.0485791	FALSE
S100PBP	0.000212161	0.87693	FALSE
YARS	0.000494651	0.718055	FALSE
FNDC5	0.000552502	0.686738	FALSE
HPCA	0.000413578	0.762742	FALSE
TMEM54	-0.000154639	0.91013	FALSE
RNF19B	0.00347005	0.0113129	FALSE
AK2	-4.89413e-05	0.971503	FALSE
AZIN2	-0.00209565	0.126098	FALSE
TRIM62	-0.000310137	0.820908	FALSE
ZNF362	-0.00102241	0.455494	FALSE
A3GALT2	-0.000762628	0.577758	FALSE
MIR3605	0.000299052	0.827206	FALSE
LOC101929464	-0.0065331	1.85428e-06	TRUE
PHC2	-0.00143967	0.293324	FALSE
ZSCAN20	-0.00205129	0.134317	FALSE
HMGB4	0.000299052	0.827206	FALSE
CSMD2-AS1	-0.000300659	0.826293	FALSE
CSMD2	0.000299052	0.827206	FALSE
C1orf94	0.000299052	0.827206	FALSE
MIR552	-0.00040516	0.767431	FALSE
GJB5	0.000118816	0.930888	FALSE
GJB4	0.000299052	0.827206	FALSE
GJB3	0.000118816	0.930888	FALSE
GJA4	-0.000273262	0.841902	FALSE
SMIM12	-0.0035403	0.00976168	FALSE
DLGAP3	-0.000784661	0.566817	FALSE
LOC653160	-0.00257266	0.0604015	FALSE
ZMYM6	0.000299052	0.827206	FALSE
ZMYM1	0.000334304	0.807217	FALSE
SFPQ	-0.00167387	0.221783	FALSE
ZMYM4	-0.000450181	0.742459	FALSE
NCDN	-0.00497373	0.000282916	TRUE
KIAA0319L	-0.00035928	0.79313	FALSE
TFAP2E	-0.00253918	0.0638223	FALSE
PSMB2	-9.78716e-05	0.943048	FALSE
C1orf216	-0.00146623	0.284512	FALSE
CLSPN	0.0477618	2.73803e-266	TRUE
AGO4	0.000299052	0.827206	FALSE
AGO1	-0.000370732	0.786693	FALSE
AGO3	0.000178683	0.89623	FALSE
TEKT2	0.000299052	0.827206	FALSE
ADPRHL2	0.00117229	0.392172	FALSE
COL8A2	-0.000112411	0.934606	FALSE
MAP7D1	0.000299052	0.827206	FALSE
TRAPPC3	-0.000799998	0.559261	FALSE
THRAP3	0.000299052	0.827206	FALSE
SH3D21	-0.0221417	9.37504e-59	TRUE
EVA1B	-0.00219788	0.108649	FALSE
STK40	-0.000100675	0.94142	FALSE
LSM10	-0.000483588	0.7241	FALSE
OSCP1	0.000299052	0.827206	FALSE
MRPS15	-0.00370795	0.00679897	FALSE
CSF3R	-0.000626491	0.647461	FALSE
GRIK3	-0.00014008	0.91856	FALSE
MIR4255	-0.000418808	0.759834	FALSE
LINC01137	0.000252675	0.853673	FALSE
ZC3H12A	0.000299052	0.827206	FALSE
MIR6732	-0.000583356	0.670248	FALSE
MIR5581	0.000299052	0.827206	FALSE
MEAF6	-5.242e-05	0.969478	FALSE
SNIP1	-5.242e-05	0.969478	FALSE
DNALI1	4.48247e-05	0.973899	FALSE
GNL2	-0.000893073	0.51448	FALSE
RSPO1	0.000203676	0.881815	FALSE
C1orf109	-0.00246714	0.0717294	FALSE
CDCA8	0.000299052	0.827206	FALSE
EPHA10	9.9909e-05	0.941865	FALSE
MANEAL	0.00090198	0.510294	FALSE
C1orf122	-0.00015246	0.911391	FALSE
YRDC	4.31388e-05	0.97488	FALSE
MTF1	0.000299052	0.827206	FALSE
INPP5B	0.000540314	0.693293	FALSE
SF3A3	-0.000154639	0.91013	FALSE
FHL3	0.000272826	0.842151	FALSE
UTP11	0.00291804	0.0331752	FALSE
POU3F1	0.000379299	0.781887	FALSE
MIR3659	0.000143249	0.916724	FALSE
LINC01343	-0.000243617	0.858862	FALSE
LOC105378663	-0.000170115	0.901179	FALSE
MYCBP	0.00752983	3.88002e-08	TRUE
GJA9-MYCBP	-0.000334251	0.807247	FALSE
RHBDL2	-0.000786864	0.565729	FALSE
AKIRIN1	-0.00365484	0.00763566	FALSE
NDUFS5	-0.00314078	0.0218745	FALSE
MACF1	-0.000473703	0.729516	FALSE
KIAA0754	-0.00120934	0.377382	FALSE
BMP8A	0.000494651	0.718055	FALSE
PPIEL	0.000234318	0.864196	FALSE
PABPC4-AS1	0.00113082	0.409136	FALSE
SNORA55	0.000450714	0.742164	FALSE
PABPC4	0.00140006	0.306807	FALSE
HEYL	0.000635957	0.642503	FALSE
NT5C1A	-6.85986e-05	0.960065	FALSE
HPCAL4	0.00636224	3.41774e-06	TRUE
PPIE	-0.00835914	1.05036e-09	TRUE
OXCT2	4.33945e-05	0.974731	FALSE
BMP8B	0.00126524	0.355729	FALSE
TRIT1	0.00013551	0.921208	FALSE
MYCL	-0.000888076	0.516836	FALSE
MFSD2A	0.000133474	0.922388	FALSE
CAP1	-0.000131981	0.923253	FALSE
PPT1	-0.00858461	3.70107e-10	TRUE
RLF	0.000118816	0.930888	FALSE
TMCO2	0.000299052	0.827206	FALSE
ZMPSTE24	0.000299052	0.827206	FALSE
COL9A2	0.000288041	0.833474	FALSE
SMAP2	-0.000461145	0.736417	FALSE
ZFP69B	8.01278e-05	0.95336	FALSE
ZFP69	4.48247e-05	0.973899	FALSE
EXO5	0.00122976	0.36938	FALSE
ZNF684	0.000299052	0.827206	FALSE
RIMS3	0.00118815	0.385799	FALSE
NFYC	0.000299052	0.827206	FALSE
NFYC-AS1	0.000109945	0.936037	FALSE
MIR30E	0.000299052	0.827206	FALSE
MIR30C1	0.000299052	0.827206	FALSE
KCNQ4	-0.012177	6.20504e-19	TRUE
CITED4	-0.00594861	1.41158e-05	TRUE
CTPS1	-0.00012427	0.927725	FALSE
SLFNL1-AS1	0.000369646	0.787303	FALSE
SLFNL1	-0.000314929	0.818189	FALSE
SCMH1	-0.000602815	0.659929	FALSE
FOXO6	-0.00190364	0.164675	FALSE
EDN2	-0.00470477	0.000594442	FALSE
HIVEP3	0.0083198	1.25665e-09	TRUE
GUCA2B	0.000299052	0.827206	FALSE
GUCA2A	0.000299052	0.827206	FALSE
FOXJ3	-0.0053383	9.75642e-05	TRUE
RIMKLA	0.000200086	0.883883	FALSE
PPCS	0.000299052	0.827206	FALSE
ZMYND12	0.000299052	0.827206	FALSE
CCDC30	0.000299052	0.827206	FALSE
PPIH	-0.000370732	0.786693	FALSE
YBX1	-0.000185763	0.892142	FALSE
CLDN19	0.000135358	0.921296	FALSE
P3H1	-0.00124207	0.364606	FALSE
C1orf50	0.000299052	0.827206	FALSE
TMEM269	7.02887e-05	0.959082	FALSE
ERMAP	0.000299052	0.827206	FALSE
SVBP	0.000299052	0.827206	FALSE
ZNF691	0.000135358	0.921296	FALSE
SLC2A1-AS1	0.000294789	0.829631	FALSE
SLC2A1	0.000191247	0.888979	FALSE
FAM183A	0.000299052	0.827206	FALSE
CFAP57	0.000299052	0.827206	FALSE
TMEM125	-4.89413e-05	0.971503	FALSE
EBNA1BP2	0.000299052	0.827206	FALSE
C1orf210	0.000299052	0.827206	FALSE
TIE1	0.000299052	0.827206	FALSE
MPL	0.000299052	0.827206	FALSE
CDC20	-0.00339416	0.0132311	FALSE
ELOVL1	0.000299052	0.827206	FALSE
MED8	0.000299052	0.827206	FALSE
SZT2	0.000997474	0.466563	FALSE
MIR6735	0.00017825	0.89648	FALSE
HYI	-0.00325699	0.0174367	FALSE
PTPRF	4.49355e-05	0.973834	FALSE
KDM4A	-0.000852999	0.53353	FALSE
ST3GAL3	0.000494651	0.718055	FALSE
KDM4A-AS1	0.000299052	0.827206	FALSE
LOC101929592	-2.96629e-05	0.982726	FALSE
ARTN	-0.0004839	0.72393	FALSE
IPO13	-0.00690795	4.59965e-07	TRUE
DPH2	0.000263973	0.847209	FALSE
ATP6V0B	-0.00394058	0.00402323	FALSE
B4GALT2	0.000299052	0.827206	FALSE
CCDC24	0.000299052	0.827206	FALSE
SLC6A9	-0.00213651	0.118879	FALSE
DMAP1	0.000163172	0.905193	FALSE
ERI3-IT1	0.000299052	0.827206	FALSE
ERI3	0.000299052	0.827206	FALSE
RNF220	0.0026284	0.0550422	FALSE
MIR5584	-0.00160796	0.240519	FALSE
TMEM53	1.33779e-05	0.992209	FALSE
ARMH1	0.000299052	0.827206	FALSE
RNU5F-1	-0.000287085	0.834018	FALSE
RNU5D-1	2.43447e-05	0.985822	FALSE
KIF2C	0.000450714	0.742164	FALSE
RPS8	0.000299052	0.827206	FALSE
SNORD55	0.000299052	0.827206	FALSE
SNORD46	-0.000384934	0.778731	FALSE
SNORD38A	-5.242e-05	0.969478	FALSE
SNORD38B	0.000299052	0.827206	FALSE
BEST4	-0.00101717	0.457807	FALSE
PLK3	0.00010469	0.939088	FALSE
BTBD19	-0.000771987	0.573098	FALSE
PTCH2	0.000551939	0.68704	FALSE
EIF2B3	0.000299052	0.827206	FALSE
HECTD3	0.000299052	0.827206	FALSE
UROD	-0.000690347	0.614329	FALSE
LINC01144	-0.00732085	9.10766e-08	TRUE
HPDL	-0.000757115	0.580511	FALSE
TOE1	0.00277698	0.0426632	FALSE
MUTYH	0.000299052	0.827206	FALSE
TESK2	0.000299052	0.827206	FALSE
MMACHC	0.000299052	0.827206	FALSE
CCDC163	0.000299052	0.827206	FALSE
PRDX1	0.000469625	0.731755	FALSE
AKR1A1	0.000169475	0.901549	FALSE
NASP	0.0033851	0.0134784	FALSE
CCDC17	-9.38658e-05	0.945376	FALSE
TMEM69	0.00339936	0.013091	FALSE
GPBP1L1	0.000299052	0.827206	FALSE
IPP	0.000299052	0.827206	FALSE
MAST2	0.000635957	0.642503	FALSE
LOC101929626	-0.000151076	0.912192	FALSE
TSPAN1	0.000299052	0.827206	FALSE
PIK3R3	0.000299052	0.827206	FALSE
LURAP1	0.00017825	0.89648	FALSE
POMGNT1	0.000299052	0.827206	FALSE
RAD54L	0.000299052	0.827206	FALSE
LRRC41	4.33945e-05	0.974731	FALSE
UQCRH	0.000334304	0.807217	FALSE
NSUN4	-0.00133802	0.32874	FALSE
FAAH	-0.000435449	0.750602	FALSE
LINC01398	-0.00157724	0.249622	FALSE
DMBX1	-8.45224e-05	0.950806	FALSE
MKNK1-AS1	0.000299052	0.827206	FALSE
KNCN	0.00021172	0.877184	FALSE
MKNK1	-0.00914786	2.43435e-11	TRUE
MOB3C	0.000299052	0.827206	FALSE
TEX38	-4.89413e-05	0.971503	FALSE
EFCAB14-AS1	0.000299052	0.827206	FALSE
EFCAB14	-0.0270882	5.14446e-87	TRUE
CYP4B1	0.00010469	0.939088	FALSE
CYP4A11	0.000234318	0.864196	FALSE
CYP4X1	0.000299052	0.827206	FALSE
CYP4Z1	0.000299052	0.827206	FALSE
CYP4A22	0.000299052	0.827206	FALSE
LINC00853	4.90088e-05	0.971463	FALSE
PDZK1IP1	0.000299052	0.827206	FALSE
TAL1	9.88392e-05	0.942486	FALSE
STIL	0.000135358	0.921296	FALSE
CMPK1	-0.000155116	0.909853	FALSE
LINC01389	0.000299052	0.827206	FALSE
FOXE3	-0.000191983	0.888554	FALSE
FOXD2-AS1	0.000299052	0.827206	FALSE
FOXD2	-0.00550905	5.79013e-05	TRUE
TRABD2B	-0.000933106	0.495809	FALSE
SLC5A9	0.000299052	0.827206	FALSE
SPATA6	-0.000273188	0.841944	FALSE
BEND5	-4.02314e-05	0.976573	FALSE
LOC101929721	-0.000312273	0.819696	FALSE
AGBL4-IT1	0.000118816	0.930888	FALSE
AGBL4	0.000299052	0.827206	FALSE
ELAVL4	0.000299052	0.827206	FALSE
DMRTA2	-0.00031881	0.815988	FALSE
FAF1	0.000135358	0.921296	FALSE
CDKN2C	0.000118816	0.930888	FALSE
MIR4421	0.000299052	0.827206	FALSE
C1orf185	0.000299052	0.827206	FALSE
RNF11	0.00233214	0.088701	FALSE
TTC39A-AS1	-0.00146721	0.284188	FALSE
TTC39A	-0.000384934	0.778731	FALSE
EPS15	0.000299052	0.827206	FALSE
OSBPL9	-0.000179504	0.895756	FALSE
MIR761	-0.000540928	0.692963	FALSE
NRDC	-0.000563346	0.680925	FALSE
RAB3B	-0.000368045	0.788202	FALSE
KTI12	0.000299052	0.827206	FALSE
BTF3L4	0.000299052	0.827206	FALSE
TXNDC12	-0.0178889	5.75065e-39	TRUE
ZFYVE9	0.00185945	0.174698	FALSE
CC2D1B	-0.000429667	0.753806	FALSE
ORC1	0.000299052	0.827206	FALSE
PRPF38A	-0.0083678	1.00962e-09	TRUE
TUT4	-0.00018381	0.89327	FALSE
GPX7	-0.00193601	0.157613	FALSE
SHISAL2A	0.000299052	0.827206	FALSE
COA7	0.000299052	0.827206	FALSE
ZYG11B	0.0025978	0.057933	FALSE
ZYG11A	0.000299052	0.827206	FALSE
ECHDC2	0.00183044	0.18152	FALSE
SCP2	-0.00354495	0.00966602	FALSE
PODN	-0.00235253	0.0859472	FALSE
SLC1A7	0.000299052	0.827206	FALSE
CPT2	-0.00739787	6.66771e-08	TRUE
C1orf123	0.000299052	0.827206	FALSE
MAGOH	0.000299052	0.827206	FALSE
LOC100507564	0.000299052	0.827206	FALSE
LRP8	-0.000527643	0.700133	FALSE
LINC01771	0.000685629	0.616752	FALSE
DMRTB1	0.00140021	0.306757	FALSE
GLIS1	-0.000878004	0.521601	FALSE
NDC1	0.00326379	0.0172035	FALSE
YIPF1	-2.27266e-06	0.998676	FALSE
DIO1	0.000299052	0.827206	FALSE
HSPB11	0.000299052	0.827206	FALSE
LRRC42	-0.00227149	0.0973124	FALSE
LDLRAD1	0.000113079	0.934218	FALSE
TMEM59	0.000145857	0.915213	FALSE
MIR4781	0.000299052	0.827206	FALSE
CDCP2	-0.000179504	0.895756	FALSE
MRPL37	0.000299052	0.827206	FALSE
CYB5RL	0.000169472	0.901551	FALSE
SSBP3-AS1	0.000450714	0.742164	FALSE
SSBP3	0.00387153	0.00471425	FALSE
ACOT11	-0.00125016	0.361492	FALSE
FAM151A	0.000299052	0.827206	FALSE
MROH7	0.000299052	0.827206	FALSE
MROH7-TTC4	0.000299052	0.827206	FALSE
TTC4	-0.000384934	0.778731	FALSE
PARS2	-0.000384934	0.778731	FALSE
TTC22	-0.00154649	0.258971	FALSE
LEXM	0.000299052	0.827206	FALSE
DHCR24	0.000238993	0.861514	FALSE
TMEM61	0.000113079	0.934218	FALSE
BSND	0.000299052	0.827206	FALSE
PCSK9	0.000299052	0.827206	FALSE
USP24	0.000230609	0.866325	FALSE
MIR4422	-0.00119756	0.382048	FALSE
LOC101929935	0.000299052	0.827206	FALSE
PRKAA2	0.000299052	0.827206	FALSE
FYB2	0.000299052	0.827206	FALSE
C8A	0.000299052	0.827206	FALSE
C8B	0.000145263	0.915557	FALSE
DAB1-AS1	-0.000553063	0.686437	FALSE
DAB1	-0.000370732	0.786693	FALSE
OMA1	0.000299052	0.827206	FALSE
TACSTD2	0.000299052	0.827206	FALSE
MYSM1	-0.000193205	0.88785	FALSE
JUN	-0.00092476	0.499671	FALSE
LINC01135	2.14596e-05	0.987503	FALSE
LINC01358	-0.00131091	0.338635	FALSE
HSD52	-2.96629e-05	0.982726	FALSE
FGGY	0.000299052	0.827206	FALSE
MIR4711	0.000299052	0.827206	FALSE
HOOK1	0.000299052	0.827206	FALSE
CYP2J2	0.000299052	0.827206	FALSE
C1orf87	0.000183701	0.893333	FALSE
NFIA	0.000135358	0.921296	FALSE
LOC101926964	0.000299052	0.827206	FALSE
NFIA-AS2	-0.000263148	0.84768	FALSE
NFIA-AS1	-0.00015246	0.911391	FALSE
TM2D1	4.33945e-05	0.974731	FALSE
PATJ	0.00336338	0.0140877	FALSE
MIR3116-1	0.000299052	0.827206	FALSE
L1TD1	0.000299052	0.827206	FALSE
KANK4	-0.000384934	0.778731	FALSE
USP1	-0.0206912	1.5453e-51	TRUE
ANGPTL3	0.000299052	0.827206	FALSE
DOCK7	0.00017825	0.89648	FALSE
ATG4C	-0.00166311	0.224767	FALSE
LINC00466	0.00110265	0.420905	FALSE
FOXD3	0.000369646	0.787303	FALSE
FOXD3-AS1	0.000299052	0.827206	FALSE
MIR6068	0.000135358	0.921296	FALSE
ALG6	0.000299052	0.827206	FALSE
EFCAB7	-0.000299572	0.826911	FALSE
DLEU2L	0.000299052	0.827206	FALSE
PGM1	0.000299052	0.827206	FALSE
ITGB3BP	0.000183701	0.893333	FALSE
ROR1	0.000299052	0.827206	FALSE
ROR1-AS1	-0.000445744	0.744908	FALSE
UBE2U	0.00262245	0.0555951	FALSE
CACHD1	0.000299052	0.827206	FALSE
MIR4794	0.000299052	0.827206	FALSE
RAVER2	-0.000200008	0.883928	FALSE
JAK1	-0.00272395	0.0467806	FALSE
LINC01359	0.000369646	0.787303	FALSE
MIR3671	0.000299052	0.827206	FALSE
MIR101-1	-0.000189335	0.890082	FALSE
AK4	0.000299052	0.827206	FALSE
DNAJC6	-0.00026925	0.844193	FALSE
LEPROT	-0.00214007	0.118265	FALSE
LEPR	-0.000639161	0.640828	FALSE
PDE4B	0.000299052	0.827206	FALSE
LOC101927139	-0.00292798	0.0325807	FALSE
SGIP1	-0.00423307	0.00200271	FALSE
MIR3117	0.000135358	0.921296	FALSE
TCTEX1D1	-0.00015246	0.911391	FALSE
INSL5	0.000299052	0.827206	FALSE
WDR78	0.000299052	0.827206	FALSE
MIER1	0.000837728	0.540882	FALSE
SLC35D1	-0.00469926	0.000603318	FALSE
IL23R	-0.0226786	1.50516e-61	TRUE
C1orf141	0.000299052	0.827206	FALSE
IL12RB2	-0.00179513	0.190091	FALSE
SERBP1	0.00128277	0.349105	FALSE
GADD45A	-0.000513207	0.707955	FALSE
GNG12-AS1	0.000272826	0.842151	FALSE
GNG12	0.000299052	0.827206	FALSE
DIRAS3	0.000299052	0.827206	FALSE
MIR1262	0.000299052	0.827206	FALSE
WLS	0.000299052	0.827206	FALSE
RPE65	-0.000565963	0.679525	FALSE
DEPDC1-AS1	0.000299052	0.827206	FALSE
DEPDC1	0.000173425	0.899267	FALSE
LRRC7	0.00254891	0.0628126	FALSE
LRRC40	0.000648956	0.635721	FALSE
SRSF11	-3.95712e-05	0.976957	FALSE
ANKRD13C	0.000299052	0.827206	FALSE
HHLA3	0.000299052	0.827206	FALSE
CTH	0.000408843	0.765379	FALSE
LINC01788	-0.000548628	0.688819	FALSE
PTGER3	0.000288041	0.833473	FALSE
ZRANB2-AS1	0.000299052	0.827206	FALSE
MIR186	0.000299052	0.827206	FALSE
ZRANB2	0.000299052	0.827206	FALSE
ZRANB2-AS2	0.000299052	0.827206	FALSE
NEGR1-IT1	-0.000548628	0.688819	FALSE
NEGR1	1.45562e-05	0.991523	FALSE
LINC01360	-5.61505e-05	0.967307	FALSE
LRRIQ3	-0.000145143	0.915627	FALSE
FPGT-TNNI3K	0.000299052	0.827206	FALSE
TNNI3K	0.000183701	0.893333	FALSE
ERICH3-AS1	0.000228364	0.867615	FALSE
ERICH3	0.000299052	0.827206	FALSE
TYW3	0.000299052	0.827206	FALSE
CRYZ	0.000140373	0.91839	FALSE
LHX8	0.000299052	0.827206	FALSE
SLC44A5	-0.000703913	0.607388	FALSE
ACADM	0.000299052	0.827206	FALSE
RABGGTB	0.000299052	0.827206	FALSE
SNORD45C	0.000299052	0.827206	FALSE
SNORD45A	0.000239893	0.860998	FALSE
SNORD45B	0.000299052	0.827206	FALSE
MSH4	0.00146948	0.283446	FALSE
ASB17	0.000299052	0.827206	FALSE
LOC101927342	0.000299052	0.827206	FALSE
ST6GALNAC3	-0.000168778	0.901952	FALSE
ST6GALNAC5	0.000939962	0.492648	FALSE
MIR7156	0.000299052	0.827206	FALSE
PIGK	4.90088e-05	0.971463	FALSE
AK5	0.00346769	0.0113686	FALSE
ZZZ3	-0.000267811	0.845015	FALSE
USP33	0.000299052	0.827206	FALSE
MIGA1	0.000200086	0.883883	FALSE
NEXN	0.000299052	0.827206	FALSE
NEXN-AS1	0.000299052	0.827206	FALSE
FUBP1	-0.000406687	0.766579	FALSE
GIPC2	9.47732e-05	0.944848	FALSE
MGC27382	-0.000638139	0.641362	FALSE
PTGFR	0.000299052	0.827206	FALSE
IFI44L	-0.000552066	0.686972	FALSE
IFI44	0.0005522	0.6869	FALSE
ADGRL4	8.4168e-05	0.951012	FALSE
LINC01781	0.0002338	0.864494	FALSE
ADGRL2	-0.000639161	0.640828	FALSE
LOC101927434	-3.95359e-05	0.976978	FALSE
LINC01361	0.00081871	0.550108	FALSE
LINC01725	-5.242e-05	0.969478	FALSE
LOC101927560	-0.000139752	0.91875	FALSE
TTLL7	4.48247e-05	0.973899	FALSE
PRKACB	-0.000264197	0.847081	FALSE
SAMD13	0.000299052	0.827206	FALSE
DNASE2B	0.000135358	0.921296	FALSE
RPF1	-6.7157e-05	0.960904	FALSE
GNG5	0.000273739	0.84163	FALSE
CTBS	0.00017825	0.89648	FALSE
LINC01555	0.000299052	0.827206	FALSE
SSX2IP	0.000299052	0.827206	FALSE
LPAR3	-0.000750192	0.583977	FALSE
MCOLN2	-0.000100675	0.94142	FALSE
WDR63	-5.242e-05	0.969478	FALSE
MCOLN3	0.000687052	0.616021	FALSE
MIR4423	0.000171918	0.900138	FALSE
SYDE2	0.000322377	0.813967	FALSE
C1orf52	-0.000343572	0.801982	FALSE
LOC646626	0.000299052	0.827206	FALSE
BCL10	0.00593439	1.47983e-05	TRUE
DDAH1	0.000299052	0.827206	FALSE
CYR61	0.000299052	0.827206	FALSE
ZNHIT6	0.00348637	0.0109341	FALSE
COL24A1	0.00017825	0.89648	FALSE
MIR7856	-0.00015246	0.911391	FALSE
ODF2L	-0.000343572	0.801982	FALSE
CLCA2	0.000299052	0.827206	FALSE
CLCA1	-0.000491534	0.719757	FALSE
CLCA4	0.000299052	0.827206	FALSE
SH3GLB1	-1.3901e-06	0.99919	FALSE
SELENOF	0.000299052	0.827206	FALSE
HS2ST1	0.000299052	0.827206	FALSE
LINC01140	-1.25368e-05	0.992699	FALSE
LMO4	-0.000198234	0.884951	FALSE
LINC01364	-0.0027077	0.0481066	FALSE
PKN2	0.000118816	0.930888	FALSE
PKN2-AS1	0.000299052	0.827206	FALSE
GTF2B	0.0343247	1.55756e-138	TRUE
KYAT3	-0.000604272	0.659159	FALSE
RBMXL1	-0.00121015	0.377061	FALSE
GBP3	-0.000228174	0.867724	FALSE
GBP1	0.000299052	0.827206	FALSE
GBP2	-0.00159801	0.243441	FALSE
GBP4	4.48247e-05	0.973899	FALSE
GBP5	0.0191862	1.46299e-44	TRUE
GBP6	0.000299052	0.827206	FALSE
LRRC8B	-0.000372938	0.785455	FALSE
LRRC8C-DT	-0.00089523	0.513464	FALSE
LRRC8C	0.000299052	0.827206	FALSE
LRRC8D	-2.28425e-06	0.99867	FALSE
ZNF326	-0.000538888	0.694062	FALSE
BARHL2	0.000118816	0.930888	FALSE
LINC02609	-0.000432755	0.752094	FALSE
ZNF644	0.00023558	0.863472	FALSE
HFM1	0.000299052	0.827206	FALSE
CDC7	-0.000456157	0.739164	FALSE
TGFBR3	-0.00884013	1.09911e-10	TRUE
BRDT	0.000299052	0.827206	FALSE
EPHX4	-0.000660664	0.629638	FALSE
BTBD8	0.000183701	0.893333	FALSE
KIAA1107	0.000211653	0.877222	FALSE
C1orf146	0.000299052	0.827206	FALSE
RPAP2	0.000299052	0.827206	FALSE
GLMN	9.54359e-05	0.944463	FALSE
GFI1	0.00581266	2.20733e-05	TRUE
EVI5	-0.00071715	0.600649	FALSE
RPL5	0.000299052	0.827206	FALSE
SNORD21	-0.00034383	0.801836	FALSE
SNORA66	-0.0029727	0.0300181	FALSE
DIPK1A	-0.00219597	0.108957	FALSE
MTF2	0.000299052	0.827206	FALSE
CCDC18	-0.000414248	0.762369	FALSE
TMED5	-0.000190298	0.889526	FALSE
DR1	0.000299052	0.827206	FALSE
CCDC18-AS1	0.000299052	0.827206	FALSE
FNBP1L	-0.000950809	0.487669	FALSE
LOC100129046	0.000107597	0.9374	FALSE
MIR760	0.000139239	0.919047	FALSE
BCAR3	4.90088e-05	0.971463	FALSE
DNTTIP2	0.000587472	0.66806	FALSE
GCLM	0.000113079	0.934218	FALSE
ABCA4	-0.000959904	0.483515	FALSE
ARHGAP29	0.000135358	0.921296	FALSE
ABCD3	-0.000384934	0.778731	FALSE
F3	0.000299052	0.827206	FALSE
MIR378G	0.000299052	0.827206	FALSE
SLC44A3	0.000299052	0.827206	FALSE
CNN3	0.000299052	0.827206	FALSE
LOC729970	0.000299052	0.827206	FALSE
LOC101928098	0.000299052	0.827206	FALSE
ALG14	-0.000150626	0.912452	FALSE
TMEM56	0.000118816	0.930888	FALSE
TMEM56-RWDD3	0.000118816	0.930888	FALSE
RWDD3	0.000299052	0.827206	FALSE
LOC101928118	-0.00059913	0.661878	FALSE
LINC01761	0.000299052	0.827206	FALSE
LINC02607	0.000113079	0.934218	FALSE
LOC102723661	0.00185945	0.174698	FALSE
LINC01787	-0.000273262	0.841902	FALSE
PTBP2	0.000299052	0.827206	FALSE
DPYD-AS1	-4.48778e-05	0.973868	FALSE
DPYD-AS2	-0.00207438	0.12999	FALSE
DPYD	9.25901e-05	0.946117	FALSE
MIR2682	-0.000393453	0.773965	FALSE
MIR137	-5.242e-05	0.969478	FALSE
MIR137HG	-0.00112189	0.412845	FALSE
LINC01776	-0.000621087	0.650298	FALSE
SNX7	1.4556e-05	0.991523	FALSE
LOC100129620	-0.000376288	0.783575	FALSE
PLPPR5	0.000118816	0.930888	FALSE
PLPPR4	0.000299052	0.827206	FALSE
LINC01708	0.000135358	0.921296	FALSE
PALMD	-0.00033072	0.809244	FALSE
FRRS1	0.000481849	0.725052	FALSE
AGL	-0.000514856	0.70706	FALSE
SLC35A3	0.000163172	0.905193	FALSE
MFSD14A	0.0394537	2.25143e-182	TRUE
SASS6	0.000299052	0.827206	FALSE
TRMT13	0.000299052	0.827206	FALSE
LRRC39	0.000299052	0.827206	FALSE
DBT	0.000299052	0.827206	FALSE
RTCA-AS1	0.000299052	0.827206	FALSE
RTCA	0.000299052	0.827206	FALSE
MIR553	0.000228607	0.867475	FALSE
CDC14A	-0.00146083	0.286289	FALSE
GPR88	-0.00127715	0.35122	FALSE
LINC01349	0.000299052	0.827206	FALSE
VCAM1	0.000299052	0.827206	FALSE
EXTL2	0.000299052	0.827206	FALSE
SLC30A7	-0.000544665	0.69095	FALSE
LOC102606465	-0.000762783	0.57768	FALSE
DPH5	-0.00141405	0.302001	FALSE
LOC101928370	-0.00278362	0.0421701	FALSE
S1PR1	0.0118493	5.19124e-18	TRUE
LINC01307	-0.00126855	0.354474	FALSE
OLFM3	-0.000472266	0.730305	FALSE
COL11A1	-0.000171417	0.900427	FALSE
LOC101928436	4.48247e-05	0.973899	FALSE
RNPC3	4.48247e-05	0.973899	FALSE
AMY2B	0.000299052	0.827206	FALSE
AMY2A	0.00263869	0.0540978	FALSE
LINC01676	-0.000313491	0.819004	FALSE
PRMT6	0.000285349	0.835007	FALSE
NTNG1	0.0026873	0.0498168	FALSE
MIR7852	-0.000280256	0.837911	FALSE
VAV3-AS1	0.00017825	0.89648	FALSE
VAV3	0.000299052	0.827206	FALSE
SLC25A24	-5.242e-05	0.969478	FALSE
FAM102B	0.000113079	0.934218	FALSE
HENMT1	0.000299052	0.827206	FALSE
PRPF38B	-0.000223783	0.870246	FALSE
FNDC7	-0.000120111	0.930137	FALSE
STXBP3	-0.0101554	1.23777e-13	TRUE
SPATA42	0.000685629	0.616752	FALSE
GPSM2	0.000299052	0.827206	FALSE
CLCC1	-0.00111453	0.415918	FALSE
AKNAD1	0.000299052	0.827206	FALSE
WDR47	-0.000260937	0.848945	FALSE
TAF13	-8.23727e-05	0.952055	FALSE
SCARNA2	0.00394812	0.00395363	FALSE
KIAA1324	-0.00059913	0.661878	FALSE
C1orf194	-0.00888041	9.04834e-11	TRUE
SARS	-0.000318811	0.815988	FALSE
CELSR2	-0.00166525	0.224171	FALSE
PSRC1	-0.000109275	0.936426	FALSE
MYBPHL	0.000183701	0.893333	FALSE
SORT1	-0.000154639	0.91013	FALSE
PSMA5	0.000299052	0.827206	FALSE
SYPL2	0.000450714	0.742164	FALSE
ATXN7L2	-0.000780948	0.568654	FALSE
CYB561D1	-0.00028625	0.834494	FALSE
AMIGO1	0.000185897	0.892065	FALSE
GPR61	0.00152472	0.265737	FALSE
GNAI3	-0.00340453	0.0129531	FALSE
MIR197	4.33945e-05	0.974731	FALSE
AMPD2	0.000299052	0.827206	FALSE
GNAT2	0.00025913	0.849978	FALSE
GSTM4	0.000299052	0.827206	FALSE
GSTM2	0.000299052	0.827206	FALSE
GSTM1	0.000299052	0.827206	FALSE
GSTM5	0.000299052	0.827206	FALSE
GSTM3	-0.000299572	0.826911	FALSE
EPS8L3	-0.00140857	0.303877	FALSE
CSF1	-0.00051465	0.707172	FALSE
AHCYL1	0.00017825	0.89648	FALSE
STRIP1	-0.000837417	0.541032	FALSE
ALX3	-0.000538401	0.694324	FALSE
LINC01397	0.000118816	0.930888	FALSE
UBL4B	0.000299052	0.827206	FALSE
SLC6A17	0.000299052	0.827206	FALSE
LINC02586	-0.00971824	1.30661e-12	TRUE
KCNC4	-0.00321653	0.0188829	FALSE
RBM15	-0.000776707	0.570755	FALSE
RBM15-AS1	-0.000485453	0.72308	FALSE
LAMTOR5-AS1	0.000299052	0.827206	FALSE
SLC16A4	0.000299052	0.827206	FALSE
LAMTOR5	0.00017825	0.89648	FALSE
PROK1	0.000299052	0.827206	FALSE
CYMP-AS1	4.48247e-05	0.973899	FALSE
KCNA10	0.000783394	0.567444	FALSE
KCNA2	-0.00584149	2.00923e-05	TRUE
KCNA3	-0.00324568	0.0178308	FALSE
CD53	-0.0043801	0.0013879	FALSE
LRIF1	-0.000159135	0.907528	FALSE
CEPT1	0.000299052	0.827206	FALSE
DRAM2	0.000299052	0.827206	FALSE
CHI3L2	-0.00177581	0.194903	FALSE
DENND2D	-0.00456738	0.000856513	FALSE
CHIA	0.000299052	0.827206	FALSE
PIFO	-0.00068994	0.614539	FALSE
OVGP1	-0.00241574	0.0778476	FALSE
ATP5PB	-0.000455458	0.739549	FALSE
WDR77	7.64163e-06	0.99555	FALSE
C1orf162	-0.00192715	0.159523	FALSE
ADORA3	-0.00145758	0.287363	FALSE
RAP1A	0.000299052	0.827206	FALSE
TMIGD3	0.000299052	0.827206	FALSE
LINC01160	-0.00451237	0.000988778	FALSE
INKA2-AS1	-0.000591534	0.665904	FALSE
DDX20	0.000299052	0.827206	FALSE
LOC101928718	0.000299052	0.827206	FALSE
INKA2	-0.000154639	0.91013	FALSE
KCND3-IT1	0.000299052	0.827206	FALSE
KCND3-AS1	0.000299052	0.827206	FALSE
KCND3	-4.89413e-05	0.971503	FALSE
LINC01750	0.000109132	0.936509	FALSE
CTTNBP2NL	0.00101579	0.458421	FALSE
WNT2B	-0.000337712	0.805291	FALSE
CAPZA1	0.000299052	0.827206	FALSE
ST7L	0.000299052	0.827206	FALSE
MOV10	0.000135358	0.921296	FALSE
RHOC	0.000299052	0.827206	FALSE
PPM1J	-0.000154639	0.91013	FALSE
FAM19A3	0.000299052	0.827206	FALSE
LINC01356	-0.00015246	0.911391	FALSE
SLC16A1-AS1	0.000299052	0.827206	FALSE
SLC16A1	0.000299052	0.827206	FALSE
LOC100996251	0.0704057	0	TRUE
LRIG2	-0.000566197	0.679399	FALSE
MAGI3	-0.00018381	0.89327	FALSE
PHTF1	-8.79499e-05	0.948813	FALSE
AP4B1-AS1	0.00131022	0.338889	FALSE
RSBN1	-5.242e-05	0.969478	FALSE
PTPN22	0.00286173	0.036721	FALSE
BCL2L15	0.000299052	0.827206	FALSE
DCLRE1B	0.000408843	0.765379	FALSE
AP4B1	0.000299052	0.827206	FALSE
HIPK1	0.000299052	0.827206	FALSE
HIPK1-AS1	6.64463e-05	0.961317	FALSE
OLFML3	-0.000832511	0.543405	FALSE
SYT6	0.00017661	0.897427	FALSE
TRIM33	0.00342526	0.0124126	FALSE
BCAS2	0.000299052	0.827206	FALSE
DENND2C	0.000299052	0.827206	FALSE
AMPD1	4.48247e-05	0.973899	FALSE
NRAS	0.000299052	0.827206	FALSE
CSDE1	-0.000154639	0.91013	FALSE
SIKE1	0.000299052	0.827206	FALSE
SYCP1	0.000299052	0.827206	FALSE
TSHB	0.000299052	0.827206	FALSE
TSPAN2	-0.00545466	6.84802e-05	TRUE
NGF	0.000299052	0.827206	FALSE
VANGL1	3.50902e-05	0.979566	FALSE
CASQ2	0.000299052	0.827206	FALSE
NHLH2	0.000299052	0.827206	FALSE
LINC01649	0.000299052	0.827206	FALSE
SLC22A15	3.72009e-05	0.978337	FALSE
MAB21L3	-0.00760943	2.78681e-08	TRUE
ATP1A1	-0.0020084	0.142653	FALSE
ATP1A1-AS1	4.89271e-05	0.971511	FALSE
LINC01762	5.98276e-05	0.965168	FALSE
MIR548AC	0.000282315	0.836737	FALSE
CD58	-0.0017568	0.199726	FALSE
IGSF3	0.00411126	0.00269163	FALSE
MIR320B1	0.000299052	0.827206	FALSE
C1orf137	0.000299052	0.827206	FALSE
CD2	0.00453572	0.000930472	FALSE
PTGFRN	-0.00919378	1.93578e-11	TRUE
CD101	-0.00081974	0.549606	FALSE
LOC101929099	-0.00173017	0.206626	FALSE
TTF2	0.000587472	0.66806	FALSE
MIR942	0.000299052	0.827206	FALSE
TRIM45	9.92421e-05	0.942252	FALSE
VTCN1	0.000299052	0.827206	FALSE
LINC01525	0.00017825	0.89648	FALSE
MAN1A2	-0.00163223	0.233493	FALSE
LOC100996263	0.000218182	0.873466	FALSE
TENT5C	-0.0122453	3.9565e-19	TRUE
GDAP2	0.000145857	0.915213	FALSE
WDR3	-4.89413e-05	0.971503	FALSE
SPAG17	-0.000126196	0.926608	FALSE
TBX15	0.000299052	0.827206	FALSE
LOC105378933	0.000299052	0.827206	FALSE
WARS2-IT1	-0.00015246	0.911391	FALSE
WARS2-AS1	-0.000384934	0.778731	FALSE
WARS2	0.000299052	0.827206	FALSE
HAO2	0.000299052	0.827206	FALSE
HSD3B2	0.000104416	0.939247	FALSE
HSD3B1	0.000299052	0.827206	FALSE
LINC00622	0.000299052	0.827206	FALSE
ZNF697	0.000299052	0.827206	FALSE
PHGDH	0.000299052	0.827206	FALSE
HMGCS2	-7.05545e-05	0.958927	FALSE
REG4	0.000255457	0.85208	FALSE
ADAM30	5.44879e-05	0.968275	FALSE
NOTCH2	-0.00398717	0.00361033	FALSE
SEC22B	-0.00542951	7.39684e-05	TRUE
RNVU1-19	-0.00182168	0.183618	FALSE
PPIAL4A	-0.00040662	0.766617	FALSE
LINC00623	-5.242e-05	0.969478	FALSE
RNVU1-4	-0.00326046	0.0173175	FALSE
FCGR1B	-9.56834e-05	0.94432	FALSE
SRGAP2C	0.000299052	0.827206	FALSE
FAM72B	0.00101944	0.456808	FALSE
RNVU1-17	0.00532039	0.000102965	TRUE
FAM72C	-3.52695e-06	0.997946	FALSE
RNVU1-15	-0.000179504	0.895756	FALSE
NBPF15	-0.0149817	7.79439e-28	TRUE
SRGAP2B	0.000299052	0.827206	FALSE
FAM72D	0.000299052	0.827206	FALSE
LINC01145	-0.00040662	0.766617	FALSE
RNVU1-14	0.000299052	0.827206	FALSE
NBPF20	9.29991e-05	0.945879	FALSE
GPR89A	-0.00707804	2.38578e-07	TRUE
PDZK1	0.000299052	0.827206	FALSE
CD160	0.00017825	0.89648	FALSE
RNF115	-0.00448747	0.00105466	FALSE
POLR3C	0.000408843	0.765379	FALSE
NUDT17	0.000234318	0.864196	FALSE
MIR6736	0.000299052	0.827206	FALSE
PIAS3	0.000408843	0.765379	FALSE
ANKRD35	6.41751e-05	0.962638	FALSE
ITGA10	0.000685629	0.616752	FALSE
PEX11B	-0.00592493	1.52696e-05	TRUE
POLR3GL	0.000299052	0.827206	FALSE
RBM8A	-0.00899776	5.10947e-11	TRUE
LIX1L	-0.00476723	0.000501921	TRUE
ANKRD34A	-0.017487	2.59713e-37	TRUE
TXNIP	-0.000443713	0.74603	FALSE
HJV	0.000749249	0.58445	FALSE
RNVU1-6	-0.00177433	0.195276	FALSE
LINC01719	-0.000955111	0.485702	FALSE
NBPF10	0.000259915	0.84953	FALSE
NOTCH2NLA	0.000252675	0.853673	FALSE
NBPF12	-0.000941554	0.491915	FALSE
PRKAB2	-0.0100451	2.26389e-13	TRUE
CHD1L	0.000299052	0.827206	FALSE
FMO5	-4.9181e-06	0.997136	FALSE
LINC00624	-0.00160289	0.242002	FALSE
BCL9	-0.000924352	0.49986	FALSE
ACP6	-0.00949847	4.11466e-12	TRUE
GJA5	-0.000782267	0.568001	FALSE
GPR89B	-0.00470155	0.00059962	FALSE
PDZK1P1	0.000299052	0.827206	FALSE
RNVU1-7	-0.0111749	3.43927e-16	TRUE
NBPF11	0.000299052	0.827206	FALSE
LOC101927468	0.000136925	0.920388	FALSE
RNVU1-1	-0.0026332	0.0546005	FALSE
MIR6077	0.000299052	0.827206	FALSE
LOC100132057	0.000145313	0.915528	FALSE
RNVU1-3	-0.00136669	0.318481	FALSE
LINC01138	-0.000837417	0.541032	FALSE
PPIAL4G	0.000215477	0.875022	FALSE
NBPF14	0.000299052	0.827206	FALSE
PDE4DIP	0.000234318	0.864196	FALSE
NBPF9	-0.00273355	0.0460109	FALSE
PPIAL4C	-8.52158e-05	0.950403	FALSE
LINC00869	-0.000424361	0.756749	FALSE
FCGR1A	0.000145313	0.915528	FALSE
HIST2H2BF	0.000299052	0.827206	FALSE
HIST2H3D	-0.000272822	0.842153	FALSE
HIST2H2BE	0.000299052	0.827206	FALSE
HIST2H2AB	0.000299052	0.827206	FALSE
BOLA1	0.000494651	0.718055	FALSE
SV2A	4.33945e-05	0.974731	FALSE
SF3B4	0.000299052	0.827206	FALSE
MTMR11	0.000130321	0.924216	FALSE
OTUD7B	0.000299052	0.827206	FALSE
VPS45	-0.00486763	0.000380847	TRUE
PLEKHO1	-0.00849633	5.58571e-10	TRUE
LOC105371433	0.000299052	0.827206	FALSE
ANP32E	0.00197415	0.14959	FALSE
CA14	0.000279036	0.838607	FALSE
C1orf54	0.000299052	0.827206	FALSE
APH1A	0.000299052	0.827206	FALSE
CIART	9.47732e-05	0.944848	FALSE
MRPS21	0.0437074	2.40789e-223	TRUE
PRPF3	0.000299052	0.827206	FALSE
RPRD2	-0.000139213	0.919062	FALSE
TARS2	-0.000483588	0.7241	FALSE
ECM1	0.000299052	0.827206	FALSE
FALEC	0.000299052	0.827206	FALSE
ADAMTSL4	-0.000893073	0.51448	FALSE
MIR4257	-4.02314e-05	0.976573	FALSE
ADAMTSL4-AS1	-0.00200798	0.142736	FALSE
MCL1	-6.4945e-05	0.96219	FALSE
ENSA	-0.000427891	0.75479	FALSE
GOLPH3L	0.000299052	0.827206	FALSE
HORMAD1	0.000299052	0.827206	FALSE
CTSS	-0.000260544	0.84917	FALSE
CTSK	-0.000100675	0.94142	FALSE
ARNT	-0.000707195	0.605714	FALSE
SETDB1	0.00867524	2.41547e-10	TRUE
CERS2	-0.000217194	0.874035	FALSE
ANXA9	0.000299052	0.827206	FALSE
MINDY1	-0.0016939	0.216301	FALSE
PRUNE1	0.000131561	0.923497	FALSE
BNIPL	0.000299052	0.827206	FALSE
C1orf56	0.00138122	0.313364	FALSE
MLLT11	0.00199124	0.146096	FALSE
CDC42SE1	0.000299052	0.827206	FALSE
GABPB2	0.000299052	0.827206	FALSE
SEMA6C	-0.000174573	0.898603	FALSE
TNFAIP8L2	0.000299052	0.827206	FALSE
TNFAIP8L2-SCNM1	0.000299052	0.827206	FALSE
LYSMD1	0.000299052	0.827206	FALSE
SCNM1	0.000299052	0.827206	FALSE
TMOD4	0.000299052	0.827206	FALSE
VPS72	0.000736373	0.590924	FALSE
PIP5K1A	0.000274507	0.841191	FALSE
PSMD4	-0.000672763	0.623378	FALSE
ZNF687	0.000206016	0.880467	FALSE
PI4KB	0.000299052	0.827206	FALSE
GBAT2	0.000109132	0.936509	FALSE
RFX5	0.000299052	0.827206	FALSE
SELENBP1	0.000299052	0.827206	FALSE
PSMB4	0.000162995	0.905296	FALSE
POGZ	-0.00641854	2.79869e-06	TRUE
CGN	-0.00084423	0.537745	FALSE
TUFT1	-0.0144031	7.51032e-26	TRUE
MIR554	-0.00105665	0.440544	FALSE
SNX27	-0.00260399	0.0573386	FALSE
RIIAD1	-0.000384934	0.778731	FALSE
CELF3	0.000135358	0.921296	FALSE
OAZ3	4.48247e-05	0.973899	FALSE
MRPL9	0.00152472	0.265737	FALSE
TDRKH	0.000299052	0.827206	FALSE
LINGO4	0.000450714	0.742164	FALSE
RORC	0.000991254	0.469346	FALSE
C2CD4D	-0.00101774	0.457556	FALSE
C2CD4D-AS1	0.000299052	0.827206	FALSE
THEM5	0.000299052	0.827206	FALSE
THEM4	-0.00293931	0.0319141	FALSE
S100A10	-0.00124507	0.36345	FALSE
NBPF18P	-0.000746984	0.585586	FALSE
S100A11	-0.00741108	6.31851e-08	TRUE
TCHH	0.000113961	0.933706	FALSE
RPTN	0.000299052	0.827206	FALSE
FLG-AS1	-0.00163186	0.233598	FALSE
HRNR	-1.51144e-05	0.991198	FALSE
FLG	0.000299052	0.827206	FALSE
FLG2	1.67152e-05	0.990265	FALSE
CRNN	-0.0012985	0.343226	FALSE
LCE5A	0.000299052	0.827206	FALSE
CRCT1	0.000299052	0.827206	FALSE
LCE3E	0.000299052	0.827206	FALSE
LCE2D	0.000299052	0.827206	FALSE
LCE1F	0.000299052	0.827206	FALSE
LCE1B	0.000299052	0.827206	FALSE
LCE6A	0.000299052	0.827206	FALSE
SMCP	0.000299052	0.827206	FALSE
IVL	0.000299052	0.827206	FALSE
SPRR4	0.000299052	0.827206	FALSE
SPRR1B	0.000299052	0.827206	FALSE
SPRR2A	0.000299052	0.827206	FALSE
SPRR2E	0.000299052	0.827206	FALSE
LOC101928009	0.000299052	0.827206	FALSE
PRR9	0.000299052	0.827206	FALSE
LOR	-0.0021048	0.124452	FALSE
PGLYRP3	-1.51144e-05	0.991198	FALSE
PGLYRP4	-8.18659e-05	0.95235	FALSE
S100A9	0.000299052	0.827206	FALSE
S100A12	0.000299052	0.827206	FALSE
S100A8	0.000299052	0.827206	FALSE
S100A7A	0.000115055	0.933071	FALSE
S100A7L2	0.000172317	0.899907	FALSE
S100A7	0.000408843	0.765379	FALSE
S100A6	0.00274635	0.0450023	FALSE
S100A5	-0.00298882	0.0291375	FALSE
S100A3	-0.00164596	0.229585	FALSE
S100A4	0.000299052	0.827206	FALSE
S100A2	0.000299052	0.827206	FALSE
S100A16	0.000299052	0.827206	FALSE
S100A14	0.000299052	0.827206	FALSE
S100A1	-9.12001e-05	0.946925	FALSE
CHTOP	0.000299052	0.827206	FALSE
S100A13	5.3565e-05	0.968812	FALSE
SNAPIN	-0.00213102	0.119829	FALSE
ILF2	0.000299052	0.827206	FALSE
NPR1	0.00020103	0.883339	FALSE
MIR8083	-0.000260937	0.848945	FALSE
INTS3	-0.000100675	0.94142	FALSE
SLC27A3	0.0450545	3.43039e-237	TRUE
GATAD2B	0.00085311	0.533476	FALSE
DENND4B	0.000183701	0.893333	FALSE
CRTC2	0.000240781	0.860488	FALSE
MIR6737	0.000299052	0.827206	FALSE
CREB3L4	0.000299052	0.827206	FALSE
SLC39A1	0.000246282	0.857335	FALSE
JTB	0.000244258	0.858495	FALSE
RAB13	-0.00196953	0.150543	FALSE
RPS27	-0.000427792	0.754845	FALSE
MIR5698	0.000299052	0.827206	FALSE
NUP210L	4.33945e-05	0.974731	FALSE
MIR190B	-0.000432461	0.752257	FALSE
TPM3	0.000299052	0.827206	FALSE
C1orf189	-0.000105538	0.938595	FALSE
UBAP2L	0.000221056	0.871814	FALSE
C1orf43	0.00189272	0.16711	FALSE
HAX1	0.000768251	0.574956	FALSE
AQP10	-4.02314e-05	0.976573	FALSE
ATP8B2	-0.00165415	0.227274	FALSE
IL6R	-0.00200172	0.143986	FALSE
SHE	-0.000599218	0.661832	FALSE
TDRD10	0.000299052	0.827206	FALSE
UBE2Q1-AS1	0.000172317	0.899907	FALSE
UBE2Q1	0.000299052	0.827206	FALSE
CHRNB2	0.00136964	0.317439	FALSE
ADAR	-0.000326336	0.811725	FALSE
KCNN3	-0.00312498	0.022548	FALSE
PMVK	0.000574597	0.674914	FALSE
PBXIP1	-0.00237551	0.0829275	FALSE
PYGO2	-0.002316	0.0909308	FALSE
SHC1	0.000494651	0.718055	FALSE
CKS1B	0.000299052	0.827206	FALSE
MIR4258	0.000176987	0.897209	FALSE
FLAD1	0.000282315	0.836737	FALSE
LENEP	8.10501e-05	0.952824	FALSE
ZBTB7B	-0.00817814	2.38065e-09	TRUE
DCST2	0.000299052	0.827206	FALSE
DCST1	0.000299052	0.827206	FALSE
DCST1-AS1	0.000299052	0.827206	FALSE
ADAM15	-5.242e-05	0.969478	FALSE
EFNA4	0.000299052	0.827206	FALSE
EFNA3	-0.004009	0.00343047	FALSE
EFNA1	0.000299052	0.827206	FALSE
SLC50A1	0.000494651	0.718055	FALSE
DPM3	0.000299052	0.827206	FALSE
TRIM46	-0.000154639	0.91013	FALSE
KRTCAP2	0.000169218	0.901698	FALSE
MUC1	0.000299052	0.827206	FALSE
MIR92B	0.000366669	0.788975	FALSE
MTX1	-0.000154639	0.91013	FALSE
THBS3	-0.00647958	2.24936e-06	TRUE
GBA	0.000482229	0.724845	FALSE
FAM189B	-0.0112931	1.67786e-16	TRUE
SCAMP3	0.000328272	0.810629	FALSE
HCN3	0.00226823	0.097794	FALSE
CLK2	0.000299052	0.827206	FALSE
PKLR	0.000118816	0.930888	FALSE
FDPS	-0.00123907	0.365767	FALSE
RUSC1	4.48247e-05	0.973899	FALSE
RUSC1-AS1	0.000579334	0.672389	FALSE
MIR555	0.00185945	0.174698	FALSE
ASH1L	-0.00129857	0.343199	FALSE
MSTO2P	-0.00015246	0.911391	FALSE
MSTO1	0.000299052	0.827206	FALSE
DAP3	0.000299052	0.827206	FALSE
YY1AP1	0.000299052	0.827206	FALSE
GON4L	0.00221682	0.105637	FALSE
SYT11	0.000299052	0.827206	FALSE
RIT1	-0.000260544	0.84917	FALSE
KHDC4	0.000299052	0.827206	FALSE
RXFP4	0.00650933	2.02077e-06	TRUE
MIR6738	0.000299052	0.827206	FALSE
ARHGEF2	0.000299052	0.827206	FALSE
SSR2	-0.00744659	5.46536e-08	TRUE
UBQLN4	-0.00141241	0.302562	FALSE
LAMTOR2	0.000299052	0.827206	FALSE
RAB25	0.000113079	0.934218	FALSE
MEX3A	-0.000474314	0.729182	FALSE
LMNA	-0.000644216	0.63819	FALSE
SEMA4A	-0.00249873	0.0681682	FALSE
SLC25A44	-0.000390026	0.775881	FALSE
PMF1-BGLAP	0.000299052	0.827206	FALSE
PMF1	-0.00420065	0.00216824	FALSE
BGLAP	-4.49115e-05	0.973848	FALSE
PAQR6	-0.00023533	0.863615	FALSE
SMG5	0.000299052	0.827206	FALSE
TMEM79	0.000299052	0.827206	FALSE
GLMP	-0.00127919	0.350452	FALSE
VHLL	0.000299052	0.827206	FALSE
TSACC	-8.71203e-06	0.994926	FALSE
CCT3	-0.000733937	0.592152	FALSE
RHBG	-0.00125655	0.359044	FALSE
C1orf61	0.00182036	0.183937	FALSE
MEF2D	0.00134005	0.328006	FALSE
IQGAP3	0.000299052	0.827206	FALSE
TTC24	0.000299052	0.827206	FALSE
NAXE	0.000299052	0.827206	FALSE
GPATCH4	-0.000153458	0.910813	FALSE
HAPLN2	0.000126838	0.926235	FALSE
BCAN	-0.00224706	0.100965	FALSE
NES	-0.000102628	0.940286	FALSE
CRABP2	-0.00324916	0.017709	FALSE
RRNAD1	0.000494651	0.718055	FALSE
ISG20L2	0.000299052	0.827206	FALSE
MRPL24	0.000299052	0.827206	FALSE
PRCC	0.000108916	0.936634	FALSE
HDGF	0.000387476	0.777308	FALSE
NTRK1	-0.000386909	0.777625	FALSE
SH2D2A	-3.67072e-05	0.978624	FALSE
INSRR	-0.00147167	0.282728	FALSE
PEAR1	0.021171	7.17279e-54	TRUE
LRRC71	0.00114311	0.404065	FALSE
MIR765	0.00185945	0.174698	FALSE
ARHGEF11	0.000299052	0.827206	FALSE
ETV3L	0.000193637	0.887601	FALSE
ETV3	-0.0140267	1.33301e-24	TRUE
FCRL5	-0.000548628	0.688819	FALSE
FCRL4	0.000299052	0.827206	FALSE
FCRL3	0.000299052	0.827206	FALSE
FCRL2	0.000299052	0.827206	FALSE
FCRL1	0.000299052	0.827206	FALSE
CD5L	-0.00015246	0.911391	FALSE
KIRREL1	0.000299052	0.827206	FALSE
LINC01704	0.000135358	0.921296	FALSE
CD1D	0.000299052	0.827206	FALSE
CD1A	0.000299052	0.827206	FALSE
CD1C	0.000299052	0.827206	FALSE
CD1B	-0.00117419	0.391404	FALSE
CD1E	0.000299052	0.827206	FALSE
OR10T2	0.000299052	0.827206	FALSE
OR10K2	0.000299052	0.827206	FALSE
OR10R2	4.48247e-05	0.973899	FALSE
OR6Y1	-5.242e-05	0.969478	FALSE
OR6P1	0.000299052	0.827206	FALSE
OR10Z1	0.000299052	0.827206	FALSE
SPTA1	0.000299052	0.827206	FALSE
OR6K3	0.000299052	0.827206	FALSE
OR6N1	0.000299052	0.827206	FALSE
OR6N2	0.000299052	0.827206	FALSE
MNDA	0.000299052	0.827206	FALSE
PYHIN1	4.90088e-05	0.971463	FALSE
IFI16	-0.00444194	0.00118571	FALSE
AIM2	-0.000562612	0.681317	FALSE
CADM3	0.000451381	0.741796	FALSE
ACKR1	0.000299052	0.827206	FALSE
CADM3-AS1	0.000299052	0.827206	FALSE
FCER1A	0.000299052	0.827206	FALSE
OR10J3	0.000299052	0.827206	FALSE
OR10J1	0.000299052	0.827206	FALSE
OR10J5	0.000299052	0.827206	FALSE
APCS	0.000299052	0.827206	FALSE
CRP	0.000299052	0.827206	FALSE
DUSP23	-0.0121181	9.12671e-19	TRUE
FCRL6	-0.00018381	0.89327	FALSE
SLAMF8	0.000299052	0.827206	FALSE
SNHG28	-0.00231653	0.0908566	FALSE
VSIG8	-0.000232656	0.86515	FALSE
MIR4259	0.000299052	0.827206	FALSE
CFAP45	0.000299052	0.827206	FALSE
TAGLN2	0.00151681	0.268224	FALSE
IGSF9	0.000219563	0.872672	FALSE
SLAMF9	0.000299052	0.827206	FALSE
LINC01133	-0.000346469	0.800348	FALSE
PIGM	0.0152877	6.47963e-29	TRUE
KCNJ10	-0.00176482	0.19768	FALSE
KCNJ9	0.000299052	0.827206	FALSE
IGSF8	0.000450714	0.742164	FALSE
ATP1A2	0.000118816	0.930888	FALSE
ATP1A4	0.000299052	0.827206	FALSE
CASQ1	0.000299052	0.827206	FALSE
PEA15	0.0113873	9.42091e-17	TRUE
LOC729867	0.00149753	0.274356	FALSE
DCAF8	0.00086801	0.526352	FALSE
PEX19	0.00122976	0.36938	FALSE
NCSTN	0.000299052	0.827206	FALSE
COPA	0.000113416	0.934022	FALSE
NHLH1	-0.00190178	0.165088	FALSE
VANGL2	-0.0012453	0.36336	FALSE
SLAMF6	-0.00175475	0.200251	FALSE
CD84	-0.00535838	9.18281e-05	TRUE
SLAMF1	-0.00129915	0.342984	FALSE
CD48	-0.00668564	1.06069e-06	TRUE
SLAMF7	0.000113079	0.934218	FALSE
LY9	-0.016095	7.21835e-32	TRUE
CD244	0.00833306	1.18303e-09	TRUE
ITLN1	0.000299052	0.827206	FALSE
LOC101928372	0.000299052	0.827206	FALSE
ITLN2	5.60158e-05	0.967386	FALSE
F11R	-0.00725037	1.20826e-07	TRUE
TSTD1	-0.00156504	0.253302	FALSE
USF1	-0.0126594	2.45428e-20	TRUE
ARHGAP30	0.000135358	0.921296	FALSE
NECTIN4	0.000299052	0.827206	FALSE
KLHDC9	8.60121e-05	0.94994	FALSE
NIT1	0.000299052	0.827206	FALSE
PFDN2	0.00136103	0.320491	FALSE
DEDD	-1.51144e-05	0.991198	FALSE
UFC1	0.000299052	0.827206	FALSE
USP21	0.000299052	0.827206	FALSE
PPOX	0.000299052	0.827206	FALSE
B4GALT3	0.000299052	0.827206	FALSE
NDUFS2	0.00117229	0.392172	FALSE
ADAMTS4	0.000299052	0.827206	FALSE
FCER1G	0.000299052	0.827206	FALSE
APOA2	0.000299052	0.827206	FALSE
TOMM40L	0.000299052	0.827206	FALSE
MIR5187	0.00125313	0.360353	FALSE
NR1I3	0.000299052	0.827206	FALSE
PCP4L1	-0.00130091	0.342332	FALSE
MPZ	0.000299052	0.827206	FALSE
SDHC	-0.00496496	0.000290016	TRUE
CFAP126	-0.000962292	0.482428	FALSE
FCGR2A	0.000299052	0.827206	FALSE
HSPA6	-0.00930475	1.1075e-11	TRUE
FCGR3A	-0.00123463	0.367489	FALSE
FCGR2C	0.000299052	0.827206	FALSE
FCGR3B	0.000299052	0.827206	FALSE
FCGR2B	0.000183701	0.893333	FALSE
FCRLA	0.000299052	0.827206	FALSE
FCRLB	0.000299052	0.827206	FALSE
DUSP12	0.0650157	0	TRUE
ATF6	-0.00101357	0.459402	FALSE
OLFML2B	4.90088e-05	0.971463	FALSE
NOS1AP	0.000299052	0.827206	FALSE
MIR4654	0.000299052	0.827206	FALSE
MIR556	0.000299052	0.827206	FALSE
C1orf226	0.000299052	0.827206	FALSE
SPATA46	0.000408843	0.765379	FALSE
SH2D1B	0.000299052	0.827206	FALSE
UHMK1	0.000299052	0.827206	FALSE
UAP1	-4.58784e-05	0.973286	FALSE
DDR2	0.000145857	0.915213	FALSE
HSD17B7	0.00157187	0.251237	FALSE
CCDC190	0.000540314	0.693293	FALSE
RGS4	0.000299052	0.827206	FALSE
LOC101928404	0.000299052	0.827206	FALSE
RGS5	-2.96629e-05	0.982726	FALSE
PBX1	0.000299052	0.827206	FALSE
LOC100505795	-0.000574966	0.674717	FALSE
LMX1A	-0.000982874	0.473111	FALSE
RXRG	0.00533993	9.7087e-05	TRUE
LRRC52	0.000299052	0.827206	FALSE
LRRC52-AS1	0.000299052	0.827206	FALSE
MGST3	0.000160362	0.906819	FALSE
ALDH9A1	-0.000447468	0.743956	FALSE
TMCO1-AS1	0.000299052	0.827206	FALSE
UCK2	0.000299052	0.827206	FALSE
TMCO1	0.000299052	0.827206	FALSE
MIR921	0.00574424	2.75444e-05	TRUE
FAM78B	0.000690724	0.614136	FALSE
POGK	-0.00188906	0.167932	FALSE
TADA1	-0.00788099	8.7909e-09	TRUE
ILDR2	0.000299052	0.827206	FALSE
MAEL	0.000299052	0.827206	FALSE
DUSP27	0.000128042	0.925537	FALSE
GPA33	0.000299052	0.827206	FALSE
POU2F1	-0.0132024	5.59078e-22	TRUE
CD247	-0.00153097	0.263783	FALSE
CREG1	-3.80223e-05	0.977859	FALSE
RCSD1	-0.00482948	0.000423216	TRUE
MPZL1	-0.00194971	0.154694	FALSE
ADCY10	0.000299052	0.827206	FALSE
DCAF6	-0.0230957	9.13605e-64	TRUE
MPC2	0.000299052	0.827206	FALSE
MIR1255B2	0.000183701	0.893333	FALSE
GPR161	0.000369646	0.787303	FALSE
TIPRL	0.000227504	0.868109	FALSE
SFT2D2	0.000299052	0.827206	FALSE
TBX19	0.000299052	0.827206	FALSE
MIR557	-0.00311321	0.0230613	FALSE
LOC100505918	-0.00272334	0.0468296	FALSE
LOC101928565	0.000299052	0.827206	FALSE
XCL2	0.000299052	0.827206	FALSE
XCL1	4.33945e-05	0.974731	FALSE
DPT	0.000183673	0.893349	FALSE
LINC00626	0.000299052	0.827206	FALSE
LINC00970	-0.000898185	0.512076	FALSE
ATP1B1	0.000369646	0.787303	FALSE
NME7	0.000299052	0.827206	FALSE
BLZF1	0.000198127	0.885012	FALSE
CCDC181	0.000299052	0.827206	FALSE
SLC19A2	0.000299052	0.827206	FALSE
F5	-0.00319315	0.0197658	FALSE
SELP	0.000299052	0.827206	FALSE
C1orf112	0.00017825	0.89648	FALSE
SELL	-0.00415136	0.00244401	FALSE
METTL18	-0.0025919	0.0585048	FALSE
SCYL3	0.000177905	0.896679	FALSE
KIFAP3	0.000299052	0.827206	FALSE
METTL11B	0.000299052	0.827206	FALSE
MIR3119-2	0.000299052	0.827206	FALSE
LINC01142	0.000299052	0.827206	FALSE
GORAB	0.000299052	0.827206	FALSE
GORAB-AS1	0.000299052	0.827206	FALSE
PRRX1	0.000299052	0.827206	FALSE
MROH9	0.000299052	0.827206	FALSE
FMO3	0.000299052	0.827206	FALSE
FMO2	0.000299052	0.827206	FALSE
FMO1	0.000299052	0.827206	FALSE
FMO4	0.000299052	0.827206	FALSE
PRRC2C	-0.000274442	0.841228	FALSE
MYOC	-0.000739246	0.589476	FALSE
VAMP4	0.000120792	0.929742	FALSE
EEF1AKNMT	0.000274507	0.841191	FALSE
DNM3	0.000299052	0.827206	FALSE
DNM3-IT1	0.000299052	0.827206	FALSE
MIR214	0.000299052	0.827206	FALSE
DNM3OS	-2.39096e-05	0.986076	FALSE
C1orf105	-0.000607516	0.657446	FALSE
PIGC	-0.00162878	0.234484	FALSE
SUCO	0.000299052	0.827206	FALSE
FASLG	0.00180531	0.187589	FALSE
TNFSF18	-0.000310541	0.820679	FALSE
TNFSF4	0.000299052	0.827206	FALSE
LOC101928673	0.000299052	0.827206	FALSE
PRDX6	0.000183701	0.893333	FALSE
SLC9C2	0.000299052	0.827206	FALSE
TEX50	0.000299052	0.827206	FALSE
ANKRD45	0.000299052	0.827206	FALSE
KLHL20	0.000408843	0.765379	FALSE
DARS2	0.000299052	0.827206	FALSE
CENPL	0.000299052	0.827206	FALSE
GAS5-AS1	0.00021172	0.877184	FALSE
ZBTB37	0.000450714	0.742164	FALSE
GAS5	-0.000597799	0.662583	FALSE
SERPINC1	0.000299052	0.827206	FALSE
RC3H1	0.000299052	0.827206	FALSE
RABGAP1L	-0.00879228	1.38327e-10	TRUE
LOC102724601	0.000299052	0.827206	FALSE
GPR52	0.000113079	0.934218	FALSE
LOC101928696	0.00103307	0.45081	FALSE
CACYBP	-0.00165958	0.225754	FALSE
MRPS14	-0.0119018	3.7072e-18	TRUE
TNN	0.000299052	0.827206	FALSE
KIAA0040	-0.00299582	0.0287623	FALSE
TNR	0.00119043	0.384887	FALSE
LINC01657	0.000344109	0.801679	FALSE
SCARNA3	-0.000384934	0.778731	FALSE
COP1	-0.000238179	0.861981	FALSE
PAPPA2	0.000299052	0.827206	FALSE
MIR488	0.00121041	0.376962	FALSE
ASTN1	0.000299052	0.827206	FALSE
BRINP2	0.000299052	0.827206	FALSE
LINC01645	-0.000295156	0.829422	FALSE
LINC01741	-0.000382323	0.780193	FALSE
SEC16B	0.000299052	0.827206	FALSE
RASAL2-AS1	0.000299052	0.827206	FALSE
RASAL2	0.000299052	0.827206	FALSE
TEX35	0.000232883	0.86502	FALSE
C1orf220	-0.000173527	0.899208	FALSE
MIR4424	0.000299052	0.827206	FALSE
RALGPS2	0.000135358	0.921296	FALSE
ANGPTL1	0.000299052	0.827206	FALSE
FAM20B	-0.00124923	0.361848	FALSE
TOR3A	-0.00277602	0.0427345	FALSE
ABL2	1.45562e-05	0.991523	FALSE
SOAT1	-0.00122547	0.371051	FALSE
AXDND1	0.000299052	0.827206	FALSE
NPHS2	0.000299052	0.827206	FALSE
TDRD5	0.000299052	0.827206	FALSE
FAM163A	-0.00160171	0.242351	FALSE
TOR1AIP2	-0.00545668	6.80564e-05	TRUE
TOR1AIP1	-0.000874691	0.523174	FALSE
CEP350	0.000299052	0.827206	FALSE
QSOX1	-0.00116895	0.393523	FALSE
LHX4	-9.3494e-05	0.945592	FALSE
LHX4-AS1	0.000240781	0.860488	FALSE
MIR3121	0.000299052	0.827206	FALSE
ACBD6	0.000118816	0.930888	FALSE
OVAAL	0.000299052	0.827206	FALSE
XPR1	4.90088e-05	0.971463	FALSE
KIAA1614	0.000408843	0.765379	FALSE
STX6	0.000137517	0.920045	FALSE
MR1	0.000299052	0.827206	FALSE
IER5	-0.00803846	4.42439e-09	TRUE
LINC01732	0.000183701	0.893333	FALSE
LINC01699	0.00269314	0.0493225	FALSE
CACNA1E	-0.00117491	0.391115	FALSE
ZNF648	-0.00334848	0.0145195	FALSE
LINC01344	-0.000294605	0.829736	FALSE
GLUL	4.48247e-05	0.973899	FALSE
TEDDM1	0.000299052	0.827206	FALSE
RGSL1	0.000299052	0.827206	FALSE
RNASEL	0.00022908	0.867203	FALSE
RGS16	-0.000570948	0.676861	FALSE
LINC01686	-0.0123634	1.80689e-19	TRUE
RGS8	-0.000563923	0.680616	FALSE
NPL	0.000299052	0.827206	FALSE
DHX9	-0.000858473	0.530907	FALSE
SHCBP1L	0.000299052	0.827206	FALSE
LAMC1	0.000299052	0.827206	FALSE
LAMC2	-5.09395e-05	0.97034	FALSE
NMNAT2	0.000299052	0.827206	FALSE
SMG7-AS1	0.000299052	0.827206	FALSE
SMG7	0.000299052	0.827206	FALSE
NCF2	0.000299052	0.827206	FALSE
ARPC5	-0.000672456	0.623537	FALSE
RGL1	0.000299052	0.827206	FALSE
APOBEC4	-0.00235801	0.0852195	FALSE
COLGALT2	0.000299052	0.827206	FALSE
TSEN15	0.000118816	0.930888	FALSE
C1orf21	0.000299052	0.827206	FALSE
EDEM3	-0.00674554	8.49015e-07	TRUE
FAM129A	-0.00369229	0.00703675	FALSE
RNF2	-0.00015246	0.911391	FALSE
TRMT1L	0.000299052	0.827206	FALSE
SWT1	0.000408843	0.765379	FALSE
IVNS1ABP	-0.00232448	0.0897535	FALSE
GS1-279B7.1	-0.000600302	0.661258	FALSE
LINC01350	-0.000371622	0.786194	FALSE
HMCN1	-0.000123512	0.928165	FALSE
PRG4	0.000299052	0.827206	FALSE
TPR	-0.00071715	0.600649	FALSE
ODR4	0.000299052	0.827206	FALSE
OCLM	0.000299052	0.827206	FALSE
LOC102724919	0.000299052	0.827206	FALSE
PDC	5.77561e-05	0.966373	FALSE
PTGS2	0.000299052	0.827206	FALSE
PACERR	0.000299052	0.827206	FALSE
PLA2G4A	4.90088e-05	0.971463	FALSE
LINC01036	0.00141656	0.301143	FALSE
LINC01037	-0.000172688	0.899693	FALSE
BRINP3	-0.000157325	0.908575	FALSE
LINC01351	0.000299052	0.827206	FALSE
LINC01720	-0.00102763	0.453197	FALSE
RGS18	0.00017061	0.900893	FALSE
RGS21	0.000299052	0.827206	FALSE
RGS1	0.000431664	0.752698	FALSE
RGS13	0.000172317	0.899907	FALSE
RGS2	-0.00108771	0.427227	FALSE
LINC01032	5.77561e-05	0.966373	FALSE
TROVE2	0.000299052	0.827206	FALSE
UCHL5	0.000109388	0.936361	FALSE
GLRX2	0.000135358	0.921296	FALSE
CDC73	-0.00151815	0.267802	FALSE
MIR1278	0.000831292	0.543995	FALSE
B3GALT2	-0.000791019	0.563679	FALSE
LINC01031	-0.00368782	0.00710596	FALSE
MIR4735	0.00109445	0.424368	FALSE
KCNT2	0.00017825	0.89648	FALSE
CFH	0.000299052	0.827206	FALSE
CFHR3	0.000299052	0.827206	FALSE
CFHR1	0.000299052	0.827206	FALSE
CFHR4	-8.18659e-05	0.95235	FALSE
F13B	-0.00015246	0.911391	FALSE
ASPM	0.00176075	0.198716	FALSE
ZBTB41	0.000435586	0.750526	FALSE
CRB1	-0.00197189	0.150055	FALSE
DENND1B	-0.000751143	0.5835	FALSE
C1orf53	-0.000370732	0.786693	FALSE
LHX9	0.000761889	0.578127	FALSE
NEK7	-0.0013628	0.319861	FALSE
ATP6V1G3	-8.38868e-05	0.951175	FALSE
PTPRC	-0.00260408	0.05733	FALSE
MIR181B1	4.48247e-05	0.973899	FALSE
MIR181A1	0.000299052	0.827206	FALSE
MIR181A1HG	-0.000953965	0.486225	FALSE
LINC01221	0.000299052	0.827206	FALSE
LINC01222	-0.000365477	0.789645	FALSE
NR5A2	-0.00119421	0.38338	FALSE
LINC00862	-0.000887434	0.517139	FALSE
ZNF281	-0.00133875	0.328475	FALSE
KIF14	0.0027309	0.0462226	FALSE
LOC101929224	0.000299052	0.827206	FALSE
DDX59	0.000299052	0.827206	FALSE
CAMSAP2	-0.00071715	0.600649	FALSE
GPR25	0.00109199	0.425407	FALSE
INAVA	0.000118967	0.930801	FALSE
KIF21B	0.00290528	0.0339518	FALSE
CACNA1S	0.000162523	0.905568	FALSE
ASCL5	0.00168166	0.219639	FALSE
TMEM9	-0.000305127	0.823753	FALSE
IGFN1	0.000299052	0.827206	FALSE
PKP1	0.000382505	0.780091	FALSE
TNNT2	0.000299052	0.827206	FALSE
LAD1	0.00038173	0.780525	FALSE
TNNI1	-1.98563e-06	0.998844	FALSE
PHLDA3	-0.00220887	0.106894	FALSE
CSRP1	0.053003	0	TRUE
NAV1	0.00017825	0.89648	FALSE
MIR5191	0.00011827	0.931205	FALSE
MIR1231	0.000299052	0.827206	FALSE
IPO9	0.000299052	0.827206	FALSE
IPO9-AS1	0.000299052	0.827206	FALSE
SHISA4	0.00017825	0.89648	FALSE
LMOD1	4.48247e-05	0.973899	FALSE
TIMM17A	0.000299052	0.827206	FALSE
RNPEP	-0.00319054	0.0198664	FALSE
MIR6740	0.000299052	0.827206	FALSE
ELF3	-0.000273262	0.841902	FALSE
GPR37L1	0.000299052	0.827206	FALSE
ARL8A	0.000183126	0.893664	FALSE
PTPN7	-0.00181432	0.185396	FALSE
LGR6	-0.000889048	0.516377	FALSE
UBE2T	0.000299052	0.827206	FALSE
PPP1R12B	-0.000446571	0.744452	FALSE
SYT2	-0.00159101	0.24551	FALSE
KDM5B	-0.00153094	0.26379	FALSE
PCAT6	-0.000964389	0.481474	FALSE
RABIF	0.000118816	0.930888	FALSE
KLHL12	-0.00371983	0.00662355	FALSE
ADIPOR1	0.000299052	0.827206	FALSE
CYB5R1	-0.00570726	3.10153e-05	TRUE
TMEM183A	0.000299052	0.827206	FALSE
PPFIA4	-0.00456581	0.000860061	FALSE
MYOG	0.000203676	0.881815	FALSE
ADORA1	0.000299052	0.827206	FALSE
MYBPH	0.000299052	0.827206	FALSE
CHI3L1	0.000299052	0.827206	FALSE
CHIT1	-0.000154639	0.91013	FALSE
LINC01353	0.000540314	0.693293	FALSE
LINC01136	0.000299052	0.827206	FALSE
BTG2	-0.000373798	0.784972	FALSE
FMOD	-0.000239792	0.861056	FALSE
PRELP	0.000299052	0.827206	FALSE
OPTC	-0.00030624	0.823121	FALSE
ATP2B4	-0.00010963	0.93622	FALSE
SNORA77	-0.00236228	0.0846556	FALSE
LAX1	-4.02314e-05	0.976573	FALSE
ZC3H11A	0.000135358	0.921296	FALSE
ZBED6	0.000299052	0.827206	FALSE
SNRPE	-0.00139054	0.310111	FALSE
LINC00303	0.000299052	0.827206	FALSE
SOX13	2.86946e-05	0.98329	FALSE
ERLNC1	-0.000212233	0.876889	FALSE
ETNK2	-0.00437508	0.00140566	FALSE
REN	0.000172317	0.899907	FALSE
KISS1	0.000183701	0.893333	FALSE
GOLT1A	0.000299052	0.827206	FALSE
LINC00628	-0.00286446	0.0365421	FALSE
PLEKHA6	0.000229907	0.866728	FALSE
PPP1R15B	-0.00325045	0.0176638	FALSE
PIK3C2B	0.000540581	0.69315	FALSE
MDM4	-0.00126846	0.354506	FALSE
LRRN2	-0.000384934	0.778731	FALSE
NFASC	-0.000179504	0.895756	FALSE
CNTN2	-0.000523882	0.702168	FALSE
TMEM81	0.000279036	0.838607	FALSE
RBBP5	0.000299052	0.827206	FALSE
DSTYK	0.000221056	0.871814	FALSE
TMCC2	0.000299052	0.827206	FALSE
NUAK2	-0.000887434	0.517139	FALSE
KLHDC8A	-0.00015246	0.911391	FALSE
LEMD1-AS1	-4.89413e-05	0.971503	FALSE
MIR135B	0.000118816	0.930888	FALSE
LEMD1	0.000299052	0.827206	FALSE
BLACAT1	0.000299052	0.827206	FALSE
CDK18	-0.000260937	0.848945	FALSE
MFSD4A	0.00480519	0.000452448	TRUE
ELK4	-0.00478489	0.0004783	TRUE
SLC45A3	0.000778885	0.569676	FALSE
NUCKS1	4.3644e-05	0.974586	FALSE
RAB29	-0.00173416	0.205581	FALSE
SLC41A1	0.0599957	0	TRUE
PM20D1	0.000299052	0.827206	FALSE
SLC26A9-AS1	0.000183701	0.893333	FALSE
SLC26A9	-7.16103e-05	0.958313	FALSE
RAB7B	0.000299052	0.827206	FALSE
CTSE	0.000299052	0.827206	FALSE
RHEX	0.000299052	0.827206	FALSE
AVPR1B	3.72009e-05	0.978337	FALSE
SRGAP2	0.000299052	0.827206	FALSE
FAM72A	0.000299052	0.827206	FALSE
IKBKE	-0.00432647	0.00158852	FALSE
MIR6769B	-0.00015246	0.911391	FALSE
RASSF5	-0.000782085	0.568091	FALSE
EIF2D	-0.000441773	0.747103	FALSE
DYRK3	0.00697125	3.60894e-07	TRUE
MAPKAPK2	-0.0109319	1.46942e-15	TRUE
IL10	-0.00450759	0.00100113	FALSE
IL19	-0.0106639	7.03265e-15	TRUE
IL20	-0.002798	0.0411179	FALSE
IL24	0.000272826	0.842151	FALSE
FCMR	0.000967348	0.48013	FALSE
PIGR	0.000299052	0.827206	FALSE
FCAMR	0.000299052	0.827206	FALSE
C1orf116	0.000299052	0.827206	FALSE
PFKFB2	0.000299052	0.827206	FALSE
YOD1	-0.00463172	0.000722697	FALSE
C4BPB	-0.00304778	0.0261041	FALSE
C4BPA	0.000299052	0.827206	FALSE
CD55	-0.0003231	0.813558	FALSE
CR2	0.000299052	0.827206	FALSE
CR1	0.000299052	0.827206	FALSE
CR1L	-0.00144756	0.290688	FALSE
CD46	0.00442662	0.0012331	FALSE
MIR29C	-5.242e-05	0.969478	FALSE
MIR29B2	0.00370346	0.00686642	FALSE
MIR29B2CHG	-0.00171697	0.210109	FALSE
CD34	0.000140373	0.91839	FALSE
PLXNA2	-0.000663674	0.628078	FALSE
LINC01696	0.00140794	0.304096	FALSE
MIR205HG	0.000299052	0.827206	FALSE
MIR205	0.000252675	0.853673	FALSE
CAMK1G	0.00152375	0.26604	FALSE
MIR4260	0.000299052	0.827206	FALSE
LAMB3	0.000299052	0.827206	FALSE
G0S2	0.000299052	0.827206	FALSE
HSD11B1	-0.000320989	0.814753	FALSE
HSD11B1-AS1	0.00024452	0.858344	FALSE
TRAF3IP3	-0.00182841	0.182005	FALSE
C1orf74	0.00501982	0.00024821	TRUE
IRF6	-0.00639943	2.99561e-06	TRUE
UTP25	0.000299052	0.827206	FALSE
SYT14	0.000299052	0.827206	FALSE
SERTAD4	0.000299052	0.827206	FALSE
SERTAD4-AS1	0.000135358	0.921296	FALSE
HHAT	-0.00438565	0.00136853	FALSE
KCNH1	-0.000139213	0.919062	FALSE
RCOR3	-0.000959789	0.483568	FALSE
TRAF5	-0.00197938	0.148513	FALSE
LINC00467	0.000408843	0.765379	FALSE
RD3	0.000299052	0.827206	FALSE
SLC30A1	4.48247e-05	0.973899	FALSE
LINC01693	0.000299052	0.827206	FALSE
NEK2	-0.00230854	0.0919757	FALSE
LPGAT1	0.000617067	0.652412	FALSE
INTS7	0.000299052	0.827206	FALSE
DTL	0.000113079	0.934218	FALSE
MIR3122	-0.000485583	0.723009	FALSE
LINC02608	-0.000194523	0.88709	FALSE
PPP2R5A	0.000856902	0.531659	FALSE
SNORA16B	-0.000692154	0.613403	FALSE
TMEM206	-0.000155116	0.909853	FALSE
NENF	-0.00489343	0.000354469	TRUE
LINC01740	-5.242e-05	0.969478	FALSE
ATF3	0.000299052	0.827206	FALSE
FAM71A	-0.00236669	0.0840759	FALSE
BATF3	-0.000910992	0.506078	FALSE
NSL1	0.000299052	0.827206	FALSE
TATDN3	0.000299052	0.827206	FALSE
SPATA45	0.000299052	0.827206	FALSE
FLVCR1-DT	0.000299052	0.827206	FALSE
FLVCR1	0.000203676	0.881815	FALSE
VASH2	-0.000266176	0.845949	FALSE
ANGEL2	0.000299052	0.827206	FALSE
RPS6KC1	-0.000743081	0.587546	FALSE
PROX1	0.00253936	0.0638037	FALSE
PROX1-AS1	0.00146948	0.283446	FALSE
SMYD2	-0.00316641	0.0208193	FALSE
PTPN14	5.98338e-05	0.965164	FALSE
CENPF	8.1457e-05	0.952588	FALSE
KCNK2	0.000849548	0.535187	FALSE
KCTD3	-1.9854e-06	0.998844	FALSE
LOC102723833	0.000113989	0.93369	FALSE
USH2A	-0.000390495	0.775619	FALSE
ESRRG	0.000183701	0.893333	FALSE
GPATCH2	-0.00155522	0.256292	FALSE
SPATA17	0.000299052	0.827206	FALSE
SPATA17-AS1	0.000183701	0.893333	FALSE
LINC00210	0.000118816	0.930888	FALSE
LINC01653	0.00119545	0.382888	FALSE
RRP15	-4.48778e-05	0.973868	FALSE
TGFB2-AS1	0.000299052	0.827206	FALSE
TGFB2	0.00010469	0.939088	FALSE
TGFB2-OT1	0.000299052	0.827206	FALSE
LYPLAL1	0.000299052	0.827206	FALSE
LYPLAL1-DT	0.000299052	0.827206	FALSE
SLC30A10	0.000135358	0.921296	FALSE
EPRS	0.000169218	0.901698	FALSE
BPNT1	-0.00059913	0.661878	FALSE
IARS2	0.000183701	0.893333	FALSE
MIR215	0.000299052	0.827206	FALSE
MIR194-1	0.000299052	0.827206	FALSE
MIR664A	0.000299052	0.827206	FALSE
SNORA36B	0.000299052	0.827206	FALSE
RAB3GAP2	0.000299052	0.827206	FALSE
MARK1	0.000613373	0.654357	FALSE
C1orf115	0.000299052	0.827206	FALSE
MARC2	0.000299052	0.827206	FALSE
MARC1	0.000299052	0.827206	FALSE
LINC01352	0.000299052	0.827206	FALSE
HLX	0.000299052	0.827206	FALSE
HLX-AS1	0.000299052	0.827206	FALSE
C1orf140	-0.000154639	0.91013	FALSE
DUSP10	-0.000801466	0.55854	FALSE
LINC01655	0.000308101	0.822064	FALSE
HHIPL2	3.40017e-05	0.9802	FALSE
TAF1A-AS1	0.000299052	0.827206	FALSE
TAF1A	0.000299052	0.827206	FALSE
MIA3	-0.000433591	0.751631	FALSE
BROX	0.0197011	6.87311e-47	TRUE
AIDA	0.000299052	0.827206	FALSE
FAM177B	0.000299052	0.827206	FALSE
DISP1	0.000299052	0.827206	FALSE
TLR5	-0.00648124	2.23604e-06	TRUE
SUSD4	-0.000371122	0.786474	FALSE
CCDC185	-0.00123471	0.367457	FALSE
CAPN8	-0.000531877	0.697845	FALSE
CAPN2	-0.00184021	0.179201	FALSE
TP53BP2	-0.000649808	0.635277	FALSE
FBXO28	-0.000414327	0.762325	FALSE
DEGS1	0.000369646	0.787303	FALSE
LOC101927143	0.000135358	0.921296	FALSE
LOC101927164	0.000299052	0.827206	FALSE
MIR320B2	0.000135358	0.921296	FALSE
NVL	0.000299052	0.827206	FALSE
CNIH4	-0.00701278	3.07456e-07	TRUE
MIR4742	-0.00103705	0.449069	FALSE
WDR26	-0.00693253	4.18722e-07	TRUE
CNIH3	-0.000246086	0.857447	FALSE
DNAH14	-0.00015246	0.911391	FALSE
LBR	0.00353869	0.00979489	FALSE
ENAH	0.000299052	0.827206	FALSE
SRP9	0.000299052	0.827206	FALSE
EPHX1	1.25843e-05	0.992671	FALSE
TMEM63A	-0.0159194	3.26148e-31	TRUE
MIR6741	-0.000733937	0.592152	FALSE
LEFTY1	0.000299052	0.827206	FALSE
PYCR2	0.000299052	0.827206	FALSE
LEFTY2	0.000299052	0.827206	FALSE
SDE2	0.000165902	0.903615	FALSE
H3F3AP4	0.000299052	0.827206	FALSE
H3F3A	-0.000722711	0.597828	FALSE
ACBD3	0.000369646	0.787303	FALSE
MIXL1	0.000299052	0.827206	FALSE
LIN9	0.000369646	0.787303	FALSE
PARP1	-4.59391e-05	0.97325	FALSE
STUM	0.000317405	0.816785	FALSE
ITPKB-IT1	-0.00421976	0.00206917	FALSE
ITPKB	-0.0182645	1.51236e-40	TRUE
PSEN2	0.00269314	0.0493225	FALSE
COQ8A	0.000948487	0.488732	FALSE
CDC42BPA	0.000299052	0.827206	FALSE
ZNF678	0.000935744	0.494591	FALSE
SNAP47	-0.000762672	0.577736	FALSE
JMJD4	-0.000846284	0.536756	FALSE
PRSS38	0.00361196	0.0083775	FALSE
MIR5008	-0.000527489	0.700216	FALSE
WNT9A	0.000264404	0.846963	FALSE
WNT3A	-0.000260544	0.84917	FALSE
ARF1	0.000998421	0.46614	FALSE
MIR3620	0.00398355	0.00364098	FALSE
C1orf35	0.00081217	0.553299	FALSE
MRPL55	0.000299052	0.827206	FALSE
GUK1	-0.014959	9.3563e-28	TRUE
GJC2	9.18419e-05	0.946552	FALSE
IBA57-DT	0.000299052	0.827206	FALSE
IBA57	0.0124979	7.33839e-20	TRUE
OBSCN	0.00017825	0.89648	FALSE
OBSCN-AS1	-0.00937706	7.67074e-12	TRUE
MIR6742	-0.00245658	0.0729531	FALSE
TRIM11	-0.000558241	0.683659	FALSE
TRIM17	0.000299052	0.827206	FALSE
HIST3H2A	0.000135358	0.921296	FALSE
HIST3H2BB	0.00389318	0.00448683	FALSE
MIR4666A	-2.43408e-05	0.985825	FALSE
RNF187	0.00109064	0.42598	FALSE
RNA5S9	0.000299052	0.827206	FALSE
RNA5S1	-0.000448912	0.743159	FALSE
RHOU	-0.00943862	5.59862e-12	TRUE
RAB4A	-0.00492449	0.000324991	TRUE
SPHAR	0.000299052	0.827206	FALSE
CCSAP	0.00171803	0.209828	FALSE
ACTA1	-0.00155494	0.256378	FALSE
NUP133	0.000299052	0.827206	FALSE
LOC101927478	0.000299052	0.827206	FALSE
ABCB10	0.000299052	0.827206	FALSE
TAF5L	0.000299052	0.827206	FALSE
URB2	0.000388382	0.776801	FALSE
LINC01736	-0.00015246	0.911391	FALSE
GALNT2	-0.000316154	0.817494	FALSE
PGBD5	-6.34438e-05	0.963064	FALSE
COG2	0.000299052	0.827206	FALSE
CAPN9	3.10229e-05	0.981934	FALSE
AGT	0.000206016	0.880467	FALSE
C1orf198	0.000299052	0.827206	FALSE
LOC101927604	0.000299052	0.827206	FALSE
TTC13	0.000299052	0.827206	FALSE
ARV1	0.000187439	0.891175	FALSE
MIR1182	0.000299052	0.827206	FALSE
FAM89A	-0.00460009	0.000785859	FALSE
TRIM67	-0.000155116	0.909853	FALSE
LOC149373	0.000299052	0.827206	FALSE
C1orf131	0.000299052	0.827206	FALSE
GNPAT	0.000299052	0.827206	FALSE
SPRTN	-2.96629e-05	0.982726	FALSE
EXOC8	0.000272714	0.842215	FALSE
EGLN1	-0.000555801	0.684967	FALSE
TSNAX	4.3644e-05	0.974586	FALSE
TSNAX-DISC1	0.00190233	0.164966	FALSE
LINC00582	-0.000719034	0.599693	FALSE
DISC1	-0.000636419	0.642261	FALSE
DISC1-IT1	-0.00018368	0.893345	FALSE
SIPA1L2	-0.00125525	0.35954	FALSE
LINC01744	-5.242e-05	0.969478	FALSE
MAP10	0.000299052	0.827206	FALSE
NTPCR	-8.18659e-05	0.95235	FALSE
PCNX2	-7.17929e-05	0.958207	FALSE
MAP3K21	-0.000996018	0.467213	FALSE
KCNK1	-0.000152059	0.911623	FALSE
MIR4427	0.000814081	0.552365	FALSE
SLC35F3	0.00185945	0.174698	FALSE
MIR4671	0.00731586	9.29231e-08	TRUE
COA6	0.00194953	0.154733	FALSE
COA6-AS1	-0.0016593	0.225831	FALSE
TARBP1	-0.00170656	0.212887	FALSE
LINC01354	0.000299052	0.827206	FALSE
IRF2BP2	-0.00156444	0.253486	FALSE
LINC00184	0.000299052	0.827206	FALSE
LOC101927787	0.000299052	0.827206	FALSE
LINC01132	-0.00409461	0.00280107	FALSE
LOC101927851	-0.00106212	0.438178	FALSE
SNORA14B	-0.000202053	0.88275	FALSE
TOMM20	4.48247e-05	0.973899	FALSE
RBM34	-0.000761722	0.57821	FALSE
MIR4753	-0.0040795	0.00290386	FALSE
GGPS1	-0.000696724	0.611062	FALSE
ARID4B	-0.000378077	0.782572	FALSE
TBCE	-0.00184082	0.179057	FALSE
B3GALNT2	-0.000655733	0.632197	FALSE
GNG4	-0.00106931	0.435087	FALSE
MIR1537	-0.00616297	6.84297e-06	TRUE
LYST	-0.000839355	0.540096	FALSE
NID1	-0.000381624	0.780584	FALSE
GPR137B	-0.000768782	0.574692	FALSE
ERO1B	0.000135358	0.921296	FALSE
EDARADD	0.000475586	0.728484	FALSE
LGALS8	-0.00408093	0.00289397	FALSE
LGALS8-AS1	-0.000643055	0.638796	FALSE
HEATR1	0.000299052	0.827206	FALSE
ACTN2	0.000299052	0.827206	FALSE
MTR	0.000183701	0.893333	FALSE
MT1HL1	0.000299052	0.827206	FALSE
RYR2	-0.000267811	0.845015	FALSE
MIR4428	0.00229989	0.093201	FALSE
LOC100130331	0.000299052	0.827206	FALSE
ZP4	0.000299052	0.827206	FALSE
LINC01139	-7.22446e-05	0.957944	FALSE
CHRM3	0.000299052	0.827206	FALSE
CHRM3-AS2	0.00576511	2.57519e-05	TRUE
CHRM3-AS1	0.000299052	0.827206	FALSE
FMN2	6.28989e-05	0.963381	FALSE
GREM2	0.00135216	0.323655	FALSE
MIR3123	-0.000299572	0.826911	FALSE
RGS7	0.000299052	0.827206	FALSE
FH	0.000299052	0.827206	FALSE
KMO	0.000299052	0.827206	FALSE
CHML	0.000299052	0.827206	FALSE
WDR64	0.000299052	0.827206	FALSE
OPN3	0.000299052	0.827206	FALSE
EXO1	0.000176638	0.897411	FALSE
BECN2	0.000299052	0.827206	FALSE
MAP1LC3C	0.000120792	0.929742	FALSE
PLD5	-4.89781e-05	0.971481	FALSE
CEP170	-0.000218424	0.873327	FALSE
SDCCAG8	0.000299052	0.827206	FALSE
MIR4677	0.000739343	0.589427	FALSE
AKT3	-0.000141522	0.917724	FALSE
LOC339529	0.000299052	0.827206	FALSE
ZBTB18	-0.00023033	0.866486	FALSE
C1orf100	-0.000151251	0.91209	FALSE
ADSS	0.000232883	0.86502	FALSE
CATSPERE	0.000142588	0.917107	FALSE
DESI2	0.000173276	0.899353	FALSE
COX20	-0.000185303	0.892408	FALSE
HNRNPU	0.00017825	0.89648	FALSE
EFCAB2	0.000299052	0.827206	FALSE
KIF26B	-0.000332696	0.808127	FALSE
SMYD3	-0.00349228	0.0107998	FALSE
LINC01743	0.00112036	0.413483	FALSE
TFB2M	0.000299052	0.827206	FALSE
CNST	-0.000195537	0.886505	FALSE
SCCPDH	0.000299052	0.827206	FALSE
LINC01341	0.000299052	0.827206	FALSE
AHCTF1	0.00017825	0.89648	FALSE
ZNF695	0.000299052	0.827206	FALSE
ZNF670	0.000299052	0.827206	FALSE
ZNF670-ZNF695	0.000299052	0.827206	FALSE
ZNF669	0.000299052	0.827206	FALSE
C1orf229	0.000133474	0.922388	FALSE
ZNF124	0.000299052	0.827206	FALSE
MIR3916	-0.00145267	0.288989	FALSE
ZNF496	0.00017825	0.89648	FALSE
NLRP3	0.000408843	0.765379	FALSE
OR2B11	4.90088e-05	0.971463	FALSE
GCSAML	0.000299052	0.827206	FALSE
GCSAML-AS1	0.000299052	0.827206	FALSE
OR2C3	0.000299052	0.827206	FALSE
OR2G2	0.000299052	0.827206	FALSE
OR2G3	0.001118	0.414465	FALSE
OR13G1	2.00065e-05	0.988349	FALSE
OR6F1	0.000299052	0.827206	FALSE
OR1C1	-0.00015246	0.911391	FALSE
OR11L1	0.000299052	0.827206	FALSE
TRIM58	0.00017825	0.89648	FALSE
OR2W3	0.000113079	0.934218	FALSE
OR2T8	0.000299052	0.827206	FALSE
OR2L13	0.000299052	0.827206	FALSE
OR2AK2	0.000299052	0.827206	FALSE
OR2L5	0.000299052	0.827206	FALSE
OR2L3	0.000299052	0.827206	FALSE
OR2M5	0.000299052	0.827206	FALSE
OR2M4	0.000299052	0.827206	FALSE
OR2T33	0.000299052	0.827206	FALSE
OR2T12	0.000299052	0.827206	FALSE
OR2M7	0.000369646	0.787303	FALSE
OR2T4	0.000299052	0.827206	FALSE
OR2T6	0.000299052	0.827206	FALSE
OR2T1	0.000299052	0.827206	FALSE
OR2T2	0.000299052	0.827206	FALSE
OR2T5	0.000252675	0.853673	FALSE
OR2T29	0.000299052	0.827206	FALSE
OR2T34	0.000299052	0.827206	FALSE
OR2T10	0.000299052	0.827206	FALSE
OR2T11	0.000299052	0.827206	FALSE
OR2T27	0.000299052	0.827206	FALSE
OR14I1	0.00017825	0.89648	FALSE
LOC101928226	0.000299052	0.827206	FALSE
LYPD8	0.000299052	0.827206	FALSE
SH3BP5L	-2.96629e-05	0.982726	FALSE
MIR3124	0.000314415	0.81848	FALSE
ZNF672	0.000299052	0.827206	FALSE
ZNF692	-0.00172417	0.208204	FALSE
PGBD2	0.000299052	0.827206	FALSE
FAM110C	-0.00172664	0.207554	FALSE
SH3YL1	0.000543408	0.691627	FALSE
ACP1	0.000299052	0.827206	FALSE
ALKAL2	-0.00138769	0.311102	FALSE
TMEM18	0.000461664	0.736131	FALSE
LINC01115	0.000108278	0.937005	FALSE
LINC01939	0.00017825	0.89648	FALSE
SNTG2	0.00459417	0.000798233	FALSE
TPO	0.00915679	2.32839e-11	TRUE
PXDN	0.0002102	0.878059	FALSE
MYT1L-AS1	-1.40741e-05	0.991803	FALSE
MYT1L	-0.000561126	0.682113	FALSE
LINC01250	-0.00109662	0.423448	FALSE
EIPR1	0.00017825	0.89648	FALSE
TRAPPC12	-0.0093439	9.0808e-12	TRUE
ADI1	0.000736373	0.590924	FALSE
RNASEH1-AS1	0.000450714	0.742164	FALSE
RNASEH1	0.000299052	0.827206	FALSE
RPS7	-8.20628e-05	0.952235	FALSE
COLEC11	-1.48767e-05	0.991336	FALSE
ALLC	6.28987e-05	0.963381	FALSE
DCDC2C	0.000299052	0.827206	FALSE
LINC01304	-0.00113945	0.40557	FALSE
LINC01249	0.00202383	0.139609	FALSE
LINC01248	0.000135358	0.921296	FALSE
SOX11	0.000299052	0.827206	FALSE
LINC01105	0.000299052	0.827206	FALSE
LOC400940	0.000299052	0.827206	FALSE
MIR7158	0.00017825	0.89648	FALSE
LINC01247	0.000284972	0.835222	FALSE
LINC01246	0.000299052	0.827206	FALSE
MIR7515HG	0.000299052	0.827206	FALSE
LINC00487	0.000299052	0.827206	FALSE
NRIR	0.000299052	0.827206	FALSE
RSAD2	0.000299052	0.827206	FALSE
CMPK2	-0.00166892	0.223152	FALSE
RNF144A	-0.000782818	0.567729	FALSE
RNF144A-AS1	0.000299052	0.827206	FALSE
LOC101929452	0.00054976	0.688211	FALSE
LOC100506274	-0.000181301	0.894718	FALSE
LOC101929551	-0.000969836	0.479002	FALSE
LINC00298	0.000172317	0.899907	FALSE
LINC00299	-0.0022283	0.103844	FALSE
LINC01814	-0.00106914	0.43516	FALSE
ID2	-0.00059913	0.661878	FALSE
ID2-AS1	-0.000620778	0.650461	FALSE
KIDINS220	0.000299052	0.827206	FALSE
MBOAT2	0.000299052	0.827206	FALSE
ASAP2	0.000408843	0.765379	FALSE
ITGB1BP1	0.000299052	0.827206	FALSE
CPSF3	0.000299052	0.827206	FALSE
IAH1	0.000299052	0.827206	FALSE
ADAM17	0.000205952	0.880504	FALSE
YWHAQ	0.00797584	5.82232e-09	TRUE
TAF1B	0.00377292	0.005888	FALSE
GRHL1	0.00246997	0.0714046	FALSE
KLF11	0.0162335	2.17139e-32	TRUE
CYS1	-0.000680126	0.619582	FALSE
RRM2	0.000299052	0.827206	FALSE
C2orf48	0.000455722	0.739403	FALSE
MIR4261	0.000139239	0.919047	FALSE
HPCAL1	-0.00229692	0.0936232	FALSE
SNORA80B	-0.00495664	0.000296904	TRUE
ODC1	0.000299052	0.827206	FALSE
LOC101929715	-0.00156993	0.251823	FALSE
NOL10	-0.000424093	0.756898	FALSE
ATP6V1C2	0.000299052	0.827206	FALSE
PDIA6	0.00195269	0.154064	FALSE
LINC01954	0.00131022	0.338889	FALSE
KCNF1	-4.08458e-05	0.976215	FALSE
FLJ33534	0.00201826	0.140702	FALSE
C2orf50	0.000299052	0.827206	FALSE
PQLC3	0.000299052	0.827206	FALSE
ROCK2	-0.000384934	0.778731	FALSE
LINC00570	0.000299052	0.827206	FALSE
E2F6	0.000408843	0.765379	FALSE
GREB1	0.000299052	0.827206	FALSE
MIR4429	0.000299052	0.827206	FALSE
NTSR2	-0.000384934	0.778731	FALSE
LPIN1	0.000218182	0.873466	FALSE
MIR548S	0.00095983	0.483549	FALSE
MIR4262	0.000187745	0.890999	FALSE
MIR3681HG	-0.000512557	0.708308	FALSE
MIR3681	-0.00139676	0.307951	FALSE
TRIB2	0.00488491	0.000362987	TRUE
MIR3125	-0.00406172	0.00302917	FALSE
LOC100506474	0.000754298	0.58192	FALSE
LINC00276	-0.000230851	0.866186	FALSE
FAM84A	4.48247e-05	0.973899	FALSE
NBAS	-0.000811278	0.553734	FALSE
DDX1	0.000299052	0.827206	FALSE
LINC01804	-0.00124043	0.365241	FALSE
MYCNUT	0.00205505	0.133606	FALSE
MYCN	0.00185945	0.174698	FALSE
MYCNOS	9.95787e-05	0.942057	FALSE
GACAT3	-3.19622e-05	0.981387	FALSE
FAM49A	9.05376e-05	0.947309	FALSE
VSNL1	-0.000391069	0.775298	FALSE
GEN1	4.48247e-05	0.973899	FALSE
SMC6	0.000299052	0.827206	FALSE
MSGN1	0.000299052	0.827206	FALSE
KCNS3	0.000228867	0.867326	FALSE
RDH14	0.00138861	0.310783	FALSE
NT5C1B	-0.000485107	0.723269	FALSE
LINC01376	0.000299052	0.827206	FALSE
MIR4757	-5.242e-05	0.969478	FALSE
OSR1	-0.00244556	0.0742483	FALSE
LINC00954	0.00085427	0.53292	FALSE
TTC32	0.00367394	0.0073247	FALSE
WDR35	0.000736373	0.590924	FALSE
LOC101928222	0.000299052	0.827206	FALSE
MATN3	0.000540314	0.693293	FALSE
LAPTM4A	0.00481827	0.00043648	TRUE
SDC1	0.000817447	0.550723	FALSE
PUM2	-0.000461398	0.736277	FALSE
RHOB	-0.000165967	0.903577	FALSE
HS1BP3-IT1	0.00016363	0.904928	FALSE
HS1BP3	-0.00106178	0.438327	FALSE
GDF7	-0.00031434	0.818523	FALSE
LDAH	-0.000309341	0.82136	FALSE
APOB	0.000299052	0.827206	FALSE
TDRD15	0.00260132	0.0575942	FALSE
LINC01822	-0.000202668	0.882396	FALSE
LINC01884	0.00167188	0.222332	FALSE
KLHL29	-0.000992997	0.468565	FALSE
ATAD2B	0.0016833	0.219189	FALSE
UBXN2A	0.000299052	0.827206	FALSE
MFSD2B	-0.000384934	0.778731	FALSE
FKBP1B	0.000540314	0.693293	FALSE
WDCP	-0.000175333	0.898165	FALSE
SF3B6	0.000299052	0.827206	FALSE
FAM228B	0.000299052	0.827206	FALSE
TP53I3	0.000299052	0.827206	FALSE
PFN4	0.000299052	0.827206	FALSE
FAM228A	0.000299052	0.827206	FALSE
ITSN2	-0.000634005	0.643524	FALSE
NCOA1	-0.00127252	0.352967	FALSE
CENPO	0.000299052	0.827206	FALSE
PTRHD1	-0.000329974	0.809666	FALSE
ADCY3	-0.00201691	0.140967	FALSE
DNAJC27-AS1	0.000299052	0.827206	FALSE
DNAJC27	0.000299052	0.827206	FALSE
EFR3B	-0.000503932	0.712997	FALSE
POMC	0.000373764	0.784991	FALSE
LINC01381	-0.000287233	0.833933	FALSE
MIR1301	-0.0125258	6.07801e-20	TRUE
DNMT3A	0.0142171	3.14181e-25	TRUE
DTNB	0.0121419	7.8102e-19	TRUE
ASXL2	0.00890218	8.14255e-11	TRUE
KIF3C	-0.00133791	0.328778	FALSE
RAB10	-0.000370732	0.786693	FALSE
GAREM2	0.000299052	0.827206	FALSE
HADHB	0.000299052	0.827206	FALSE
HADHA	0.000266065	0.846013	FALSE
SELENOI	0.000299052	0.827206	FALSE
ADGRF3	0.0722055	0	TRUE
DRC1	-0.000111047	0.935397	FALSE
OTOF	-0.00171336	0.21107	FALSE
C2orf70	-4.09965e-05	0.976127	FALSE
CIB4	-0.000299572	0.826911	FALSE
KCNK3	4.48247e-05	0.973899	FALSE
SLC35F6	0.000299052	0.827206	FALSE
CENPA	0.000218182	0.873466	FALSE
DPYSL5	0.000299052	0.827206	FALSE
MAPRE3	-0.0411379	4.2713e-198	TRUE
TMEM214	0.00263193	0.0547169	FALSE
AGBL5	-0.000235372	0.863591	FALSE
OST4	0.000299052	0.827206	FALSE
EMILIN1	0.000299052	0.827206	FALSE
KHK	0.000299052	0.827206	FALSE
CGREF1	4.48247e-05	0.973899	FALSE
ABHD1	0.000299052	0.827206	FALSE
PREB	0.0002338	0.864494	FALSE
PRR30	0.000299052	0.827206	FALSE
TCF23	-0.00212552	0.120788	FALSE
ATRAID	-0.000521273	0.703581	FALSE
SLC5A6	0.000229907	0.866728	FALSE
CAD	0.000229907	0.866728	FALSE
DNAJC5G	0.000127321	0.925955	FALSE
TRIM54	0.000299052	0.827206	FALSE
UCN	-0.00211766	0.122167	FALSE
MPV17	-0.00311173	0.0231265	FALSE
GTF3C2	-0.00183927	0.179423	FALSE
EIF2B4	0.000299052	0.827206	FALSE
SNX17	0.000299052	0.827206	FALSE
ZNF513	0.000299052	0.827206	FALSE
PPM1G	0.000299052	0.827206	FALSE
NRBP1	-5.242e-05	0.969478	FALSE
KRTCAP3	-0.00541326	7.77319e-05	TRUE
IFT172	-0.00340162	0.0130305	FALSE
FNDC4	-0.00043047	0.75336	FALSE
GCKR	0.000299052	0.827206	FALSE
C2orf16	0.000299052	0.827206	FALSE
ZNF512	0.000369646	0.787303	FALSE
GPN1	0.000299052	0.827206	FALSE
CCDC121	-0.01839	4.41054e-41	TRUE
SLC4A1AP	0.000299052	0.827206	FALSE
SUPT7L	-0.000985476	0.471941	FALSE
LINC01460	-3.65459e-05	0.978718	FALSE
MRPL33	0.000299052	0.827206	FALSE
BABAM2	0.000240781	0.860488	FALSE
RBKS	0.000441348	0.747338	FALSE
MIR4263	-0.00171319	0.211116	FALSE
LOC100505716	0.000218345	0.873373	FALSE
FOSL2	-0.00402681	0.0032898	FALSE
FLJ31356	0.00181313	0.185686	FALSE
PLB1	-0.00505404	0.000225064	TRUE
PPP1CB	-0.00197612	0.149183	FALSE
SPDYA	-0.000677953	0.620701	FALSE
TRMT61B	0.000183701	0.893333	FALSE
WDR43	0.000135358	0.921296	FALSE
SNORD92	0.000299052	0.827206	FALSE
SNORD53	0.000299052	0.827206	FALSE
TOGARAM2	0.000218182	0.873466	FALSE
PCARE	0.000299052	0.827206	FALSE
CLIP4	-0.00114555	0.403061	FALSE
ALK	-0.000633207	0.643942	FALSE
YPEL5	-0.0281387	9.60996e-94	TRUE
LBH	-0.000546537	0.689943	FALSE
LINC01936	0.000299052	0.827206	FALSE
LCLAT1	-0.00162286	0.236188	FALSE
CAPN13	0.000397734	0.771574	FALSE
GALNT14	2.57163e-05	0.985024	FALSE
CAPN14	0.000299052	0.827206	FALSE
EHD3	-4.05488e-05	0.976388	FALSE
XDH	0.0059435	1.43574e-05	TRUE
SRD5A2	0.000299052	0.827206	FALSE
MEMO1	0.000148181	0.913868	FALSE
DPY30	0.000299052	0.827206	FALSE
SPAST	0.000299052	0.827206	FALSE
SLC30A6	0.00160694	0.240818	FALSE
NLRC4	0.000299052	0.827206	FALSE
YIPF4	0.000369646	0.787303	FALSE
BIRC6	0.000299052	0.827206	FALSE
MIR558	0.000299052	0.827206	FALSE
BIRC6-AS2	0.000130321	0.924216	FALSE
TTC27	0.000135358	0.921296	FALSE
MIR4765	-0.000157526	0.908459	FALSE
LINC00486	0.000299052	0.827206	FALSE
LTBP1	-2.00684e-07	0.999883	FALSE
RASGRP3	0.000183701	0.893333	FALSE
FAM98A	-0.000288747	0.833071	FALSE
LINC01317	0.000211653	0.877222	FALSE
LINC01318	0.000135358	0.921296	FALSE
LINC01320	0.000736437	0.590891	FALSE
MIR548AD	-0.00103558	0.449711	FALSE
CRIM1	-0.00295188	0.0311885	FALSE
FEZ2	0.000299052	0.827206	FALSE
VIT	-0.00015246	0.911391	FALSE
STRN	0.000299052	0.827206	FALSE
HEATR5B	0.000408843	0.765379	FALSE
GPATCH11	0.000299052	0.827206	FALSE
EIF2AK2	-0.000590854	0.666265	FALSE
CEBPZOS	0.000299052	0.827206	FALSE
SULT6B1	0.000299052	0.827206	FALSE
NDUFAF7	0.000183701	0.893333	FALSE
CEBPZ	-0.000191616	0.888766	FALSE
PRKD3	-0.00399156	0.00357347	FALSE
QPCT	-0.000817109	0.550888	FALSE
CDC42EP3	-0.00245182	0.0735104	FALSE
LINC00211	-0.000633207	0.643942	FALSE
RMDN2	-0.000298985	0.827244	FALSE
RMDN2-AS1	-0.000384934	0.778731	FALSE
CYP1B1-AS1	0.000299052	0.827206	FALSE
CYP1B1	0.00610977	8.20811e-06	TRUE
ATL2	-4.87393e-05	0.97162	FALSE
LINC02613	0.000336214	0.806138	FALSE
HNRNPLL	0.041766	3.97783e-204	TRUE
GALM	-0.000517418	0.70567	FALSE
SRSF7	-0.00490685	0.000341443	TRUE
GEMIN6	-0.000143035	0.916848	FALSE
DHX57	-0.00010837	0.936951	FALSE
MORN2	0.000299052	0.827206	FALSE
ARHGEF33	0.000139239	0.919047	FALSE
LOC375196	0.000299052	0.827206	FALSE
SOS1	-0.00230814	0.0920325	FALSE
CDKL4	-0.0052809	0.000115884	TRUE
MAP4K3-DT	0.000299052	0.827206	FALSE
MAP4K3	0.000299052	0.827206	FALSE
TMEM178A	0.000299052	0.827206	FALSE
THUMPD2	0.000299052	0.827206	FALSE
SLC8A1-AS1	-0.000316154	0.817494	FALSE
SLC8A1	0.000316754	0.817154	FALSE
LINC01913	0.00103035	0.452002	FALSE
LINC01914	0.000299052	0.827206	FALSE
C2orf91	0.000139239	0.919047	FALSE
PKDCC	-0.00198452	0.147463	FALSE
EML4	-0.00200845	0.142643	FALSE
LOC102723824	-0.00230741	0.0921357	FALSE
COX7A2L	0.00100138	0.464818	FALSE
KCNG3	0.000255457	0.85208	FALSE
MTA3	0.000299052	0.827206	FALSE
OXER1	0.000299052	0.827206	FALSE
HAAO	-0.000851929	0.534043	FALSE
LINC01819	-0.000277189	0.83966	FALSE
ZFP36L2	0.00605917	9.74521e-06	TRUE
LINC01126	-0.00362095	0.00821674	FALSE
THADA	6.43343e-05	0.962546	FALSE
PLEKHH2	0.000299052	0.827206	FALSE
C1GALT1C1L	0.000299052	0.827206	FALSE
DYNC2LI1	0.000299052	0.827206	FALSE
ABCG5	0.000299052	0.827206	FALSE
ABCG8	9.47732e-05	0.944848	FALSE
LRPPRC	-8.92433e-05	0.948062	FALSE
PPM1B	-0.0052441	0.000129288	TRUE
SLC3A1	0.000299052	0.827206	FALSE
PREPL	0.00194484	0.155727	FALSE
CAMKMT	0.000299052	0.827206	FALSE
SIX3-AS1	-0.00023722	0.862531	FALSE
SIX3	0.000299052	0.827206	FALSE
SIX2	0.00146948	0.283446	FALSE
LINC01121	0.00206406	0.13191	FALSE
SRBD1	-0.00136414	0.319385	FALSE
PRKCE	0.00091957	0.502081	FALSE
EPAS1	-0.00261121	0.0566516	FALSE
LINC02583	0.000299052	0.827206	FALSE
TMEM247	4.48247e-05	0.973899	FALSE
RHOQ	0.000234318	0.864196	FALSE
ATP6V1E2	1.22955e-06	0.999284	FALSE
LOC100506142	0.000299052	0.827206	FALSE
CRIPT	0.000299052	0.827206	FALSE
PIGF	0.000299052	0.827206	FALSE
SOCS5	0.000299052	0.827206	FALSE
LINC01118	0.000215477	0.875022	FALSE
LINC01119	-0.000155116	0.909853	FALSE
TTC7A	0.000113416	0.934022	FALSE
MCFD2	-0.00265782	0.0523779	FALSE
STPG4	0.0001483	0.913799	FALSE
CALM2	0.000299052	0.827206	FALSE
BCYRN1	0.000118816	0.930888	FALSE
MIR559	5.61109e-05	0.96733	FALSE
MSH2	-0.00376611	0.00597796	FALSE
HCG2040054	-2.43408e-05	0.985825	FALSE
KCNK12	0.000299052	0.827206	FALSE
MSH6	-0.00155429	0.256576	FALSE
FBXO11	-0.000667287	0.626208	FALSE
FOXN2	-0.000750317	0.583914	FALSE
PPP1R21	-0.000280957	0.837511	FALSE
STON1-GTF2A1L	0.00017825	0.89648	FALSE
STON1	0.000299052	0.827206	FALSE
GTF2A1L	0.000369646	0.787303	FALSE
LHCGR	0.000299052	0.827206	FALSE
FSHR	1.47083e-05	0.991434	FALSE
MIR8485	0.000862205	0.529122	FALSE
LOC730100	0.00185945	0.174698	FALSE
NRXN1	0.000280715	0.837649	FALSE
LINC01867	-0.00115949	0.39736	FALSE
MIR4431	-0.00031434	0.818523	FALSE
CHAC2	0.00110496	0.419931	FALSE
ASB3	0.000299052	0.827206	FALSE
ERLEC1	0.000299052	0.827206	FALSE
MIR3682	0.000299052	0.827206	FALSE
GPR75	0.000299052	0.827206	FALSE
GPR75-ASB3	0.000299052	0.827206	FALSE
ACYP2	0.00185945	0.174698	FALSE
PSME4	-0.000487226	0.722111	FALSE
TSPYL6	0.000299052	0.827206	FALSE
C2orf73	0.00017825	0.89648	FALSE
SPTBN1	-0.00603193	1.06828e-05	TRUE
EML6	0.000198446	0.884829	FALSE
RTN4	0.00352822	0.010014	FALSE
RPS27A	4.48247e-05	0.973899	FALSE
CLHC1	0.00357746	0.00902028	FALSE
MTIF2	-0.000100675	0.94142	FALSE
CCDC88A	-2.15596e-05	0.987444	FALSE
CFAP36	-0.000964772	0.4813	FALSE
PPP4R3B	-0.0205998	4.24309e-51	TRUE
PNPT1	-0.000154639	0.91013	FALSE
EFEMP1	0.000299052	0.827206	FALSE
MIR217	9.47732e-05	0.944848	FALSE
MIR216A	0.000299052	0.827206	FALSE
MIR217HG	-0.000155116	0.909853	FALSE
CCDC85A	0.000299052	0.827206	FALSE
LOC100129434	0.000844564	0.537584	FALSE
VRK2	-0.000281479	0.837213	FALSE
FANCL	0.000299052	0.827206	FALSE
LINC01122	-0.000169743	0.901394	FALSE
LINC01793	0.000124347	0.92768	FALSE
MIR4432	-7.44202e-05	0.956679	FALSE
MIR4432HG	0.000299052	0.827206	FALSE
BCL11A	0.000408843	0.765379	FALSE
PAPOLG	-0.00128709	0.347484	FALSE
LINC01185	0.000299052	0.827206	FALSE
REL	0.000450714	0.742164	FALSE
PEX13	0.000234318	0.864196	FALSE
PUS10	0.000299052	0.827206	FALSE
KIAA1841	4.48247e-05	0.973899	FALSE
LOC339803	0.000183701	0.893333	FALSE
SNORA70B	-0.00127005	0.353902	FALSE
USP34	0.000299052	0.827206	FALSE
XPO1	-1.9854e-06	0.998844	FALSE
FAM161A	-0.0089039	8.0749e-11	TRUE
CCT4	-0.000314451	0.81846	FALSE
COMMD1	2.95034e-05	0.982819	FALSE
B3GNT2	0.000188467	0.890583	FALSE
MIR5192	-0.000585666	0.66902	FALSE
TMEM17	-0.000839102	0.540218	FALSE
EHBP1	-6.7157e-05	0.960904	FALSE
LOC100132215	0.000299052	0.827206	FALSE
OTX1	-0.000303456	0.824702	FALSE
MDH1	-0.0092782	1.26657e-11	TRUE
WDPCP	0.000299052	0.827206	FALSE
UGP2	-0.00110181	0.421258	FALSE
VPS54	-0.00128387	0.348691	FALSE
LOC100507006	-0.00172382	0.208297	FALSE
PELI1	-0.000327395	0.811125	FALSE
LINC00309	-0.0022904	0.0945585	FALSE
MIR4433B	0.000299052	0.827206	FALSE
LGALSL	0.000299052	0.827206	FALSE
AFTPH	-0.00265256	0.0528465	FALSE
LINC02579	-0.00495899	0.000294946	TRUE
SERTAD2	0.000172317	0.899907	FALSE
LINC01800	-0.000129811	0.924511	FALSE
LINC02245	0.000113079	0.934218	FALSE
SLC1A4	0.000299052	0.827206	FALSE
CEP68	-0.00342828	0.0123357	FALSE
RAB1A	-4.9181e-06	0.997136	FALSE
ACTR2	0.000369646	0.787303	FALSE
SPRED2	0.00017825	0.89648	FALSE
MIR4778	-0.000523469	0.702392	FALSE
LINC01873	0.000299052	0.827206	FALSE
MEIS1	0.000299052	0.827206	FALSE
MEIS1-AS3	0.000299052	0.827206	FALSE
MEIS1-AS2	0.000234318	0.864196	FALSE
LINC01798	0.000299052	0.827206	FALSE
LINC01797	0.000299052	0.827206	FALSE
LINC01799	0.000118816	0.930888	FALSE
LINC01628	0.000299052	0.827206	FALSE
LINC01828	0.000299052	0.827206	FALSE
LOC101927661	0.000299052	0.827206	FALSE
LINC01829	0.00017825	0.89648	FALSE
ETAA1	-0.000483588	0.7241	FALSE
LINC01812	0.000299052	0.827206	FALSE
C1D	0.000135358	0.921296	FALSE
PNO1	-0.0015279	0.264741	FALSE
PPP3R1	-0.000100675	0.94142	FALSE
WDR92	0.000299052	0.827206	FALSE
CNRIP1	0.000299052	0.827206	FALSE
PLEK	4.90088e-05	0.971463	FALSE
FBXO48	0.0108815	1.9785e-15	TRUE
APLF	0.000380026	0.78148	FALSE
PROKR1	-0.00118845	0.385679	FALSE
ARHGAP25	-0.00392174	0.004202	FALSE
BMP10	-0.000124957	0.927326	FALSE
GKN2	-0.00208466	0.128097	FALSE
GKN1	0.000299052	0.827206	FALSE
ANTXR1	0.000299052	0.827206	FALSE
MIR3126	0.000299052	0.827206	FALSE
GFPT1	0.000203676	0.881815	FALSE
NFU1	0.000118816	0.930888	FALSE
SNORA36C	-0.000690968	0.614011	FALSE
ANXA4	-0.00231364	0.0912595	FALSE
AAK1	-0.000616405	0.65276	FALSE
GMCL1	-0.011209	2.79765e-16	TRUE
SNRNP27	-0.000602815	0.659929	FALSE
MXD1	0.000299052	0.827206	FALSE
ASPRV1	-4.86743e-05	0.971658	FALSE
PCBP1	-0.0077045	1.86886e-08	TRUE
PCBP1-AS1	0.000299052	0.827206	FALSE
LINC01816	-0.00191772	0.161575	FALSE
C2orf42	0.0518871	0	TRUE
TIA1	0.000299052	0.827206	FALSE
PCYOX1	-5.242e-05	0.969478	FALSE
SNRPG	-0.0113075	1.5364e-16	TRUE
FAM136A	-0.00153106	0.263755	FALSE
TGFA-IT1	0.000118816	0.930888	FALSE
TGFA	-0.000155116	0.909853	FALSE
ADD2	0.000183701	0.893333	FALSE
FIGLA	0.000299052	0.827206	FALSE
CLEC4F	0.000299052	0.827206	FALSE
CD207	0.000299052	0.827206	FALSE
LINC01143	0.00017825	0.89648	FALSE
VAX2	0.000299052	0.827206	FALSE
ATP6V1B1	-0.000634977	0.643015	FALSE
ANKRD53	0.000299052	0.827206	FALSE
ATP6V1B1-AS1	0.000299052	0.827206	FALSE
TEX261	-0.00301034	0.0279969	FALSE
NAGK	-0.00148194	0.279382	FALSE
MCEE	0.000299052	0.827206	FALSE
MPHOSPH10	4.62532e-05	0.973067	FALSE
PAIP2B	0.000246282	0.857335	FALSE
ZNF638	-0.00015246	0.911391	FALSE
DYSF	-0.00113736	0.406431	FALSE
CYP26B1	-0.00153831	0.261498	FALSE
EXOC6B	4.90088e-05	0.971463	FALSE
SPR	0.000369646	0.787303	FALSE
EMX1	-0.000756639	0.580749	FALSE
SFXN5	-0.000106296	0.938156	FALSE
RAB11FIP5	0.000299052	0.827206	FALSE
NOTO	0.000299052	0.827206	FALSE
SMYD5	0.000299052	0.827206	FALSE
PRADC1	0.000299052	0.827206	FALSE
CCT7	4.90088e-05	0.971463	FALSE
FBXO41	-0.00262982	0.054911	FALSE
EGR4	-0.00355012	0.00956063	FALSE
ALMS1	0.000299052	0.827206	FALSE
ALMS1-IT1	0.000299052	0.827206	FALSE
NAT8	0.000299052	0.827206	FALSE
NAT8B	0.000299052	0.827206	FALSE
TPRKB	-0.000172261	0.89994	FALSE
DUSP11	0.000299052	0.827206	FALSE
STAMBP	0.000427949	0.754758	FALSE
ACTG2	0.0148743	1.84389e-27	TRUE
DGUOK	0.0502965	4.56777e-295	TRUE
DGUOK-AS1	-0.00165078	0.228224	FALSE
TET3	-0.010972	1.15903e-15	TRUE
BOLA3	-0.000110344	0.935805	FALSE
BOLA3-AS1	0.000299052	0.827206	FALSE
MOB1A	0.000299052	0.827206	FALSE
MTHFD2	-0.00368709	0.00711722	FALSE
SLC4A5	0.000369646	0.787303	FALSE
DCTN1-AS1	0.000299052	0.827206	FALSE
DCTN1	0.000299052	0.827206	FALSE
C2orf81	0.000299052	0.827206	FALSE
WDR54	0.00011827	0.931205	FALSE
RTKN	0.000299052	0.827206	FALSE
INO80B	-0.0194014	1.58416e-45	TRUE
INO80B-WBP1	0.000299052	0.827206	FALSE
WBP1	-0.00784538	1.02491e-08	TRUE
MOGS	0.000299052	0.827206	FALSE
MRPL53	0.000299052	0.827206	FALSE
TTC31	-0.000100675	0.94142	FALSE
CCDC142	-3.72422e-05	0.978313	FALSE
LBX2-AS1	-0.000540384	0.693256	FALSE
LBX2	0.0027309	0.0462226	FALSE
PCGF1	0.000299052	0.827206	FALSE
TLX2	-0.00209366	0.126458	FALSE
DQX1	0.000299052	0.827206	FALSE
HTRA2	0.000299052	0.827206	FALSE
AUP1	0.000279036	0.838607	FALSE
DOK1	0.000299052	0.827206	FALSE
LOXL3	0.000299052	0.827206	FALSE
M1AP	0.000299052	0.827206	FALSE
SEMA4F	-2.88729e-05	0.983186	FALSE
HK2	-0.0016569	0.226504	FALSE
LINC01291	-0.000620384	0.650668	FALSE
POLE4	-0.000308523	0.821824	FALSE
MIR5000	0.000299052	0.827206	FALSE
TACR1	0.000160015	0.907019	FALSE
LOC101927884	0.00146948	0.283446	FALSE
EVA1A	0.000383735	0.779402	FALSE
MRPL19	-0.0019784	0.148715	FALSE
GCFC2	-0.000996427	0.467031	FALSE
LOC101927907	-0.000544227	0.691186	FALSE
LRRTM4	0.000299052	0.827206	FALSE
LINC01851	0.000299052	0.827206	FALSE
LOC101927948	0.00291941	0.0330928	FALSE
REG3G	-0.000570907	0.676883	FALSE
REG1B	0.000241594	0.860022	FALSE
CTNNA2	-0.00023333	0.864763	FALSE
LOC101927987	0.000118816	0.930888	FALSE
MIR4264	-0.000509493	0.709973	FALSE
MIR8080	0.000299052	0.827206	FALSE
LRRTM1	-5.32717e-05	0.968983	FALSE
LINC01815	0.00132905	0.331991	FALSE
SUCLG1	-2.43408e-05	0.985825	FALSE
DNAH6	-0.000931433	0.496582	FALSE
TMSB10	-0.00738293	7.08522e-08	TRUE
TRABD2A	-0.00327454	0.0168402	FALSE
KCMF1	0.00255602	0.0620819	FALSE
TCF7L1	3.72009e-05	0.978337	FALSE
TGOLN2	7.48666e-05	0.95642	FALSE
ELMOD3	0.000299052	0.827206	FALSE
RETSAT	0.000123677	0.928069	FALSE
CAPG	-0.00214293	0.117775	FALSE
SH2D6	-0.00030452	0.824098	FALSE
MAT2A	0.00152472	0.265737	FALSE
GGCX	0.000299052	0.827206	FALSE
VAMP8	0.000299052	0.827206	FALSE
VAMP5	-0.00133791	0.328778	FALSE
RNF181	0.000331353	0.808886	FALSE
USP39	0.000299052	0.827206	FALSE
TMEM150A	4.33945e-05	0.974731	FALSE
C2orf68	7.98073e-05	0.953547	FALSE
SFTPB	0.000363181	0.790936	FALSE
GNLY	0.000135358	0.921296	FALSE
ATOH8	0.000314415	0.81848	FALSE
MIR6071	0.000299052	0.827206	FALSE
LOC284950	-2.43408e-05	0.985825	FALSE
ST3GAL5	0.00013551	0.921208	FALSE
ST3GAL5-AS1	-0.00015246	0.911391	FALSE
POLR1A	-0.00244638	0.0741513	FALSE
PTCD3	-0.00412182	0.00262429	FALSE
SNORD94	0.00114608	0.402842	FALSE
MIR4779	-0.00496062	0.000293594	TRUE
IMMT	0.000299052	0.827206	FALSE
MRPL35	0.00146479	0.284983	FALSE
REEP1	-0.000276284	0.840177	FALSE
KDM3A	-0.000290155	0.832269	FALSE
CHMP3	-0.000278568	0.838874	FALSE
RNF103	4.48247e-05	0.973899	FALSE
RMND5A	-0.000793019	0.562693	FALSE
RNF103-CHMP3	0.000334304	0.807217	FALSE
CD8A	-0.000617512	0.652178	FALSE
CD8B	-0.000276392	0.840115	FALSE
CYTOR	0.000139239	0.919047	FALSE
KRCC1	0.000299052	0.827206	FALSE
SMYD1	0.000299052	0.827206	FALSE
MIR4780	0.000299052	0.827206	FALSE
FABP1	0.000299052	0.827206	FALSE
THNSL2	0.000299052	0.827206	FALSE
FOXI3	-0.000342124	0.802799	FALSE
TEX37	0.000299052	0.827206	FALSE
LOC101928371	0.000299052	0.827206	FALSE
EIF2AK3	0.000299052	0.827206	FALSE
RPIA	0.000407237	0.766273	FALSE
MIR4436A	0.00131764	0.336159	FALSE
TEKT4	0.000299052	0.827206	FALSE
MAL	0.000153868	0.910576	FALSE
MRPS5	-0.000536965	0.695099	FALSE
ZNF514	0.000299052	0.827206	FALSE
ZNF2	0.000299052	0.827206	FALSE
PROM2	0.000135358	0.921296	FALSE
KCNIP3	-7.59772e-05	0.955774	FALSE
FAHD2A	0.000299052	0.827206	FALSE
TRIM43	0.000299052	0.827206	FALSE
LINC00342	0.000299052	0.827206	FALSE
ADRA2B	-0.000107921	0.937212	FALSE
ASTL	-0.000295217	0.829388	FALSE
DUSP2	-0.000821887	0.548561	FALSE
STARD7-AS1	0.00738167	7.12152e-08	TRUE
STARD7	-0.00344245	0.0119798	FALSE
TMEM127	0.000299052	0.827206	FALSE
CIAO1	-0.00371338	0.00671827	FALSE
SNRNP200	-0.00327594	0.0167934	FALSE
ITPRIPL1	9.05376e-05	0.947309	FALSE
NCAPH	-0.00186463	0.173501	FALSE
NEURL3	0.00038666	0.777764	FALSE
ARID5A	-0.00130932	0.339221	FALSE
FER1L5	0.000183701	0.893333	FALSE
KANSL3	-3.87487e-05	0.977436	FALSE
LMAN2L	0.000183701	0.893333	FALSE
CNNM4	-0.00148246	0.279215	FALSE
MIR3127	-0.0043626	0.00145064	FALSE
CNNM3	-0.00209579	0.126073	FALSE
ANKRD23	8.68526e-05	0.949451	FALSE
ANKRD39	0.000299052	0.827206	FALSE
SEMA4C	-0.000911492	0.505844	FALSE
FAM178B	-0.00410835	0.00271047	FALSE
FAHD2B	-0.000837417	0.541032	FALSE
COX5B	0.000299052	0.827206	FALSE
ACTR1B	0.000299052	0.827206	FALSE
C2orf92	0.000299052	0.827206	FALSE
ZAP70	-0.00431049	0.00165324	FALSE
TMEM131	0.000140373	0.91839	FALSE
VWA3B	0.000369646	0.787303	FALSE
CNGA3	-7.59772e-05	0.955774	FALSE
INPP4A	-0.00518401	0.000154357	TRUE
COA5	-0.000218165	0.873476	FALSE
UNC50	-0.00121062	0.376879	FALSE
MGAT4A	0.00152624	0.26526	FALSE
LINC02611	-0.00250496	0.0674841	FALSE
KIAA1211L	-0.00113862	0.405912	FALSE
C2orf15	-0.000384934	0.778731	FALSE
LIPT1	0.000299052	0.827206	FALSE
MRPL30	0.00360394	0.00852317	FALSE
MITD1	0.000299052	0.827206	FALSE
EIF5B	0.000299052	0.827206	FALSE
TXNDC9	0.000299052	0.827206	FALSE
REV1	-0.0106478	7.71849e-15	TRUE
AFF3	4.33945e-05	0.974731	FALSE
LINC01104	0.000154262	0.910348	FALSE
LONRF2	0.000244698	0.858243	FALSE
CHST10	-0.00015246	0.911391	FALSE
NMS	-0.000384934	0.778731	FALSE
PDCL3	-0.00120218	0.380214	FALSE
NPAS2	1.27066e-06	0.99926	FALSE
LOC101927142	-0.000652009	0.634132	FALSE
RPL31	0.000299052	0.827206	FALSE
CNOT11	-0.00060361	0.659509	FALSE
TBC1D8	0.00555005	5.09711e-05	TRUE
SNORD89	-0.000100675	0.94142	FALSE
RNF149	0.000299052	0.827206	FALSE
MIR5696	0.00045487	0.739873	FALSE
CREG2	-0.00115992	0.397185	FALSE
RFX8	-0.0023502	0.0862579	FALSE
MAP4K4	-0.0109188	1.5877e-15	TRUE
LINC01127	-0.000384934	0.778731	FALSE
IL1R2	-0.00157651	0.249841	FALSE
IL1R1	0.000299052	0.827206	FALSE
IL1RL2	-0.000540384	0.693255	FALSE
IL1RL1	-0.00356871	0.00919012	FALSE
IL18R1	0.000299052	0.827206	FALSE
IL18RAP	-0.000749175	0.584486	FALSE
MIR4772	-0.00118845	0.385679	FALSE
SLC9A4	0.000299052	0.827206	FALSE
SLC9A2	0.00015222	0.91153	FALSE
MFSD9	-0.000633207	0.643942	FALSE
TMEM182	0.0040012	0.00349379	FALSE
LINC01102	0.000103459	0.939803	FALSE
LINC01103	0.000299052	0.827206	FALSE
LINC01114	0.00041866	0.759916	FALSE
PANTR1	0.000299052	0.827206	FALSE
POU3F3	0.000299052	0.827206	FALSE
LINC01159	-2.43408e-05	0.985825	FALSE
MRPS9	0.000299052	0.827206	FALSE
LOC102724691	0.000299052	0.827206	FALSE
UTAT33	0.000203676	0.881815	FALSE
GPR45	0.00013323	0.922529	FALSE
TGFBRAP1	0.000240781	0.860488	FALSE
C2orf49	0.000139239	0.919047	FALSE
FHL2	-0.00118642	0.386489	FALSE
NCK2	0.00258436	0.0592423	FALSE
C2orf40	-0.0102582	7.00821e-14	TRUE
UXS1	-0.00179796	0.189393	FALSE
RGPD3	0.000203676	0.881815	FALSE
ST6GAL2	0.000299052	0.827206	FALSE
GACAT1	0.000118816	0.930888	FALSE
RGPD4-AS1	0.000299052	0.827206	FALSE
SLC5A7	0.000299052	0.827206	FALSE
LINC01593	0.000299052	0.827206	FALSE
LINC01594	-0.000155116	0.909853	FALSE
SULT1C3	0.000299052	0.827206	FALSE
SULT1C2	0.000299052	0.827206	FALSE
SULT1C4	0.000299052	0.827206	FALSE
GCC2	-0.0165117	1.8849e-33	TRUE
GCC2-AS1	0.000408843	0.765379	FALSE
LIMS1	0.000684034	0.617572	FALSE
RANBP2	-0.0067889	7.21802e-07	TRUE
CCDC138	0.000135358	0.921296	FALSE
EDAR	0.00157169	0.25129	FALSE
SH3RF3-AS1	0.000246282	0.857335	FALSE
SH3RF3	0.000299052	0.827206	FALSE
MIR4265	-0.000228339	0.867629	FALSE
MIR4266	0.000249776	0.855333	FALSE
SEPT10	0.000299052	0.827206	FALSE
SOWAHC	-0.000265448	0.846366	FALSE
MALL	0.000118816	0.930888	FALSE
NPHP1	0.000299052	0.827206	FALSE
BUB1	-0.012356	1.89912e-19	TRUE
ACOXL	-0.00112997	0.409488	FALSE
ACOXL-AS1	-0.00166696	0.223696	FALSE
BCL2L11	0.00167182	0.222349	FALSE
MIR4435-2HG	0.00456413	0.000863841	FALSE
ANAPC1	-0.00330642	0.0158027	FALSE
MERTK	-0.000566987	0.678977	FALSE
TMEM87B	0.000299052	0.827206	FALSE
FBLN7	-0.00412525	0.00260279	FALSE
ZC3H8	-0.0111632	3.6894e-16	TRUE
ZC3H6	0.000118816	0.930888	FALSE
TTL	0.000299052	0.827206	FALSE
POLR1B	0.000299052	0.827206	FALSE
CHCHD5	0.000118816	0.930888	FALSE
FLJ42351	-2.96629e-05	0.982726	FALSE
SLC20A1	0.000369646	0.787303	FALSE
CKAP2L	0.000283535	0.836041	FALSE
IL1A	0.000299052	0.827206	FALSE
IL1B	0.000299052	0.827206	FALSE
IL37	-0.00206174	0.132344	FALSE
IL36G	-0.00186774	0.172783	FALSE
IL36A	-0.0022373	0.102455	FALSE
IL36RN	0.000299052	0.827206	FALSE
IL1F10	0.000299052	0.827206	FALSE
IL1RN	0.000183701	0.893333	FALSE
PSD4	-0.00273375	0.0459953	FALSE
PAX8-AS1	-0.00309802	0.0237388	FALSE
PAX8	0.000344333	0.801553	FALSE
CBWD2	0.000299052	0.827206	FALSE
RABL2A	0.000299052	0.827206	FALSE
MIR4782	0.000299052	0.827206	FALSE
SLC35F5	0.000299052	0.827206	FALSE
ACTR3-AS1	0.000299052	0.827206	FALSE
ACTR3	0.000144471	0.916016	FALSE
LINC01191	0.000299052	0.827206	FALSE
DPP10	0.000299052	0.827206	FALSE
DPP10-AS3	0.00017825	0.89648	FALSE
DPP10-AS1	5.69652e-05	0.966833	FALSE
DDX18	-0.00152548	0.265499	FALSE
CCDC93	-0.000384705	0.778859	FALSE
INSIG2	-0.000910326	0.506388	FALSE
EN1	-0.000195255	0.886668	FALSE
MARCO	0.000299052	0.827206	FALSE
C1QL2	0.000183673	0.893349	FALSE
STEAP3	-5.242e-05	0.969478	FALSE
STEAP3-AS1	0.000299052	0.827206	FALSE
C2orf76	0.00017825	0.89648	FALSE
DBI	0.000299052	0.827206	FALSE
TMEM37	-2.96629e-05	0.982726	FALSE
SCTR	0.000299052	0.827206	FALSE
CFAP221	0.000299052	0.827206	FALSE
TMEM177	0.000368881	0.787733	FALSE
PTPN4	-0.00169564	0.215829	FALSE
EPB41L5	-0.00110464	0.420068	FALSE
TMEM185B	0.000135358	0.921296	FALSE
RALB	0.000494651	0.718055	FALSE
INHBB	0.00170495	0.213319	FALSE
LINC01101	-0.000815905	0.551475	FALSE
GLI2	-0.000845553	0.537108	FALSE
TFCP2L1	0.000771559	0.573311	FALSE
RNU4ATAC	0.000299052	0.827206	FALSE
CLASP1	0.000299052	0.827206	FALSE
NIFK-AS1	0.00154424	0.259665	FALSE
NIFK	0.000587472	0.66806	FALSE
TSN	-0.000880997	0.520183	FALSE
CNTNAP5	0.0010094	0.461251	FALSE
GYPC	0.0192203	1.03019e-44	TRUE
BIN1	-0.00143103	0.296234	FALSE
CYP27C1	-0.000327987	0.81079	FALSE
ERCC3	0.000299052	0.827206	FALSE
MAP3K2	-0.0202865	1.30648e-49	TRUE
PROC	-0.00334669	0.0145722	FALSE
MIR4783	-0.00149181	0.276192	FALSE
IWS1	0.00111538	0.415559	FALSE
MYO7B	0.0027309	0.0462226	FALSE
GPR17	-0.00070048	0.609142	FALSE
LIMS2	0.000450714	0.742164	FALSE
SFT2D3	0.000299052	0.827206	FALSE
WDR33	0.000299052	0.827206	FALSE
POLR2D	0.000744514	0.586826	FALSE
AMMECR1L	0.000142588	0.917107	FALSE
SAP130	-0.00652563	1.90516e-06	TRUE
UGGT1	-0.000364305	0.790304	FALSE
HS6ST1	-0.000335338	0.806633	FALSE
LINC01854	0.000409598	0.764958	FALSE
LINC01856	0.000579684	0.672203	FALSE
RAB6C	0.000299052	0.827206	FALSE
POTEF	0.000299052	0.827206	FALSE
CCDC74B	4.90088e-05	0.971463	FALSE
MZT2B	0.000135358	0.921296	FALSE
SMPD4	0.000299052	0.827206	FALSE
TUBA3E	0.000299052	0.827206	FALSE
IMP4	-0.000188035	0.890832	FALSE
CCDC115	0.000299052	0.827206	FALSE
PTPN18	-0.00015246	0.911391	FALSE
GPR148	0.000299052	0.827206	FALSE
AMER3	-0.000566415	0.679283	FALSE
ARHGEF4	0.000445483	0.745053	FALSE
FAM168B	-0.00198095	0.148192	FALSE
PLEKHB2	-0.00312364	0.022606	FALSE
POTEE	0.000299052	0.827206	FALSE
LINC01120	0.000299052	0.827206	FALSE
TUBA3D	0.000299052	0.827206	FALSE
MIR4784	0.000299052	0.827206	FALSE
MZT2A	0.000299052	0.827206	FALSE
CCDC74A	0.000408843	0.765379	FALSE
LINC01087	0.000299052	0.827206	FALSE
C2orf27B	0.000135358	0.921296	FALSE
MIR663B	0.000299052	0.827206	FALSE
ANKRD30BL	0.000299052	0.827206	FALSE
GPR39	0.000299052	0.827206	FALSE
LYPD1	-0.000391069	0.775298	FALSE
NCKAP5-AS2	4.78267e-05	0.972152	FALSE
NCKAP5	-0.000141149	0.917941	FALSE
MGAT5	0.00328202	0.0165917	FALSE
MIR3679	-0.0251103	4.88756e-75	TRUE
TMEM163	-0.0106102	9.5816e-15	TRUE
ACMSD	0.000299052	0.827206	FALSE
MIR5590	0.000299052	0.827206	FALSE
CCNT2	-0.00123547	0.367163	FALSE
CCNT2-AS1	0.000299052	0.827206	FALSE
MAP3K19	-7.55455e-05	0.956025	FALSE
RAB3GAP1	-0.00416909	0.00234131	FALSE
ZRANB3	0.000299052	0.827206	FALSE
R3HDM1	0.00017825	0.89648	FALSE
MIR128-1	-0.000514856	0.70706	FALSE
UBXN4	-0.0015214	0.266778	FALSE
LOC100507600	-7.02311e-05	0.959115	FALSE
LCT	0.000299052	0.827206	FALSE
MCM6	-0.000290275	0.832201	FALSE
DARS-AS1	-0.000659729	0.630123	FALSE
DARS	-0.000564907	0.68009	FALSE
CXCR4	-0.00514408	0.00017348	TRUE
THSD7B	0.00216974	0.11325	FALSE
HNMT	-0.000431506	0.752786	FALSE
SPOPL	-0.000715881	0.601294	FALSE
NXPH2	0.00213748	0.118711	FALSE
LRP1B	0.000952281	0.486996	FALSE
KYNU	0.000205952	0.880504	FALSE
ARHGAP15	-0.00353406	0.00989136	FALSE
LOC101928386	0.00363252	0.00801408	FALSE
GTDC1	0.00017825	0.89648	FALSE
ZEB2-AS1	0.000299052	0.827206	FALSE
ZEB2	0.000299052	0.827206	FALSE
LINC01412	0.000299052	0.827206	FALSE
TEX41	-0.000616503	0.652709	FALSE
ACVR2A	-0.0280708	2.66293e-93	TRUE
MBD5	0.000299052	0.827206	FALSE
ORC4	-0.000702367	0.608178	FALSE
EPC2	-0.00124399	0.363867	FALSE
KIF5C	-0.00228201	0.0957724	FALSE
LYPD6B	-0.000297356	0.828171	FALSE
LYPD6	0.000956664	0.484993	FALSE
LOC101929231	-0.000804006	0.557294	FALSE
MMADHC	4.86316e-05	0.971683	FALSE
RND3	-0.000384934	0.778731	FALSE
LINC01920	0.000299052	0.827206	FALSE
LINC02612	-0.0011437	0.403821	FALSE
RBM43	-0.00559499	4.42797e-05	TRUE
NMI	0.000299052	0.827206	FALSE
TNFAIP6	0.000299052	0.827206	FALSE
MIR4773-1	0.000299052	0.827206	FALSE
RIF1	-0.00131982	0.335359	FALSE
NEB	0.000206016	0.880467	FALSE
ARL5A	-0.0004284	0.754508	FALSE
CACNB4	0.000135358	0.921296	FALSE
STAM2	0.000299052	0.827206	FALSE
FMNL2	0.000113079	0.934218	FALSE
ARL6IP6	-0.0150743	3.68987e-28	TRUE
PRPF40A	0.00269314	0.0493225	FALSE
RPRM	-0.000665669	0.627045	FALSE
GALNT13	-0.000757015	0.580561	FALSE
LOC100144595	0.000133493	0.922377	FALSE
KCNJ3	0.00196571	0.151338	FALSE
LINC01876	-0.00077774	0.570243	FALSE
NR4A2	-0.000462119	0.735881	FALSE
GPD2	0.000858031	0.531118	FALSE
GALNT5	-0.00270346	0.048458	FALSE
ERMN	-8.81331e-05	0.948707	FALSE
CYTIP	-0.00351898	0.0102111	FALSE
ACVR1C	-0.000523416	0.70242	FALSE
ACVR1	-1.90569e-05	0.988902	FALSE
UPP2	-0.000826617	0.546262	FALSE
CCDC148-AS1	0.000115419	0.93286	FALSE
CCDC148	0.000299052	0.827206	FALSE
PKP4	7.88943e-05	0.954078	FALSE
PKP4-AS1	0.00375647	0.00610756	FALSE
DAPL1	0.000299052	0.827206	FALSE
TANC1	-0.000316154	0.817494	FALSE
MIR6888	0.000861273	0.529567	FALSE
WDSUB1	-0.000188478	0.890576	FALSE
LOC643072	-0.00059894	0.661979	FALSE
BAZ2B	4.3644e-05	0.974586	FALSE
MARCH7	0.0107998	3.19479e-15	TRUE
CD302	0.000299052	0.827206	FALSE
LY75-CD302	0.000135358	0.921296	FALSE
LY75	0.00180522	0.187612	FALSE
PLA2R1	0.000299052	0.827206	FALSE
LINC02478	0.00104366	0.44618	FALSE
ITGB6	7.64766e-05	0.955483	FALSE
MIR4785	-0.0018747	0.171189	FALSE
RBMS1	-0.00219474	0.109156	FALSE
TANK	-0.000485931	0.722818	FALSE
LINC01806	-0.00124274	0.364349	FALSE
PSMD14	0.000299052	0.827206	FALSE
LOC101929512	0.000299052	0.827206	FALSE
TBR1	0.000299052	0.827206	FALSE
SLC4A10	0.00174959	0.201577	FALSE
DPP4	-0.00178339	0.193004	FALSE
GCG	4.81278e-05	0.971976	FALSE
LOC101929532	0.000299052	0.827206	FALSE
FAP	0.000299052	0.827206	FALSE
IFIH1	-0.000154639	0.91013	FALSE
GCA	0.000369646	0.787303	FALSE
LOC101929570	0.000861162	0.529621	FALSE
KCNH7	-5.06154e-05	0.970528	FALSE
FIGN	0.00213131	0.119779	FALSE
GRB14	-0.000318811	0.815988	FALSE
SNORA70F	0.000299052	0.827206	FALSE
LOC101929633	0.000299052	0.827206	FALSE
COBLL1	0.000299052	0.827206	FALSE
SLC38A11	-0.000316154	0.817494	FALSE
SCN3A	0.000299052	0.827206	FALSE
SCN2A	0.000299052	0.827206	FALSE
CSRNP3	0.000118816	0.930888	FALSE
GALNT3	0.000299052	0.827206	FALSE
LOC100506124	0.00017825	0.89648	FALSE
TTC21B-AS1	0.000299052	0.827206	FALSE
TTC21B	-0.000384934	0.778731	FALSE
LOC102724058	0.00017825	0.89648	FALSE
SCN1A-AS1	0.000299052	0.827206	FALSE
SCN1A	0.000183701	0.893333	FALSE
SCN9A	0.000299052	0.827206	FALSE
SCN7A	0.000299052	0.827206	FALSE
XIRP2	2.00065e-05	0.988349	FALSE
XIRP2-AS1	0.000299052	0.827206	FALSE
LOC105616981	-0.000141149	0.917941	FALSE
STK39	0.000343219	0.802182	FALSE
CERS6	0.000299052	0.827206	FALSE
MIR4774	-0.000155116	0.909853	FALSE
NOSTRIN	-0.000952483	0.486903	FALSE
CERS6-AS1	0.000299052	0.827206	FALSE
G6PC2	0.000299052	0.827206	FALSE
SPC25	-0.00255759	0.061922	FALSE
ABCB11	0.000299052	0.827206	FALSE
DHRS9	0.000299052	0.827206	FALSE
LRP2	0.0012835	0.348829	FALSE
BBS5	0.000408843	0.765379	FALSE
KLHL41	0.000299052	0.827206	FALSE
FASTKD1	-0.000190343	0.8895	FALSE
PPIG	0.000299052	0.827206	FALSE
CCDC173	0.000369646	0.787303	FALSE
PHOSPHO2-KLHL23	0.000450714	0.742164	FALSE
KLHL23	0.000299052	0.827206	FALSE
SSB	-0.000239792	0.861056	FALSE
METTL5	0.000299052	0.827206	FALSE
UBR3	0.000450714	0.742164	FALSE
MYO3B	0.000369646	0.787303	FALSE
MYO3B-AS1	0.000299052	0.827206	FALSE
LINC01124	0.000334304	0.807217	FALSE
SP5	0.000299052	0.827206	FALSE
LOC101926913	0.000299052	0.827206	FALSE
ERICH2	0.000299052	0.827206	FALSE
GAD1	5.77561e-05	0.966373	FALSE
GORASP2	-0.0167263	2.78457e-34	TRUE
TLK1	0.0177609	1.95319e-38	TRUE
DCAF17	0.000299052	0.827206	FALSE
METTL8	0.000299052	0.827206	FALSE
CYBRD1	0.000299052	0.827206	FALSE
DYNC1I2	-0.000656185	0.631962	FALSE
HAT1	4.48247e-05	0.973899	FALSE
METAP1D	0.000408843	0.765379	FALSE
SLC25A12	0.000299052	0.827206	FALSE
DLX1	0.000183701	0.893333	FALSE
DLX2	-2.97658e-06	0.998266	FALSE
DLX2-DT	0.000252675	0.853673	FALSE
ITGA6	-0.00460682	0.000771993	FALSE
PDK1	-0.0112906	1.70314e-16	TRUE
RAPGEF4	0.000299052	0.827206	FALSE
RAPGEF4-AS1	4.48247e-05	0.973899	FALSE
MAP3K20	0.000299052	0.827206	FALSE
MAP3K20-AS1	0.000203676	0.881815	FALSE
CDCA7	-0.000617192	0.652346	FALSE
SP3	-0.000229688	0.866854	FALSE
OLA1	0.00520829	0.000143725	TRUE
LINC01305	0.000299052	0.827206	FALSE
SP9	-0.000278568	0.838874	FALSE
CIR1	0.000299052	0.827206	FALSE
SCRN3	0.00146948	0.283446	FALSE
GPR155	-0.00205666	0.133302	FALSE
WIPF1	0.000138298	0.919592	FALSE
CHRNA1	0.000171429	0.90042	FALSE
CHN1	-0.00165877	0.225978	FALSE
MIR933	0.000299052	0.827206	FALSE
ATF2	-0.0179549	3.05042e-39	TRUE
ATP5MC3	-5.242e-05	0.969478	FALSE
LNPK	0.000299052	0.827206	FALSE
EVX2	0.000299052	0.827206	FALSE
HOXD13	0.000299052	0.827206	FALSE
HOXD12	0.000299052	0.827206	FALSE
HOXD11	0.000280715	0.837649	FALSE
HOXD10	-0.000608807	0.656764	FALSE
HOXD9	0.000299052	0.827206	FALSE
HOXD8	-0.000209404	0.878517	FALSE
HOXD3	0.000299052	0.827206	FALSE
HOXD-AS2	0.000299052	0.827206	FALSE
MIR10B	0.000299052	0.827206	FALSE
HOXD4	0.000135358	0.921296	FALSE
HAGLROS	0.000299052	0.827206	FALSE
HOXD1	0.000299052	0.827206	FALSE
HAGLR	0.000299052	0.827206	FALSE
MTX2	0.000299052	0.827206	FALSE
LINC01117	4.33945e-05	0.974731	FALSE
LINC01116	0.000176987	0.897209	FALSE
HNRNPA3	0.00578438	2.4196e-05	TRUE
MIR3128	-0.00193015	0.158875	FALSE
MIR6512	-0.00195848	0.152846	FALSE
AGPS	0.000299052	0.827206	FALSE
NFE2L2	0.000299052	0.827206	FALSE
TTC30B	0.000299052	0.827206	FALSE
TTC30A	-0.000212635	0.876657	FALSE
PDE11A	0.000115419	0.93286	FALSE
RBM45	0.000299052	0.827206	FALSE
OSBPL6	0.001068	0.43565	FALSE
PRKRA-AS1	-0.000384934	0.778731	FALSE
PJVK	0.000450714	0.742164	FALSE
PRKRA	-0.000260937	0.848945	FALSE
FKBP7	0.000299052	0.827206	FALSE
PLEKHA3	0.000299052	0.827206	FALSE
TTN-AS1	-0.00101718	0.457803	FALSE
LOC101927055	0.000135358	0.921296	FALSE
TTN	-2.96629e-05	0.982726	FALSE
CCDC141	2.57163e-05	0.985024	FALSE
SESTD1	0.000183701	0.893333	FALSE
MIR1258	0.000299052	0.827206	FALSE
ZNF385B	0.000299052	0.827206	FALSE
CWC22	0.000299052	0.827206	FALSE
SCHLAP1	-7.05267e-05	0.958944	FALSE
UBE2E3	0.000408843	0.765379	FALSE
LINC01934	-0.00021681	0.874256	FALSE
MIR4437	0.00105789	0.440006	FALSE
ITGA4	-0.00159679	0.243801	FALSE
CERKL	0.000272826	0.842151	FALSE
NEUROD1	0.000299052	0.827206	FALSE
ITPRID2	-0.00146499	0.284919	FALSE
PPP1R1C	-0.000370732	0.786693	FALSE
PDE1A	0.000135358	0.921296	FALSE
DNAJC10	-0.000346469	0.800348	FALSE
FRZB	0.000135358	0.921296	FALSE
NCKAP1	-0.000260937	0.848945	FALSE
DUSP19	0.000369646	0.787303	FALSE
NUP35	0.00176282	0.198189	FALSE
MIR548AE1	0.00440952	0.00128805	FALSE
ZNF804A	-2.44549e-05	0.985758	FALSE
FSIP2	-0.00072323	0.597565	FALSE
FSIP2-AS2	0.000299052	0.827206	FALSE
LINC01473	0.000299052	0.827206	FALSE
ZC3H15	0.000299052	0.827206	FALSE
ITGAV	-0.000633207	0.643942	FALSE
FAM171B	0.000299052	0.827206	FALSE
ZSWIM2	-2.53192e-06	0.998525	FALSE
CALCRL	-0.000316154	0.817494	FALSE
TFPI	0.000314452	0.818459	FALSE
GULP1	0.000115419	0.93286	FALSE
MIR561	4.48247e-05	0.973899	FALSE
LINC01090	-0.000888864	0.516464	FALSE
DIRC1	0.000299052	0.827206	FALSE
COL3A1	0.000299052	0.827206	FALSE
MIR1245A	-0.000156989	0.90877	FALSE
MIR3129	0.00181585	0.185025	FALSE
COL5A2	0.000299052	0.827206	FALSE
WDR75	-0.000894686	0.513721	FALSE
SLC40A1	-0.00317329	0.0205434	FALSE
ASNSD1	0.000135358	0.921296	FALSE
ANKAR	-0.000402503	0.768912	FALSE
OSGEPL1-AS1	0.000299052	0.827206	FALSE
OSGEPL1	4.48247e-05	0.973899	FALSE
PMS1	0.000135358	0.921296	FALSE
ORMDL1	0.000113079	0.934218	FALSE
C2orf88	0.000299052	0.827206	FALSE
MSTN	-0.00015246	0.911391	FALSE
INPP1	-0.000338433	0.804884	FALSE
HIBCH	0.000119979	0.930214	FALSE
MFSD6	-0.000349762	0.798491	FALSE
NEMP2	0.00223946	0.102124	FALSE
NAB1	-0.000885719	0.517949	FALSE
GLS	-0.00190441	0.164506	FALSE
STAT1	-3.37174e-05	0.980365	FALSE
STAT4	-0.0011653	0.394999	FALSE
MYO1B	-0.000100675	0.94142	FALSE
NABP1	-0.00515439	0.000168338	TRUE
CAVIN2	0.000156356	0.909136	FALSE
TMEFF2	0.000299052	0.827206	FALSE
PCGEM1	-0.00119303	0.383848	FALSE
LINC01821	-0.000134312	0.921902	FALSE
LINC01790	1.64901e-06	0.99904	FALSE
SLC39A10	-0.00150588	0.271689	FALSE
DNAH7	-6.97134e-05	0.959417	FALSE
STK17B	-0.00224589	0.101144	FALSE
HECW2-AS1	-0.0049416	0.000309747	TRUE
HECW2	4.48247e-05	0.973899	FALSE
CCDC150	0.000183701	0.893333	FALSE
GTF3C3	-0.000338433	0.804884	FALSE
C2orf66	0.000299052	0.827206	FALSE
PGAP1	-0.00338751	0.0134122	FALSE
ANKRD44-IT1	-0.016778	1.74934e-34	TRUE
ANKRD44	-0.000488684	0.721314	FALSE
SF3B1	-0.000661826	0.629036	FALSE
COQ10B	4.90088e-05	0.971463	FALSE
HSPE1	0.00331726	0.0154627	FALSE
HSPE1-MOB4	0.000299052	0.827206	FALSE
MOB4	0.000299052	0.827206	FALSE
HSPD1	0.00017825	0.89648	FALSE
RFTN2	0.000299052	0.827206	FALSE
MARS2	-0.000196628	0.885876	FALSE
BOLL	0.000299052	0.827206	FALSE
PLCL1	-0.00505758	0.000222793	TRUE
LINC01923	0.00183301	0.180909	FALSE
SATB2-AS1	0.00309319	0.023958	FALSE
SATB2	0.000299052	0.827206	FALSE
LINC01877	4.48247e-05	0.973899	FALSE
FTCDNL1	4.48247e-05	0.973899	FALSE
C2orf69	0.000299052	0.827206	FALSE
MAIP1	-0.00603696	1.05034e-05	TRUE
TYW5	-0.000260544	0.84917	FALSE
SPATS2L	0.000404844	0.767607	FALSE
SGO2	-0.00120696	0.378323	FALSE
KCTD18	0.000299052	0.827206	FALSE
AOX1	0.00017825	0.89648	FALSE
LINC01792	0.00142344	0.298802	FALSE
BZW1	4.48247e-05	0.973899	FALSE
LOC101927795	4.48247e-05	0.973899	FALSE
CLK1	-0.00318684	0.02001	FALSE
PPIL3	-5.242e-05	0.969478	FALSE
NIF3L1	0.000299052	0.827206	FALSE
ORC2	0.000255457	0.85208	FALSE
NDUFB3	0.000926096	0.499052	FALSE
FAM126B	0.000299052	0.827206	FALSE
CFLAR	-0.000779498	0.569372	FALSE
CFLAR-AS1	0.000299052	0.827206	FALSE
CASP10	-0.00368296	0.00718178	FALSE
CASP8	-0.000913011	0.505136	FALSE
ALS2CR12	0.000299052	0.827206	FALSE
STRADB	-2.43408e-05	0.985825	FALSE
TRAK2	-0.00325892	0.0173704	FALSE
C2CD6	0.000299052	0.827206	FALSE
TMEM237	0.000299052	0.827206	FALSE
MPP4	0.000183701	0.893333	FALSE
ALS2	0.000403475	0.76837	FALSE
CDK15	0.000299052	0.827206	FALSE
FZD7	-0.0010828	0.429317	FALSE
KIAA2012	9.47732e-05	0.944848	FALSE
KIAA2012-AS1	0.000135358	0.921296	FALSE
SUMO1	0.000299052	0.827206	FALSE
NOP58	0.000279036	0.838607	FALSE
SNORD70	-8.67312e-05	0.949522	FALSE
SNORD11B	0.000176987	0.897209	FALSE
SNORD11	2.00065e-05	0.988349	FALSE
BMPR2	-0.000100675	0.94142	FALSE
FAM117B	0.0125094	6.79242e-20	TRUE
ICA1L	0.000299052	0.827206	FALSE
CARF	0.000299052	0.827206	FALSE
WDR12	0.000299052	0.827206	FALSE
NBEAL1	0.000299052	0.827206	FALSE
CYP20A1	0.000113079	0.934218	FALSE
ABI2	0.00017825	0.89648	FALSE
RAPH1	-0.000650745	0.634789	FALSE
CD28	-0.0020967	0.125908	FALSE
CTLA4	-0.00204584	0.135356	FALSE
ICOS	0.00127281	0.352857	FALSE
PARD3B	-0.000211462	0.877332	FALSE
NRP2	-0.0012386	0.36595	FALSE
INO80D	0.0013463	0.325755	FALSE
EEF1B2	0.000299052	0.827206	FALSE
NDUFS1	0.000299052	0.827206	FALSE
SNORA41	0.000204102	0.88157	FALSE
GPR1	0.000299052	0.827206	FALSE
ZDBF2	0.000211653	0.877222	FALSE
ADAM23	-0.000996852	0.466841	FALSE
FAM237A	0.0001298	0.924518	FALSE
DYTN	0.00226823	0.097794	FALSE
FASTKD2	0.000299052	0.827206	FALSE
MDH1B	0.000299052	0.827206	FALSE
MIR3130-2	-0.00023218	0.865423	FALSE
CPO	0.000299052	0.827206	FALSE
MIR2355	0.000183701	0.893333	FALSE
MIR7845	0.000299052	0.827206	FALSE
KLF7	0.000246282	0.857335	FALSE
MIR1302-4	-0.00111239	0.416814	FALSE
CREB1	0.000179006	0.896043	FALSE
MYOSLID-AS1	0.00160525	0.24131	FALSE
METTL21A	4.48247e-05	0.973899	FALSE
CCNYL1	0.000299052	0.827206	FALSE
MIR4775	0.000299052	0.827206	FALSE
FZD5	-0.000381221	0.78081	FALSE
PLEKHM3	4.44247e-05	0.974132	FALSE
CRYGD	0.000299052	0.827206	FALSE
CRYGC	0.000299052	0.827206	FALSE
CRYGB	0.000299052	0.827206	FALSE
CRYGA	0.000299052	0.827206	FALSE
C2orf80	0.000299052	0.827206	FALSE
IDH1-AS1	0.000299052	0.827206	FALSE
IDH1	0.000299052	0.827206	FALSE
PIKFYVE	-0.000712113	0.603209	FALSE
PTH2R	-0.000849668	0.535129	FALSE
MAP2	-0.000191328	0.888932	FALSE
UNC80	0.000135358	0.921296	FALSE
RPE	0.00017825	0.89648	FALSE
LOC101928020	0.000169475	0.901549	FALSE
KANSL1L	0.000284972	0.835222	FALSE
ACADL	-5.242e-05	0.969478	FALSE
LANCL1-AS1	0.000299052	0.827206	FALSE
LANCL1	0.000848419	0.535729	FALSE
CPS1	0.00081815	0.55038	FALSE
CPS1-IT1	0.00146354	0.285396	FALSE
MIR548F2	-0.000316154	0.817494	FALSE
ERBB4	0.000299052	0.827206	FALSE
LINC01878	0.000299052	0.827206	FALSE
MIR4776-1	-0.00027544	0.840658	FALSE
IKZF2	-0.000161947	0.905901	FALSE
LOC100130451	0.000466671	0.733378	FALSE
SPAG16	0.000118816	0.930888	FALSE
MIR4438	-0.000219643	0.872626	FALSE
VWC2L	0.000183701	0.893333	FALSE
VWC2L-IT1	0.000369646	0.787303	FALSE
BARD1	0.00167182	0.222349	FALSE
LOC101928103	0.000299052	0.827206	FALSE
ABCA12	-0.00124995	0.361573	FALSE
ATIC	0.000299052	0.827206	FALSE
FN1	0.000299052	0.827206	FALSE
LOC102724849	0.000299052	0.827206	FALSE
LINC01614	0.000299052	0.827206	FALSE
LINC00607	0.000299052	0.827206	FALSE
MREG	-0.00177061	0.196214	FALSE
TMEM169	-0.000105538	0.938595	FALSE
PECR	9.19291e-05	0.946501	FALSE
XRCC5	-0.000978505	0.475081	FALSE
LINC01963	0.000323269	0.813462	FALSE
MARCH4	0.000299052	0.827206	FALSE
SMARCAL1	-0.000633207	0.643942	FALSE
RPL37A	0.000493525	0.718669	FALSE
LINC01280	-0.000336093	0.806206	FALSE
IGFBP2	-7.18205e-05	0.958191	FALSE
IGFBP5	0.000135358	0.921296	FALSE
TNP1	0.000135358	0.921296	FALSE
LINC01921	0.000104294	0.939318	FALSE
DIRC3-AS1	6.28987e-05	0.963381	FALSE
DIRC3	-0.000698448	0.61018	FALSE
MIR6809	-0.000275143	0.840828	FALSE
TNS1	-0.00015246	0.911391	FALSE
RUFY4	0.000299052	0.827206	FALSE
CXCR2	0.000299052	0.827206	FALSE
CXCR1	-0.00151145	0.269919	FALSE
ARPC2	-0.00206554	0.131633	FALSE
GPBAR1	0.000135358	0.921296	FALSE
AAMP	-0.000483588	0.7241	FALSE
PNKD	0.000169475	0.901549	FALSE
MIR6513	0.000299052	0.827206	FALSE
TMBIM1	-0.000693085	0.612926	FALSE
MIR6810	0.000299052	0.827206	FALSE
CATIP	0.000299052	0.827206	FALSE
CATIP-AS2	0.000299052	0.827206	FALSE
CATIP-AS1	0.000328272	0.810629	FALSE
SLC11A1	0.000299052	0.827206	FALSE
CTDSP1	-0.00106178	0.438327	FALSE
MIR26B	-0.000100675	0.94142	FALSE
VIL1	0.00028702	0.834055	FALSE
USP37	5.61109e-05	0.96733	FALSE
CNOT9	0.000184445	0.892903	FALSE
PLCD4	0.000135358	0.921296	FALSE
BCS1L	-0.00216316	0.114347	FALSE
ZNF142	-0.00266099	0.0520971	FALSE
STK36	0.00220894	0.106883	FALSE
RNF25	0.00154424	0.259665	FALSE
TTLL4	0.000145857	0.915213	FALSE
CYP27A1	1.84501e-05	0.989255	FALSE
PRKAG3	0.000299052	0.827206	FALSE
WNT6	-0.000782818	0.567729	FALSE
WNT10A	-0.00140274	0.305882	FALSE
LINC01494	0.00183044	0.18152	FALSE
CDK5R2	-0.000318658	0.816074	FALSE
LINC00608	-0.0024097	0.0785932	FALSE
FEV	0.00017825	0.89648	FALSE
CRYBA2	9.05376e-05	0.947309	FALSE
MIR375	-0.000768782	0.574692	FALSE
LOC100129175	0.00808064	3.67323e-09	TRUE
CFAP65	-0.000142533	0.917138	FALSE
MIR3131	-0.00268927	0.0496495	FALSE
IHH	-0.000480493	0.725795	FALSE
SLC23A3	0.00379103	0.0056544	FALSE
NHEJ1	0.000299052	0.827206	FALSE
CNPPD1	0.000299052	0.827206	FALSE
RETREG2	-0.00440427	0.00130539	FALSE
ZFAND2B	0.000111077	0.93538	FALSE
ABCB6	-0.00184256	0.178646	FALSE
ATG9A	0.000299052	0.827206	FALSE
ANKZF1	-0.000633207	0.643942	FALSE
STK16	0.000299052	0.827206	FALSE
GLB1L	4.48247e-05	0.973899	FALSE
TUBA4B	-0.0016946	0.216112	FALSE
TUBA4A	0.000299052	0.827206	FALSE
DNAJB2	0.000299052	0.827206	FALSE
MIR153-1	0.000299052	0.827206	FALSE
PTPRN	0.000150367	0.912602	FALSE
RESP18	0.000299052	0.827206	FALSE
DNPEP	0.000299052	0.827206	FALSE
DES	0.000299052	0.827206	FALSE
SPEG	-0.00134394	0.326605	FALSE
LOC100996693	0.000383191	0.779706	FALSE
GMPPA	-0.000370732	0.786693	FALSE
ASIC4	0.000390506	0.775613	FALSE
TMEM198	-0.00121958	0.373356	FALSE
CHPF	0.000299052	0.827206	FALSE
MIR3132	0.000299052	0.827206	FALSE
INHA	0.000369646	0.787303	FALSE
OBSL1	0.000408843	0.765379	FALSE
STK11IP	4.48247e-05	0.973899	FALSE
SLC4A3	0.000127559	0.925817	FALSE
MIR4268	-5.17348e-05	0.969877	FALSE
EPHA4	0.000724565	0.596889	FALSE
CCDC140	-1.9854e-06	0.998844	FALSE
PAX3	-0.00071715	0.600649	FALSE
SGPP2	0.000788109	0.565114	FALSE
FARSB	0.000151485	0.911955	FALSE
MOGAT1	0.000299052	0.827206	FALSE
ACSL3	0.000135358	0.921296	FALSE
KCNE4	0.000200086	0.883883	FALSE
SCG2	0.00158524	0.247228	FALSE
AP1S3	-0.0015438	0.259802	FALSE
WDFY1	-0.0003196	0.81554	FALSE
MRPL44	0.000299052	0.827206	FALSE
SERPINE2	-0.000384934	0.778731	FALSE
FAM124B	-0.000205123	0.880982	FALSE
CUL3	0.00148299	0.279042	FALSE
MIR4439	-0.00289245	0.0347486	FALSE
DOCK10	0.000809301	0.554701	FALSE
NYAP2	-0.00115418	0.399527	FALSE
MIR5702	-0.00070966	0.604458	FALSE
IRS1	0.000135358	0.921296	FALSE
RHBDD1	0.000299052	0.827206	FALSE
COL4A4	0.000299052	0.827206	FALSE
COL4A3	0.000299052	0.827206	FALSE
MFF	0.000237507	0.862367	FALSE
LOC654841	0.000299052	0.827206	FALSE
TM4SF20	0.000299052	0.827206	FALSE
MIR5703	-0.000260937	0.848945	FALSE
AGFG1	-0.000798998	0.559752	FALSE
C2orf83	0.000299052	0.827206	FALSE
SLC19A3	0.000299052	0.827206	FALSE
CCL20	-0.00370866	0.00678845	FALSE
DAW1	-0.000795084	0.561676	FALSE
SPHKAP	-6.39786e-06	0.996274	FALSE
PID1	0.000597231	0.662884	FALSE
DNER	0.00284014	0.0381633	FALSE
FBXO36	-0.000106283	0.938163	FALSE
TRIP12	0.000255536	0.852035	FALSE
SLC16A14	-0.00224621	0.101094	FALSE
SP140	0.000299052	0.827206	FALSE
SP110	-0.00191096	0.163058	FALSE
SP140L	0.0564583	0	TRUE
SP100	0.00975753	1.0615e-12	TRUE
LINC01907	0.020219	2.71676e-49	TRUE
CAB39	-0.00346497	0.0114331	FALSE
ITM2C	0.00160449	0.241534	FALSE
LOC151484	0.00100818	0.461795	FALSE
GPR55	-0.000236731	0.862812	FALSE
SPATA3-AS1	-2.43408e-05	0.985825	FALSE
SPATA3	0.000299052	0.827206	FALSE
C2orf72	0.000299052	0.827206	FALSE
PSMD1	0.000408843	0.765379	FALSE
HTR2B	-0.000509385	0.710031	FALSE
ARMC9	-0.000221151	0.871759	FALSE
MIR4777	0.000299052	0.827206	FALSE
B3GNT7	0.000299052	0.827206	FALSE
SNORA75	0.000135358	0.921296	FALSE
SNORD20	0.000299052	0.827206	FALSE
SNORD82	0.00156675	0.252784	FALSE
NCL	4.48247e-05	0.973899	FALSE
LINC00471	-0.00071715	0.600649	FALSE
NMUR1	0.000266146	0.845966	FALSE
TEX44	-0.00130165	0.342056	FALSE
PTMA	-0.00380533	0.00547593	FALSE
COPS7B	0.000299052	0.827206	FALSE
PDE6D	0.00017825	0.89648	FALSE
MIR1471	-0.000154639	0.91013	FALSE
NPPC	0.000299052	0.827206	FALSE
DIS3L2	0.000299052	0.827206	FALSE
MIR562	4.48247e-05	0.973899	FALSE
ALPP	-0.000260271	0.849326	FALSE
ALPG	0.000183701	0.893333	FALSE
ALPI	-0.000359334	0.7931	FALSE
ECEL1	-0.00178146	0.193486	FALSE
PRSS56	-0.000112411	0.934606	FALSE
CHRND	0.000450714	0.742164	FALSE
CHRNG	-0.000964389	0.481474	FALSE
EIF4E2	0.000299052	0.827206	FALSE
TIGD1	0.000299052	0.827206	FALSE
EFHD1	-0.00136403	0.319424	FALSE
GIGYF2	0.00269314	0.0493225	FALSE
KCNJ13	-0.00143472	0.29499	FALSE
SNORC	-0.000411672	0.763803	FALSE
NGEF	0.000900075	0.511188	FALSE
NEU2	-0.00107231	0.433799	FALSE
INPP5D	-0.00126091	0.357379	FALSE
ATG16L1	-0.00111994	0.413656	FALSE
SCARNA5	0.00199837	0.144657	FALSE
SCARNA6	0.000299052	0.827206	FALSE
SAG	0.000299052	0.827206	FALSE
DGKD	-0.00749934	4.4007e-08	TRUE
USP40	0.000115419	0.93286	FALSE
UGT1A8	0.000299052	0.827206	FALSE
UGT1A7	0.000299052	0.827206	FALSE
UGT1A6	0.000299052	0.827206	FALSE
UGT1A5	0.000299052	0.827206	FALSE
UGT1A3	0.000369646	0.787303	FALSE
UGT1A1	0.000299052	0.827206	FALSE
MROH2A	-0.00031434	0.818523	FALSE
HJURP	0.000369646	0.787303	FALSE
TRPM8	0.000299052	0.827206	FALSE
SPP2	-0.00199585	0.145166	FALSE
ARL4C	-0.0183289	8.04533e-41	TRUE
LINC01173	0.000299052	0.827206	FALSE
SH3BP4	-0.00134029	0.32792	FALSE
AGAP1	-0.000633207	0.643942	FALSE
AGAP1-IT1	-0.00058543	0.669145	FALSE
GBX2	0.000582986	0.670445	FALSE
ASB18	0.00176217	0.198354	FALSE
IQCA1	0.000299052	0.827206	FALSE
ACKR3	-0.000175648	0.897983	FALSE
LOC93463	-0.000930159	0.497171	FALSE
COPS8	0.000369646	0.787303	FALSE
COL6A3	-0.0018066	0.187275	FALSE
MLPH	0.000299052	0.827206	FALSE
MIR6811	0.000299052	0.827206	FALSE
PRLH	0.000118816	0.930888	FALSE
RAB17	0.000189352	0.890072	FALSE
LRRFIP1	-0.000609751	0.656267	FALSE
RBM44	-0.00121015	0.377061	FALSE
RAMP1	-0.000105087	0.938858	FALSE
UBE2F	0.000299052	0.827206	FALSE
UBE2F-SCLY	-0.00229895	0.0933344	FALSE
SCLY	-0.000126445	0.926463	FALSE
ESPNL	-4.89413e-05	0.971503	FALSE
KLHL30	0.000299052	0.827206	FALSE
ERFE	0.000950645	0.487744	FALSE
ILKAP	0.000299052	0.827206	FALSE
LINC02610	0.000299052	0.827206	FALSE
HES6	0.000408843	0.765379	FALSE
PER2	0.000183701	0.893333	FALSE
TRAF3IP1	0.000299052	0.827206	FALSE
ASB1	-5.58891e-05	0.967459	FALSE
LINC01107	-9.8007e-05	0.94297	FALSE
TWIST2	0.000304394	0.82417	FALSE
LINC01940	-0.000266226	0.845921	FALSE
MIR4440	-0.00116236	0.396193	FALSE
MIR4441	-0.000857198	0.531517	FALSE
MIR4269	-0.00454823	0.000900563	FALSE
MIR2467	-0.00132572	0.333205	FALSE
HDAC4	0.0428608	7.40641e-215	TRUE
LOC150935	-0.00215002	0.116565	FALSE
MIR4786	-0.00149867	0.27399	FALSE
NDUFA10	0.000840751	0.539422	FALSE
PRR21	0.000183701	0.893333	FALSE
OR6B3	0.000299052	0.827206	FALSE
COPS9	0.000494651	0.718055	FALSE
OTOS	0.00925683	1.41065e-11	TRUE
GPC1	-0.00457629	0.000836698	FALSE
MIR149	0.000299052	0.827206	FALSE
LOC100130449	-4.07234e-05	0.976286	FALSE
DUSP28	0.000408843	0.765379	FALSE
RNPEPL1	-0.00415707	0.00241046	FALSE
ANKMY1	-0.00251881	0.0659821	FALSE
CAPN10-DT	-0.000351673	0.797414	FALSE
GPR35	-0.000635312	0.64284	FALSE
AQP12B	0.000299052	0.827206	FALSE
AQP12A	-0.000952943	0.486693	FALSE
KIF1A	-0.0188958	2.82586e-43	TRUE
AGXT	0.000299052	0.827206	FALSE
MAB21L4	0.000184111	0.893096	FALSE
LOC200772	-0.000343198	0.802193	FALSE
SNED1	-0.000506765	0.711456	FALSE
MTERF4	-0.000870698	0.525072	FALSE
PPP1R7	-0.00679207	7.13261e-07	TRUE
PASK	0.000183701	0.893333	FALSE
ANO7	-0.000510317	0.709525	FALSE
SEPT2	-0.00107897	0.430949	FALSE
HDLBP	0.0010591	0.439485	FALSE
FARP2	-0.00129254	0.345445	FALSE
MIR3133	8.68157e-05	0.949473	FALSE
STK25	0.000673001	0.623255	FALSE
BOK	0.000299052	0.827206	FALSE
BOK-AS1	0.00169575	0.215801	FALSE
ATG4B	-0.0039324	0.00409999	FALSE
THAP4	0.000299052	0.827206	FALSE
DTYMK	-0.000167253	0.902834	FALSE
ING5	0.000299052	0.827206	FALSE
D2HGDH	0.000200801	0.883471	FALSE
GAL3ST2	-0.00129072	0.346127	FALSE
NEU4	0.000286396	0.834411	FALSE
PDCD1	-0.000964459	0.481442	FALSE
RTP5	0.000189309	0.890097	FALSE
LINC01237	-0.00628942	4.41519e-06	TRUE
LINC01238	0.000839542	0.540006	FALSE
LINC01986	0.000299052	0.827206	FALSE
CHL1	-4.48778e-05	0.973868	FALSE
CHL1-AS1	0.000299052	0.827206	FALSE
LINC01266	0.00017825	0.89648	FALSE
CNTN6	-0.000407263	0.766259	FALSE
CNTN4	0.000319278	0.815723	FALSE
CNTN4-AS2	0.00155812	0.255406	FALSE
CNTN4-AS1	-0.000299572	0.826911	FALSE
IL5RA	0.000299052	0.827206	FALSE
TRNT1	0.000299052	0.827206	FALSE
CRBN	-0.00303417	0.0267791	FALSE
LRRN1	0.000106784	0.937872	FALSE
SETMAR	0.000299052	0.827206	FALSE
SUMF1	0.00131764	0.336159	FALSE
ITPR1-DT	0.000299052	0.827206	FALSE
ITPR1	0.000299052	0.827206	FALSE
EGOT	-0.00546886	6.55553e-05	TRUE
BHLHE40	-0.00324565	0.017832	FALSE
BHLHE40-AS1	0.00855794	4.19297e-10	TRUE
ARL8B	0.000299052	0.827206	FALSE
EDEM1	-0.000227268	0.868244	FALSE
MIR4790	0.000133474	0.922388	FALSE
GRM7	-4.48778e-05	0.973868	FALSE
GRM7-AS3	0.000299052	0.827206	FALSE
GRM7-AS2	0.000216086	0.874672	FALSE
GRM7-AS1	-0.000327987	0.81079	FALSE
LOC101927394	0.000160285	0.906863	FALSE
LMCD1	0.000299052	0.827206	FALSE
LMCD1-AS1	0.00214888	0.116758	FALSE
CAV3	-0.00139054	0.310111	FALSE
SSUH2	0.000299052	0.827206	FALSE
OXTR	-0.00041649	0.761122	FALSE
RAD18	-0.000564141	0.6805	FALSE
SRGAP3-AS2	-2.43408e-05	0.985825	FALSE
SRGAP3-AS3	0.000299052	0.827206	FALSE
THUMPD3	-0.00134994	0.324448	FALSE
SRGAP3	0.0050921	0.00020171	TRUE
SETD5	0.000494651	0.718055	FALSE
THUMPD3-AS1	-0.000539906	0.693513	FALSE
LHFPL4	4.49586e-05	0.973821	FALSE
MTMR14	0.000299052	0.827206	FALSE
CPNE9	0.000299052	0.827206	FALSE
BRPF1	-0.000726802	0.595756	FALSE
OGG1	0.000321511	0.814457	FALSE
CAMK1	-0.000592094	0.665607	FALSE
ARPC4	-0.00011868	0.930967	FALSE
ARPC4-TTLL3	-0.000566987	0.678977	FALSE
TTLL3	-0.000794206	0.562108	FALSE
RPUSD3	-1.28912e-06	0.999249	FALSE
CIDEC	0.0016895	0.217498	FALSE
JAGN1	0.000299052	0.827206	FALSE
IL17RE	-0.0102025	9.5409e-14	TRUE
IL17RC	0.000118816	0.930888	FALSE
CRELD1	0.00154424	0.259665	FALSE
PRRT3-AS1	0.000299052	0.827206	FALSE
PRRT3	-0.00105903	0.439513	FALSE
EMC3	-0.00124721	0.362625	FALSE
FANCD2	0.000454329	0.740171	FALSE
FANCD2OS	0.000299052	0.827206	FALSE
BRK1	0.000299052	0.827206	FALSE
VHL	0.000972206	0.477928	FALSE
IRAK2	0.000299052	0.827206	FALSE
TATDN2	-0.00487533	0.000372786	TRUE
LINC00852	-0.00303405	0.0267852	FALSE
GHRLOS	0.000736373	0.590924	FALSE
GHRL	0.000299052	0.827206	FALSE
SEC13	-0.000260937	0.848945	FALSE
MIR378B	-9.10569e-05	0.947008	FALSE
MIR885	-0.00142616	0.29788	FALSE
ATP2B2-IT2	-0.00355364	0.00948955	FALSE
ATP2B2	-0.000384934	0.778731	FALSE
LINC00606	0.000299052	0.827206	FALSE
SLC6A11	0.000299052	0.827206	FALSE
SLC6A1	-9.64902e-05	0.943851	FALSE
SLC6A1-AS1	-0.000633207	0.643942	FALSE
HRH1	0.000299052	0.827206	FALSE
ATG7	-0.000106166	0.938231	FALSE
VGLL4	-0.0110347	7.98072e-16	TRUE
TAMM41	-0.000201063	0.88332	FALSE
SYN2	-0.000260937	0.848945	FALSE
TIMP4	0.000299052	0.827206	FALSE
PPARG	0.000299052	0.827206	FALSE
TSEN2	0.0746062	0	TRUE
MKRN2	0.000299052	0.827206	FALSE
MKRN2OS	-0.00124884	0.362	FALSE
RAF1	-0.00103864	0.44837	FALSE
TMEM40	0.000299052	0.827206	FALSE
CAND2	-0.00113603	0.406981	FALSE
SNORA7A	-0.000767083	0.575538	FALSE
RPL32	0.00155262	0.257089	FALSE
IQSEC1	0.000281446	0.837232	FALSE
NUP210	-0.0084263	7.71979e-10	TRUE
HDAC11	-0.00149321	0.275741	FALSE
HDAC11-AS1	0.000299052	0.827206	FALSE
FBLN2	0.000135358	0.921296	FALSE
LINC00620	-0.000637346	0.641777	FALSE
WNT7A	0.0433802	4.80317e-220	TRUE
TPRXL	0.000299052	0.827206	FALSE
CHCHD4	0.000299052	0.827206	FALSE
TMEM43	4.48247e-05	0.973899	FALSE
LSM3	-0.00151805	0.267834	FALSE
XPC	0.000183701	0.893333	FALSE
LINC01267	-0.00015246	0.911391	FALSE
SLC6A6	0.00117981	0.389141	FALSE
GRIP2	-0.000490053	0.720566	FALSE
CCDC174	0.000334304	0.807217	FALSE
C3orf20	0.000299052	0.827206	FALSE
LINC02011	0.000139239	0.919047	FALSE
FGD5	-0.000655383	0.632379	FALSE
NR2C2	-0.00111868	0.414182	FALSE
FGD5-AS1	0.000118816	0.930888	FALSE
MRPS25	0.000325621	0.81213	FALSE
RBSN	-0.00090215	0.510214	FALSE
CAPN7	0.000299052	0.827206	FALSE
SH3BP5-AS1	-0.0063482	3.59144e-06	TRUE
SH3BP5	0.00304318	0.0263308	FALSE
EAF1	4.90088e-05	0.971463	FALSE
METTL6	0.0002338	0.864494	FALSE
MIR4270	0.000299052	0.827206	FALSE
COLQ	-0.00134139	0.327524	FALSE
BTD	0.000299052	0.827206	FALSE
HACL1	-0.00261302	0.0564797	FALSE
MIR3134	-0.00103378	0.450498	FALSE
ANKRD28	0.000919804	0.501972	FALSE
MIR563	-0.00115036	0.401088	FALSE
GALNT15	0.000135358	0.921296	FALSE
DPH3	0.000299052	0.827206	FALSE
OXNAD1	-0.0017861	0.192327	FALSE
RFTN1	-0.00125057	0.361335	FALSE
LINC00690	-0.000404682	0.767697	FALSE
DAZL	9.47732e-05	0.944848	FALSE
PLCL2	-0.00380413	0.00549074	FALSE
MIR3714	-0.0042247	0.00204429	FALSE
LOC339862	-0.000445984	0.744776	FALSE
SATB1	-0.00197068	0.150306	FALSE
TBC1D5	0.000299052	0.827206	FALSE
SATB1-AS1	-0.00248697	0.0694774	FALSE
KCNH8	-0.000258715	0.850216	FALSE
MIR4791	0.000299052	0.827206	FALSE
EFHB	0.000299052	0.827206	FALSE
RAB5A	0.000101999	0.940651	FALSE
PP2D1	0.000299052	0.827206	FALSE
KAT2B	-0.00122944	0.369504	FALSE
MIR3135A	-0.0037002	0.00691565	FALSE
SGO1-AS1	0.000299052	0.827206	FALSE
SGO1	0.000299052	0.827206	FALSE
LOC101927829	-0.000606628	0.657914	FALSE
ZNF385D-AS1	-0.000333541	0.807649	FALSE
ZNF385D-AS2	0.000228607	0.867475	FALSE
ZNF385D	0.000263973	0.847209	FALSE
UBE2E2	-4.47271e-05	0.973956	FALSE
UBE2E1	0.000299052	0.827206	FALSE
UBE2E1-AS1	-0.000927845	0.498241	FALSE
RPL15	0.00038044	0.781248	FALSE
NR1D2	-0.000471107	0.730941	FALSE
NKIRAS1	9.13595e-05	0.946832	FALSE
LINC00691	0.000520959	0.703751	FALSE
THRB-AS1	0.000299052	0.827206	FALSE
THRB	0.000299052	0.827206	FALSE
RARB	-0.000100795	0.94135	FALSE
TOP2B	0.000299052	0.827206	FALSE
MIR4442	0.000299052	0.827206	FALSE
OXSM	0.000299052	0.827206	FALSE
NGLY1	-0.000470483	0.731284	FALSE
LINC00692	3.02118e-06	0.99824	FALSE
LRRC3B	7.06243e-05	0.958887	FALSE
NEK10	-0.00271044	0.0478811	FALSE
SLC4A7	-0.0118953	3.86492e-18	TRUE
EOMES	4.81278e-05	0.971976	FALSE
LINC01981	-0.000629593	0.645834	FALSE
CMC1	-0.000481175	0.725421	FALSE
AZI2	0.000131561	0.923497	FALSE
ZCWPW2	0.00348637	0.0109341	FALSE
LINC00693	9.06006e-05	0.947273	FALSE
RBMS3	-0.000869288	0.525743	FALSE
RBMS3-AS3	0.000172317	0.899907	FALSE
RBMS3-AS1	5.77561e-05	0.966373	FALSE
TGFBR2	0.00124415	0.363805	FALSE
GADL1	5.17826e-05	0.969849	FALSE
MIR466	-0.00283331	0.0386298	FALSE
STT3B	0.0014915	0.276291	FALSE
OSBPL10-AS1	-0.000261951	0.848365	FALSE
ZNF860	-0.000384934	0.778731	FALSE
OSBPL10	0.000299052	0.827206	FALSE
GPD1L	-0.000411531	0.763882	FALSE
CMTM8	-0.00726143	1.15603e-07	TRUE
CMTM7	0.00249461	0.0686246	FALSE
CMTM6	-0.00244328	0.0745181	FALSE
MIR548AY	0.000299052	0.827206	FALSE
DYNC1LI1	0.000299052	0.827206	FALSE
CNOT10	0.000423778	0.757073	FALSE
TRIM71	0.00013551	0.921208	FALSE
CCR4	0.000982881	0.473108	FALSE
TMPPE	-0.00495981	0.000294262	TRUE
GLB1	0.000408843	0.765379	FALSE
CRTAP	-0.000154639	0.91013	FALSE
SUSD5	0.000299052	0.827206	FALSE
FBXL2	0.000299052	0.827206	FALSE
UBP1	0.000299052	0.827206	FALSE
CLASP2	-0.000841056	0.539275	FALSE
PDCD6IP	-2.14277e-05	0.987521	FALSE
ARPP21	0.0025513	0.0625661	FALSE
MIR128-2	0.00018941	0.890038	FALSE
STAC	-0.000275725	0.840496	FALSE
DCLK3	-0.000233031	0.864935	FALSE
TRANK1	-0.00367536	0.00730209	FALSE
EPM2AIP1	0.000299052	0.827206	FALSE
MLH1	4.48247e-05	0.973899	FALSE
LRRFIP2	-5.06154e-05	0.970528	FALSE
GOLGA4	0.00259436	0.0582654	FALSE
C3orf35	0.000299052	0.827206	FALSE
ITGA9	0.0204182	3.11289e-50	TRUE
ITGA9-AS1	0.00185945	0.174698	FALSE
CTDSPL	0.00201498	0.141349	FALSE
MIR26A1	-0.00015246	0.911391	FALSE
VILL	-0.000100675	0.94142	FALSE
PLCD1	-0.000174682	0.898541	FALSE
DLEC1	-0.00376802	0.00595268	FALSE
ACAA1	0.000228607	0.867475	FALSE
MYD88	0.000299052	0.827206	FALSE
OXSR1	-0.00219266	0.109491	FALSE
SLC22A13	0.000299052	0.827206	FALSE
SLC22A14	0.000299052	0.827206	FALSE
XYLB	8.60121e-05	0.94994	FALSE
ACVR2B	0.00162613	0.235244	FALSE
ACVR2B-AS1	-5.242e-05	0.969478	FALSE
EXOG	-0.000547838	0.689244	FALSE
SCN5A	-0.000197882	0.885154	FALSE
SCN10A	0.000299052	0.827206	FALSE
SCN11A	0.000299052	0.827206	FALSE
WDR48	-0.00487239	0.000375846	TRUE
TTC21A	-0.0017051	0.21328	FALSE
GORASP1	0.000299052	0.827206	FALSE
MIR6822	-0.000535483	0.695898	FALSE
CSRNP1	-0.00136124	0.320416	FALSE
XIRP1	-0.00344882	0.011823	FALSE
CX3CR1	-0.000630879	0.64516	FALSE
CCR8	1.87559e-05	0.989077	FALSE
SLC25A38	-0.000384934	0.778731	FALSE
RPSA	-0.0213145	1.40295e-54	TRUE
SNORA6	0.000299052	0.827206	FALSE
SNORA62	-0.000620708	0.650497	FALSE
MOBP	0.000299052	0.827206	FALSE
MYRIP	0.000299052	0.827206	FALSE
EIF1B	0.000272714	0.842215	FALSE
EIF1B-AS1	-0.0017739	0.195384	FALSE
ENTPD3	0.000299052	0.827206	FALSE
ENTPD3-AS1	0.000299052	0.827206	FALSE
RPL14	-0.000233272	0.864797	FALSE
ZNF619	0.000241594	0.860022	FALSE
ZNF620	0.000299052	0.827206	FALSE
ZNF621	-0.000267811	0.845015	FALSE
CTNNB1	-0.000288007	0.833493	FALSE
ULK4	-3.60453e-05	0.97901	FALSE
TRAK1	-0.001844	0.178308	FALSE
CCK	-0.0004284	0.754508	FALSE
LYZL4	-5.242e-05	0.969478	FALSE
VIPR1	0.000218182	0.873466	FALSE
VIPR1-AS1	-0.000750347	0.583899	FALSE
SS18L2	-0.000400337	0.770121	FALSE
NKTR	-0.0106478	7.71849e-15	TRUE
SEC22C	-0.000267342	0.845283	FALSE
ZBTB47	0.000285934	0.834674	FALSE
LOC101928323	-4.89413e-05	0.971503	FALSE
KLHL40	0.000299052	0.827206	FALSE
CCDC13-AS1	0.000299052	0.827206	FALSE
HHATL	-0.000367067	0.788752	FALSE
LINC02158	0.000299052	0.827206	FALSE
CCDC13	0.000635957	0.642503	FALSE
ACKR2	0.00128924	0.346679	FALSE
KRBOX1	0.000172317	0.899907	FALSE
HIGD1A	-0.000154639	0.91013	FALSE
CYP8B1	0.000299052	0.827206	FALSE
ZNF662	0.000299052	0.827206	FALSE
KRBOX1-AS1	0.000299052	0.827206	FALSE
FAM198A	0.0029687	0.0302398	FALSE
POMGNT2	0.00150887	0.270739	FALSE
SNRK	-8.23727e-05	0.952055	FALSE
SNRK-AS1	-0.00128643	0.347731	FALSE
ABHD5	-0.000736406	0.590907	FALSE
ANO10	-0.000878127	0.521543	FALSE
MIR138-1	-6.7157e-05	0.960904	FALSE
TOPAZ1	0.000299052	0.827206	FALSE
TCAIM	0.000299052	0.827206	FALSE
C3orf86	-0.00255457	0.0622303	FALSE
ZNF445	4.33945e-05	0.974731	FALSE
ZNF852	-0.000253468	0.853219	FALSE
ZKSCAN7	-5.242e-05	0.969478	FALSE
ZNF197	0.000299052	0.827206	FALSE
ZNF197-AS1	0.000299052	0.827206	FALSE
ZNF35	0.000299052	0.827206	FALSE
ZNF502	0.000299052	0.827206	FALSE
ZNF501	0.00017825	0.89648	FALSE
KIF15	0.000299052	0.827206	FALSE
TMEM42	0.000299052	0.827206	FALSE
MIR564	-0.000665819	0.626968	FALSE
TGM4	-0.0013039	0.341222	FALSE
EXOSC7	0.000299052	0.827206	FALSE
CLEC3B	-0.00369817	0.00694654	FALSE
CDCP1	0.000299052	0.827206	FALSE
TMEM158	-0.000963737	0.48177	FALSE
LARS2	-0.00684817	5.77298e-07	TRUE
LARS2-AS1	-0.000334874	0.806895	FALSE
LIMD1	0.000450714	0.742164	FALSE
SACM1L	-0.00059913	0.661878	FALSE
LIMD1-AS1	-0.00134028	0.327922	FALSE
SLC6A20	-0.00011671	0.93211	FALSE
CCR9	4.83891e-05	0.971824	FALSE
LZTFL1	-0.000507257	0.711188	FALSE
CXCR6	-1.91124e-05	0.988869	FALSE
FYCO1	0.000212879	0.876517	FALSE
XCR1	-0.00626752	4.76596e-06	TRUE
CCR3	0.000234318	0.864196	FALSE
CCR1	0.000299052	0.827206	FALSE
CCR2	-0.00051451	0.707248	FALSE
CCR5	-0.00144728	0.29078	FALSE
LOC102724297	0.000299052	0.827206	FALSE
CCRL2	0.000299052	0.827206	FALSE
LTF	0.000299052	0.827206	FALSE
RTP3	-0.00208564	0.127918	FALSE
LRRC2-AS1	0.000118816	0.930888	FALSE
TDGF1	0.000299052	0.827206	FALSE
FAM240A	0.000299052	0.827206	FALSE
ALS2CL	-0.000384934	0.778731	FALSE
TMIE	0.00465734	0.000675039	FALSE
PRSS46P	9.05376e-05	0.947309	FALSE
PRSS45	0.000299052	0.827206	FALSE
PRSS50	0.000299052	0.827206	FALSE
PRSS42	0.000299052	0.827206	FALSE
PTH1R	0.00013018	0.924297	FALSE
MYL3	-0.000244084	0.858595	FALSE
NBEAL2	0.00504828	0.000228816	TRUE
CCDC12	-0.00147406	0.281945	FALSE
SETD2	0.00727348	1.10164e-07	TRUE
KIF9-AS1	0.000299052	0.827206	FALSE
KLHL18	0.000240781	0.860488	FALSE
KIF9	-0.000267903	0.844963	FALSE
PTPN23	-0.000366776	0.788915	FALSE
SCAP	-0.00802368	4.72143e-09	TRUE
ELP6	-0.00555684	4.99014e-05	TRUE
CSPG5	-0.000370732	0.786693	FALSE
SMARCC1	-0.00062156	0.650049	FALSE
DHX30	-0.000862879	0.5288	FALSE
MIR1226	-0.00173658	0.204949	FALSE
MAP4	2.57163e-05	0.985024	FALSE
CDC25A	0.000736373	0.590924	FALSE
MIR4443	0.000299052	0.827206	FALSE
CAMP	0.000299052	0.827206	FALSE
ZNF589	-0.0125949	3.80894e-20	TRUE
NME6	-0.000826434	0.546351	FALSE
MIR2115	0.000299052	0.827206	FALSE
SPINK8	0.000299052	0.827206	FALSE
FBXW12	-0.00127919	0.350452	FALSE
PLXNB1	0.000363641	0.790677	FALSE
TMA7	0.000299052	0.827206	FALSE
CCDC51	0.000255457	0.85208	FALSE
ATRIP	0.000343904	0.801795	FALSE
TREX1	-0.00102685	0.453539	FALSE
SHISA5	-0.000219372	0.872782	FALSE
MIR6823	-0.000305989	0.823264	FALSE
PFKFB4	0.000299052	0.827206	FALSE
UCN2	0.000299052	0.827206	FALSE
MIR711	0.000299052	0.827206	FALSE
COL7A1	-5.242e-05	0.969478	FALSE
UQCRC1	0.000299052	0.827206	FALSE
TMEM89	0.000299052	0.827206	FALSE
MIR6824	0.000935744	0.494591	FALSE
SLC26A6	-0.00015246	0.911391	FALSE
MIR4793	-0.000169743	0.901394	FALSE
CELSR3	0.000148155	0.913883	FALSE
LINC02585	-0.000939303	0.492951	FALSE
NCKIPSD	-0.00592069	1.54851e-05	TRUE
IP6K2	-0.00011262	0.934484	FALSE
PRKAR2A-AS1	0.000299052	0.827206	FALSE
PRKAR2A	0.000299052	0.827206	FALSE
SLC25A20	0.000299052	0.827206	FALSE
ARIH2	0.000299052	0.827206	FALSE
ARIH2OS	-0.00109664	0.42344	FALSE
P4HTM	0.000299052	0.827206	FALSE
WDR6	-0.00296562	0.0304115	FALSE
MIR425	0.00128996	0.346408	FALSE
NDUFAF3	0.000299052	0.827206	FALSE
MIR191	0.000299052	0.827206	FALSE
DALRD3	0.000299052	0.827206	FALSE
IMPDH2	0.000299052	0.827206	FALSE
QRICH1	0.000299052	0.827206	FALSE
MIR6890	4.48247e-05	0.973899	FALSE
QARS	0.000118816	0.930888	FALSE
USP19	0.00021172	0.877184	FALSE
LAMB2	0.000299052	0.827206	FALSE
CCDC71	-0.000746058	0.586051	FALSE
KLHDC8B	0.000299052	0.827206	FALSE
C3orf84	0.000299052	0.827206	FALSE
CCDC36	0.000113079	0.934218	FALSE
MIR4271	0.000299052	0.827206	FALSE
C3orf62	0.000540581	0.69315	FALSE
USP4	-0.00641861	2.79797e-06	TRUE
GPX1	0.000408843	0.765379	FALSE
RHOA	-0.0101613	1.19827e-13	TRUE
TCTA	-0.00086349	0.528508	FALSE
AMT	0.000299052	0.827206	FALSE
NICN1	0.000118816	0.930888	FALSE
DAG1	-0.000272978	0.842064	FALSE
BSN-DT	0.000216581	0.874387	FALSE
BSN	-0.00335098	0.0144463	FALSE
APEH	-0.000530082	0.698814	FALSE
MST1	0.000299052	0.827206	FALSE
AMIGO3	-0.000880683	0.520331	FALSE
GMPPB	-0.000441329	0.747348	FALSE
IP6K1	-0.0004284	0.754508	FALSE
CDHR4	0.000299052	0.827206	FALSE
INKA1	0.000299052	0.827206	FALSE
MIR5193	0.000299052	0.827206	FALSE
UBA7	0.000228364	0.867615	FALSE
TRAIP	0.000299052	0.827206	FALSE
CAMKV	-0.000451951	0.741482	FALSE
MST1R	0.0546991	0	TRUE
MON1A	0.000299052	0.827206	FALSE
RBM6	0.000299052	0.827206	FALSE
RBM5	0.000299052	0.827206	FALSE
RBM5-AS1	-0.000499088	0.715636	FALSE
SEMA3F	-0.00284105	0.038102	FALSE
SEMA3F-AS1	0.000105438	0.938654	FALSE
GNAT1	0.00105013	0.443367	FALSE
SLC38A3	-0.00119646	0.382486	FALSE
GNAI2	0.000113079	0.934218	FALSE
MIR5787	0.275909	0	TRUE
SEMA3B-AS1	0.000299052	0.827206	FALSE
SEMA3B	0.000118816	0.930888	FALSE
MIR6872	-0.00071715	0.600649	FALSE
LSMEM2	-0.000479807	0.72617	FALSE
IFRD2	0.00017825	0.89648	FALSE
NAA80	0.00472853	0.000557514	TRUE
HYAL3	0.000299052	0.827206	FALSE
HYAL1	0.000299052	0.827206	FALSE
HYAL2	-0.00708009	2.36675e-07	TRUE
TUSC2	0.000299052	0.827206	FALSE
RASSF1-AS1	0.000197503	0.885372	FALSE
RASSF1	0.000299052	0.827206	FALSE
ZMYND10	0.000299052	0.827206	FALSE
CYB561D2	0.00017273	0.899668	FALSE
NPRL2	0.000299052	0.827206	FALSE
TMEM115	-0.00352349	0.0101144	FALSE
CACNA2D2	-1.88908e-05	0.988998	FALSE
HEMK1	-0.00083002	0.544612	FALSE
C3orf18	-0.000831872	0.543714	FALSE
MAPKAPK3	0.000621924	0.649858	FALSE
CISH	-0.00371901	0.00663551	FALSE
MIR4787	0.00111538	0.415559	FALSE
DOCK3	0.000408843	0.765379	FALSE
MANF	0.000239479	0.861235	FALSE
RBM15B	-0.00243657	0.0753193	FALSE
DCAF1	-0.0413172	8.29701e-200	TRUE
RAD54L2	-0.000212987	0.876455	FALSE
TEX264	0.00535156	9.37389e-05	TRUE
GRM2	-0.00085282	0.533616	FALSE
IQCF6	0.00234998	0.0862879	FALSE
IQCF3	0.00110265	0.420905	FALSE
IQCF1	0.000299052	0.827206	FALSE
RRP9	0.000156356	0.909136	FALSE
PARP3	0.000299052	0.827206	FALSE
GPR62	0.000176987	0.897209	FALSE
ABHD14A	-0.00019652	0.885939	FALSE
PCBP4	0.000212879	0.876517	FALSE
ABHD14A-ACY1	-0.0186224	4.40707e-42	TRUE
ACY1	0.000299052	0.827206	FALSE
ABHD14B	-0.000230078	0.866631	FALSE
RPL29	0.000299052	0.827206	FALSE
DUSP7	0.00103013	0.4521	FALSE
POC1A	-0.000631693	0.644734	FALSE
ALAS1	0.000299052	0.827206	FALSE
TLR9	-0.00558911	4.51044e-05	TRUE
LOC101929054	0.000299052	0.827206	FALSE
TWF2	-0.00271003	0.0479149	FALSE
PPM1M	0.000429917	0.753667	FALSE
MIRLET7G	-0.00281556	0.039864	FALSE
GLYCTK	-0.000718527	0.59995	FALSE
WDR82	8.71574e-05	0.949274	FALSE
GLYCTK-AS1	0.000299052	0.827206	FALSE
MIR135A1	0.000299052	0.827206	FALSE
DNAH1	-0.000562559	0.681346	FALSE
BAP1	-0.0106661	6.94428e-15	TRUE
PHF7	-0.00125295	0.360422	FALSE
SEMA3G	-0.00130729	0.339967	FALSE
TNNC1	0.000299052	0.827206	FALSE
NISCH	0.000494651	0.718055	FALSE
STAB1	0.000540587	0.693146	FALSE
SMIM4	-0.00341546	0.0126656	FALSE
NT5DC2	4.42298e-05	0.974245	FALSE
GNL3	0.000299052	0.827206	FALSE
PBRM1	-0.00015246	0.911391	FALSE
SNORD69	0.000299052	0.827206	FALSE
SPCS1	-2.43408e-05	0.985825	FALSE
GLT8D1	-0.000121079	0.929576	FALSE
NEK4	0.000135358	0.921296	FALSE
ITIH1	0.000299052	0.827206	FALSE
ITIH3	0.000299052	0.827206	FALSE
ITIH4-AS1	0.000172317	0.899907	FALSE
ITIH4	0.000299052	0.827206	FALSE
MUSTN1	0.000299052	0.827206	FALSE
MIR8064	0.000299052	0.827206	FALSE
TMEM110-MUSTN1	-0.000450912	0.742055	FALSE
STIMATE	0.000279888	0.838121	FALSE
SFMBT1	-0.00349587	0.010719	FALSE
RFT1	2.02554e-05	0.988204	FALSE
PRKCD	-0.00576899	2.54309e-05	TRUE
TKT	-0.000363109	0.790976	FALSE
DCP1A	0.000299052	0.827206	FALSE
CACNA1D	-0.000379979	0.781506	FALSE
CHDH	-0.000478034	0.727142	FALSE
IL17RB	0.00021172	0.877184	FALSE
ACTR8	0.000408843	0.765379	FALSE
SELENOK	0.00122976	0.36938	FALSE
CACNA2D3	-0.000394547	0.773354	FALSE
ESRG	5.26475e-05	0.969346	FALSE
CACNA2D3-AS1	-0.00015246	0.911391	FALSE
LRTM1	0.000299052	0.827206	FALSE
WNT5A	0.000693983	0.612466	FALSE
ERC2-IT1	0.000135358	0.921296	FALSE
MIR3938	0.000135358	0.921296	FALSE
ERC2	-0.00145241	0.289076	FALSE
CCDC66	0.00119306	0.383838	FALSE
FAM208A	-0.00699425	3.30281e-07	TRUE
ARHGEF3-AS1	-0.00236996	0.0836483	FALSE
SPATA12	0.000299052	0.827206	FALSE
ARHGEF3	0.000299052	0.827206	FALSE
IL17RD	0.000299052	0.827206	FALSE
HESX1	0.00017825	0.89648	FALSE
APPL1	0.000299052	0.827206	FALSE
ASB14	0.000299052	0.827206	FALSE
DNAH12	0.000299052	0.827206	FALSE
PDE12	-0.000846852	0.536483	FALSE
ARF4	4.23699e-05	0.975328	FALSE
ARF4-AS1	2.44637e-05	0.985753	FALSE
DENND6A	0.000299052	0.827206	FALSE
SLMAP	0.00620491	5.92274e-06	TRUE
FLNB	0.000223307	0.87052	FALSE
DNASE1L3	-0.00086848	0.526129	FALSE
ABHD6	0.00202044	0.140274	FALSE
RPP14	4.80263e-05	0.972035	FALSE
PXK	6.04952e-07	0.999648	FALSE
PDHB	-0.000332696	0.808127	FALSE
KCTD6	0.000299052	0.827206	FALSE
ACOX2	-0.00206315	0.13208	FALSE
FAM3D-AS1	0.00017825	0.89648	FALSE
FAM107A	4.48247e-05	0.973899	FALSE
FAM3D	0.000299052	0.827206	FALSE
C3orf67-AS1	0.000299052	0.827206	FALSE
C3orf67	-0.0094276	5.92431e-12	TRUE
MIR548BB	-0.000667754	0.625967	FALSE
FHIT	-0.000450612	0.742221	FALSE
PTPRG	0.000109674	0.936194	FALSE
C3orf14	0.0010322	0.451191	FALSE
PTPRG-AS1	0.000299052	0.827206	FALSE
FEZF2	0.000135358	0.921296	FALSE
CADPS	-0.000818324	0.550296	FALSE
LINC00698	0.000299052	0.827206	FALSE
SYNPR	0.000228364	0.867615	FALSE
SYNPR-AS1	0.000299052	0.827206	FALSE
SNTN	0.000299052	0.827206	FALSE
C3orf49	0.000299052	0.827206	FALSE
THOC7-AS1	-0.000893073	0.51448	FALSE
THOC7	0.000299052	0.827206	FALSE
ATXN7	-0.000139213	0.919062	FALSE
PSMD6-AS2	-0.00279832	0.0410948	FALSE
PSMD6	0.000299052	0.827206	FALSE
PRICKLE2-AS2	0.000299052	0.827206	FALSE
PRICKLE2-AS3	0.000218182	0.873466	FALSE
PRICKLE2	0.00146948	0.283446	FALSE
ADAMTS9-AS1	0.000299052	0.827206	FALSE
ADAMTS9-AS2	0.000299052	0.827206	FALSE
ADAMTS9	-0.000881982	0.519717	FALSE
MAGI1-AS1	-0.0004368	0.749854	FALSE
MAGI1	0.000118816	0.930888	FALSE
SLC25A26	0.0566612	0	TRUE
LRIG1	-0.0106274	8.68041e-15	TRUE
KBTBD8	-0.00232918	0.0891068	FALSE
SUCLG2	-1.26334e-05	0.992642	FALSE
SUCLG2-AS1	0.00337779	0.0136807	FALSE
FAM19A1	0.000137323	0.920157	FALSE
FAM19A4	-0.000835383	0.542015	FALSE
EOGT	0.000205952	0.880504	FALSE
MIR3136	0.000299052	0.827206	FALSE
TMF1	-0.00094056	0.492373	FALSE
UBA3	-6.07889e-05	0.964608	FALSE
ARL6IP5	-0.00148508	0.278366	FALSE
LMOD3	-0.00264093	0.0538938	FALSE
FRMD4B	9.90304e-05	0.942375	FALSE
MITF	0.000299052	0.827206	FALSE
SAMMSON	-0.000370732	0.786693	FALSE
FOXP1-AS1	0.000831871	0.543715	FALSE
MIR1284	-0.00168927	0.217559	FALSE
FOXP1	-0.000260937	0.848945	FALSE
GPR27	-0.00154294	0.260066	FALSE
EIF4E3	0.000299052	0.827206	FALSE
PROK2	-0.000528536	0.69965	FALSE
LINC00870	0.00022908	0.867203	FALSE
LINC00877	0.0002631	0.847708	FALSE
RYBP	-0.000580947	0.67153	FALSE
SHQ1	-0.00491426	0.000334441	TRUE
GXYLT2	0.000139239	0.919047	FALSE
PPP4R2	-0.000384783	0.778815	FALSE
EBLN2	0.000216807	0.874257	FALSE
PDZRN3-AS1	-2.16947e-05	0.987366	FALSE
PDZRN3	0.0025227	0.0655653	FALSE
CNTN3	-0.00133585	0.329525	FALSE
MIR1324	-0.000839331	0.540107	FALSE
MIR4273	0.000299052	0.827206	FALSE
ZNF717	0.000299052	0.827206	FALSE
ROBO2	-0.000617479	0.652195	FALSE
MIR3923	0.0014822	0.279298	FALSE
ROBO1	-0.000316154	0.817494	FALSE
LINC02027	-5.05891e-05	0.970544	FALSE
GBE1	-0.000763984	0.577082	FALSE
LINC00971	0.00229453	0.0939655	FALSE
CADM2	0.000135358	0.921296	FALSE
MIR5688	-0.000740529	0.58883	FALSE
CADM2-AS2	-0.0005665	0.679238	FALSE
VGLL3	0.00257153	0.0605136	FALSE
LINC00506	0.000299052	0.827206	FALSE
MIR4795	0.000299052	0.827206	FALSE
CHMP2B	0.000299052	0.827206	FALSE
POU1F1	0.000299052	0.827206	FALSE
ZNF654	-0.000672402	0.623565	FALSE
C3orf38	0.000299052	0.827206	FALSE
CGGBP1	4.48247e-05	0.973899	FALSE
EPHA3	-0.00118462	0.38721	FALSE
PROS1	-0.000131773	0.923374	FALSE
ARL13B	3.72009e-05	0.978337	FALSE
STX19	0.000299052	0.827206	FALSE
NSUN3	-0.000633207	0.643942	FALSE
DHFR2	8.99542e-06	0.994761	FALSE
LINC00879	-0.00013526	0.921353	FALSE
MIR8060	0.001912	0.162828	FALSE
EPHA6	0.000349473	0.798654	FALSE
ARL6	-0.000247939	0.856385	FALSE
CRYBG3	-0.000123875	0.927953	FALSE
RIOX2	-2.43408e-05	0.985825	FALSE
GABRR3	0.000169475	0.901549	FALSE
OR5AC2	0.000299052	0.827206	FALSE
OR5H14	0.000299052	0.827206	FALSE
OR5H15	0.000299052	0.827206	FALSE
OR5H6	0.000299052	0.827206	FALSE
OR5H2	0.000299052	0.827206	FALSE
OR5K4	0.00601081	1.14687e-05	TRUE
OR5K3	0.000299052	0.827206	FALSE
OR5K1	0.000299052	0.827206	FALSE
OR5K2	0.000221056	0.871814	FALSE
GPR15	-0.00256186	0.0614874	FALSE
CLDND1	-0.00174002	0.204053	FALSE
CPOX	0.000299052	0.827206	FALSE
ST3GAL6	0.000299052	0.827206	FALSE
ST3GAL6-AS1	0.000299052	0.827206	FALSE
DCBLD2	0.000618117	0.65186	FALSE
COL8A1	0.0002631	0.847708	FALSE
CMSS1	-0.000840451	0.539567	FALSE
MIR3921	4.48247e-05	0.973899	FALSE
FILIP1L	0.000135358	0.921296	FALSE
TMEM30CP	0.000299052	0.827206	FALSE
TBC1D23	4.48247e-05	0.973899	FALSE
NIT2	-0.00242293	0.0769665	FALSE
LNP1	0.000240781	0.860488	FALSE
TOMM70	0.000299052	0.827206	FALSE
TMEM45A	0.000299052	0.827206	FALSE
ADGRG7	0.00017825	0.89648	FALSE
TFG	-0.000181604	0.894543	FALSE
ABI3BP	0.000299052	0.827206	FALSE
IMPG2	-0.00129196	0.345661	FALSE
SENP7	-0.0029597	0.0307447	FALSE
TRMT10C	8.11354e-05	0.952775	FALSE
PCNP	0.0043645	0.00144369	FALSE
ZBTB11-AS1	-3.56537e-05	0.979238	FALSE
RPL24	0.000299052	0.827206	FALSE
CEP97	-0.000400413	0.770078	FALSE
NXPE3	-0.00226967	0.0975809	FALSE
NFKBIZ	0.00492784	0.000321958	TRUE
LINC02085	0.000113079	0.934218	FALSE
ZPLD1	-0.0007878	0.565266	FALSE
MIR548AB	0.00260723	0.0570293	FALSE
ALCAM	-0.000420374	0.758964	FALSE
CBLB	-0.000674549	0.622457	FALSE
LINC00882	-0.000759356	0.579391	FALSE
DUBR	0.000299052	0.827206	FALSE
CCDC54	0.000299052	0.827206	FALSE
LOC101929579	-0.000343572	0.801982	FALSE
LINC01990	0.000299052	0.827206	FALSE
BBX	0.00240297	0.0794319	FALSE
LINC00635	4.48247e-05	0.973899	FALSE
LINC00636	0.000113079	0.934218	FALSE
CD47	-0.000408764	0.765423	FALSE
LINC01215	-0.000861522	0.529449	FALSE
IFT57	-0.000295341	0.829317	FALSE
HHLA2	4.48247e-05	0.973899	FALSE
MYH15	0.000135358	0.921296	FALSE
CIP2A	0.000118816	0.930888	FALSE
DZIP3	0.000299052	0.827206	FALSE
RETNLB	-0.00157759	0.249517	FALSE
TRAT1	-0.00294259	0.0317235	FALSE
GUCA1C	-0.000260937	0.848945	FALSE
MORC1	0.000135358	0.921296	FALSE
C3orf85	0.000299052	0.827206	FALSE
LINC00488	0.000299052	0.827206	FALSE
DPPA2	0.000299052	0.827206	FALSE
DPPA4	0.000385981	0.778145	FALSE
LINC01205	0.000135358	0.921296	FALSE
MIR4445	0.00292948	0.0324921	FALSE
NECTIN3	-0.00123622	0.366872	FALSE
NECTIN3-AS1	-0.000641178	0.639775	FALSE
CD96	-6.7157e-05	0.960904	FALSE
ZBED2	-0.0112025	2.90941e-16	TRUE
PLCXD2	4.48247e-05	0.973899	FALSE
PLCXD2-AS1	0.000299052	0.827206	FALSE
PHLDB2	0.000299052	0.827206	FALSE
ABHD10	4.48247e-05	0.973899	FALSE
TAGLN3	0.000679236	0.620041	FALSE
TMPRSS7	0.00146948	0.283446	FALSE
C3orf52	-0.000269004	0.844334	FALSE
MIR567	0.000299052	0.827206	FALSE
GCSAM	-0.000482492	0.7247	FALSE
SLC9C1	0.000299052	0.827206	FALSE
CD200	4.90088e-05	0.971463	FALSE
BTLA	-0.00116355	0.395712	FALSE
SLC35A5	-0.000394964	0.773121	FALSE
ATG3	-0.0205667	6.11171e-51	TRUE
CCDC80	-0.000205382	0.880833	FALSE
LINC02042	0.00146392	0.285272	FALSE
CD200R1L	-0.000122409	0.928804	FALSE
CD200R1	-0.000217795	0.873689	FALSE
GTPBP8	0.00017825	0.89648	FALSE
NEPRO	0.000299052	0.827206	FALSE
LINC02044	-0.000329965	0.809671	FALSE
BOC	0.000299052	0.827206	FALSE
CFAP44-AS1	0.000299052	0.827206	FALSE
MIR8076	0.000299052	0.827206	FALSE
CFAP44	0.000299052	0.827206	FALSE
SPICE1	0.000299052	0.827206	FALSE
SIDT1	2.74833e-05	0.983995	FALSE
MIR4446	0.000299052	0.827206	FALSE
USF3	-0.000324682	0.812661	FALSE
NAA50	0.000299052	0.827206	FALSE
ATP6V1A	0.000299052	0.827206	FALSE
GRAMD1C	-2.43408e-05	0.985825	FALSE
ZDHHC23	-0.000576213	0.674052	FALSE
QTRT2	0.000299052	0.827206	FALSE
CCDC191	0.000299052	0.827206	FALSE
DRD3	0.0002422	0.859675	FALSE
ZNF80	-0.000304003	0.824392	FALSE
TIGIT	-0.000139671	0.918796	FALSE
MIR568	-0.00139821	0.307447	FALSE
ZBTB20-AS1	0.00017661	0.897427	FALSE
ZBTB20-AS5	-0.000130756	0.923964	FALSE
MIR4796	-0.000639161	0.640828	FALSE
ZBTB20-AS3	0.000299052	0.827206	FALSE
ZBTB20-AS4	-0.000483588	0.7241	FALSE
ZBTB20	-0.00855092	4.33254e-10	TRUE
GAP43	0.000305685	0.823436	FALSE
LSAMP-AS1	-0.000617192	0.652347	FALSE
TUSC7	0.000299052	0.827206	FALSE
MIR4447	0.000135358	0.921296	FALSE
LINC00901	0.000299052	0.827206	FALSE
LSAMP	0.000135358	0.921296	FALSE
IGSF11-AS1	-0.0016288	0.234478	FALSE
IGSF11	0.000135358	0.921296	FALSE
C3orf30	0.000299052	0.827206	FALSE
UPK1B	0.000299052	0.827206	FALSE
B4GALT4-AS1	0.000299052	0.827206	FALSE
B4GALT4	-3.83229e-05	0.977684	FALSE
ARHGAP31	-0.000897113	0.512579	FALSE
ARHGAP31-AS1	0.000299052	0.827206	FALSE
TMEM39A	0.000299052	0.827206	FALSE
POGLUT1	0.000299052	0.827206	FALSE
TIMMDC1	0.000299052	0.827206	FALSE
CD80	0.000299052	0.827206	FALSE
ADPRH	0.000299052	0.827206	FALSE
PLA1A	0.000299052	0.827206	FALSE
POPDC2	-0.000338433	0.804884	FALSE
COX17	0.000299052	0.827206	FALSE
MAATS1	0.000299052	0.827206	FALSE
NR1I2	-0.00139802	0.307515	FALSE
GSK3B	-0.000796901	0.560783	FALSE
GPR156	0.000299052	0.827206	FALSE
LRRC58	0.00091806	0.502783	FALSE
FSTL1	0.000299052	0.827206	FALSE
NDUFB4	0.000299052	0.827206	FALSE
HGD	0.000299052	0.827206	FALSE
GTF2E1	-1.24479e-05	0.99275	FALSE
RABL3	0.000299052	0.827206	FALSE
STXBP5L	0.000299052	0.827206	FALSE
MIR5682	-0.000499046	0.715658	FALSE
POLQ	0.000369646	0.787303	FALSE
ARGFX	0.000299052	0.827206	FALSE
FBXO40	-0.00015246	0.911391	FALSE
HCLS1	-0.00154701	0.258812	FALSE
GOLGB1	-2.43408e-05	0.985825	FALSE
IQCB1	0.000299052	0.827206	FALSE
EAF2	0.000299052	0.827206	FALSE
SLC15A2	0.00110265	0.420905	FALSE
ILDR1	0.000299052	0.827206	FALSE
CD86	-0.000219891	0.872484	FALSE
CASR	0.000118816	0.930888	FALSE
CSTA	-0.00100596	0.46278	FALSE
CCDC58	0.00593439	1.47983e-05	TRUE
FAM162A	0.000299052	0.827206	FALSE
WDR5B	0.000299052	0.827206	FALSE
LOC102723582	0.000203676	0.881815	FALSE
KPNA1	0.000299052	0.827206	FALSE
DTX3L	-0.000781062	0.568597	FALSE
PARP9	0.000299052	0.827206	FALSE
PARP15	0.000183701	0.893333	FALSE
PARP14	0.000501296	0.714433	FALSE
DIRC2	0.000299052	0.827206	FALSE
LINC02035	-0.00031434	0.818523	FALSE
SEMA5B	4.90088e-05	0.971463	FALSE
PDIA5	0.000200086	0.883883	FALSE
SEC22A	-0.00143967	0.293324	FALSE
MIR7110	0.00379278	0.00563228	FALSE
ADCY5	-0.000810479	0.554125	FALSE
HACD2	0.000293491	0.83037	FALSE
MYLK-AS1	-0.000414923	0.761994	FALSE
MYLK-AS2	-0.000986449	0.471503	FALSE
MYLK	-0.000384934	0.778731	FALSE
CCDC14	0.000299052	0.827206	FALSE
ROPN1	4.90088e-05	0.971463	FALSE
KALRN	-0.000136965	0.920365	FALSE
MIR5002	0.000299052	0.827206	FALSE
MIR6083	0.000118816	0.930888	FALSE
UMPS	-0.000588666	0.667426	FALSE
MIR544B	0.00017825	0.89648	FALSE
ITGB5	-0.00015087	0.912311	FALSE
MUC13	0.000299052	0.827206	FALSE
HEG1	0.000299052	0.827206	FALSE
MIR5092	0.000299052	0.827206	FALSE
SLC12A8	0.00015834	0.907988	FALSE
ZNF148	0.000118816	0.930888	FALSE
SNX4	0.000299052	0.827206	FALSE
OSBPL11	0.000494651	0.718055	FALSE
MIR548I1	-0.000959789	0.483568	FALSE
LINC02614	-0.000100675	0.94142	FALSE
ALG1L	0.00017825	0.89648	FALSE
ROPN1B	0.0020624	0.132221	FALSE
SLC41A3	-0.00359848	0.00862353	FALSE
ALDH1L1-AS1	-0.00125774	0.358588	FALSE
ALDH1L1-AS2	-0.000267811	0.845015	FALSE
ALDH1L1	0.00013551	0.921208	FALSE
KLF15	-0.000649304	0.63554	FALSE
CCDC37-DT	0.000135358	0.921296	FALSE
CFAP100	-0.000154639	0.91013	FALSE
ZXDC	-0.000599309	0.661784	FALSE
UROC1	0.000113079	0.934218	FALSE
CHST13	0.000299052	0.827206	FALSE
C3orf22	0.000299052	0.827206	FALSE
TXNRD3NB	0.000299052	0.827206	FALSE
TXNRD3	0.000299052	0.827206	FALSE
CHCHD6	9.78625e-05	0.943054	FALSE
PLXNA1	0.000618857	0.651471	FALSE
C3orf56	-0.00132683	0.332799	FALSE
LINC02016	-0.00105661	0.440558	FALSE
LINC01471	-0.00221277	0.106275	FALSE
MIR6825	-0.00117419	0.391404	FALSE
MIR7976	0.000408843	0.765379	FALSE
MCM2	0.000299052	0.827206	FALSE
TPRA1	-0.00636101	3.4327e-06	TRUE
PODXL2	0.000299052	0.827206	FALSE
ABTB1	0.10012	0	TRUE
MGLL	4.48247e-05	0.973899	FALSE
KBTBD12	0.000299052	0.827206	FALSE
SEC61A1	-0.0199901	3.18925e-48	TRUE
RUVBL1-AS1	-0.0012684	0.35453	FALSE
EEFSEC	-0.00486287	0.000385905	TRUE
RUVBL1	0.000494651	0.718055	FALSE
DNAJB8-AS1	-0.000271819	0.842726	FALSE
DNAJB8	0.000369646	0.787303	FALSE
GATA2-AS1	0.000573919	0.675275	FALSE
GATA2	1.30866e-06	0.999238	FALSE
LINC01565	6.42325e-05	0.962605	FALSE
RPN1	-0.00554021	5.25588e-05	TRUE
RAB7A	-0.000699167	0.609812	FALSE
LOC653712	-0.000152558	0.911334	FALSE
ACAD9	-0.000173222	0.899384	FALSE
EFCC1	-0.00508121	0.00020815	TRUE
KIAA1257	0.00130559	0.340598	FALSE
GP9	0.00244211	0.0746574	FALSE
RAB43	-0.000610063	0.656102	FALSE
ISY1-RAB43	-3.67072e-05	0.978624	FALSE
ISY1	0.000408843	0.765379	FALSE
CNBP	-2.43408e-05	0.985825	FALSE
COPG1	-0.000488219	0.721568	FALSE
MIR6826	0.000135358	0.921296	FALSE
HMCES	-0.00721459	1.39337e-07	TRUE
H1FX-AS1	-0.000930937	0.496811	FALSE
H1FX	-2.96629e-05	0.982726	FALSE
SNORA7B	-0.000384934	0.778731	FALSE
EFCAB12	-5.06154e-05	0.970528	FALSE
IFT122	0.000299052	0.827206	FALSE
MBD4	0.000150367	0.912602	FALSE
RHO	-0.000164211	0.904592	FALSE
H1FOO	-8.69883e-05	0.949372	FALSE
PLXND1	0.000564918	0.680084	FALSE
TMCC1	-0.00132866	0.332136	FALSE
TMCC1-AS1	0.000118816	0.930888	FALSE
TRH	-0.000112411	0.934606	FALSE
ALG1L2	-0.000100675	0.94142	FALSE
COL6A5	0.000135358	0.921296	FALSE
COL6A6	-0.00015246	0.911391	FALSE
PIK3R4	-2.43408e-05	0.985825	FALSE
ATP2C1	-0.00141456	0.301827	FALSE
NEK11	0.000299052	0.827206	FALSE
ASTE1	-0.000179504	0.895756	FALSE
LOC339874	0.000135358	0.921296	FALSE
NUDT16	0.000299052	0.827206	FALSE
SNORA58	-0.000446571	0.744452	FALSE
MRPL3	0.000135358	0.921296	FALSE
MIR5704	0.000299052	0.827206	FALSE
CPNE4	0.000113079	0.934218	FALSE
ACPP	0.000299052	0.827206	FALSE
DNAJC13	-0.000768334	0.574915	FALSE
ACKR4	0.000244443	0.858389	FALSE
UBA5	0.000299052	0.827206	FALSE
ACAD11	0.000299052	0.827206	FALSE
NPHP3-AS1	0.000299052	0.827206	FALSE
NPHP3	0.000299052	0.827206	FALSE
NPHP3-ACAD11	-0.00134725	0.325412	FALSE
TMEM108	0.000299052	0.827206	FALSE
TMEM108-AS1	0.000299052	0.827206	FALSE
BFSP2	0.000299052	0.827206	FALSE
BFSP2-AS1	0.000317585	0.816683	FALSE
CDV3	4.48247e-05	0.973899	FALSE
TOPBP1	-0.000528536	0.69965	FALSE
TF	0.000299052	0.827206	FALSE
SRPRB	-0.00153962	0.261094	FALSE
RAB6B	0.000299052	0.827206	FALSE
C3orf36	0.00173498	0.205366	FALSE
SLCO2A1	0.00130578	0.340527	FALSE
RYK	-0.00325973	0.0173424	FALSE
MIR6827	-0.000616159	0.65289	FALSE
AMOTL2	-0.000164293	0.904545	FALSE
MIR4788	0.000299052	0.827206	FALSE
CEP63	-0.000822244	0.548387	FALSE
ANAPC13	-0.0004284	0.754508	FALSE
EPHB1	0.000299052	0.827206	FALSE
KY	0.00163675	0.232202	FALSE
PPP2R3A	-0.000612011	0.655075	FALSE
MSL2	-0.00109893	0.422473	FALSE
PCCB	-0.000495835	0.717409	FALSE
STAG1	-0.000332696	0.808127	FALSE
SLC35G2	0.000299052	0.827206	FALSE
NCK1-DT	-0.000697767	0.610529	FALSE
NCK1	0.000299052	0.827206	FALSE
IL20RB	0.000245149	0.857984	FALSE
SOX14	0.000299052	0.827206	FALSE
LINC01210	0.000203676	0.881815	FALSE
CLDN18	0.000299052	0.827206	FALSE
DZIP1L	-0.000939303	0.492951	FALSE
A4GNT	0.000299052	0.827206	FALSE
DBR1	0.00889925	8.25931e-11	TRUE
ARMC8	0.000299052	0.827206	FALSE
NME9	0.000299052	0.827206	FALSE
MRAS	0.000369646	0.787303	FALSE
ESYT3	-0.00015246	0.911391	FALSE
CEP70	0.000299052	0.827206	FALSE
FAIM	4.90088e-05	0.971463	FALSE
PIK3CB	-0.00283014	0.0388479	FALSE
LINC01391	9.74597e-06	0.994324	FALSE
FOXL2	0.000299052	0.827206	FALSE
FOXL2NB	0.000299052	0.827206	FALSE
MRPS22	0.000299052	0.827206	FALSE
BPESC1	0.00185945	0.174698	FALSE
COPB2	7.52211e-05	0.956213	FALSE
LOC100507291	0.000299052	0.827206	FALSE
RBP2	0.000299052	0.827206	FALSE
RBP1	0.000299052	0.827206	FALSE
NMNAT3	0.00112555	0.411324	FALSE
CLSTN2	-0.000407376	0.766196	FALSE
CLSTN2-AS1	0.000118816	0.930888	FALSE
TRIM42	6.94836e-05	0.95955	FALSE
SLC25A36	-0.000105538	0.938595	FALSE
SPSB4	0.000299052	0.827206	FALSE
PXYLP1	9.05376e-05	0.947309	FALSE
ZBTB38	-0.00223238	0.103213	FALSE
RASA2	-0.00580556	2.25884e-05	TRUE
RNF7	-0.00957854	2.71706e-12	TRUE
GRK7	-0.000893073	0.51448	FALSE
ATP1B3	-0.000434576	0.751085	FALSE
TFDP2	0.000299052	0.827206	FALSE
GK5	0.000299052	0.827206	FALSE
XRN1	-0.000505924	0.711913	FALSE
ATR	0.00132825	0.332283	FALSE
PLS1	0.000299052	0.827206	FALSE
TRPC1	-0.000959789	0.483568	FALSE
PCOLCE2	0.000299052	0.827206	FALSE
LOC100507389	0.000299052	0.827206	FALSE
PAQR9-AS1	0.000299052	0.827206	FALSE
PAQR9	0.000299052	0.827206	FALSE
U2SURP	0.00174534	0.202674	FALSE
LOC100289361	0.000540314	0.693293	FALSE
CHST2	-0.000384934	0.778731	FALSE
SLC9A9-AS1	0.00236845	0.0838452	FALSE
SLC9A9	-0.000837417	0.541032	FALSE
DIPK2A	-0.000338433	0.804884	FALSE
PLOD2	8.83241e-05	0.948596	FALSE
PLSCR4	3.94191e-05	0.977046	FALSE
PLSCR2	0.000299052	0.827206	FALSE
PLSCR1	0.000216086	0.874672	FALSE
PLSCR5	-0.000639235	0.64079	FALSE
LOC440982	0.00100955	0.461186	FALSE
ZIC1	0.000299052	0.827206	FALSE
ZIC4	0.000135358	0.921296	FALSE
LINC02032	0.000299052	0.827206	FALSE
AGTR1	6.28989e-05	0.963381	FALSE
CPB1	0.000183701	0.893333	FALSE
CPA3	0.000299052	0.827206	FALSE
GYG1	0.000493525	0.718669	FALSE
HLTF-AS1	0.000299052	0.827206	FALSE
HLTF	0.000299052	0.827206	FALSE
HPS3	-0.00133791	0.328778	FALSE
CP	0.000299052	0.827206	FALSE
TM4SF18	0.000299052	0.827206	FALSE
TM4SF1-AS1	0.000299052	0.827206	FALSE
TM4SF1	0.000299052	0.827206	FALSE
TM4SF4	0.000255457	0.85208	FALSE
WWTR1-AS1	-0.000826679	0.546232	FALSE
WWTR1	0.000299052	0.827206	FALSE
COMMD2	-0.000205849	0.880564	FALSE
RNF13	-0.00059913	0.661878	FALSE
ANKUB1	-0.000105538	0.938595	FALSE
PFN2	0.000299052	0.827206	FALSE
LINC01213	0.000299052	0.827206	FALSE
LINC01214	0.000299052	0.827206	FALSE
TSC22D2	0.0028522	0.037352	FALSE
EIF2A	0.000168293	0.902233	FALSE
SELENOT	2.21654e-05	0.987091	FALSE
SERP1	0.000450714	0.742164	FALSE
ERICH6-AS1	4.33945e-05	0.974731	FALSE
ERICH6	0.000522828	0.702739	FALSE
SIAH2	-0.00082465	0.547218	FALSE
CLRN1-AS1	2.89846e-05	0.983121	FALSE
CLRN1	0.000299052	0.827206	FALSE
MED12L	-0.000190343	0.8895	FALSE
GPR171	-0.000478875	0.726681	FALSE
P2RY14	-0.0017892	0.191558	FALSE
GPR87	0.000408843	0.765379	FALSE
P2RY13	0.000299052	0.827206	FALSE
P2RY12	0.000299052	0.827206	FALSE
IGSF10	0.000299052	0.827206	FALSE
MIR5186	0.000299052	0.827206	FALSE
AADACL2	0.000299052	0.827206	FALSE
AADAC	0.000299052	0.827206	FALSE
SUCNR1	0.000299052	0.827206	FALSE
AADACL2-AS1	0.000299052	0.827206	FALSE
MBNL1	-0.00232444	0.0897595	FALSE
MBNL1-AS1	-0.00593855	1.45955e-05	TRUE
TMEM14EP	-0.00102504	0.454336	FALSE
P2RY1	-0.000421006	0.758612	FALSE
RAP2B	-0.00104054	0.447541	FALSE
C3orf79	0.000327146	0.811266	FALSE
ARHGEF26	0.000299052	0.827206	FALSE
ARHGEF26-AS1	0.000299052	0.827206	FALSE
DHX36	-0.000548628	0.688819	FALSE
GPR149	-0.000384934	0.778731	FALSE
MME	-0.000247397	0.856696	FALSE
LINC01487	3.72009e-05	0.978337	FALSE
DWORF	0.000408843	0.765379	FALSE
PLCH1	0.000299052	0.827206	FALSE
C3orf33	0.000299052	0.827206	FALSE
SLC33A1	0.000299052	0.827206	FALSE
GMPS	-0.00401022	0.00342064	FALSE
KCNAB1	-0.000384934	0.778731	FALSE
KCNAB1-AS2	-0.000332696	0.808127	FALSE
KCNAB1-AS1	-0.00104803	0.44428	FALSE
SSR3	-0.000525672	0.701199	FALSE
TIPARP	0.00254831	0.0628742	FALSE
LINC00886	0.000494651	0.718055	FALSE
LEKR1	0.000299052	0.827206	FALSE
LINC00881	0.0352309	7.73893e-146	TRUE
LINC00880	9.11588e-06	0.994691	FALSE
CCNL1	-0.00393798	0.00404743	FALSE
PTX3	0.000299052	0.827206	FALSE
VEPH1	0.000299052	0.827206	FALSE
PQLC2L	0.000299052	0.827206	FALSE
RSRC1	0.000113079	0.934218	FALSE
SHOX2	-0.000332696	0.808127	FALSE
LOC100996447	-0.00059913	0.661878	FALSE
MLF1	0.000299052	0.827206	FALSE
GFM1	0.000183701	0.893333	FALSE
LXN	0.000299052	0.827206	FALSE
MFSD1	0.000299052	0.827206	FALSE
RARRES1	-0.00180714	0.187143	FALSE
IQCJ-SCHIP1	0.000299052	0.827206	FALSE
IQCJ	0.000299052	0.827206	FALSE
SCHIP1	0.000299052	0.827206	FALSE
MIR3919	0.000299052	0.827206	FALSE
IQCJ-SCHIP1-AS1	0.000299052	0.827206	FALSE
IL12A	0.000299052	0.827206	FALSE
LINC01100	0.000299052	0.827206	FALSE
IL12A-AS1	-0.000299572	0.826911	FALSE
C3orf80	0.000299052	0.827206	FALSE
SMC4	-0.000879496	0.520894	FALSE
MIR15B	0.000299052	0.827206	FALSE
MIR16-2	0.000299052	0.827206	FALSE
IFT80	0.000299052	0.827206	FALSE
TRIM59	0.000299052	0.827206	FALSE
SCARNA7	0.000299052	0.827206	FALSE
KPNA4	4.90088e-05	0.971463	FALSE
ARL14	0.000299052	0.827206	FALSE
PPM1L	-0.00059913	0.661878	FALSE
NMD3	0.000299052	0.827206	FALSE
B3GALNT1	0.000299052	0.827206	FALSE
SPTSSB	-8.50091e-05	0.950523	FALSE
LINC02067	-0.00015246	0.911391	FALSE
OTOL1	-0.000639547	0.640627	FALSE
LINC01192	-0.00172875	0.207	FALSE
MIR1263	-0.000803663	0.557462	FALSE
LINC01324	-0.000630422	0.6454	FALSE
SI	0.000299052	0.827206	FALSE
SLITRK3	4.48247e-05	0.973899	FALSE
LINC01322	2.00065e-05	0.988349	FALSE
BCHE	0.000862527	0.528968	FALSE
ZBBX	0.000143169	0.916771	FALSE
LINC01327	0.000299052	0.827206	FALSE
SERPINI2	0.000299052	0.827206	FALSE
WDR49	0.000299052	0.827206	FALSE
PDCD10	0.000299052	0.827206	FALSE
SERPINI1	0.000299052	0.827206	FALSE
LRRC77P	0.000299052	0.827206	FALSE
GOLIM4	0.000183701	0.893333	FALSE
MIR551B	-4.52456e-05	0.973654	FALSE
LINC02082	0.00017825	0.89648	FALSE
LOC105374205	4.33945e-05	0.974731	FALSE
MECOM	0.000118816	0.930888	FALSE
TERC	0.000135358	0.921296	FALSE
ACTRT3	0.000299052	0.827206	FALSE
MYNN	0.000118816	0.930888	FALSE
LRRC34	0.000299052	0.827206	FALSE
LRRIQ4	0.000299052	0.827206	FALSE
LRRC31	0.0050921	0.00020171	TRUE
SAMD7	0.000299052	0.827206	FALSE
SEC62	0.000299052	0.827206	FALSE
LOC100128164	0.000135358	0.921296	FALSE
GPR160	-0.00231517	0.0910456	FALSE
PHC3	-5.242e-05	0.969478	FALSE
PRKCI	0.000299052	0.827206	FALSE
SKIL	0.000299052	0.827206	FALSE
CLDN11	0.000118816	0.930888	FALSE
SLC7A14	0.00281435	0.0399496	FALSE
RPL22L1	0.000278631	0.838838	FALSE
EIF5A2	0.000234318	0.864196	FALSE
SLC2A2	-0.000384934	0.778731	FALSE
MIR569	0.00295574	0.0309685	FALSE
TNIK	-0.00187893	0.170225	FALSE
PLD1	-0.000223148	0.870611	FALSE
TMEM212	4.62532e-05	0.973067	FALSE
TMEM212-AS1	0.000299052	0.827206	FALSE
FNDC3B	-0.000406687	0.766579	FALSE
GHSR	-0.000439061	0.748603	FALSE
TNFSF10	-0.00151867	0.267638	FALSE
NCEH1	0.000299052	0.827206	FALSE
ECT2	-0.000634977	0.643015	FALSE
SPATA16	0.000183701	0.893333	FALSE
NLGN1	-0.00074141	0.588387	FALSE
NLGN1-AS1	-0.000232656	0.86515	FALSE
NAALADL2	0.000255457	0.85208	FALSE
NAALADL2-AS3	0.000299052	0.827206	FALSE
NAALADL2-AS2	0.000450714	0.742164	FALSE
MIR4789	0.000299052	0.827206	FALSE
NAALADL2-AS1	-0.000335352	0.806625	FALSE
LINC01208	0.000299052	0.827206	FALSE
LINC01209	1.35611e-05	0.992102	FALSE
TBL1XR1	-0.00248424	0.0697837	FALSE
LINC00501	0.000299052	0.827206	FALSE
LINC00578	-0.000449014	0.743103	FALSE
LINC02015	0.000135358	0.921296	FALSE
KCNMB2	8.83241e-05	0.948596	FALSE
LINC01014	-0.000110752	0.935568	FALSE
KCNMB2-AS1	0.000299052	0.827206	FALSE
ZMAT3	-0.000545828	0.690325	FALSE
LOC101928739	0.000299052	0.827206	FALSE
PIK3CA	0.00185945	0.174698	FALSE
KCNMB3	4.90088e-05	0.971463	FALSE
ZNF639	0.000118816	0.930888	FALSE
MFN1	0.000299052	0.827206	FALSE
GNB4	0.000299052	0.827206	FALSE
ACTL6A	0.000299052	0.827206	FALSE
MRPL47	-5.242e-05	0.969478	FALSE
NDUFB5	0.000408843	0.765379	FALSE
USP13	6.49128e-05	0.962209	FALSE
PEX5L-AS2	0.000299052	0.827206	FALSE
PEX5L	0.00121525	0.375056	FALSE
LINC02053	0.000299052	0.827206	FALSE
TTC14	0.000299052	0.827206	FALSE
CCDC39	-0.000565187	0.67994	FALSE
FXR1	0.000118816	0.930888	FALSE
LOC101928882	0.000218953	0.873023	FALSE
SOX2-OT	-0.000417698	0.76045	FALSE
DNAJC19	0.000183701	0.893333	FALSE
LOC102724604	0.000156356	0.909136	FALSE
SOX2	-0.00125118	0.361101	FALSE
LINC01206	-0.000865124	0.527728	FALSE
LINC01994	0.000299052	0.827206	FALSE
LINC01995	0.00017825	0.89648	FALSE
ATP11B	0.000299052	0.827206	FALSE
DCUN1D1	0.000223307	0.87052	FALSE
MCCC1	0.000299052	0.827206	FALSE
LAMP3	-0.00602663	1.08752e-05	TRUE
B3GNT5	-0.000154639	0.91013	FALSE
MCF2L2	-0.00159744	0.24361	FALSE
KLHL6-AS1	-0.00527237	0.000118871	TRUE
KLHL6	-0.000150433	0.912564	FALSE
KLHL24	0.00427496	0.00180601	FALSE
YEATS2	0.000587472	0.66806	FALSE
MAP6D1	0.00182279	0.183352	FALSE
PARL	-0.00628642	4.46169e-06	TRUE
MIR4448	0.000475586	0.728484	FALSE
ABCC5-AS1	0.000299052	0.827206	FALSE
ABCC5	0.000241594	0.860022	FALSE
HTR3D	0.000299052	0.827206	FALSE
HTR3C	0.000234318	0.864196	FALSE
HTR3E-AS1	0.000299052	0.827206	FALSE
EIF2B5	0.000408843	0.765379	FALSE
DVL3	-0.000597799	0.662583	FALSE
AP2M1	0.000299052	0.827206	FALSE
ABCF3	-0.000381221	0.78081	FALSE
VWA5B2	-0.000779922	0.569162	FALSE
MIR1224	0.000299052	0.827206	FALSE
ALG3	0.000299052	0.827206	FALSE
ECE2	0.00360394	0.00852317	FALSE
CAMK2N2	-0.000102731	0.940226	FALSE
PSMD2	-0.0157786	1.08072e-30	TRUE
EIF4G1	-0.00386354	0.00480082	FALSE
SNORD66	0.000299052	0.827206	FALSE
FAM131A	-0.009644	1.93051e-12	TRUE
CLCN2	-0.000162374	0.905655	FALSE
POLR2H	0.000239893	0.860998	FALSE
THPO	0.000234318	0.864196	FALSE
CHRD	0.000279036	0.838607	FALSE
LINC01840	-0.0012341	0.367691	FALSE
EPHB3	-0.000852394	0.53382	FALSE
MAGEF1	-0.00354495	0.00966602	FALSE
LINC02069	-5.0567e-05	0.970557	FALSE
VPS8	-0.00398902	0.00359478	FALSE
C3orf70	0.00017825	0.89648	FALSE
EHHADH-AS1	0.000299052	0.827206	FALSE
MIR5588	0.000299052	0.827206	FALSE
EHHADH	0.000299052	0.827206	FALSE
MAP3K13	-0.00810517	3.29494e-09	TRUE
TMEM41A	0.000299052	0.827206	FALSE
LIPH	-0.0012652	0.355745	FALSE
SENP2	0.000299052	0.827206	FALSE
IGF2BP2-AS1	0.000299052	0.827206	FALSE
MIR548AQ	0.000299052	0.827206	FALSE
IGF2BP2	0.000299052	0.827206	FALSE
TRA2B	-0.00144103	0.29287	FALSE
ETV5	-0.000399014	0.770859	FALSE
DGKG	-0.000384934	0.778731	FALSE
LINC02052	-0.00380155	0.0055226	FALSE
CRYGS	0.00111538	0.415559	FALSE
DNAJB11	-0.0194452	1.00357e-45	TRUE
TBCCD1	-0.000386639	0.777776	FALSE
AHSG	-0.00122812	0.37002	FALSE
FETUB	0.000299052	0.827206	FALSE
HRG	0.000299052	0.827206	FALSE
KNG1	-0.000384934	0.778731	FALSE
EIF4A2	0.000299052	0.827206	FALSE
SNORD2	0.000236681	0.86284	FALSE
MIR1248	0.000299052	0.827206	FALSE
SNORA81	-0.000177264	0.897049	FALSE
SNORA4	-0.000630052	0.645594	FALSE
RFC4	-0.00397323	0.00372965	FALSE
LINC02043	0.000299052	0.827206	FALSE
ADIPOQ	0.000183701	0.893333	FALSE
ADIPOQ-AS1	0.000299052	0.827206	FALSE
ST6GAL1	-0.00596174	1.35127e-05	TRUE
RPL39L	-0.00147781	0.280723	FALSE
RTP1	0.000299052	0.827206	FALSE
LOC101929106	-0.00015246	0.911391	FALSE
MASP1	-0.00142082	0.299693	FALSE
RTP4	0.000299052	0.827206	FALSE
SST	0.000299052	0.827206	FALSE
RTP2	0.000299052	0.827206	FALSE
BCL6	-0.00214113	0.118083	FALSE
LPP	-0.00101765	0.457596	FALSE
LPP-AS2	0.000363719	0.790633	FALSE
FLJ42393	3.72009e-05	0.978337	FALSE
LPP-AS1	0.000299052	0.827206	FALSE
MIR28	0.000183701	0.893333	FALSE
TPRG1	-4.99761e-05	0.9709	FALSE
TPRG1-AS1	-0.000507266	0.711183	FALSE
TPRG1-AS2	-0.00360022	0.00859152	FALSE
TP63	-0.000367049	0.788761	FALSE
MIR944	0.000142588	0.917107	FALSE
P3H2-AS1	0.00017825	0.89648	FALSE
P3H2	0.000172317	0.899907	FALSE
CLDN1	0.000299052	0.827206	FALSE
CLDN16	0.000299052	0.827206	FALSE
TMEM207	-0.000922523	0.500709	FALSE
IL1RAP	-0.000813989	0.55241	FALSE
GMNC	0.000299052	0.827206	FALSE
OSTN	0.000299052	0.827206	FALSE
OSTN-AS1	0.000299052	0.827206	FALSE
CCDC50	-0.000155116	0.909853	FALSE
UTS2B	0.00022908	0.867203	FALSE
PYDC2	0.000299052	0.827206	FALSE
LINCR-0002	-0.000342492	0.802592	FALSE
FGF12-AS1	0.000183701	0.893333	FALSE
FGF12	-0.000205219	0.880927	FALSE
MB21D2	-0.000976203	0.47612	FALSE
HRASLS	-1.98563e-06	0.998844	FALSE
ATP13A5-AS1	0.000299052	0.827206	FALSE
ATP13A5	0.000299052	0.827206	FALSE
ATP13A4-AS1	0.000299052	0.827206	FALSE
ATP13A4	0.000299052	0.827206	FALSE
OPA1	0.000299052	0.827206	FALSE
OPA1-AS1	0.000176987	0.897209	FALSE
LINC02026	0.000408843	0.765379	FALSE
HES1	0.00185945	0.174698	FALSE
LINC02037	0.000183701	0.893333	FALSE
LINC02036	-0.000384934	0.778731	FALSE
LINC00887	1.98491e-05	0.98844	FALSE
CPN2	0.000272826	0.842151	FALSE
LRRC15	-0.000238393	0.861858	FALSE
ATP13A3	0.000712334	0.603097	FALSE
TMEM44-AS1	-0.00342348	0.0124583	FALSE
TMEM44	-3.18613e-05	0.981446	FALSE
LSG1	-0.000155116	0.909853	FALSE
FAM43A	-0.0031792	0.0203093	FALSE
LINC01968	-0.000548628	0.688819	FALSE
XXYLT1-AS1	0.000898367	0.51199	FALSE
MIR3137	0.000286749	0.83421	FALSE
XXYLT1-AS2	0.00383935	0.00507166	FALSE
XXYLT1	0.000555878	0.684926	FALSE
ACAP2	0.000299052	0.827206	FALSE
PPP1R2	0.00242485	0.0767326	FALSE
APOD	-0.00139371	0.309008	FALSE
MUC20	0.000299052	0.827206	FALSE
MUC4	0.000246435	0.857247	FALSE
LINC01983	0.000299052	0.827206	FALSE
MIR6829	-0.000369634	0.787309	FALSE
TNK2	0.000265114	0.846556	FALSE
TFRC	-0.00112221	0.412711	FALSE
LINC00885	-3.21327e-05	0.981288	FALSE
ZDHHC19	-0.00186825	0.172666	FALSE
SLC51A	0.000299052	0.827206	FALSE
PCYT1A	-0.00271327	0.0476483	FALSE
TCTEX1D2	0.000299052	0.827206	FALSE
TM4SF19-AS1	0.000299052	0.827206	FALSE
TM4SF19-TCTEX1D2	0.000299052	0.827206	FALSE
TM4SF19	0.000299052	0.827206	FALSE
UBXN7	0.000113079	0.934218	FALSE
RNF168	-0.000213798	0.875988	FALSE
SMCO1	0.013401	1.34833e-22	TRUE
FBXO45	-0.000616388	0.652769	FALSE
WDR53	0.00984457	6.68049e-13	TRUE
LINC01063	1.67152e-05	0.990265	FALSE
NRROS	0.000299052	0.827206	FALSE
PIGX	0.000299052	0.827206	FALSE
CEP19	0.00183044	0.18152	FALSE
PAK2	-0.00230447	0.0925502	FALSE
SENP5	0.000299052	0.827206	FALSE
NCBP2	0.000135358	0.921296	FALSE
NCBP2-AS2	0.000299052	0.827206	FALSE
PIGZ	-0.000179504	0.895756	FALSE
MELTF-AS1	0.000177973	0.89664	FALSE
MELTF	0.00124177	0.364722	FALSE
MIR4797	0.00040379	0.768194	FALSE
DLG1-AS1	0.0134154	1.21513e-22	TRUE
DLG1	0.000203676	0.881815	FALSE
BDH1	-0.000906146	0.508343	FALSE
MIR922	0.000299052	0.827206	FALSE
FYTTD1	-0.0039034	0.00438296	FALSE
RUBCN	-0.000183885	0.893227	FALSE
LRCH3	0.00228206	0.095766	FALSE
RPL35A	0.000299052	0.827206	FALSE
IQCG	0.000299052	0.827206	FALSE
LMLN	0.000299052	0.827206	FALSE
LMLN-AS1	0.000299052	0.827206	FALSE
ZNF595	-0.00015246	0.911391	FALSE
ZNF718	0.00122976	0.36938	FALSE
ZNF732	-9.39214e-05	0.945343	FALSE
ZNF141	0.000299052	0.827206	FALSE
MIR571	0.000299052	0.827206	FALSE
ABCA11P	0.000401499	0.769473	FALSE
ZNF721	0.000299052	0.827206	FALSE
PIGG	-0.000530537	0.698569	FALSE
PDE6B	5.60335e-05	0.967375	FALSE
MYL5	0.000299052	0.827206	FALSE
ATP5ME	-0.00077638	0.570918	FALSE
SLC49A3	0.000408843	0.765379	FALSE
PCGF3	-0.000711065	0.603743	FALSE
LOC100129917	-0.000914169	0.504596	FALSE
CPLX1	-0.00119967	0.381207	FALSE
GAK	-0.00342118	0.0125174	FALSE
TMEM175	0.000209986	0.878182	FALSE
DGKQ	0.000203676	0.881815	FALSE
IDUA	0.000299052	0.827206	FALSE
SLC26A1	9.05376e-05	0.947309	FALSE
FGFRL1	-0.000213673	0.87606	FALSE
RNF212	0.00164337	0.230319	FALSE
LOC105374344	0.000299052	0.827206	FALSE
SPON2	-0.000255103	0.852283	FALSE
CTBP1-AS	-0.000838959	0.540287	FALSE
CTBP1-DT	-0.0016056	0.24121	FALSE
CTBP1	-0.00364406	0.00781649	FALSE
MAEA	-0.0015711	0.25147	FALSE
UVSSA	-0.00486926	0.000379129	TRUE
CRIPAK	9.05376e-05	0.947309	FALSE
NKX1-1	-0.000199986	0.883941	FALSE
FAM53A	-0.00403348	0.0032385	FALSE
SLBP	-0.0410804	1.50949e-197	TRUE
TMEM129	0.000299052	0.827206	FALSE
TACC3	0.00109378	0.42465	FALSE
FGFR3	-0.0012336	0.367888	FALSE
LETM1	0.0985955	0	TRUE
NSD2	-0.00113057	0.409239	FALSE
SCARNA22	0.000211653	0.877222	FALSE
MIR943	-0.0015092	0.270634	FALSE
NELFA	0.000540314	0.693293	FALSE
C4orf48	0.000113079	0.934218	FALSE
NAT8L	-0.000778482	0.569875	FALSE
POLN	-0.00575107	2.69446e-05	TRUE
HAUS3	0.000299052	0.827206	FALSE
MIR4800	-1.43342e-05	0.991652	FALSE
MXD4	-0.00476334	0.000507262	TRUE
ZFYVE28	2.88616e-05	0.983192	FALSE
CFAP99	0.0111815	3.30465e-16	TRUE
RNF4	0.0040699	0.00297091	FALSE
FAM193A	0.000299052	0.827206	FALSE
TNIP2	-0.00448585	0.00105909	FALSE
SH3BP2	-0.00231938	0.0904597	FALSE
ADD1	-0.00015246	0.911391	FALSE
MFSD10	-0.00023376	0.864516	FALSE
NOP14-AS1	0.000405367	0.767315	FALSE
NOP14	0.000736081	0.59107	FALSE
GRK4	0.000933512	0.495621	FALSE
HTT-AS	0.000135358	0.921296	FALSE
HTT	0.000299052	0.827206	FALSE
MSANTD1	-0.000332138	0.808442	FALSE
RGS12	9.25901e-05	0.946117	FALSE
HGFAC	-7.84798e-05	0.954319	FALSE
DOK7	-0.000399098	0.770813	FALSE
LRPAP1	7.00928e-05	0.959196	FALSE
LINC00955	0.000299052	0.827206	FALSE
LINC02171	-0.000178305	0.896448	FALSE
ADRA2C	-0.00023227	0.865372	FALSE
FAM86EP	-0.002484	0.0698099	FALSE
OTOP1	-0.00564461	3.78619e-05	TRUE
TMEM128	-0.000327929	0.810823	FALSE
LYAR	0.000299052	0.827206	FALSE
ZBTB49	-0.000100675	0.94142	FALSE
NSG1	-0.00139614	0.308164	FALSE
STX18-IT1	-0.000716011	0.601228	FALSE
STX18-AS1	0.000299052	0.827206	FALSE
STX18	-0.000143602	0.91652	FALSE
LINC01396	-0.000531877	0.697845	FALSE
MSX1	-0.000126493	0.926435	FALSE
CYTL1	0.000299052	0.827206	FALSE
STK32B	4.90088e-05	0.971463	FALSE
LINC01587	4.26337e-05	0.975174	FALSE
EVC2	4.90088e-05	0.971463	FALSE
EVC	-0.000449468	0.742852	FALSE
CRMP1	-0.000272317	0.842441	FALSE
MIR378D1	-0.000846078	0.536855	FALSE
JAKMIP1	-0.00188114	0.169723	FALSE
LINC02495	0.000299052	0.827206	FALSE
WFS1	-0.00126319	0.356508	FALSE
PPP2R2C	0.00145259	0.289017	FALSE
MAN2B2	-0.00114802	0.402046	FALSE
MRFAP1	0.00201461	0.141421	FALSE
LOC93622	-0.0004081	0.765792	FALSE
LINC02482	0.00137596	0.315209	FALSE
S100P	-0.00286889	0.0362529	FALSE
MRFAP1L1	0.00017825	0.89648	FALSE
BLOC1S4	-0.00409084	0.00282641	FALSE
KIAA0232	-0.0114269	7.37892e-17	TRUE
TBC1D14	-0.00118038	0.388914	FALSE
TADA2B	-0.00305523	0.0257413	FALSE
CCDC96	0.000299052	0.827206	FALSE
LOC100129931	0.000312597	0.819512	FALSE
GRPEL1	-0.000503932	0.712997	FALSE
LINC02447	-0.00340453	0.0129531	FALSE
SORCS2	-0.000210314	0.877993	FALSE
MIR4798	-0.000548628	0.688819	FALSE
PSAPL1	0.000113079	0.934218	FALSE
MIR4274	-0.000155116	0.909853	FALSE
AFAP1-AS1	-0.00463495	0.000716533	FALSE
LOC389199	-0.00110737	0.418919	FALSE
AFAP1	0.0139498	2.37863e-24	TRUE
MIR95	-0.000452939	0.740937	FALSE
ABLIM2	1.99787e-05	0.988365	FALSE
SH3TC1	-0.00131232	0.338116	FALSE
HTRA3	0.0034561	0.0116458	FALSE
TRMT44	-0.000260544	0.84917	FALSE
ACOX3	0.000288776	0.833055	FALSE
CPZ	0.000299052	0.827206	FALSE
GPR78	4.48247e-05	0.973899	FALSE
HMX1	-0.00166114	0.225318	FALSE
USP17L10	-0.000466508	0.733468	FALSE
USP17L25	0.000299052	0.827206	FALSE
DEFB131A	-5.58891e-05	0.967459	FALSE
MIR548I2	0.000299052	0.827206	FALSE
DRD5	0.000299052	0.827206	FALSE
SLC2A9	0.000299052	0.827206	FALSE
MIR3138	0.00226823	0.097794	FALSE
WDR1	-0.00183973	0.179315	FALSE
ZNF518B	-0.000154286	0.910334	FALSE
CLNK	0.00028702	0.834055	FALSE
MIR572	0.000299052	0.827206	FALSE
HS3ST1	5.77561e-05	0.966373	FALSE
LINC02270	0.000408843	0.765379	FALSE
RAB28	-0.00182382	0.183106	FALSE
LINC01097	0.000405367	0.767315	FALSE
NKX3-2	-0.000689905	0.614556	FALSE
BOD1L1	0.000299052	0.827206	FALSE
MIR5091	0.000299052	0.827206	FALSE
LINC01182	0.000135358	0.921296	FALSE
LINC01085	0.00128924	0.346679	FALSE
LINC00504	-0.000481544	0.725219	FALSE
CPEB2-DT	0.000135358	0.921296	FALSE
CPEB2	0.000299052	0.827206	FALSE
C1QTNF7	0.000183701	0.893333	FALSE
LOC101929095	4.48247e-05	0.973899	FALSE
CC2D2A	-0.00108623	0.427852	FALSE
FBXL5	-0.005192	0.000150779	TRUE
FAM200B	-2.43408e-05	0.985825	FALSE
BST1	0.000299052	0.827206	FALSE
CD38	-0.000150753	0.912379	FALSE
FGFBP1	-0.000691709	0.613631	FALSE
FGFBP2	0.000299052	0.827206	FALSE
PROM1	0.000494651	0.718055	FALSE
TAPT1-AS1	0.00236727	0.0840004	FALSE
TAPT1	-0.000106326	0.938138	FALSE
LDB2	0.000299052	0.827206	FALSE
LINC02493	-0.000772715	0.572737	FALSE
QDPR	-0.000496615	0.716984	FALSE
CLRN2	0.000299052	0.827206	FALSE
LAP3	-5.242e-05	0.969478	FALSE
MED28	0.00114978	0.401325	FALSE
FAM184B	-4.48778e-05	0.973868	FALSE
DCAF16	0.000299052	0.827206	FALSE
NCAPG	-0.00188358	0.16917	FALSE
LCORL	0.000686826	0.616137	FALSE
SLIT2	-0.000431506	0.752786	FALSE
SLIT2-IT1	0.000299052	0.827206	FALSE
MIR218-1	3.72009e-05	0.978337	FALSE
PACRGL	2.00065e-05	0.988349	FALSE
LOC105374516	-1.9854e-06	0.998844	FALSE
KCNIP4-IT1	0.000299052	0.827206	FALSE
KCNIP4	0.000299052	0.827206	FALSE
ADGRA3	0.000135358	0.921296	FALSE
GBA3	0.000835858	0.541785	FALSE
PPARGC1A	-0.000934531	0.495151	FALSE
MIR573	0.000943694	0.490932	FALSE
DHX15	0.00418644	0.00224467	FALSE
SOD3	0.000299052	0.827206	FALSE
CCDC149	-0.000628287	0.646519	FALSE
LGI2	-0.000887434	0.517139	FALSE
SEPSECS	2.07709e-05	0.987904	FALSE
PI4K2B	-0.00134837	0.325012	FALSE
ZCCHC4	-0.00121802	0.373968	FALSE
ANAPC4	-0.000431506	0.752786	FALSE
SLC34A2	0.000288041	0.833474	FALSE
SMIM20	-0.0012448	0.363554	FALSE
SEL1L3	-0.0011628	0.396014	FALSE
RBPJ	-0.0117698	8.61529e-18	TRUE
CCKAR	0.00257371	0.0602961	FALSE
TBC1D19	-1.9854e-06	0.998844	FALSE
STIM2	-0.000775453	0.571378	FALSE
LOC105374546	-0.00352023	0.0101841	FALSE
LINC02261	0.000303891	0.824455	FALSE
PCDH7	0.00276381	0.0436556	FALSE
LINC02497	-0.000488554	0.721385	FALSE
LINC02506	-0.000948602	0.48868	FALSE
LINC02353	-0.000748803	0.584673	FALSE
LOC101928622	-0.000625708	0.647871	FALSE
LOC439933	-0.000113443	0.934007	FALSE
ARAP2	0.000299052	0.827206	FALSE
DTHD1	-0.00430988	0.0016558	FALSE
LINC02616	-0.000398864	0.770943	FALSE
MIR4801	0.000299052	0.827206	FALSE
NWD2	0.000299052	0.827206	FALSE
C4orf19	-0.000273262	0.841902	FALSE
RELL1	-0.0116334	2.03959e-17	TRUE
PGM2	0.00276424	0.0436229	FALSE
TBC1D1	0.000299052	0.827206	FALSE
PTTG2	-0.00228145	0.0958539	FALSE
LINC01258	0.000915153	0.504137	FALSE
KLF3	0.0375705	1.43064e-165	TRUE
KLF3-AS1	0.000358733	0.793438	FALSE
TLR10	-0.000843318	0.538184	FALSE
TLR1	-0.00231134	0.0915819	FALSE
TLR6	0.000299052	0.827206	FALSE
FAM114A1	0.000299052	0.827206	FALSE
MIR574	0.000330345	0.809456	FALSE
TMEM156	-0.00114556	0.403057	FALSE
KLHL5	-0.000929307	0.497565	FALSE
WDR19	-0.000823576	0.54774	FALSE
RFC1	-0.000141149	0.917941	FALSE
RPL9	-0.000100675	0.94142	FALSE
LIAS	-0.000633207	0.643942	FALSE
UGDH-AS1	4.33945e-05	0.974731	FALSE
UGDH	0.000299052	0.827206	FALSE
SMIM14	0.000299052	0.827206	FALSE
UBE2K	-0.00160115	0.242516	FALSE
PDS5A	-0.000369492	0.787389	FALSE
N4BP2	-0.00386354	0.00480082	FALSE
RHOH	-0.013084	1.29236e-21	TRUE
LINC02265	0.0021476	0.116976	FALSE
CHRNA9	0.000299052	0.827206	FALSE
MIR4802	0.000299052	0.827206	FALSE
RBM47	5.05708e-05	0.970554	FALSE
NSUN7	-5.94373e-05	0.965395	FALSE
APBB2	0.000299052	0.827206	FALSE
UCHL1-AS1	0.000299052	0.827206	FALSE
LIMCH1	0.000299052	0.827206	FALSE
PHOX2B	0.000299052	0.827206	FALSE
LINC00682	-0.000549202	0.688511	FALSE
TMEM33	0.000450714	0.742164	FALSE
DCAF4L1	0.000299052	0.827206	FALSE
SLC30A9	0.000299052	0.827206	FALSE
BEND4	0.000299052	0.827206	FALSE
LOC105374428	0.000218182	0.873466	FALSE
SHISA3	0.000299052	0.827206	FALSE
ATP8A1	-0.000959789	0.483568	FALSE
GRXCR1	-0.000306197	0.823145	FALSE
LINC02475	-0.00024556	0.857749	FALSE
KCTD8	0.000299052	0.827206	FALSE
GUF1	0.000299052	0.827206	FALSE
YIPF7	0.000135358	0.921296	FALSE
GNPDA2	-0.00128577	0.347979	FALSE
GABRG1	0.00174162	0.203638	FALSE
GABRA2	-0.000267811	0.845015	FALSE
COX7B2	0.000299052	0.827206	FALSE
GABRB1	0.000299052	0.827206	FALSE
GABRA4	0.000299052	0.827206	FALSE
COMMD8	0.000118816	0.930888	FALSE
ATP10D	-0.000777701	0.570262	FALSE
MIR8053	-0.000502632	0.713705	FALSE
LOC101927179	0.000188467	0.890583	FALSE
CORIN	0.000263973	0.847209	FALSE
LOC101927157	-0.00133791	0.328778	FALSE
NFXL1	0.00017825	0.89648	FALSE
CNGA1	0.000255457	0.85208	FALSE
NIPAL1	0.00121525	0.375056	FALSE
TXK	-0.000893073	0.51448	FALSE
TEC	0.000135358	0.921296	FALSE
SLAIN2	0.0013463	0.325755	FALSE
SLC10A4	0.000118816	0.930888	FALSE
ZAR1	0.000107583	0.937408	FALSE
FRYL	-0.00331629	0.0154929	FALSE
OCIAD1	0.000299052	0.827206	FALSE
OCIAD2	-0.0020453	0.135458	FALSE
CWH43	-0.00066181	0.629044	FALSE
DCUN1D4	0.000945264	0.490211	FALSE
LRRC66	0.000369646	0.787303	FALSE
SGCB	-0.000461283	0.736341	FALSE
SPATA18	0.00108635	0.427804	FALSE
USP46	-0.000572431	0.67607	FALSE
USP46-AS1	0.000299052	0.827206	FALSE
DANCR	0.000299052	0.827206	FALSE
MIR4449	0.000299052	0.827206	FALSE
SNORA26	0.00018941	0.890038	FALSE
ERVMER34-1	0.000299052	0.827206	FALSE
LINC01618	0.00010469	0.939088	FALSE
RASL11B	0.000299052	0.827206	FALSE
SCFD2	0.000299052	0.827206	FALSE
FIP1L1	0.000299052	0.827206	FALSE
PDGFRA	0.000299052	0.827206	FALSE
LNX1-AS1	0.000299052	0.827206	FALSE
LNX1-AS2	0.000299052	0.827206	FALSE
LOC100506444	0.000299052	0.827206	FALSE
LNX1	0.000299052	0.827206	FALSE
CHIC2	-0.0112756	1.86642e-16	TRUE
GSX2	0.000458448	0.737901	FALSE
LINC02260	0.000135358	0.921296	FALSE
KIT	4.86738e-05	0.971658	FALSE
KDR	-1.51144e-05	0.991198	FALSE
SRD5A3	-1.36567e-05	0.992047	FALSE
SRD5A3-AS1	-0.0120315	1.60445e-18	TRUE
TMEM165	0.000115055	0.933071	FALSE
CLOCK	-0.000139213	0.919062	FALSE
PDCL2	0.000299052	0.827206	FALSE
NMU	0.000299052	0.827206	FALSE
EXOC1L	0.000299052	0.827206	FALSE
EXOC1	0.000299052	0.827206	FALSE
CEP135	-0.00366503	0.00746841	FALSE
KIAA1211	-0.000629498	0.645884	FALSE
AASDH	0.000183701	0.893333	FALSE
PPAT	-0.0116403	1.9533e-17	TRUE
PAICS	0.000299052	0.827206	FALSE
SRP72	-0.00463453	0.000717332	FALSE
ARL9	0.000299052	0.827206	FALSE
THEGL	0.000299052	0.827206	FALSE
HOPX	0.000299052	0.827206	FALSE
SPINK2	-0.00231063	0.0916826	FALSE
REST	-2.96629e-05	0.982726	FALSE
POLR2B	-0.0110727	6.3569e-16	TRUE
NOA1	-0.000594972	0.664081	FALSE
IGFBP7-AS1	0.000135358	0.921296	FALSE
IGFBP7	0.000135358	0.921296	FALSE
LINC02380	0.000299052	0.827206	FALSE
LINC02494	-0.000384934	0.778731	FALSE
LINC02429	0.000299052	0.827206	FALSE
LOC105377245	-0.000505736	0.712016	FALSE
MIR548AG1	-0.00134942	0.324634	FALSE
ADGRL3	0.000299052	0.827206	FALSE
ADGRL3-AS1	-0.000826027	0.546549	FALSE
TECRL	-0.000230851	0.866186	FALSE
LINC02232	-0.000308708	0.821719	FALSE
EPHA5-AS1	8.52145e-05	0.950403	FALSE
EPHA5	-0.000273262	0.841902	FALSE
MIR1269A	-0.000759963	0.579088	FALSE
LOC101927237	-0.000135411	0.921265	FALSE
CENPC	-0.00147833	0.280555	FALSE
STAP1	-0.000155116	0.909853	FALSE
UBA6	0.000299052	0.827206	FALSE
UBA6-AS1	2.89846e-05	0.983121	FALSE
GNRHR	0.000299052	0.827206	FALSE
TMPRSS11D	0.000299052	0.827206	FALSE
TMPRSS11A	0.000299052	0.827206	FALSE
LOC550113	0.000299052	0.827206	FALSE
TMPRSS11F	-0.000114685	0.933285	FALSE
TMPRSS11B	0.000299052	0.827206	FALSE
YTHDC1	-0.00274813	0.0448632	FALSE
TMPRSS11E	-0.00178184	0.193391	FALSE
UGT2B17	0.000299052	0.827206	FALSE
UGT2B15	0.000176987	0.897209	FALSE
UGT2B10	0.00017825	0.89648	FALSE
UGT2A3	0.000299052	0.827206	FALSE
UGT2B7	-0.000316154	0.817494	FALSE
UGT2B11	4.33945e-05	0.974731	FALSE
UGT2B28	0.000299052	0.827206	FALSE
UGT2B4	0.000234318	0.864196	FALSE
UGT2A2	0.000299052	0.827206	FALSE
UGT2A1	7.8e-05	0.954598	FALSE
SULT1B1	-3.43784e-05	0.97998	FALSE
SULT1E1	4.90088e-05	0.971463	FALSE
CSN1S1	0.000369646	0.787303	FALSE
CSN2	0.000299052	0.827206	FALSE
STATH	0.000408843	0.765379	FALSE
HTN3	0.000255457	0.85208	FALSE
HTN1	0.000299052	0.827206	FALSE
CSN1S2BP	0.000299052	0.827206	FALSE
PRR27	0.000299052	0.827206	FALSE
ODAM	0.000299052	0.827206	FALSE
FDCSP	0.000299052	0.827206	FALSE
CSN3	0.000299052	0.827206	FALSE
CABS1	0.000588142	0.667704	FALSE
SMR3B	0.000299052	0.827206	FALSE
OPRPN	0.00017825	0.89648	FALSE
MUC7	0.000299052	0.827206	FALSE
AMTN	0.000299052	0.827206	FALSE
AMBN	0.000299052	0.827206	FALSE
ENAM	0.000299052	0.827206	FALSE
JCHAIN	0.000299052	0.827206	FALSE
UTP3	0.000215477	0.875022	FALSE
RUFY3	0.000948487	0.488732	FALSE
GRSF1	-0.000135411	0.921265	FALSE
MOB1B	0.000299052	0.827206	FALSE
DCK	-5.242e-05	0.969478	FALSE
SLC4A4	-0.00058051	0.671763	FALSE
GC	0.000299052	0.827206	FALSE
NPFFR2	-0.000821855	0.548577	FALSE
ADAMTS3	-0.000646785	0.636851	FALSE
COX18	0.000729642	0.594321	FALSE
ANKRD17	-0.000260937	0.848945	FALSE
AFP	0.000299052	0.827206	FALSE
LINC02499	0.000299052	0.827206	FALSE
RASSF6	0.000118816	0.930888	FALSE
CXCL8	-0.00015246	0.911391	FALSE
CXCL6	0.000299052	0.827206	FALSE
PF4V1	0.000299052	0.827206	FALSE
CXCL1	0.000299052	0.827206	FALSE
PF4	-0.000384934	0.778731	FALSE
CXCL5	0.000299052	0.827206	FALSE
CXCL3	0.000299052	0.827206	FALSE
CXCL2	0.000299052	0.827206	FALSE
MTHFD2L	0.000299052	0.827206	FALSE
EPGN	0.000299052	0.827206	FALSE
EREG	-0.000304612	0.824046	FALSE
AREG	0.00260798	0.0569581	FALSE
BTC	0.000299052	0.827206	FALSE
PARM1	0.000299052	0.827206	FALSE
LOC100507388	0.000299052	0.827206	FALSE
LINC02483	0.000299052	0.827206	FALSE
THAP6	-8.23727e-05	0.952055	FALSE
RCHY1	0.000299052	0.827206	FALSE
ODAPH	0.000299052	0.827206	FALSE
CDKL2	-3.36944e-06	0.998038	FALSE
G3BP2	0.000272714	0.842215	FALSE
USO1	0.000299052	0.827206	FALSE
PPEF2	0.000299052	0.827206	FALSE
NAAA	0.000299052	0.827206	FALSE
LOC101928809	0.000299052	0.827206	FALSE
SDAD1	0.000299052	0.827206	FALSE
CXCL9	0.000299052	0.827206	FALSE
ART3	0.000299052	0.827206	FALSE
CXCL10	0.000118816	0.930888	FALSE
CXCL11	0.00021172	0.877184	FALSE
NUP54	0.00299498	0.028807	FALSE
SCARB2	0.00013551	0.921208	FALSE
FAM47E	0.000299052	0.827206	FALSE
FAM47E-STBD1	0.000299052	0.827206	FALSE
STBD1	-0.000370732	0.786693	FALSE
CCDC158	0.000299052	0.827206	FALSE
SHROOM3	0.000299052	0.827206	FALSE
MIR4450	0.000299052	0.827206	FALSE
MIR548AH	0.000299052	0.827206	FALSE
SOWAHB	-0.000694125	0.612393	FALSE
SEPT11	-0.0383066	4.84626e-172	TRUE
CCNI	-0.00227101	0.0973844	FALSE
CCNG2	-0.00203073	0.138264	FALSE
CXCL13	0.000183701	0.893333	FALSE
CNOT6L	-0.0013545	0.322817	FALSE
MRPL1	-0.00601341	1.1369e-05	TRUE
FRAS1	0.000408843	0.765379	FALSE
ANXA3	0.00017825	0.89648	FALSE
LINC01094	-0.00015246	0.911391	FALSE
BMP2K	-0.00215863	0.115107	FALSE
PAQR3	0.00017825	0.89648	FALSE
LINC01088	0.000299052	0.827206	FALSE
NAA11	0.00110265	0.420905	FALSE
GK2	0.000299052	0.827206	FALSE
LINC00989	0.000299052	0.827206	FALSE
PCAT4	8.6225e-06	0.994978	FALSE
ANTXR2	-0.00233583	0.088197	FALSE
PRDM8	-0.000966987	0.480294	FALSE
FGF5	0.000135358	0.921296	FALSE
CFAP299	-0.0011116	0.417144	FALSE
BMP3	-0.000816828	0.551025	FALSE
LOC101928942	-0.00040662	0.766617	FALSE
PRKG2	4.48247e-05	0.973899	FALSE
RASGEF1B	-0.00099818	0.466247	FALSE
HNRNPD	0.00231657	0.0908501	FALSE
HNRNPDL	-0.00113659	0.406751	FALSE
ENOPH1	-0.00201494	0.141357	FALSE
TMEM150C	-0.000205123	0.880982	FALSE
LINC00575	0.000299052	0.827206	FALSE
MIR575	0.000183701	0.893333	FALSE
SCD5	0.000299052	0.827206	FALSE
THAP9	-0.010994	1.01652e-15	TRUE
SEC31A	0.000299052	0.827206	FALSE
LIN54	-0.0112765	1.85628e-16	TRUE
COPS4	-0.0024418	0.074694	FALSE
PLAC8	0.000299052	0.827206	FALSE
COQ2	0.00250159	0.0678531	FALSE
HPSE	-2.43408e-05	0.985825	FALSE
HELQ	-0.000967694	0.479973	FALSE
MRPS18C	0.00593439	1.47983e-05	TRUE
ABRAXAS1	-0.000343572	0.801982	FALSE
GPAT3	-0.00056517	0.679949	FALSE
LOC101928978	3.72009e-05	0.978337	FALSE
NKX6-1	-0.000329965	0.809671	FALSE
CDS1	-0.00220703	0.107186	FALSE
WDFY3-AS2	0.000299052	0.827206	FALSE
WDFY3	-0.000728864	0.594714	FALSE
ARHGAP24	0.000299052	0.827206	FALSE
MIR4451	0.00017825	0.89648	FALSE
LOC101929064	-0.000384934	0.778731	FALSE
MIR4452	-0.00114367	0.403834	FALSE
MAPK10	0.000299052	0.827206	FALSE
PTPN13	0.000299052	0.827206	FALSE
SLC10A6	0.000691059	0.613964	FALSE
AFF1	-0.0178788	6.33845e-39	TRUE
AFF1-AS1	-0.000708348	0.605127	FALSE
KLHL8	-0.00331991	0.0153806	FALSE
MIR5705	0.000299052	0.827206	FALSE
HSD17B13	9.05376e-05	0.947309	FALSE
HSD17B11	-9.24859e-05	0.946177	FALSE
NUDT9	0.000314415	0.81848	FALSE
SPARCL1	0.000299052	0.827206	FALSE
DSPP	0.000299052	0.827206	FALSE
DMP1	0.000299052	0.827206	FALSE
IBSP	0.000299052	0.827206	FALSE
MEPE	0.000299052	0.827206	FALSE
SPP1	-5.06154e-05	0.970528	FALSE
PKD2	0.00017825	0.89648	FALSE
ABCG2	0.000494651	0.718055	FALSE
PPM1K	-0.00227149	0.0973124	FALSE
LOC105369192	0.000405367	0.767315	FALSE
HERC6	0.00176853	0.19674	FALSE
HERC5	-4.48778e-05	0.973868	FALSE
HERC3	0.000183701	0.893333	FALSE
PIGY-DT	-0.000329307	0.810044	FALSE
NAP1L5	-0.000352671	0.796851	FALSE
FAM13A-AS1	-0.00118298	0.38787	FALSE
FAM13A	-0.000946046	0.489852	FALSE
TIGD2	-0.00059913	0.661878	FALSE
GPRIN3	-0.0057646	2.57944e-05	TRUE
SNCA-AS1	0.00018941	0.890038	FALSE
SNCA	0.000299052	0.827206	FALSE
MMRN1	0.000183701	0.893333	FALSE
CCSER1	-0.00049639	0.717107	FALSE
LNCPRESS2	-0.000275918	0.840386	FALSE
GRID2	-0.000730148	0.594065	FALSE
ATOH1	0.000695386	0.611747	FALSE
LOC101929210	0.000299052	0.827206	FALSE
SMARCAD1	0.000299052	0.827206	FALSE
HPGDS	-0.000299026	0.827221	FALSE
PDLIM5	0.000299052	0.827206	FALSE
BMPR1B-DT	-0.000384934	0.778731	FALSE
BMPR1B	-0.000735402	0.591413	FALSE
UNC5C	0.00311995	0.0227661	FALSE
PDHA2	9.06006e-05	0.947273	FALSE
STPG2-AS1	-0.000178397	0.896395	FALSE
STPG2	-0.000521325	0.703552	FALSE
RAP1GDS1	-0.000284773	0.835336	FALSE
TSPAN5	-0.00753514	3.79576e-08	TRUE
EIF4E	0.000299052	0.827206	FALSE
METAP1	-0.00359371	0.00871211	FALSE
MIR3684	0.00185945	0.174698	FALSE
ADH5	0.000299052	0.827206	FALSE
LOC100507053	0.000299052	0.827206	FALSE
ADH4	0.000299052	0.827206	FALSE
ADH6	0.000299052	0.827206	FALSE
ADH1B	0.000299052	0.827206	FALSE
ADH1C	0.000299052	0.827206	FALSE
ADH7	-0.000260937	0.848945	FALSE
C4orf17	0.0027309	0.0462226	FALSE
MTTP	0.000299052	0.827206	FALSE
TRMT10A	0.00017825	0.89648	FALSE
DAPP1	0.00018941	0.890038	FALSE
LAMTOR3	-0.000119395	0.930552	FALSE
DNAJB14	0.000255457	0.85208	FALSE
H2AFZ	-0.000837417	0.541032	FALSE
LOC256880	0.00729738	1.00093e-07	TRUE
LOC101929353	0.000299052	0.827206	FALSE
DDIT4L	-0.000332696	0.808127	FALSE
LINC01216	-0.000639161	0.640828	FALSE
EMCN	-0.00287689	0.035736	FALSE
MIR8066	-4.26693e-05	0.975154	FALSE
MIR1255A	-0.000217026	0.874131	FALSE
FLJ20021	0.000299052	0.827206	FALSE
PPP3CA	0.000299052	0.827206	FALSE
BANK1	0.000648074	0.63618	FALSE
SLC39A8	-5.06154e-05	0.970528	FALSE
NFKB1	-0.00770388	1.87377e-08	TRUE
MANBA	0.000135358	0.921296	FALSE
LOC105377348	-0.00172575	0.207789	FALSE
UBE2D3	9.11976e-06	0.994689	FALSE
CISD2	0.000299052	0.827206	FALSE
SLC9B1	-0.00261302	0.0564797	FALSE
SLC9B2	0.000299052	0.827206	FALSE
BDH2	0.000299052	0.827206	FALSE
CENPE	4.90088e-05	0.971463	FALSE
LINC02428	0.00017825	0.89648	FALSE
TACR3	-0.000450612	0.742221	FALSE
CXXC4-AS1	0.00011827	0.931205	FALSE
CXXC4	-7.98199e-05	0.953539	FALSE
TET2	-0.000748558	0.584796	FALSE
TET2-AS1	0.0050921	0.00020171	TRUE
PPA2	2.00065e-05	0.988349	FALSE
ARHGEF38	0.000369646	0.787303	FALSE
ARHGEF38-IT1	0.00348637	0.0109341	FALSE
GSTCD	-0.000384934	0.778731	FALSE
LOC101929529	0.000299052	0.827206	FALSE
NPNT	0.000299052	0.827206	FALSE
INTS12	0.000299052	0.827206	FALSE
LOC101929577	0.000205952	0.880504	FALSE
AIMP1	0.000299052	0.827206	FALSE
TBCK	0.000113079	0.934218	FALSE
GIMD1	-0.00015246	0.911391	FALSE
DKK2	-0.00112213	0.412743	FALSE
PAPSS1	-0.00177571	0.194929	FALSE
SGMS2	0.000299052	0.827206	FALSE
CYP2U1	0.000299052	0.827206	FALSE
LOC101929595	0.000299052	0.827206	FALSE
HADH	-0.018121	6.12518e-40	TRUE
LEF1-AS1	-0.00563018	3.96309e-05	TRUE
LEF1	-0.00220191	0.108003	FALSE
RPL34-AS1	-0.00171758	0.209949	FALSE
RPL34	0.000118816	0.930888	FALSE
OSTC	5.58086e-05	0.967506	FALSE
ETNPPL	-5.90039e-05	0.965647	FALSE
COL25A1	-7.5977e-05	0.955774	FALSE
SEC24B	-0.000948002	0.488955	FALSE
SEC24B-AS1	0.000299052	0.827206	FALSE
MIR576	0.000299052	0.827206	FALSE
MCUB	-0.000223874	0.870194	FALSE
CASP6	-0.000193998	0.887393	FALSE
PLA2G12A	3.52536e-05	0.979471	FALSE
CFI	0.000299052	0.827206	FALSE
GAR1	-5.76105e-05	0.966458	FALSE
RRH	-0.000633207	0.643942	FALSE
EGF	-0.000890646	0.515623	FALSE
ELOVL6	0.00017825	0.89648	FALSE
ENPEP	0.000299052	0.827206	FALSE
PITX2	0.00121104	0.376712	FALSE
MIR297	0.00304617	0.0261833	FALSE
FAM241A	-0.00157031	0.251707	FALSE
AP1AR	4.48247e-05	0.973899	FALSE
ALPK1	-0.000135673	0.921113	FALSE
TIFA	-0.000686137	0.616491	FALSE
NEUROG2	-0.00268307	0.0501775	FALSE
LARP7	-0.000617742	0.652057	FALSE
ZGRF1	0.000299052	0.827206	FALSE
MIR367	0.000299052	0.827206	FALSE
MIR302B	0.000299052	0.827206	FALSE
ANK2	-7.81505e-05	0.95451	FALSE
MIR8082	-8.18659e-05	0.95235	FALSE
CAMK2D	-0.00058197	0.670986	FALSE
ARSJ	-7.09186e-05	0.958716	FALSE
UGT8	-0.000218629	0.87321	FALSE
MIR577	0.000299052	0.827206	FALSE
NDST4	0.00179633	0.189794	FALSE
MIR1973	-0.000384934	0.778731	FALSE
TRAM1L1	-0.000384934	0.778731	FALSE
LINC01378	-0.00056517	0.679949	FALSE
NDST3	0.00103447	0.450198	FALSE
SNHG8	0.000299052	0.827206	FALSE
SNORA24	-0.000516053	0.70641	FALSE
PRSS12	-0.000154639	0.91013	FALSE
METTL14-DT	-0.00015246	0.911391	FALSE
METTL14	-0.000384934	0.778731	FALSE
SEC24D	-0.000260544	0.84917	FALSE
SYNPO2	-0.000963737	0.48177	FALSE
MYOZ2	0.000299052	0.827206	FALSE
USP53	0.00233883	0.0877901	FALSE
C4orf3	0.000299052	0.827206	FALSE
FABP2	-0.000269238	0.8442	FALSE
PDE5A	0.000183701	0.893333	FALSE
LINC01365	0.000299052	0.827206	FALSE
LINC02502	0.000299052	0.827206	FALSE
MAD2L1	-0.00015246	0.911391	FALSE
PRDM5	-0.00062194	0.64985	FALSE
NDNF	0.000135358	0.921296	FALSE
TNIP3	5.73707e-05	0.966597	FALSE
QRFPR	-0.000708327	0.605137	FALSE
ANXA5	-7.05267e-05	0.958944	FALSE
PP12613	0.000299052	0.827206	FALSE
TMEM155	0.000299052	0.827206	FALSE
EXOSC9	0.000299052	0.827206	FALSE
CCNA2	-0.000837417	0.541032	FALSE
BBS7	-0.000343572	0.801982	FALSE
TRPC3	8.80006e-05	0.948784	FALSE
KIAA1109	-0.0020267	0.139049	FALSE
ADAD1	-0.00146023	0.286486	FALSE
IL2	-0.000152489	0.911374	FALSE
IL21-AS1	0.000691685	0.613643	FALSE
IL21	-0.000319742	0.81546	FALSE
BBS12	0.000299052	0.827206	FALSE
FGF2	0.000299052	0.827206	FALSE
NUDT6	-0.000370732	0.786693	FALSE
SPATA5	-0.000980461	0.474198	FALSE
SPRY1	0.000104416	0.939247	FALSE
LINC01091	-0.000412063	0.763585	FALSE
LINC02516	0.000299052	0.827206	FALSE
ANKRD50	4.90088e-05	0.971463	FALSE
FAT4	-0.000175059	0.898323	FALSE
INTU	-0.000240114	0.860871	FALSE
SLC25A31	-5.242e-05	0.969478	FALSE
HSPA4L	0.000299052	0.827206	FALSE
PLK4	0.000228364	0.867615	FALSE
ABHD18	0.000299052	0.827206	FALSE
MFSD8	0.000299052	0.827206	FALSE
LARP1B	-0.000715437	0.60152	FALSE
PGRMC2	-0.000185868	0.892082	FALSE
LINC02615	0.00252944	0.0648474	FALSE
JADE1	-0.000619942	0.6509	FALSE
C4orf33	4.90088e-05	0.971463	FALSE
SCLT1	5.77561e-05	0.966373	FALSE
LINC02466	0.00255721	0.061961	FALSE
SNHG27	0.00113878	0.405845	FALSE
LINC01256	-0.000431506	0.752786	FALSE
LOC101927359	0.00017825	0.89648	FALSE
PCDH10	-0.000165967	0.903577	FALSE
PABPC4L	-0.000167347	0.90278	FALSE
LINC00613	5.09496e-05	0.970334	FALSE
LINC02510	0.000331466	0.808822	FALSE
PCDH18	-0.000429691	0.753792	FALSE
SLC7A11-AS1	-0.000151251	0.91209	FALSE
LINC00616	-0.00015246	0.911391	FALSE
SLC7A11	0.000299052	0.827206	FALSE
LINC00499	-0.000267811	0.845015	FALSE
LOC105377448	-0.000914778	0.504312	FALSE
NOCT	0.000299052	0.827206	FALSE
ELF2	0.00515223	0.000169402	TRUE
MGARP	-0.00218544	0.110664	FALSE
NAA15	-0.00857322	3.90382e-10	TRUE
NDUFC1	0.00870535	2.09416e-10	TRUE
RAB33B	0.0111656	3.63693e-16	TRUE
SETD7	-0.00157054	0.251638	FALSE
MGST2	0.000118816	0.930888	FALSE
MAML3	0.00542677	7.45917e-05	TRUE
SCOC	0.000299052	0.827206	FALSE
SCOC-AS1	0.0027309	0.0462226	FALSE
CLGN	0.000299052	0.827206	FALSE
MGAT4D	0.000299052	0.827206	FALSE
ELMOD2	0.000299052	0.827206	FALSE
UCP1	0.000299052	0.827206	FALSE
TBC1D9	0.000408843	0.765379	FALSE
RNF150	0.000299052	0.827206	FALSE
ZNF330	0.000299052	0.827206	FALSE
LINC02432	0.000299052	0.827206	FALSE
IL15	-0.000102628	0.940286	FALSE
INPP4B	0.00032497	0.812498	FALSE
USP38	0.000113079	0.934218	FALSE
GAB1	0.000299052	0.827206	FALSE
MIR3139	-2.96629e-05	0.982726	FALSE
SMARCA5	0.000201554	0.883038	FALSE
SMARCA5-AS1	-0.000869076	0.525844	FALSE
FREM3	6.77548e-05	0.960556	FALSE
GYPE	0.000299052	0.827206	FALSE
LOC101927636	0.000299052	0.827206	FALSE
GYPB	0.000299052	0.827206	FALSE
GYPA	0.000299052	0.827206	FALSE
HHIP	-0.000464145	0.734766	FALSE
HHIP-AS1	0.000299052	0.827206	FALSE
ABCE1	0.000135358	0.921296	FALSE
ANAPC10	0.000361926	0.791641	FALSE
OTUD4	-0.00116236	0.396193	FALSE
SMAD1	0.000299052	0.827206	FALSE
SMAD1-AS2	0.000299052	0.827206	FALSE
SMAD1-AS1	0.000299052	0.827206	FALSE
MMAA	-0.000606151	0.658167	FALSE
C4orf51	-5.94338e-05	0.965397	FALSE
ZNF827	-0.00118877	0.38555	FALSE
LINC01095	0.000299052	0.827206	FALSE
LSM6	0.000304394	0.82417	FALSE
MIR7849	7.64163e-06	0.99555	FALSE
SLC10A7	-0.000296897	0.828432	FALSE
POU4F2	-0.000299572	0.826911	FALSE
TTC29	0.000113989	0.93369	FALSE
MIR548G	0.000154615	0.910143	FALSE
EDNRA	-0.000154639	0.91013	FALSE
TMEM184C	0.000113079	0.934218	FALSE
PRMT9	0.00109579	0.423799	FALSE
ARHGAP10	0.000299052	0.827206	FALSE
MIR4799	-0.000940852	0.492238	FALSE
NR3C2	-0.00207614	0.129663	FALSE
LOC105377480	0.000299052	0.827206	FALSE
LINC02355	-8.48938e-05	0.95059	FALSE
DCLK2	-0.000472621	0.73011	FALSE
MAB21L2	0.000299052	0.827206	FALSE
LRBA	-0.00100493	0.463237	FALSE
RPS3A	0.000252675	0.853673	FALSE
SNORD73A	0.000196487	0.885958	FALSE
PRSS48	0.000118816	0.930888	FALSE
SH3D19	-0.00159801	0.243441	FALSE
FAM160A1	-0.00723773	1.27078e-07	TRUE
GATB	-0.00280634	0.0405183	FALSE
LINC02273	-0.0090296	4.3702e-11	TRUE
FBXW7-AS1	-0.00018268	0.893922	FALSE
MIR3140	0.000193669	0.887582	FALSE
FBXW7	0.000322855	0.813696	FALSE
MIR4453HG	0.000299052	0.827206	FALSE
MIR4453	-0.00053481	0.696261	FALSE
TMEM154	-0.00135073	0.324165	FALSE
ARFIP1	0.000299052	0.827206	FALSE
TIGD4	-0.000387157	0.777486	FALSE
FHDC1	-3.60453e-05	0.97901	FALSE
TRIM2	-0.00521693	0.000140109	TRUE
MND1	0.0348406	1.14367e-142	TRUE
TMEM131L	-0.000420509	0.758889	FALSE
RNF175	-0.000674601	0.62243	FALSE
SFRP2	-0.00127423	0.352323	FALSE
DCHS2	0.000183701	0.893333	FALSE
PLRG1	0.000299052	0.827206	FALSE
FGB	0.000299052	0.827206	FALSE
FGA	0.000299052	0.827206	FALSE
FGG	0.000299052	0.827206	FALSE
LRAT	0.000299052	0.827206	FALSE
RBM46	-0.000633207	0.643942	FALSE
LOC102724776	0.000299052	0.827206	FALSE
NPY2R	0.000408843	0.765379	FALSE
MAP9	0.000234318	0.864196	FALSE
GUCY1A1	0.000299052	0.827206	FALSE
GUCY1B1	0.000299052	0.827206	FALSE
TDO2	0.000299052	0.827206	FALSE
ASIC5	0.000450714	0.742164	FALSE
CTSO	-0.000639161	0.640828	FALSE
PDGFC	0.000369646	0.787303	FALSE
GLRB	0.000299052	0.827206	FALSE
GRIA2	0.000369646	0.787303	FALSE
LINC02433	-0.000127934	0.9256	FALSE
FAM198B	0.000299052	0.827206	FALSE
TMEM144	0.000299052	0.827206	FALSE
RXFP1	0.000299052	0.827206	FALSE
ETFDH	-2.43408e-05	0.985825	FALSE
C4orf46	-0.00071715	0.600649	FALSE
PPID	0.000299052	0.827206	FALSE
FNIP2	0.00410411	0.00273817	FALSE
C4orf45	-0.000516053	0.70641	FALSE
RAPGEF2	0.000126847	0.92623	FALSE
MIR3688-1	-0.000655329	0.632407	FALSE
LOC101928052	0.00240463	0.0792239	FALSE
FSTL5	0.000470899	0.731056	FALSE
NAF1	0.00105919	0.439444	FALSE
NPY5R	0.000299052	0.827206	FALSE
NPY1R	0.000299052	0.827206	FALSE
TKTL2	0.000299052	0.827206	FALSE
TMA16	0.000225071	0.869506	FALSE
MARCH1	-0.000465869	0.733819	FALSE
SMIM31	-5.242e-05	0.969478	FALSE
APELA	0.000299052	0.827206	FALSE
FAM218A	0.000363181	0.790936	FALSE
TRIM61	0.000299052	0.827206	FALSE
TRIM60	0.00221433	0.10603	FALSE
KLHL2	0.000299052	0.827206	FALSE
TMEM192	0.000299052	0.827206	FALSE
MSMO1	0.000299052	0.827206	FALSE
CPE	0.000299052	0.827206	FALSE
MIR578	0.00017825	0.89648	FALSE
LINC01179	-2.34224e-05	0.98636	FALSE
TLL1	0.000191796	0.888663	FALSE
SPOCK3	-0.000163944	0.904747	FALSE
ANXA10	4.48247e-05	0.973899	FALSE
DDX60	-0.00015246	0.911391	FALSE
DDX60L	-0.000912858	0.505207	FALSE
PALLD	-0.000295416	0.829275	FALSE
CBR4	4.48247e-05	0.973899	FALSE
SH3RF1	0.000299052	0.827206	FALSE
NEK1	4.48247e-05	0.973899	FALSE
CLCN3	-0.000630421	0.645401	FALSE
HPF1	0.0010676	0.435821	FALSE
LINC02275	0.000135358	0.921296	FALSE
MFAP3L	0.000299052	0.827206	FALSE
AADAT	0.000299052	0.827206	FALSE
LINC01612	0.00017825	0.89648	FALSE
LINC02382	0.000299052	0.827206	FALSE
LINC02431	0.000299052	0.827206	FALSE
MIR6082	-5.72754e-05	0.966653	FALSE
GALNTL6	-0.000106142	0.938245	FALSE
GALNT7	-0.000646378	0.637063	FALSE
LOC101930370	0.000299052	0.827206	FALSE
MIR548T	4.48247e-05	0.973899	FALSE
HMGB2	0.000299052	0.827206	FALSE
SAP30	-0.00045153	0.741714	FALSE
SCRG1	0.000299052	0.827206	FALSE
HAND2	-0.00404378	0.00316068	FALSE
HAND2-AS1	0.000363181	0.790936	FALSE
LINC02268	-0.000375813	0.783842	FALSE
CEP44	0.000135358	0.921296	FALSE
FBXO8	0.000135358	0.921296	FALSE
MIR4276	0.000299052	0.827206	FALSE
HPGD	0.000299052	0.827206	FALSE
GLRA3	0.000299052	0.827206	FALSE
ADAM29	0.000129797	0.924519	FALSE
LOC101928590	-0.000500285	0.714983	FALSE
GPM6A	0.000299052	0.827206	FALSE
WDR17	-0.000384934	0.778731	FALSE
SPATA4	0.000299052	0.827206	FALSE
ASB5	0.000299052	0.827206	FALSE
SPCS3	0.000299052	0.827206	FALSE
VEGFC	-0.00015246	0.911391	FALSE
NEIL3	-0.000260025	0.849466	FALSE
AGA	0.000299052	0.827206	FALSE
LINC01098	0.000183701	0.893333	FALSE
LINC01099	0.000864328	0.528108	FALSE
LINC00290	0.00166425	0.224451	FALSE
TENM3	0.00017825	0.89648	FALSE
TENM3-AS1	0.000299052	0.827206	FALSE
MIR1305	4.72326e-05	0.972497	FALSE
DCTD	-0.000493826	0.718505	FALSE
WWC2-AS2	0.000299052	0.827206	FALSE
WWC2	0.000299052	0.827206	FALSE
WWC2-AS1	-0.00117419	0.391404	FALSE
CLDN22	0.000299052	0.827206	FALSE
CLDN24	-0.000630422	0.6454	FALSE
CDKN2AIP	-0.000335092	0.806772	FALSE
LOC389247	-0.00798395	5.61964e-09	TRUE
ING2	0.00170341	0.213733	FALSE
RWDD4	0.000299052	0.827206	FALSE
TRAPPC11	-0.00227545	0.0967309	FALSE
STOX2	8.52145e-05	0.950403	FALSE
ENPP6	-0.00508105	0.000208249	TRUE
LINC02363	0.000299052	0.827206	FALSE
LINC02362	-0.000420632	0.75882	FALSE
IRF2	0.000515545	0.706686	FALSE
LINC02365	0.000299052	0.827206	FALSE
CASP3	-0.00109857	0.422623	FALSE
PRIMPOL	0.00021172	0.877184	FALSE
CENPU	-0.000157763	0.908322	FALSE
ACSL1	-0.000260937	0.848945	FALSE
MIR3945	0.000299052	0.827206	FALSE
MIR3945HG	0.000299052	0.827206	FALSE
LINC01093	0.000299052	0.827206	FALSE
MIR4455	-0.000139213	0.919062	FALSE
HELT	-0.000155116	0.909853	FALSE
SLC25A4	0.000588142	0.667704	FALSE
SNX25	0.000587472	0.66806	FALSE
CFAP97	-0.000344125	0.80167	FALSE
LRP2BP	-0.000483588	0.7241	FALSE
ANKRD37	0.000299052	0.827206	FALSE
UFSP2	0.000299052	0.827206	FALSE
C4orf47	0.000299052	0.827206	FALSE
LOC105377590	-0.000154639	0.91013	FALSE
CCDC110	0.000299052	0.827206	FALSE
PDLIM3	-0.000302755	0.825101	FALSE
SORBS2	-0.000316154	0.817494	FALSE
TLR3	0.000299052	0.827206	FALSE
FAM149A	0.000113961	0.933706	FALSE
FLJ38576	-0.000631455	0.644859	FALSE
CYP4V2	0.000299052	0.827206	FALSE
KLKB1	0.00233342	0.0885257	FALSE
F11	4.48247e-05	0.973899	FALSE
F11-AS1	0.000299052	0.827206	FALSE
MTNR1A	0.000299052	0.827206	FALSE
FAT1	0.00226823	0.097794	FALSE
LOC339975	0.000299052	0.827206	FALSE
LINC02492	-0.000384934	0.778731	FALSE
ZFP42	2.00065e-05	0.988349	FALSE
TRIML2	0.000118816	0.930888	FALSE
TRIML1	0.000183701	0.893333	FALSE
LINC01060	-0.000254358	0.852709	FALSE
LINC01262	0.000369646	0.787303	FALSE
LINC01596	0.000299052	0.827206	FALSE
FRG2	5.15284e-05	0.969997	FALSE
PLEKHG4B	-0.00292229	0.0329202	FALSE
LRRC14B	0.00326254	0.0172462	FALSE
CCDC127	0.000299052	0.827206	FALSE
SDHA	-0.000260544	0.84917	FALSE
HRAT5	0.00158626	0.246924	FALSE
PDCD6	4.48247e-05	0.973899	FALSE
AHRR	-0.00199291	0.145759	FALSE
EXOC3	-0.0040262	0.00329449	FALSE
EXOC3-AS1	-0.000191968	0.888563	FALSE
PP7080	-0.00505944	0.000221606	TRUE
SLC9A3-AS1	0.000255457	0.85208	FALSE
SLC9A3	0.000160025	0.907013	FALSE
MIR4456	5.69652e-05	0.966833	FALSE
LOC100996325	0.00268956	0.049625	FALSE
CEP72	0.000218182	0.873466	FALSE
TPPP	0.0323387	3.43073e-123	TRUE
ZDHHC11	-0.000128794	0.925101	FALSE
TRIP13	-0.000479807	0.72617	FALSE
BRD9	0.000215776	0.87485	FALSE
LOC100506688	-0.000520814	0.703829	FALSE
NKD2	-0.00393837	0.00404382	FALSE
MIR4635	-0.000116266	0.932368	FALSE
SLC12A7	-0.00100536	0.463045	FALSE
CTD-3080P12.3	-0.0011441	0.403654	FALSE
SLC6A19	0.000135358	0.921296	FALSE
SLC6A18	0.00149348	0.275657	FALSE
TERT	1.482e-05	0.991369	FALSE
MIR4457	-0.00469239	0.000614566	FALSE
CLPTM1L	0.000299052	0.827206	FALSE
LINC01511	0.000288041	0.833473	FALSE
SLC6A3	4.90088e-05	0.971463	FALSE
MIR6075	0.000299052	0.827206	FALSE
LPCAT1	-0.000654753	0.632706	FALSE
MIR4277	-0.000245079	0.858024	FALSE
MRPL36	-0.00626996	4.7257e-06	TRUE
NDUFS6	0.000451381	0.741796	FALSE
LINC02116	-0.000413566	0.762749	FALSE
IRX4	-0.000100675	0.94142	FALSE
CTD-2194D22.4	0.00251314	0.0665931	FALSE
IRX2	-7.74075e-05	0.954942	FALSE
C5orf38	-8.33409e-05	0.951492	FALSE
LINC01377	0.000113087	0.934213	FALSE
LINC01017	-0.000476597	0.727929	FALSE
LINC01019	0.00121659	0.374528	FALSE
IRX1	-0.000280256	0.837911	FALSE
LINC02114	-0.000100144	0.941728	FALSE
LINC01020	0.000299052	0.827206	FALSE
LINC02121	0.000299052	0.827206	FALSE
CTD-2297D10.2	-2.27266e-06	0.998676	FALSE
ADAMTS16	-0.000406687	0.766579	FALSE
ICE1	-0.00647228	2.30915e-06	TRUE
LINC02145	0.00102928	0.452475	FALSE
MED10	0.00013551	0.921208	FALSE
UBE2QL1	-0.000593321	0.664956	FALSE
LINC01018	-0.000147346	0.914351	FALSE
NSUN2	0.000408843	0.765379	FALSE
SRD5A1	0.000299052	0.827206	FALSE
LINC02102	-0.000233031	0.864935	FALSE
TENT4A	-0.00013441	0.921845	FALSE
LINC02123	0.000172317	0.899907	FALSE
ADCY2	0.000299052	0.827206	FALSE
MTRR	-0.00051768	0.705528	FALSE
C5orf49	-0.000309221	0.821428	FALSE
FASTKD3	-0.00023924	0.861372	FALSE
MIR4458HG	0.000234318	0.864196	FALSE
LINC02226	0.000299052	0.827206	FALSE
MIR4458	0.000299052	0.827206	FALSE
LINC02199	0.000170388	0.901022	FALSE
MIR4636	0.000299052	0.827206	FALSE
SEMA5A-AS1	0.000202167	0.882684	FALSE
SEMA5A	-0.000367067	0.788752	FALSE
SNHG18	-0.000930281	0.497114	FALSE
SNORD123	0.000299052	0.827206	FALSE
TAS2R1	0.000299052	0.827206	FALSE
LINC02112	0.000299052	0.827206	FALSE
FAM173B	-0.00071715	0.600649	FALSE
CCT5	0.000135358	0.921296	FALSE
CMBL	-0.00090362	0.509526	FALSE
MARCH6	-0.000764236	0.576956	FALSE
ROPN1L	0.000299052	0.827206	FALSE
ROPN1L-AS1	0.000299052	0.827206	FALSE
MIR6131	0.000299052	0.827206	FALSE
LINC02212	0.000299052	0.827206	FALSE
LINC02213	1.84373e-05	0.989262	FALSE
ANKRD33B	0.000219893	0.872483	FALSE
DAP	0.00119052	0.384851	FALSE
CTNND2	-0.000374077	0.784816	FALSE
LINC01194	-0.000193831	0.887489	FALSE
DNAH5	-4.48778e-05	0.973868	FALSE
TRIO	-0.000548628	0.688819	FALSE
OTULINL	-0.00411453	0.00267065	FALSE
OTULIN	-0.00628128	4.54251e-06	TRUE
MIR4637	0.000135358	0.921296	FALSE
ANKH	-0.00186104	0.17433	FALSE
LINC02149	0.000299052	0.827206	FALSE
FBXL7	0.000299052	0.827206	FALSE
CTD-2350J17.1	0.00013551	0.921208	FALSE
MIR887	-0.000177773	0.896755	FALSE
MARCH11	-5.242e-05	0.969478	FALSE
LINC02150	0.000369646	0.787303	FALSE
ZNF622	0.000299052	0.827206	FALSE
LOC101929524	-0.000384934	0.778731	FALSE
RETREG1	0.000113079	0.934218	FALSE
MYO10	-0.000154639	0.91013	FALSE
BASP1	4.33945e-05	0.974731	FALSE
BASP1-AS1	0.00017825	0.89648	FALSE
LINC02111	0.000299052	0.827206	FALSE
LINC02217	0.000299052	0.827206	FALSE
LINC02218	0.000299052	0.827206	FALSE
LINC02223	-0.0016357	0.232501	FALSE
CDH18	0.000516536	0.706148	FALSE
CDH12	-0.0007407	0.588744	FALSE
PRDM9	-0.000440721	0.747684	FALSE
C5orf17	0.000197503	0.885372	FALSE
CDH10	0.000144	0.916289	FALSE
LINC02239	-0.000914981	0.504217	FALSE
CDH9	0.00102535	0.454201	FALSE
PURPL	0.00320951	0.0191443	FALSE
LINC02103	-0.00044289	0.746485	FALSE
LINC02109	-0.000752047	0.583047	FALSE
LINC02064	-0.000696993	0.610925	FALSE
CDH6	-0.000185136	0.892505	FALSE
DROSHA	0.000299052	0.827206	FALSE
C5orf22	0.0005522	0.6869	FALSE
PDZD2	-0.000753214	0.582463	FALSE
MIR4279	0.00140794	0.304096	FALSE
GOLPH3	-0.000360049	0.792697	FALSE
MTMR12	0.000299052	0.827206	FALSE
MIR579	0.000299052	0.827206	FALSE
ZFR	-0.000303169	0.824866	FALSE
SUB1	0.00318905	0.0199243	FALSE
NPR3	0.000299052	0.827206	FALSE
LINC02120	0.000137525	0.92004	FALSE
TARS	-0.00122188	0.372454	FALSE
ADAMTS12	-0.00133221	0.330845	FALSE
RXFP3	0.000299052	0.827206	FALSE
SLC45A2	0.000113079	0.934218	FALSE
AMACR	-4.89413e-05	0.971503	FALSE
C1QTNF3	0.000135358	0.921296	FALSE
C1QTNF3-AMACR	0.000299052	0.827206	FALSE
RAI14	0.000135358	0.921296	FALSE
TTC23L	0.000299052	0.827206	FALSE
BRIX1	0.000210967	0.877617	FALSE
RAD1	0.000299052	0.827206	FALSE
DNAJC21	0.000299052	0.827206	FALSE
AGXT2	-0.000483588	0.7241	FALSE
PRLR	0.000299052	0.827206	FALSE
SPEF2	-0.00117806	0.389844	FALSE
IL7R	-0.00347879	0.0111087	FALSE
CAPSL	-0.00178657	0.19221	FALSE
LOC100506406	0.000299052	0.827206	FALSE
UGT3A1	0.000299052	0.827206	FALSE
UGT3A2	0.000299052	0.827206	FALSE
MIR580	0.000299052	0.827206	FALSE
LMBRD2	0.000299052	0.827206	FALSE
SKP2	-0.000516053	0.70641	FALSE
NADK2	0.000187943	0.890885	FALSE
RANBP3L	0.000234318	0.864196	FALSE
SLC1A3	0.000299052	0.827206	FALSE
NIPBL	4.48247e-05	0.973899	FALSE
CPLANE1	0.000299052	0.827206	FALSE
NUP155	0.0028676	0.0363371	FALSE
WDR70	0.000113079	0.934218	FALSE
GDNF	0.000135358	0.921296	FALSE
GDNF-AS1	0.000299052	0.827206	FALSE
LINC02110	0.000299052	0.827206	FALSE
LINC02119	-0.000548628	0.688819	FALSE
EGFLAM	0.000299052	0.827206	FALSE
EGFLAM-AS4	0.000299052	0.827206	FALSE
EGFLAM-AS2	0.0001982	0.884971	FALSE
LIFR-AS1	-0.000959789	0.483568	FALSE
MIR3650	0.000299052	0.827206	FALSE
LIFR	0.000299052	0.827206	FALSE
LINC01265	0.000299052	0.827206	FALSE
OSMR-AS1	-0.000260937	0.848945	FALSE
OSMR	0.000662085	0.628901	FALSE
RICTOR	-0.000555493	0.685132	FALSE
FYB1	-0.00514172	0.000174676	TRUE
C9	0.000299052	0.827206	FALSE
DAB2	0.000299052	0.827206	FALSE
LINC02104	0.0002631	0.847708	FALSE
LINC00603	0.000206312	0.880297	FALSE
PTGER4	-0.00953605	3.38769e-12	TRUE
TTC33	-0.000219372	0.872782	FALSE
PRKAA1	0.000113079	0.934218	FALSE
SNORD72	-0.000406687	0.766579	FALSE
RPL37	0.000299052	0.827206	FALSE
CARD6	0.000494651	0.718055	FALSE
C7	0.000299052	0.827206	FALSE
MROH2B	0.000299052	0.827206	FALSE
C6	-0.00015246	0.911391	FALSE
PLCXD3	4.48247e-05	0.973899	FALSE
OXCT1-AS1	0.00112395	0.411985	FALSE
OXCT1	0.000299052	0.827206	FALSE
C5orf51	0.000369646	0.787303	FALSE
FBXO4	0.000408843	0.765379	FALSE
GHR	0.000783685	0.5673	FALSE
CCDC152	7.05849e-05	0.95891	FALSE
SELENOP	-0.00172417	0.208204	FALSE
ANXA2R	-0.00804011	4.39252e-09	TRUE
LOC153684	0.00109621	0.423622	FALSE
LOC100506639	0.000343904	0.801795	FALSE
LOC648987	-0.00400724	0.00344468	FALSE
ZNF131	4.48247e-05	0.973899	FALSE
NIM1K	0.000299052	0.827206	FALSE
HMGCS1	0.000109388	0.936361	FALSE
CCL28	0.000299052	0.827206	FALSE
TMEM267	9.19291e-05	0.946501	FALSE
C5orf34	0.000299052	0.827206	FALSE
PAIP1	-0.00121015	0.377061	FALSE
NNT	-0.00043047	0.75336	FALSE
NNT-AS1	0.000299052	0.827206	FALSE
FGF10-AS1	0.000299052	0.827206	FALSE
FGF10	0.000299052	0.827206	FALSE
LINC02224	0.000299052	0.827206	FALSE
MRPS30-DT	0.000299052	0.827206	FALSE
MRPS30	-0.000420373	0.758964	FALSE
HCN1	-0.000388613	0.776672	FALSE
EMB	-0.00360719	0.00846385	FALSE
PARP8	-0.00259095	0.0585968	FALSE
LINC02106	0.000112998	0.934265	FALSE
LOC642366	0.00017825	0.89648	FALSE
ISL1	-0.000610582	0.655828	FALSE
ITGA1	0.00115824	0.397869	FALSE
PELO	0.000806378	0.556131	FALSE
ITGA2	0.000139842	0.918698	FALSE
LOC257396	-0.00201909	0.140538	FALSE
MOCS2	3.50902e-05	0.979566	FALSE
FST	0.000100279	0.94165	FALSE
NDUFS4	4.48247e-05	0.973899	FALSE
MIR581	0.000299052	0.827206	FALSE
ARL15	0.000635957	0.642503	FALSE
LINC01033	0.000299052	0.827206	FALSE
HSPB3	0.000299052	0.827206	FALSE
SNX18	4.48247e-05	0.973899	FALSE
ESM1	-0.00164276	0.23049	FALSE
GZMK	0.000299052	0.827206	FALSE
LOC102467081	0.000299052	0.827206	FALSE
GZMA	-0.000232656	0.86515	FALSE
GPX8	0.000183701	0.893333	FALSE
MIR449C	-0.00146721	0.284188	FALSE
CDC20B	0.000587472	0.66806	FALSE
MCIDAS	0.000299052	0.827206	FALSE
CCNO	0.000113079	0.934218	FALSE
DHX29	0.000299052	0.827206	FALSE
MTREX	0.000894236	0.513932	FALSE
MIR5687	0.000408843	0.765379	FALSE
PLPP1	-0.00221166	0.106451	FALSE
DDX4	0.000362465	0.791338	FALSE
SLC38A9	-0.000179504	0.895756	FALSE
IL31RA	4.691e-05	0.972685	FALSE
IL6ST	-0.000838641	0.54044	FALSE
FLJ31104	-0.000314584	0.818385	FALSE
ANKRD55	-0.000975625	0.476381	FALSE
LINC01948	-0.00154553	0.259268	FALSE
C5orf67	-0.00841129	8.2715e-10	TRUE
MAP3K1	-0.000989822	0.469988	FALSE
SETD9	-0.000167771	0.902534	FALSE
MIER3	0.000369646	0.787303	FALSE
GPBP1	-0.00454609	0.000905635	FALSE
ACTBL2	0.000299052	0.827206	FALSE
LINCR-0003	0.000299052	0.827206	FALSE
LINC02225	-0.000172476	0.899815	FALSE
LINC02101	-0.00015246	0.911391	FALSE
PLK2	0.000299052	0.827206	FALSE
GAPT	0.000299052	0.827206	FALSE
MIR548AE2	0.000299052	0.827206	FALSE
LINC02108	0.000299052	0.827206	FALSE
RAB3C	0.00085074	0.534614	FALSE
MIR582	0.00268031	0.0504144	FALSE
PART1	0.00141319	0.302294	FALSE
PDE4D	0.000299052	0.827206	FALSE
DEPDC1B	0.00144714	0.290828	FALSE
ELOVL7	0.000299052	0.827206	FALSE
ERCC8	0.000299052	0.827206	FALSE
NDUFAF2	4.33945e-05	0.974731	FALSE
SMIM15-AS1	0.000299052	0.827206	FALSE
SMIM15	0.000299052	0.827206	FALSE
ZSWIM6	0.00081747	0.550712	FALSE
C5orf64	-0.000514856	0.70706	FALSE
LOC101928651	0.000299052	0.827206	FALSE
C5orf64-AS1	-0.00072198	0.598199	FALSE
KIF2A	-0.00369763	0.00695483	FALSE
IPO11	-7.05267e-05	0.958944	FALSE
DIMT1	-0.00105938	0.439364	FALSE
LRRC70	0.000299052	0.827206	FALSE
IPO11-LRRC70	9.41644e-05	0.945202	FALSE
HTR1A	0.00018941	0.890038	FALSE
RNF180	0.000299052	0.827206	FALSE
RGS7BP	0.000299052	0.827206	FALSE
SHISAL2B	0.000299052	0.827206	FALSE
SREK1IP1	0.000299052	0.827206	FALSE
CWC27	-0.000428922	0.754219	FALSE
ADAMTS6	0.000299052	0.827206	FALSE
CENPK	0.000299052	0.827206	FALSE
PPWD1	0.000299052	0.827206	FALSE
TRAPPC13	0.000299052	0.827206	FALSE
TRIM23	0.000299052	0.827206	FALSE
NLN	-0.000602815	0.659929	FALSE
SGTB	-0.000365943	0.789383	FALSE
ERBIN	-0.00958953	2.56592e-12	TRUE
SREK1	0.000241352	0.860161	FALSE
LINC02229	0.000299052	0.827206	FALSE
MAST4	0.000299052	0.827206	FALSE
MAST4-AS1	-0.00544807	6.98796e-05	TRUE
CD180	-0.00100583	0.462837	FALSE
LOC101928858	-3.53519e-05	0.979413	FALSE
LINC02219	-7.19569e-05	0.958112	FALSE
PIK3R1	-0.00132841	0.332225	FALSE
LINC02198	-0.000139752	0.91875	FALSE
SLC30A5	0.000266065	0.846013	FALSE
CCNB1	0.000299052	0.827206	FALSE
CENPH	0.000135358	0.921296	FALSE
MRPS36	0.000299052	0.827206	FALSE
CDK7	-0.000226665	0.868591	FALSE
CCDC125	0.00017066	0.900864	FALSE
RAD17	0.000299052	0.827206	FALSE
TAF9	0.000299052	0.827206	FALSE
MARVELD2	0.00201498	0.141349	FALSE
OCLN	0.000299052	0.827206	FALSE
LOC101928924	0.000299052	0.827206	FALSE
LINC02197	3.72009e-05	0.978337	FALSE
BDP1	0.000118816	0.930888	FALSE
MCCC2	-0.00224022	0.102007	FALSE
CARTPT	-0.000179504	0.895756	FALSE
MAP1B	0.000299052	0.827206	FALSE
MIR4803	0.000299052	0.827206	FALSE
PTCD2	0.000135358	0.921296	FALSE
MRPS27	0.00021172	0.877184	FALSE
ZNF366	-0.000505736	0.712016	FALSE
LINC02056	-0.00015246	0.911391	FALSE
TNPO1	0.000299052	0.827206	FALSE
MIR4804	0.000299052	0.827206	FALSE
FCHO2	0.000299052	0.827206	FALSE
TMEM171	0.000299052	0.827206	FALSE
LOC105379030	0.000197503	0.885372	FALSE
TMEM174	-0.000814041	0.552385	FALSE
FOXD1	-0.000332124	0.80845	FALSE
BTF3	-0.00164596	0.229585	FALSE
UTP15	0.000423778	0.757073	FALSE
ANKRA2	0.000299052	0.827206	FALSE
ARHGEF28	0.000299052	0.827206	FALSE
LINC01335	1.45947e-05	0.9915	FALSE
LINC01333	-0.00121015	0.377061	FALSE
LINC01331	0.00273471	0.0459187	FALSE
HEXB	0.000299052	0.827206	FALSE
ENC1	0.000299052	0.827206	FALSE
NSA2	-0.00121015	0.377061	FALSE
GFM2	0.000299052	0.827206	FALSE
LOC441086	0.000708263	0.60517	FALSE
FAM169A	4.33945e-05	0.974731	FALSE
GCNT4	-0.000612191	0.65498	FALSE
LINC01336	-0.00130672	0.340181	FALSE
ANKRD31	0.000299052	0.827206	FALSE
HMGCR	0.000299052	0.827206	FALSE
POLK	0.000299052	0.827206	FALSE
COL4A3BP	0.000299052	0.827206	FALSE
ANKDD1B	0.000218182	0.873466	FALSE
POC5	-0.000306569	0.822934	FALSE
SV2C	-0.000227995	0.867827	FALSE
IQGAP2	-0.00119539	0.382909	FALSE
LOC101929109	0.00151951	0.267373	FALSE
F2RL2	0.000299052	0.827206	FALSE
NCRUPAR	0.000299052	0.827206	FALSE
F2R	0.000299052	0.827206	FALSE
F2RL1	-3.07926e-05	0.982068	FALSE
S100Z	0.000256573	0.851442	FALSE
CRHBP	0.000299052	0.827206	FALSE
AGGF1	0.000299052	0.827206	FALSE
SNORA47	0.000299052	0.827206	FALSE
ZBED3	0.000299052	0.827206	FALSE
PDE8B	-0.000133381	0.922442	FALSE
WDR41	0.000113079	0.934218	FALSE
OTP	0.000299052	0.827206	FALSE
TBCA	0.000115419	0.93286	FALSE
AP3B1	-0.00106947	0.435016	FALSE
SCAMP1-AS1	0.000685629	0.616752	FALSE
SCAMP1	0.00017825	0.89648	FALSE
LHFPL2	2.91836e-06	0.9983	FALSE
ARSB	0.000299052	0.827206	FALSE
BHMT2	0.000299052	0.827206	FALSE
BHMT	0.000299052	0.827206	FALSE
DMGDH	-0.000514856	0.70706	FALSE
JMY	0.000227957	0.867849	FALSE
HOMER1	-1.64978e-05	0.990392	FALSE
TENT2	0.000334304	0.807217	FALSE
CMYA5	0.00254492	0.0632247	FALSE
LINC01455	0.00176493	0.197652	FALSE
MTX3	-0.00428951	0.00174196	FALSE
THBS4	-0.000964389	0.481474	FALSE
CTD-2201I18.1	-0.00387295	0.00469905	FALSE
SERINC5	-0.0060545	9.90012e-06	TRUE
SPZ1	-0.00277672	0.0426828	FALSE
ZFYVE16	0.000299052	0.827206	FALSE
FAM151B	0.000299052	0.827206	FALSE
ANKRD34B	0.000299052	0.827206	FALSE
LINC01337	0.000299052	0.827206	FALSE
MSH3	0.000299052	0.827206	FALSE
DHFR	-0.00162227	0.236359	FALSE
RASGRF2	0.000196487	0.885958	FALSE
RASGRF2-AS1	-0.00199877	0.144577	FALSE
CKMT2	-0.00191015	0.163237	FALSE
CKMT2-AS1	4.62532e-05	0.973067	FALSE
ZCCHC9	0.000299052	0.827206	FALSE
ACOT12	0.000234318	0.864196	FALSE
SSBP2	-0.000928312	0.498025	FALSE
ATG10	-0.000778308	0.569961	FALSE
RPS23	-4.48778e-05	0.973868	FALSE
ATP6AP1L	0.000270389	0.843543	FALSE
LINC01338	0.000299052	0.827206	FALSE
SCARNA18	0.00143649	0.294394	FALSE
XRCC4	4.90088e-05	0.971463	FALSE
TMEM167A	0.000405367	0.767315	FALSE
VCAN	-0.00124278	0.364332	FALSE
HAPLN1	1.45562e-05	0.991523	FALSE
EDIL3	0.000733067	0.592591	FALSE
COX7C	-0.00100389	0.463699	FALSE
LINC02059	0.000299052	0.827206	FALSE
LOC101929380	0.00258195	0.0594788	FALSE
MIR4280	0.000156356	0.909136	FALSE
LINC01949	-0.000295416	0.829275	FALSE
RASA1	2.00065e-05	0.988349	FALSE
CCNH	-0.00203271	0.13788	FALSE
TMEM161B-AS1	-0.000386126	0.778063	FALSE
TMEM161B	0.000299052	0.827206	FALSE
LINC02060	-0.000384934	0.778731	FALSE
MIR9-2	0.00169093	0.217109	FALSE
LINC00461	-0.000191328	0.888932	FALSE
MEF2C-AS1	0.000299052	0.827206	FALSE
MEF2C	0.000299052	0.827206	FALSE
MIR3660	-0.0011411	0.404889	FALSE
LINC01339	0.000299052	0.827206	FALSE
CETN3	0.000299052	0.827206	FALSE
LOC731157	-0.000179504	0.895756	FALSE
POLR3G	0.000299052	0.827206	FALSE
MBLAC2	0.000299052	0.827206	FALSE
ADGRV1	0.0027309	0.0462226	FALSE
LYSMD3	0.000299052	0.827206	FALSE
LUCAT1	-0.00066543	0.627169	FALSE
ARRDC3-AS1	0.000299052	0.827206	FALSE
ARRDC3	-0.000289848	0.832444	FALSE
NR2F1	-0.00041852	0.759994	FALSE
NR2F1-AS1	0.000383735	0.779402	FALSE
MIR2277	0.000299052	0.827206	FALSE
POU5F2	1.81741e-05	0.989416	FALSE
FAM172A	0.00017661	0.897427	FALSE
SLF1	-0.00015246	0.911391	FALSE
KIAA0825	-0.000287163	0.833974	FALSE
MCTP1	0.000299052	0.827206	FALSE
FAM81B	0.000299052	0.827206	FALSE
TTC37	0.00017825	0.89648	FALSE
ARSK	0.000299052	0.827206	FALSE
GPR150	-0.00700133	3.21377e-07	TRUE
RFESD	0.000299052	0.827206	FALSE
SPATA9	0.000299052	0.827206	FALSE
RHOBTB3	0.000299052	0.827206	FALSE
GLRX	-0.000402626	0.768844	FALSE
LINC01554	-0.00179694	0.189645	FALSE
LOC101929710	0.000135358	0.921296	FALSE
ELL2	4.48247e-05	0.973899	FALSE
MIR583	0.00266092	0.0521031	FALSE
PCSK1	0.000101047	0.941204	FALSE
CAST	-0.000483979	0.723886	FALSE
ERAP1	0.0285757	1.2847e-96	TRUE
ERAP2	-0.000556706	0.684482	FALSE
LNPEP	-0.000808002	0.555337	FALSE
LIX1	0.000299052	0.827206	FALSE
RIOK2	0.000299052	0.827206	FALSE
LINC01340	0.0019486	0.154929	FALSE
RGMB	0.00161785	0.237637	FALSE
RGMB-AS1	6.87521e-05	0.959976	FALSE
CHD1	-0.000589182	0.667152	FALSE
LINC02113	-0.000123075	0.928418	FALSE
FAM174A	0.00017825	0.89648	FALSE
MIR548P	0.000113079	0.934218	FALSE
ST8SIA4	-0.000174454	0.898672	FALSE
SLCO4C1	0.00135797	0.321579	FALSE
SLCO6A1	2.00065e-05	0.988349	FALSE
LINC00492	0.000299052	0.827206	FALSE
LINC00491	0.000299052	0.827206	FALSE
PAM	0.000299052	0.827206	FALSE
PPIP5K2	0.000183701	0.893333	FALSE
GIN1	0.000299052	0.827206	FALSE
C5orf30	-0.000601112	0.66083	FALSE
LINC02115	-0.0004163	0.761228	FALSE
NUDT12	6.86382e-05	0.960042	FALSE
LINC01950	0.000962991	0.48211	FALSE
EFNA5	8.37376e-05	0.951262	FALSE
FBXL17	-0.000358767	0.793419	FALSE
LINC01023	7.45344e-05	0.956613	FALSE
FER	-0.00083409	0.54264	FALSE
PJA2	-0.000164293	0.904545	FALSE
MAN2A1	0.000299052	0.827206	FALSE
LINC01848	2.00065e-05	0.988349	FALSE
MIR548F3	-0.000522337	0.703004	FALSE
SLC25A46	0.000299052	0.827206	FALSE
TMEM232	-0.000555964	0.68488	FALSE
TSLP	0.000299052	0.827206	FALSE
WDR36	0.000299052	0.827206	FALSE
CAMK4	0.00235709	0.0853415	FALSE
STARD4-AS1	-0.000370732	0.786693	FALSE
STARD4	0.000299052	0.827206	FALSE
NREP-AS1	0.000135358	0.921296	FALSE
NREP	0.000299052	0.827206	FALSE
EPB41L4A-AS1	0.000299052	0.827206	FALSE
SNORA13	-0.000849288	0.535311	FALSE
LOC101927023	0.000183701	0.893333	FALSE
EPB41L4A	0.000299052	0.827206	FALSE
EPB41L4A-DT	0.00146948	0.283446	FALSE
LINC02200	-5.242e-05	0.969478	FALSE
APC	-0.000154639	0.91013	FALSE
SRP19	6.11164e-05	0.964418	FALSE
REEP5	-0.00857759	3.8248e-10	TRUE
DCP2	-0.000977238	0.475653	FALSE
TSSK1B	-0.000335106	0.806764	FALSE
MCC	3.72009e-05	0.978337	FALSE
YTHDC2	-0.00076307	0.577538	FALSE
KCNN2	0.000299052	0.827206	FALSE
LINC01957	0.000299052	0.827206	FALSE
LOC101927078	-0.000748558	0.584796	FALSE
TRIM36	0.000299052	0.827206	FALSE
PGGT1B	0.000299052	0.827206	FALSE
CCDC112	-0.00164476	0.229923	FALSE
FEM1C	-0.000105538	0.938595	FALSE
LOC101927100	-0.000893073	0.51448	FALSE
TICAM2	0.000299052	0.827206	FALSE
TMED7	4.48247e-05	0.973899	FALSE
TMED7-TICAM2	0.000299052	0.827206	FALSE
CDO1	0.000299052	0.827206	FALSE
AP3S1	0.000299052	0.827206	FALSE
ATG12	0.000135358	0.921296	FALSE
LVRN	0.000299052	0.827206	FALSE
ARL14EPL	0.000299052	0.827206	FALSE
COMMD10	-0.000438037	0.749169	FALSE
SEMA6A-AS1	0.000255457	0.85208	FALSE
SEMA6A	0.000299052	0.827206	FALSE
LINC02214	-5.06154e-05	0.970528	FALSE
LINC00992	0.000135358	0.921296	FALSE
LINC02147	-0.000316154	0.817494	FALSE
LINC02148	-0.000640591	0.640081	FALSE
LINC02208	0.000118816	0.930888	FALSE
LINC02215	0.000183701	0.893333	FALSE
DTWD2	0.000299052	0.827206	FALSE
DMXL1	0.000299052	0.827206	FALSE
LOC105379143	-0.00043047	0.75336	FALSE
MIR5706	0.000299052	0.827206	FALSE
TNFAIP8	-0.0153675	3.35856e-29	TRUE
HSD17B4	-0.000261343	0.848712	FALSE
FAM170A	0.00151403	0.269103	FALSE
PRR16	0.000115342	0.932904	FALSE
LOC102467226	0.000183673	0.893349	FALSE
FTMT	0.000299052	0.827206	FALSE
SRFBP1	0.000299052	0.827206	FALSE
LOX	-0.00015246	0.911391	FALSE
ZNF474	-1.9854e-06	0.998844	FALSE
SNCAIP	0.000299052	0.827206	FALSE
MGC32805	0.000299052	0.827206	FALSE
LINC02201	0.000299052	0.827206	FALSE
SNX2	0.00185945	0.174698	FALSE
SNX24	0.00134726	0.32541	FALSE
PPIC	0.000183701	0.893333	FALSE
PRDM6	0.000299052	0.827206	FALSE
CEP120	-0.00111565	0.415449	FALSE
CSNK1G3	-0.000483588	0.7241	FALSE
LINC01170	4.48247e-05	0.973899	FALSE
ZNF608	0.000299052	0.827206	FALSE
LOC101927421	0.000234318	0.864196	FALSE
LINC02240	0.000183701	0.893333	FALSE
LINC02039	-7.05267e-05	0.958944	FALSE
LOC101927488	0.000299052	0.827206	FALSE
GRAMD2B	0.000113079	0.934218	FALSE
ALDH7A1	-0.00146916	0.283548	FALSE
PHAX	0.000183701	0.893333	FALSE
TEX43	0.000299052	0.827206	FALSE
LMNB1-DT	0.00121659	0.374528	FALSE
LMNB1	-0.00913373	2.61167e-11	TRUE
MARCH3	0.000135358	0.921296	FALSE
C5orf63	0.000206016	0.880467	FALSE
MEGF10	0.000299052	0.827206	FALSE
PRRC1	-0.000337569	0.805372	FALSE
CTXN3	0.000299052	0.827206	FALSE
CCDC192	-0.00192615	0.15974	FALSE
LINC01184	-0.000566987	0.678977	FALSE
SLC12A2	-0.000233272	0.864797	FALSE
SLC27A6	-0.000143035	0.916848	FALSE
FBN2	0.000183701	0.893333	FALSE
ISOC1	-0.000212635	0.876657	FALSE
MIR4633	-0.000891983	0.514993	FALSE
MIR4460	0.000299052	0.827206	FALSE
ADAMTS19	0.000299052	0.827206	FALSE
ADAMTS19-AS1	0.000299052	0.827206	FALSE
MINAR2	0.000299052	0.827206	FALSE
CHSY3	0.000299052	0.827206	FALSE
LYRM7	-0.000955253	0.485637	FALSE
HINT1	0.000299052	0.827206	FALSE
CDC42SE2	-0.00614324	7.32166e-06	TRUE
RAPGEF6	-0.00447018	0.00110276	FALSE
FNIP1	0.000299052	0.827206	FALSE
MEIKIN	-0.00060439	0.659097	FALSE
ACSL6	-0.00132249	0.334385	FALSE
IL3	-0.000316002	0.81758	FALSE
CSF2	-0.00201529	0.141288	FALSE
P4HA2-AS1	0.000212161	0.87693	FALSE
PDLIM4	-0.00073449	0.591873	FALSE
SLC22A4	0.000299052	0.827206	FALSE
P4HA2	0.000299052	0.827206	FALSE
MIR3936	0.000500493	0.71487	FALSE
SLC22A5	0.000299052	0.827206	FALSE
MIR3936HG	0.000145313	0.915528	FALSE
C5orf56	0.000841589	0.539018	FALSE
IRF1	0.00479443	0.000465989	TRUE
RAD50	0.000279036	0.838607	FALSE
IL5	0.000299052	0.827206	FALSE
IL13	0.000202167	0.882684	FALSE
TH2LCRR	0.000203676	0.881815	FALSE
IL4	-3.26036e-05	0.981014	FALSE
KIF3A	0.000299052	0.827206	FALSE
CCNI2	-0.00378626	0.00571506	FALSE
SEPT8	0.00017825	0.89648	FALSE
SOWAHA	-0.000264197	0.847081	FALSE
SHROOM1	-0.000154639	0.91013	FALSE
UQCRQ	0.000299052	0.827206	FALSE
GDF9	0.000299052	0.827206	FALSE
LEAP2	0.000369646	0.787303	FALSE
AFF4	-0.000267811	0.845015	FALSE
ZCCHC10	0.000299052	0.827206	FALSE
HSPA4	-0.00260663	0.0570865	FALSE
MIR1289-2	-0.000378654	0.782249	FALSE
FSTL4	-0.000356041	0.794953	FALSE
WSPAR	-0.00209559	0.126109	FALSE
C5orf15	0.000299052	0.827206	FALSE
VDAC1	0.00305249	0.0258742	FALSE
TCF7	0.0250372	1.3018e-74	TRUE
SKP1	-0.000973587	0.477303	FALSE
MIR3661	0.000299052	0.827206	FALSE
PPP2CA	0.000505136	0.712342	FALSE
CDKL3	4.90088e-05	0.971463	FALSE
UBE2B	0.000494651	0.718055	FALSE
CDKN2AIPNL	-0.00476892	0.000499618	TRUE
LOC102546229	-0.00111168	0.41711	FALSE
LINC01843	6.20788e-05	0.963858	FALSE
JADE2	0.000306944	0.822721	FALSE
SEC24A	0.000549974	0.688096	FALSE
SAR1B	4.48247e-05	0.973899	FALSE
CAMLG	-0.000483588	0.7241	FALSE
DDX46	0.000299052	0.827206	FALSE
C5orf24	0.000299052	0.827206	FALSE
TXNDC15	0.000299052	0.827206	FALSE
PCBD2	0.000299052	0.827206	FALSE
CATSPER3	0.00146427	0.285156	FALSE
C5orf66	0.000299052	0.827206	FALSE
PITX1	0.000299052	0.827206	FALSE
C5orf66-AS1	0.000118816	0.930888	FALSE
C5orf66-AS2	0.000113989	0.93369	FALSE
H2AFY	-0.000173222	0.899384	FALSE
DCANP1	0.000299052	0.827206	FALSE
TIFAB	0.000423778	0.757073	FALSE
NEUROG1	-2.27266e-06	0.998676	FALSE
CXCL14	0.000118816	0.930888	FALSE
LINC01959	0.00107511	0.432599	FALSE
MIR5692C1	0.000299052	0.827206	FALSE
SLC25A48	0.00021172	0.877184	FALSE
IL9	-0.000468509	0.732368	FALSE
LECT2	0.000299052	0.827206	FALSE
TGFBI	9.42713e-05	0.94514	FALSE
VTRNA2-1	-0.00107764	0.431515	FALSE
SMAD5	0.000299052	0.827206	FALSE
SMAD5-AS1	0.000299052	0.827206	FALSE
SMIM32	0.000299052	0.827206	FALSE
TRPC7-AS2	0.000408843	0.765379	FALSE
TRPC7	-0.000374558	0.784546	FALSE
SPOCK1	-0.000864652	0.527954	FALSE
MIR874	-0.00240132	0.079639	FALSE
KLHL3	-0.000486084	0.722735	FALSE
HNRNPA0	-0.000556424	0.684633	FALSE
MYOT	0.000299052	0.827206	FALSE
PKD2L2	0.000299052	0.827206	FALSE
LOC100130172	0.000299052	0.827206	FALSE
FAM13B	0.000299052	0.827206	FALSE
WNT8A	0.000299052	0.827206	FALSE
NME5	0.000299052	0.827206	FALSE
KIF20A	5.73707e-05	0.966597	FALSE
BRD8	0.000299052	0.827206	FALSE
CDC23	-0.000100675	0.94142	FALSE
GFRA3	-1.99089e-05	0.988406	FALSE
FAM53C	0.000408843	0.765379	FALSE
CDC25C	0.00301367	0.027824	FALSE
KDM3B	0.000607585	0.657409	FALSE
REEP2	-0.00146721	0.284188	FALSE
EGR1	-0.0145188	3.05451e-26	TRUE
ETF1	0.000685629	0.616752	FALSE
SNORD63	0.000234318	0.864196	FALSE
HSPA9	-0.00700574	3.15939e-07	TRUE
CTNNA1	-0.00256797	0.0608707	FALSE
LOC105379194	-0.000368334	0.78804	FALSE
LRRTM2	0.000513056	0.708037	FALSE
MATR3	-0.00147427	0.281879	FALSE
SNHG4	0.000494651	0.718055	FALSE
SIL1	-0.00223115	0.103403	FALSE
PAIP2	-0.00637519	3.26474e-06	TRUE
SLC23A1	0.00257779	0.059891	FALSE
MZB1	0.000299052	0.827206	FALSE
PROB1	-0.00168607	0.218431	FALSE
SPATA24	-0.00143777	0.293964	FALSE
DNAJC18	-0.0018703	0.172197	FALSE
ECSCR	0.00189442	0.166729	FALSE
TMEM173	-0.00402222	0.00332552	FALSE
UBE2D2	-0.00399536	0.00354184	FALSE
CXXC5	-4.14702e-05	0.975852	FALSE
PSD2-AS1	-0.000728396	0.594951	FALSE
PSD2	0.000440239	0.747951	FALSE
NRG2	0.00017661	0.897427	FALSE
MALINC1	0.000299052	0.827206	FALSE
PURA	0.000581426	0.671275	FALSE
IGIP	0.000299052	0.827206	FALSE
LOC101929719	0.000299052	0.827206	FALSE
CYSTM1	0.000252675	0.853673	FALSE
PFDN1	-0.00413947	0.00251518	FALSE
HBEGF	0.000113079	0.934218	FALSE
SLC4A9	0.000883186	0.519147	FALSE
ANKHD1	0.000299052	0.827206	FALSE
ANKHD1-EIF4EBP3	-0.000411272	0.764026	FALSE
EIF4EBP3	0.000493044	0.718932	FALSE
SRA1	0.000179982	0.89548	FALSE
MIR6831	0.000299052	0.827206	FALSE
SLC35A4	0.000299052	0.827206	FALSE
APBB3	0.000299052	0.827206	FALSE
CD14	0.000299052	0.827206	FALSE
TMCO6	9.05376e-05	0.947309	FALSE
IK	0.000299052	0.827206	FALSE
NDUFA2	0.000299052	0.827206	FALSE
MIR3655	0.000299052	0.827206	FALSE
WDR55	-0.00476139	0.000509965	TRUE
DND1	0.000273739	0.84163	FALSE
HARS2	9.19291e-05	0.946501	FALSE
ZMAT2	0.000299052	0.827206	FALSE
VTRNA1-1	0.000299052	0.827206	FALSE
VTRNA1-2	0.000299052	0.827206	FALSE
VTRNA1-3	-0.00115053	0.40102	FALSE
PCDHA6	0.000299052	0.827206	FALSE
PCDHAC1	0.00155284	0.25702	FALSE
PCDHAC2	0.000299052	0.827206	FALSE
PCDHB1	0.000299052	0.827206	FALSE
PCDHB2	0.000299052	0.827206	FALSE
PCDHB5	0.000299052	0.827206	FALSE
PCDHB7	0.000299052	0.827206	FALSE
PCDHB16	0.000299052	0.827206	FALSE
PCDHB9	0.000299052	0.827206	FALSE
PCDHB13	0.000251941	0.854093	FALSE
PCDHB14	4.48247e-05	0.973899	FALSE
TAF7	0.000299052	0.827206	FALSE
PCDHGA1	0.000299052	0.827206	FALSE
PCDHGA2	0.000113079	0.934218	FALSE
PCDHGA3	0.000221056	0.871814	FALSE
PCDHGB1	0.000299052	0.827206	FALSE
PCDHGA4	0.000299052	0.827206	FALSE
PCDHGB2	0.000299052	0.827206	FALSE
PCDHGB3	-0.000139232	0.919051	FALSE
PCDHGA6	0.00017661	0.897427	FALSE
PCDHGA7	0.000299052	0.827206	FALSE
PCDHGB4	0.000299052	0.827206	FALSE
PCDHGA8	0.000299052	0.827206	FALSE
PCDHGB5	0.000299052	0.827206	FALSE
PCDHGA9	0.000299052	0.827206	FALSE
PCDHGB6	0.000299052	0.827206	FALSE
PCDHGA10	0.000299052	0.827206	FALSE
PCDHGB7	0.000299052	0.827206	FALSE
PCDHGA11	0.000299052	0.827206	FALSE
PCDHGA12	0.000299052	0.827206	FALSE
PCDHGC3	0.000113079	0.934218	FALSE
PCDHGC4	0.000299052	0.827206	FALSE
PCDHGC5	-0.000239792	0.861056	FALSE
LOC100505658	0.00117229	0.392172	FALSE
DIAPH1	5.73707e-05	0.966597	FALSE
HDAC3	0.000299052	0.827206	FALSE
RELL2	0.00011827	0.931205	FALSE
FCHSD1	0.000279009	0.838622	FALSE
ARAP3	-0.000846416	0.536693	FALSE
PCDH1	-0.0023861	0.0815652	FALSE
DELE1	0.000299052	0.827206	FALSE
RNF14	-6.96517e-05	0.959452	FALSE
PCDH12	-0.00157405	0.250581	FALSE
GNPDA1	-0.0015343	0.262744	FALSE
NDFIP1	-0.00248618	0.069565	FALSE
SPRY4-IT1	2.00065e-05	0.988349	FALSE
SPRY4	0.000475586	0.728484	FALSE
SPRY4-AS1	-0.00120176	0.380379	FALSE
FGF1	-0.00358476	0.00888061	FALSE
LINC01844	0.000299052	0.827206	FALSE
ARHGAP26	-0.000967694	0.479973	FALSE
ARHGAP26-AS1	-0.000530976	0.698331	FALSE
ARHGAP26-IT1	-0.00131905	0.335642	FALSE
NR3C1	0.000598709	0.662101	FALSE
MIR5197	-0.000937757	0.493663	FALSE
HMHB1	0.00533003	0.000100024	TRUE
YIPF5	-0.0118721	4.48576e-18	TRUE
KCTD16	-0.0122217	4.6217e-19	TRUE
PRELID2	-0.000550585	0.687767	FALSE
GRXCR2	0.000299052	0.827206	FALSE
SH3RF2	-0.000269232	0.844203	FALSE
PLAC8L1	0.000299052	0.827206	FALSE
LARS	0.000299052	0.827206	FALSE
RBM27	4.90088e-05	0.971463	FALSE
POU4F3	0.000299052	0.827206	FALSE
TCERG1	-0.000384934	0.778731	FALSE
GPR151	0.000385474	0.778428	FALSE
PPP2R2B-IT1	-0.000406687	0.766579	FALSE
PPP2R2B	0.00226823	0.097794	FALSE
STK32A	0.0050939	0.000200668	TRUE
DPYSL3	0.000299052	0.827206	FALSE
JAKMIP2-AS1	0.000299052	0.827206	FALSE
JAKMIP2	0.000299052	0.827206	FALSE
SPINK1	0.000299052	0.827206	FALSE
SCGB3A2	0.000299052	0.827206	FALSE
C5orf46	0.000299052	0.827206	FALSE
SPINK5	0.000135358	0.921296	FALSE
SPINK14	0.000299052	0.827206	FALSE
SPINK6	0.000299052	0.827206	FALSE
SPINK13	4.48247e-05	0.973899	FALSE
SPINK7	0.000299052	0.827206	FALSE
SPINK9	0.000172317	0.899907	FALSE
LOC102546294	0.000299052	0.827206	FALSE
FBXO38	-4.48778e-05	0.973868	FALSE
HTR4	-0.0050416	0.000233231	TRUE
ADRB2	-0.000146783	0.914677	FALSE
MIR584	0.00017825	0.89648	FALSE
SH3TC2	0.000299052	0.827206	FALSE
SH3TC2-DT	-0.000103072	0.940027	FALSE
ABLIM3	0.000299052	0.827206	FALSE
AFAP1L1	-0.000142392	0.91722	FALSE
GRPEL2	-0.00922225	1.67843e-11	TRUE
GRPEL2-AS1	4.90088e-05	0.971463	FALSE
PCYOX1L	-0.000279938	0.838093	FALSE
IL17B	0.000788109	0.565114	FALSE
CARMN	0.000299052	0.827206	FALSE
MIR143	0.000299052	0.827206	FALSE
MIR145	-0.000837952	0.540774	FALSE
CSNK1A1	0.00136215	0.320093	FALSE
ARHGEF37	0.000299052	0.827206	FALSE
PPARGC1B	-5.242e-05	0.969478	FALSE
MIR378A	-0.000522788	0.70276	FALSE
PDE6A	4.48247e-05	0.973899	FALSE
SLC26A2	-0.00071715	0.600649	FALSE
HMGXB3	-0.000418002	0.760282	FALSE
TIGD6	-2.43408e-05	0.985825	FALSE
CSF1R	0.00011315	0.934177	FALSE
PDGFRB	0.000299052	0.827206	FALSE
CDX1	-0.000293911	0.830131	FALSE
SLC6A7	0.000383735	0.779402	FALSE
CAMK2A	0.000278009	0.839193	FALSE
ARSI	0.000299052	0.827206	FALSE
TCOF1	0.000299052	0.827206	FALSE
CD74	0.000299052	0.827206	FALSE
RPS14	-0.00190874	0.163547	FALSE
NDST1	0.000299052	0.827206	FALSE
NDST1-AS1	0.000299052	0.827206	FALSE
SYNPO	-0.000898422	0.511964	FALSE
MYOZ3	-0.000622351	0.649634	FALSE
RBM22	0.0050921	0.00020171	TRUE
DCTN4	0.00017825	0.89648	FALSE
SMIM3	-0.000487499	0.721961	FALSE
IRGM	0.000299052	0.827206	FALSE
ZNF300	0.000299052	0.827206	FALSE
GPX3	3.4371e-06	0.997998	FALSE
TNIP1	-0.00205977	0.132716	FALSE
ANXA6	-0.00132702	0.332732	FALSE
GM2A	-0.00353162	0.00994252	FALSE
CCDC69	0.000140373	0.91839	FALSE
SLC36A3	4.90088e-05	0.971463	FALSE
SLC36A2	0.000299052	0.827206	FALSE
SLC36A1	0.000203676	0.881815	FALSE
MIR6499	0.000299052	0.827206	FALSE
FAT2	0.000215477	0.875022	FALSE
CLMAT3	0.000299052	0.827206	FALSE
SPARC	0.000299052	0.827206	FALSE
G3BP1	0.000309553	0.82124	FALSE
LOC100652758	0.000299052	0.827206	FALSE
ATOX1	-0.00235924	0.0850565	FALSE
GLRA1	0.000299052	0.827206	FALSE
LINC01933	-0.000942135	0.491648	FALSE
NMUR2	0.000299052	0.827206	FALSE
LINC01470	0.00110265	0.420905	FALSE
GRIA1	-0.000553799	0.686042	FALSE
MFAP3	9.32815e-05	0.945715	FALSE
FAM114A2	-0.00125175	0.360881	FALSE
GALNT10	-0.000530976	0.698331	FALSE
MIR1294	-7.59772e-05	0.955774	FALSE
SAP30L-AS1	0.000299052	0.827206	FALSE
SAP30L	0.000299052	0.827206	FALSE
HAND1	0.000410189	0.764629	FALSE
MIR3141	-0.000299572	0.826911	FALSE
MIR1303	5.05708e-05	0.970554	FALSE
LARP1	-0.00195483	0.153614	FALSE
MIR378H	0.00282689	0.0390724	FALSE
CNOT8	0.000299052	0.827206	FALSE
FAXDC2	0.000299052	0.827206	FALSE
GEMIN5	4.90088e-05	0.971463	FALSE
MRPL22	0.000299052	0.827206	FALSE
KIF4B	0.00128924	0.346679	FALSE
SGCD	6.89467e-05	0.959863	FALSE
TIMD4	-4.48778e-05	0.973868	FALSE
HAVCR1	-0.000154639	0.91013	FALSE
HAVCR2	0.000685629	0.616752	FALSE
ITK	0.000299052	0.827206	FALSE
MED7	-0.00218457	0.110808	FALSE
FAM71B	-0.00865452	2.66397e-10	TRUE
CYFIP2	0.00489987	0.000348163	TRUE
FNDC9	-0.00466922	0.000653957	FALSE
NIPAL4	-0.000429446	0.753928	FALSE
ADAM19	-0.00572373	2.94205e-05	TRUE
SOX30	0.00119583	0.382733	FALSE
C5orf52	0.000173865	0.899013	FALSE
THG1L	-0.00125938	0.357961	FALSE
LSM11	-0.000154639	0.91013	FALSE
CLINT1	-0.001051	0.442989	FALSE
LINC02227	2.57163e-05	0.985024	FALSE
EBF1	-0.000722522	0.597924	FALSE
LINC02202	0.000299052	0.827206	FALSE
RNF145	-0.00101455	0.458966	FALSE
LINC01932	0.000299052	0.827206	FALSE
UBLCP1	0.000299052	0.827206	FALSE
LOC285626	-0.000159135	0.907528	FALSE
IL12B	0.000299052	0.827206	FALSE
LINC01845	-0.000353833	0.796197	FALSE
LINC01847	0.000137525	0.92004	FALSE
ADRA1B	0.000203676	0.881815	FALSE
TTC1	0.00157477	0.250362	FALSE
PWWP2A	0.000299052	0.827206	FALSE
FABP6	1.45562e-05	0.991523	FALSE
CCNJL	0.000299052	0.827206	FALSE
C1QTNF2	0.000299052	0.827206	FALSE
ZBED8	0.000299052	0.827206	FALSE
SLU7	4.90088e-05	0.971463	FALSE
PTTG1	-0.00314945	0.0215126	FALSE
MIR3142HG	-0.00186711	0.172928	FALSE
MIR3142	2.80106e-05	0.983688	FALSE
MIR146A	-0.000779366	0.569437	FALSE
ATP10B	0.000299052	0.827206	FALSE
LINC02159	0.00201498	0.141349	FALSE
GABRA6	0.000299052	0.827206	FALSE
GABRB2	-5.242e-05	0.969478	FALSE
GABRA1	0.000172317	0.899907	FALSE
LINC01202	3.72009e-05	0.978337	FALSE
GABRG2	0.00121244	0.376162	FALSE
CCNG1	-0.000984549	0.472357	FALSE
NUDCD2	0.000299052	0.827206	FALSE
HMMR	0.0108993	1.78138e-15	TRUE
HMMR-AS1	0.000299052	0.827206	FALSE
MAT2B	-0.00138059	0.313582	FALSE
LOC102546299	-0.00015246	0.911391	FALSE
LINC02143	-6.35689e-05	0.962991	FALSE
LINC01947	0.00250216	0.0677913	FALSE
LOC101927908	0.000207574	0.87957	FALSE
TENM2	0.00011827	0.931205	FALSE
CTB-178M22.2	0.00017825	0.89648	FALSE
WWC1	-0.00129373	0.345002	FALSE
RARS	-0.000145143	0.915627	FALSE
FBLL1	0.000299052	0.827206	FALSE
PANK3	0.00904511	4.04918e-11	TRUE
LOC101927969	0.000441881	0.747043	FALSE
MIR218-2	0.000299052	0.827206	FALSE
LOC728095	0.000113079	0.934218	FALSE
MIR585	0.000299052	0.827206	FALSE
SLIT3	0.000299052	0.827206	FALSE
SPDL1	0.000299052	0.827206	FALSE
DOCK2	-0.000923253	0.50037	FALSE
INSYN2B	0.000299052	0.827206	FALSE
MIR378E	0.00018941	0.890038	FALSE
FOXI1	1.621e-05	0.99056	FALSE
LINC01187	0.000299052	0.827206	FALSE
C5orf58	-0.00017192	0.900136	FALSE
LCP2	-0.00273924	0.0455605	FALSE
LINC01366	0.000678407	0.620468	FALSE
KCNIP1	0.000299052	0.827206	FALSE
CTD-2270F17.1	0.000299052	0.827206	FALSE
KCNMB1	0.000156356	0.909136	FALSE
GABRP	-0.000291911	0.831269	FALSE
RANBP17	-0.00015246	0.911391	FALSE
TLX3	0.000216086	0.874672	FALSE
MIR3912	-5.89336e-05	0.965688	FALSE
NPM1	-0.00111645	0.415114	FALSE
FGF18	-0.00134088	0.327706	FALSE
SMIM23	0.000222869	0.870772	FALSE
FBXW11	-0.00839324	8.986e-10	TRUE
STK10	-0.00281404	0.0399718	FALSE
EFCAB9	3.72009e-05	0.978337	FALSE
UBTD2	0.000135358	0.921296	FALSE
SH3PXD2B	0.000216086	0.874672	FALSE
NEURL1B	-0.000260937	0.848945	FALSE
MIR5003	-0.000963737	0.48177	FALSE
LOC101928093	-0.00027853	0.838895	FALSE
DUSP1	-0.00945432	5.16504e-12	TRUE
ERGIC1	2.00065e-05	0.988349	FALSE
RPL26L1	5.41359e-06	0.996847	FALSE
LOC100268168	0.000299052	0.827206	FALSE
ATP6V0E1	-0.00203237	0.137947	FALSE
SNORA74B	0.000216086	0.874672	FALSE
CREBRF	-0.00405846	0.00305269	FALSE
BNIP1	0.00017825	0.89648	FALSE
NKX2-5	6.72838e-05	0.96083	FALSE
STC2	0.000299052	0.827206	FALSE
MIR8056	0.000299052	0.827206	FALSE
LOC285593	0.000299052	0.827206	FALSE
BOD1	-0.00283779	0.0383235	FALSE
LINC01484	0.000299052	0.827206	FALSE
LINC01485	0.000299052	0.827206	FALSE
CPEB4	-0.00132838	0.332235	FALSE
C5orf47	-5.242e-05	0.969478	FALSE
NSG2	0.000937768	0.493658	FALSE
LINC01411	-0.000454683	0.739976	FALSE
MSX2	-0.000384039	0.779232	FALSE
MIR4634	0.000299052	0.827206	FALSE
LINC01951	-0.000716161	0.601152	FALSE
DRD1	0.00120307	0.37986	FALSE
SFXN1	0.000398998	0.770868	FALSE
HRH2	4.38666e-05	0.974457	FALSE
CPLX2	-0.00242201	0.0770795	FALSE
LOC100507387	0.00157187	0.251237	FALSE
LOC643201	-0.000172594	0.899747	FALSE
SIMC1	-0.00071496	0.601762	FALSE
KIAA1191	0.00017825	0.89648	FALSE
ARL10	0.000135358	0.921296	FALSE
MIR1271	0.000299052	0.827206	FALSE
HIGD2A	0.000131561	0.923497	FALSE
NOP16	-0.000505736	0.712016	FALSE
CLTB	-0.00601124	1.14521e-05	TRUE
FAF2	0.000494651	0.718055	FALSE
RNF44	-0.000208318	0.879142	FALSE
CDHR2	-0.00770608	1.8564e-08	TRUE
GPRIN1	-0.00257147	0.0605202	FALSE
MIR4281	0.000299052	0.827206	FALSE
SNCB	0.000299052	0.827206	FALSE
EIF4E1B	0.000299052	0.827206	FALSE
TSPAN17	-0.000479657	0.726253	FALSE
LINC01574	0.000299052	0.827206	FALSE
UNC5A	-0.000944621	0.490506	FALSE
HK3	0.000299052	0.827206	FALSE
UIMC1	-0.000343572	0.801982	FALSE
ZNF346	0.00183044	0.18152	FALSE
FGFR4	0.000287441	0.833815	FALSE
NSD1	-0.000829034	0.54509	FALSE
PRELID1	0.00176403	0.19788	FALSE
RAB24	-0.00231134	0.0915819	FALSE
MXD3	-8.71269e-05	0.949292	FALSE
LMAN2	-0.0010828	0.429314	FALSE
RGS14	-0.00342786	0.0123463	FALSE
SLC34A1	-0.000676894	0.621247	FALSE
PFN3	0.000234318	0.864196	FALSE
GRK6	-0.0012004	0.38092	FALSE
F12	0.00313487	0.0221242	FALSE
PRR7	-0.00108665	0.427677	FALSE
PRR7-AS1	4.33945e-05	0.974731	FALSE
DBN1	-0.00116154	0.396528	FALSE
PDLIM7	6.8836e-05	0.959927	FALSE
DOK3	0.000299052	0.827206	FALSE
DDX41	0.000109388	0.936361	FALSE
FAM193B	0.000299052	0.827206	FALSE
TMED9	-0.00244827	0.073928	FALSE
B4GALT7	-0.00291312	0.033473	FALSE
FAM153A	-0.00171406	0.210884	FALSE
PROP1	0.000113517	0.933964	FALSE
FAM153C	-0.00112156	0.412981	FALSE
N4BP3	-0.001831	0.181388	FALSE
RMND5B	3.72009e-05	0.978337	FALSE
NHP2	0.000299052	0.827206	FALSE
HNRNPAB	-0.0032473	0.0177742	FALSE
PHYKPL	-0.000107823	0.937269	FALSE
COL23A1	0.0025129	0.0666192	FALSE
CLK4	-0.00471747	0.000574434	TRUE
ZNF354A	0.000450714	0.742164	FALSE
ZNF354B	-0.0022822	0.0957456	FALSE
ZFP2	0.000299052	0.827206	FALSE
GRM6	0.000299052	0.827206	FALSE
ZNF879	0.000299052	0.827206	FALSE
ZNF354C	0.000709624	0.604476	FALSE
ADAMTS2	-0.000196671	0.885851	FALSE
RUFY1	3.29442e-05	0.980815	FALSE
LOC101928445	-0.0018851	0.168826	FALSE
HNRNPH1	0.000450714	0.742164	FALSE
LOC105377763	0.000299052	0.827206	FALSE
CANX	0.000299052	0.827206	FALSE
CBY3	0.000299052	0.827206	FALSE
MAML1	-0.00226313	0.0985516	FALSE
LTC4S	-0.00144781	0.290606	FALSE
MIR1229	0.000299052	0.827206	FALSE
SQSTM1	-0.00106264	0.437957	FALSE
MGAT4B	-0.00141664	0.301114	FALSE
LOC100996419	0.000175768	0.897913	FALSE
MRNIP	0.000299052	0.827206	FALSE
TBC1D9B	-0.000478032	0.727143	FALSE
MIR340	0.000299052	0.827206	FALSE
RNF130	-0.00210242	0.124879	FALSE
RASGEF1C	0.000255457	0.85208	FALSE
MAPK9	-0.000979041	0.474839	FALSE
GFPT2	0.000299052	0.827206	FALSE
CNOT6	0.000408843	0.765379	FALSE
SCGB3A1	0.000228084	0.867776	FALSE
FLT4	0.000299052	0.827206	FALSE
OR2Y1	0.000299052	0.827206	FALSE
MGAT1	-0.00025447	0.852645	FALSE
LINC00847	0.000299052	0.827206	FALSE
HEIH	-0.000343572	0.801982	FALSE
ZFP62	0.00152375	0.26604	FALSE
BTNL8	0.000299052	0.827206	FALSE
BTNL3	0.00017825	0.89648	FALSE
BTNL9	0.000299052	0.827206	FALSE
MIR8089	0.000299052	0.827206	FALSE
OR2V1	0.000299052	0.827206	FALSE
OR2V2	-0.00132772	0.332475	FALSE
LINC00266-3	0.000299052	0.827206	FALSE
LOC285766	-0.00059913	0.661878	FALSE
DUSP22	0.000299052	0.827206	FALSE
IRF4	-0.0092187	1.70855e-11	TRUE
HUS1B	-0.000450917	0.742053	FALSE
EXOC2	-0.000500285	0.714983	FALSE
LINC01622	-8.90745e-05	0.94816	FALSE
FOXQ1	0.000248844	0.855867	FALSE
FOXF2	0.000299052	0.827206	FALSE
MIR6720	0.00104464	0.445754	FALSE
FOXCUT	-0.0011125	0.416765	FALSE
FOXC1	-0.00121411	0.375503	FALSE
GMDS	-0.000139213	0.919062	FALSE
GMDS-DT	0.000299052	0.827206	FALSE
LINC01600	0.000369646	0.787303	FALSE
MYLK4	0.000299052	0.827206	FALSE
WRNIP1	-0.00178123	0.193544	FALSE
SERPINB1	0.000299052	0.827206	FALSE
MIR4645	0.0016033	0.241882	FALSE
SERPINB9P1	-0.00415361	0.00243072	FALSE
SERPINB9	-0.0018353	0.180363	FALSE
SERPINB6	0.000299052	0.827206	FALSE
LINC01011	-5.242e-05	0.969478	FALSE
NQO2	0.000635957	0.642503	FALSE
RIPK1	-0.000331926	0.808562	FALSE
BPHL	0.000299052	0.827206	FALSE
TUBB2A	0.0406515	1.73061e-193	TRUE
LINC02525	0.000299052	0.827206	FALSE
TUBB2B	0.00313224	0.0222362	FALSE
PSMG4	-0.00166381	0.224572	FALSE
SLC22A23	-0.0037728	0.00588948	FALSE
PXDC1	0.0012204	0.373036	FALSE
FAM50B	-0.00813134	2.93336e-09	TRUE
PRPF4B	-0.000585557	0.669078	FALSE
C6orf201	0.00097553	0.476424	FALSE
FAM217A	-0.00015246	0.911391	FALSE
ECI2	0.000299052	0.827206	FALSE
LOC100507506	-0.00133412	0.330149	FALSE
LOC102724096	-0.000406687	0.766579	FALSE
KU-MEL-3	-0.000384934	0.778731	FALSE
CDYL	0.00886061	9.95741e-11	TRUE
RPP40	-0.000840733	0.539431	FALSE
LYRM4-AS1	0.000299052	0.827206	FALSE
PPP1R3G	0.000299052	0.827206	FALSE
MIR3691	0.000299052	0.827206	FALSE
LYRM4	-0.00143147	0.296085	FALSE
FARS2	-0.00256068	0.061608	FALSE
LOC101927972	-0.00126468	0.355942	FALSE
LOC101927950	-0.000531877	0.697845	FALSE
NRN1	-0.000884187	0.518673	FALSE
MIR7853	0.000299052	0.827206	FALSE
F13A1	4.48247e-05	0.973899	FALSE
LY86	0.000299052	0.827206	FALSE
LY86-AS1	0.000924873	0.499619	FALSE
RREB1	-0.000689076	0.614982	FALSE
SSR1	0.00055865	0.68344	FALSE
RIOK1	0.000299052	0.827206	FALSE
CAGE1	0.000299052	0.827206	FALSE
DSP	0.000299052	0.827206	FALSE
SNRNP48	-1.5823e-05	0.990785	FALSE
BMP6	0.000299052	0.827206	FALSE
TXNDC5	-0.000384934	0.778731	FALSE
BLOC1S5-TXNDC5	-0.00051134	0.708969	FALSE
BLOC1S5	5.73707e-05	0.966597	FALSE
EEF1E1-BLOC1S5	0.000299052	0.827206	FALSE
EEF1E1	0.000299052	0.827206	FALSE
SLC35B3	-0.000192382	0.888324	FALSE
HULC	0.000299052	0.827206	FALSE
LOC100506207	0.000241269	0.860209	FALSE
TFAP2A-AS1	-0.000316154	0.817494	FALSE
TFAP2A	0.000299052	0.827206	FALSE
MIR5689HG	0.000299052	0.827206	FALSE
LINC00518	0.000299052	0.827206	FALSE
MIR5689	0.000299052	0.827206	FALSE
GCNT2	0.000299052	0.827206	FALSE
PAK1IP1	-0.0193011	4.47847e-45	TRUE
C6orf52	0.000299052	0.827206	FALSE
TMEM14C	-5.242e-05	0.969478	FALSE
TMEM14B	0.00506687	0.000216926	TRUE
SYCP2L	0.000299052	0.827206	FALSE
MAK	0.000299052	0.827206	FALSE
GCM2	0.000299052	0.827206	FALSE
ELOVL2-AS1	0.000299052	0.827206	FALSE
ELOVL2	0.000299052	0.827206	FALSE
SMIM13	0.00346956	0.0113244	FALSE
ERVFRD-1	-0.00168159	0.219659	FALSE
NEDD9	-0.00253025	0.0647621	FALSE
TMEM170B	-0.000837417	0.541032	FALSE
ADTRP	-0.00140606	0.30474	FALSE
LOC101928253	-0.000196821	0.885765	FALSE
HIVEP1	-0.0179407	3.49947e-39	TRUE
EDN1	-0.000757349	0.580394	FALSE
PHACTR1	4.48247e-05	0.973899	FALSE
LOC100130357	0.000299052	0.827206	FALSE
TBC1D7-LOC100130357	8.37582e-05	0.95125	FALSE
TBC1D7	0.000299052	0.827206	FALSE
GFOD1	0.000299052	0.827206	FALSE
SIRT5	-0.0100126	2.70271e-13	TRUE
NOL7	0.000299052	0.827206	FALSE
RANBP9	0.00200766	0.142799	FALSE
MCUR1	-0.000441355	0.747334	FALSE
RNF182	-0.000118817	0.930888	FALSE
CD83	-0.000383027	0.779798	FALSE
LINC01108	-0.00108773	0.427216	FALSE
JARID2	-0.00122699	0.37046	FALSE
JARID2-AS1	-0.000427307	0.755114	FALSE
DTNBP1	0.000299052	0.827206	FALSE
MYLIP	-0.0018379	0.179748	FALSE
MIR4639	-0.00022309	0.870645	FALSE
GMPR	-0.00425142	0.00191423	FALSE
ATXN1	-0.00251933	0.065926	FALSE
STMND1	0.00013634	0.920727	FALSE
RBM24	0.000299052	0.827206	FALSE
CAP2	0.000299052	0.827206	FALSE
FAM8A1	-0.000316154	0.817494	FALSE
LOC105374952	-0.000255516	0.852046	FALSE
NUP153	-0.00130279	0.341635	FALSE
KIF13A	0.000299052	0.827206	FALSE
NHLRC1	0.000299052	0.827206	FALSE
TPMT	0.000299052	0.827206	FALSE
KDM1B	0.000299052	0.827206	FALSE
DEK	-0.000633935	0.64356	FALSE
RNF144B	0.000299052	0.827206	FALSE
MIR548A1	-0.000275143	0.840828	FALSE
LOC100506885	0.00104688	0.444778	FALSE
ID4	0.000172317	0.899907	FALSE
MBOAT1	-0.00106271	0.437924	FALSE
E2F3	-5.35565e-05	0.968817	FALSE
CDKAL1	-0.00185621	0.175449	FALSE
LINC00581	-0.00024556	0.857749	FALSE
SOX4	0.000540314	0.693293	FALSE
CASC15	0.000183701	0.893333	FALSE
NBAT1	0.00144811	0.290504	FALSE
PRL	0.000299052	0.827206	FALSE
HDGFL1	-0.000360911	0.792212	FALSE
NRSN1	-4.63678e-05	0.973001	FALSE
KAAG1	0.000299052	0.827206	FALSE
DCDC2	-0.00137357	0.316051	FALSE
MRS2	0.000299052	0.827206	FALSE
ALDH5A1	0.000299052	0.827206	FALSE
GPLD1	0.000299052	0.827206	FALSE
KIAA0319	0.00017066	0.900864	FALSE
TDP2	0.000299052	0.827206	FALSE
ACOT13	-5.242e-05	0.969478	FALSE
C6orf62	0.00176853	0.19674	FALSE
GMNN	-0.000547502	0.689424	FALSE
ARMH2	-0.00125506	0.359612	FALSE
RIPOR2	-0.00223844	0.10228	FALSE
LOC101928663	0.000299052	0.827206	FALSE
CARMIL1	-0.000968201	0.479743	FALSE
SCGN	1.25823e-05	0.992672	FALSE
HIST1H2AA	0.000405367	0.767315	FALSE
SLC17A4	0.000284972	0.835222	FALSE
SLC17A1	0.000135358	0.921296	FALSE
SLC17A3	-0.00277966	0.0424632	FALSE
SLC17A2	-0.00114186	0.404576	FALSE
TRIM38	0.000347039	0.800026	FALSE
HIST1H1A	-0.000582363	0.670776	FALSE
HIST1H3A	0.000299052	0.827206	FALSE
HIST1H4A	0.00441592	0.00126724	FALSE
HIST1H4B	0.00183426	0.18061	FALSE
HIST1H3B	-0.0017462	0.20245	FALSE
HIST1H2AB	0.000299052	0.827206	FALSE
HIST1H2BB	0.000299052	0.827206	FALSE
HIST1H3C	0.000299052	0.827206	FALSE
HIST1H1C	0.000404955	0.767545	FALSE
HFE	0.000299052	0.827206	FALSE
HIST1H4C	0.000194794	0.886934	FALSE
HIST1H2BC	-9.43965e-05	0.945067	FALSE
HIST1H1E	0.000299052	0.827206	FALSE
HIST1H2BD	0.000299052	0.827206	FALSE
HIST1H2BE	0.000369646	0.787303	FALSE
HIST1H4D	0.00292824	0.0325652	FALSE
HIST1H2AD	0.000494651	0.718055	FALSE
HIST1H2BF	0.000299052	0.827206	FALSE
HIST1H4E	0.000299052	0.827206	FALSE
HIST1H2BG	0.000499501	0.71541	FALSE
HIST1H2AE	0.000299052	0.827206	FALSE
HIST1H3E	4.90088e-05	0.971463	FALSE
HIST1H1D	0.00146479	0.284983	FALSE
HIST1H4F	0.000299052	0.827206	FALSE
HIST1H3F	0.000299052	0.827206	FALSE
HIST1H2BH	0.00106261	0.437967	FALSE
HIST1H3G	-0.00259489	0.0582146	FALSE
HIST1H2BI	0.000299052	0.827206	FALSE
HIST1H4H	-5.45239e-05	0.968254	FALSE
BTN3A2	0.000626369	0.647525	FALSE
BTN2A2	0.000299052	0.827206	FALSE
BTN3A1	0.00108635	0.427804	FALSE
BTN3A3	-0.000806893	0.555879	FALSE
BTN2A1	-0.000179504	0.895756	FALSE
BTN1A1	-0.000370732	0.786693	FALSE
HCG11	0.000369646	0.787303	FALSE
HMGN4	0.000206092	0.880424	FALSE
ABT1	-0.00672276	9.24199e-07	TRUE
ZNF322	0.000142588	0.917107	FALSE
LINC00240	0.000299052	0.827206	FALSE
HIST1H2BJ	0.000208111	0.879261	FALSE
HIST1H2AG	0.00333149	0.0150264	FALSE
HIST1H4I	0.000299052	0.827206	FALSE
HIST1H2BK	0.00025913	0.849978	FALSE
HIST1H2AH	0.000299052	0.827206	FALSE
MIR3143	0.00033016	0.809561	FALSE
PRSS16	0.000299052	0.827206	FALSE
POM121L2	0.000540314	0.693293	FALSE
ZNF391	0.000274579	0.84115	FALSE
ZNF184	0.000440444	0.747838	FALSE
LINC01012	-0.00126999	0.353925	FALSE
HIST1H2BL	-0.000199744	0.884081	FALSE
HIST1H2AI	0.000299052	0.827206	FALSE
HIST1H3H	0.000299052	0.827206	FALSE
HIST1H2AJ	0.000299052	0.827206	FALSE
HIST1H2BM	-0.0019489	0.154864	FALSE
HIST1H4J	4.90088e-05	0.971463	FALSE
HIST1H4K	0.000299052	0.827206	FALSE
HIST1H2BN	0.000540314	0.693293	FALSE
HIST1H2AK	0.000299052	0.827206	FALSE
HIST1H2AL	0.000299052	0.827206	FALSE
HIST1H1B	0.000948487	0.488732	FALSE
HIST1H3I	-0.000260937	0.848945	FALSE
HIST1H4L	0.000299052	0.827206	FALSE
HIST1H3J	0.000299052	0.827206	FALSE
HIST1H2AM	0.000369646	0.787303	FALSE
HIST1H2BO	0.000299052	0.827206	FALSE
OR2B2	0.000299052	0.827206	FALSE
OR2B6	0.000299052	0.827206	FALSE
ZNF165	0.000299052	0.827206	FALSE
ZSCAN16	0.000408843	0.765379	FALSE
ZSCAN16-AS1	-7.97846e-07	0.999535	FALSE
ZKSCAN8	-0.00146721	0.284188	FALSE
ZSCAN9	0.000299052	0.827206	FALSE
ZKSCAN4	-0.00108493	0.428409	FALSE
NKAPL	0.000299052	0.827206	FALSE
ZSCAN26	-0.00177778	0.194408	FALSE
PGBD1	0.000113079	0.934218	FALSE
ZKSCAN3	0.000494651	0.718055	FALSE
ZSCAN31	0.000299052	0.827206	FALSE
ZSCAN12	0.000299052	0.827206	FALSE
ZSCAN23	0.000299052	0.827206	FALSE
GPX5	0.00146948	0.283446	FALSE
GPX6	-0.000260937	0.848945	FALSE
ZBED9	0.000299052	0.827206	FALSE
LINC00533	0.000174407	0.898699	FALSE
LINC01623	0.000299052	0.827206	FALSE
HCG14	0.000299052	0.827206	FALSE
TRIM27	-0.00390106	0.00440659	FALSE
ZNF311	0.000144881	0.915779	FALSE
OR2B3	0.000299052	0.827206	FALSE
LOC101929006	0.000299052	0.827206	FALSE
OR5V1	0.000299052	0.827206	FALSE
OR12D2	0.000299052	0.827206	FALSE
OR2H1	0.000299052	0.827206	FALSE
MAS1L	0.000299052	0.827206	FALSE
LINC01015	-0.000179504	0.895756	FALSE
UBD	0.000299052	0.827206	FALSE
OR2H2	0.000299052	0.827206	FALSE
GABBR1	-0.00305595	0.0257061	FALSE
MOG	0.000299052	0.827206	FALSE
ZFP57	0.000299052	0.827206	FALSE
HLA-F	-0.00861189	3.2565e-10	TRUE
HLA-F-AS1	-0.000384934	0.778731	FALSE
HLA-G	-0.00104463	0.445758	FALSE
HLA-A	7.06243e-05	0.958887	FALSE
HCG9	-0.000278568	0.838874	FALSE
ZNRD1	0.000234318	0.864196	FALSE
ZNRD1ASP	-0.000994688	0.467809	FALSE
PPP1R11	0.0715341	0	TRUE
RNF39	0.000344109	0.801679	FALSE
TRIM31-AS1	4.33945e-05	0.974731	FALSE
TRIM31	0.000183701	0.893333	FALSE
TRIM40	0.00173052	0.206535	FALSE
TRIM15	-0.00119382	0.383535	FALSE
TRIM26	-0.000913772	0.504781	FALSE
HCG17	0.00013551	0.921208	FALSE
TRIM39	0.000299052	0.827206	FALSE
HCG18	0.000228364	0.867615	FALSE
TRIM39-RPP21	0.000299052	0.827206	FALSE
RPP21	0.00158366	0.247701	FALSE
HLA-E	-0.00574201	2.77421e-05	TRUE
PRR3	-0.00014205	0.917419	FALSE
GNL1	0.000299052	0.827206	FALSE
ABCF1	0.000299052	0.827206	FALSE
MIR877	0.000299052	0.827206	FALSE
MRPS18B	-2.96629e-05	0.982726	FALSE
ATAT1	0.00017825	0.89648	FALSE
C6orf136	0.000299052	0.827206	FALSE
DHX16	2.07709e-05	0.987904	FALSE
PPP1R18	-0.000633207	0.643942	FALSE
NRM	0.000299052	0.827206	FALSE
MDC1-AS1	0.000299052	0.827206	FALSE
MDC1	0.000251813	0.854166	FALSE
TUBB	-0.0075171	4.08973e-08	TRUE
FLOT1	0.000299052	0.827206	FALSE
IER3	0.000299052	0.827206	FALSE
LINC00243	-0.000218457	0.873309	FALSE
LINC02570	0.00018941	0.890038	FALSE
DDR1	0.00011827	0.931205	FALSE
MIR4640	-0.000536541	0.695327	FALSE
GTF2H4	0.000299052	0.827206	FALSE
VARS2	-0.000901161	0.510679	FALSE
MUCL3	0.000202167	0.882684	FALSE
SFTA2	0.000299052	0.827206	FALSE
MUC21	0.000299052	0.827206	FALSE
MUC22	0.000299052	0.827206	FALSE
HCG22	0.000104416	0.939247	FALSE
C6orf15	-0.000514045	0.7075	FALSE
PSORS1C1	0.000299052	0.827206	FALSE
CDSN	0.000435586	0.750526	FALSE
PSORS1C2	-0.00154194	0.260375	FALSE
CCHCR1	0.000299052	0.827206	FALSE
TCF19	0.000299052	0.827206	FALSE
PSORS1C3	0.000299052	0.827206	FALSE
POU5F1	0.000299052	0.827206	FALSE
HCG27	-0.0017876	0.191954	FALSE
HLA-C	-0.00240964	0.0786016	FALSE
MIR6891	-0.000781062	0.568597	FALSE
HLA-B	0.000299052	0.827206	FALSE
MICA	-0.00280242	0.0407994	FALSE
HCP5	-0.000962905	0.482149	FALSE
MICB	-0.00713724	1.8918e-07	TRUE
MCCD1	0.000299052	0.827206	FALSE
SNORD84	0.00116606	0.394691	FALSE
DDX39B-AS1	0.000299052	0.827206	FALSE
DDX39B	0.000299052	0.827206	FALSE
NFKBIL1	0.000299052	0.827206	FALSE
ATP6V1G2	0.000299052	0.827206	FALSE
LTA	-0.00690966	4.56976e-07	TRUE
TNF	0.000135026	0.921488	FALSE
LTB	-0.000627325	0.647023	FALSE
LST1	0.000299052	0.827206	FALSE
NCR3	-0.000602815	0.659929	FALSE
AIF1	0.000299052	0.827206	FALSE
PRRC2A	4.48247e-05	0.973899	FALSE
SNORA38	0.000299052	0.827206	FALSE
MIR6832	-0.000893073	0.51448	FALSE
APOM	0.000299052	0.827206	FALSE
BAG6	0.000299052	0.827206	FALSE
C6orf47	-0.00119435	0.383323	FALSE
CSNK2B	0.000299052	0.827206	FALSE
LY6G5B	0.000299052	0.827206	FALSE
GPANK1	0.000299052	0.827206	FALSE
LY6G5C	-0.000893073	0.51448	FALSE
MIR4646	0.000299052	0.827206	FALSE
LY6G6F	0.000135358	0.921296	FALSE
LY6G6E	0.000299052	0.827206	FALSE
LY6G6C	0.000299052	0.827206	FALSE
DDAH2	0.000299052	0.827206	FALSE
CLIC1	0.000299052	0.827206	FALSE
MSH5	0.000299052	0.827206	FALSE
MSH5-SAPCD1	0.000299052	0.827206	FALSE
SAPCD1-AS1	0.000299052	0.827206	FALSE
VWA7	0.0239762	1.4112e-68	TRUE
VARS	-4.58087e-05	0.973326	FALSE
LSM2	0.000299052	0.827206	FALSE
HSPA1L	7.64163e-06	0.99555	FALSE
HSPA1A	-0.000633207	0.643942	FALSE
HSPA1B	0.000299052	0.827206	FALSE
C6orf48	0.00164583	0.22962	FALSE
SNORD48	0.000299052	0.827206	FALSE
SNORD52	0.000299052	0.827206	FALSE
NEU1	-0.00097429	0.476985	FALSE
SLC44A4	0.000299052	0.827206	FALSE
EHMT2	0.000299052	0.827206	FALSE
C2	0.000299052	0.827206	FALSE
ZBTB12	0.000183701	0.893333	FALSE
CFB	0.000299052	0.827206	FALSE
C2-AS1	0.000299052	0.827206	FALSE
MIR1236	0.000299052	0.827206	FALSE
SKIV2L	0.000299052	0.827206	FALSE
NELFE	0.000299052	0.827206	FALSE
STK19	0.000299052	0.827206	FALSE
DXO	0.000299052	0.827206	FALSE
C4B	0.000135358	0.921296	FALSE
CYP21A2	3.72009e-05	0.978337	FALSE
TNXB	-0.00100373	0.463772	FALSE
ATF6B	-0.0187629	1.07994e-42	TRUE
FKBPL	0.000299052	0.827206	FALSE
PRRT1	0.000427949	0.754758	FALSE
PPT2-EGFL8	0.000299052	0.827206	FALSE
LOC100507547	0.000299052	0.827206	FALSE
EGFL8	0.000299052	0.827206	FALSE
MIR6721	0.000299052	0.827206	FALSE
AGPAT1	-0.000718429	0.6	FALSE
RNF5	0.000137517	0.920045	FALSE
AGER	0.000299052	0.827206	FALSE
PBX2	0.000137517	0.920045	FALSE
GPSM3	0.00017825	0.89648	FALSE
NOTCH4	0.000299052	0.827206	FALSE
TSBP1	0.000299052	0.827206	FALSE
HCG23	0.000299052	0.827206	FALSE
BTNL2	0.000299052	0.827206	FALSE
HLA-DRA	0.000299052	0.827206	FALSE
HLA-DRB5	0.000299052	0.827206	FALSE
HLA-DRB1	0.000229063	0.867213	FALSE
HLA-DQA1	0.000299052	0.827206	FALSE
HLA-DQB1-AS1	0.000299052	0.827206	FALSE
HLA-DQB1	0.000299052	0.827206	FALSE
HLA-DQA2	0.000299052	0.827206	FALSE
MIR3135B	0.000299052	0.827206	FALSE
HLA-DQB2	-0.00135664	0.322053	FALSE
HLA-DOB	0.000299052	0.827206	FALSE
TAP2	0.000540314	0.693293	FALSE
PSMB8-AS1	-0.00015246	0.911391	FALSE
PSMB8	-0.00543018	7.38174e-05	TRUE
TAP1	-0.000420357	0.758973	FALSE
HLA-DMB	-0.000481175	0.725421	FALSE
BRD2	-0.000260937	0.848945	FALSE
HLA-DMA	0.000257106	0.851136	FALSE
HLA-DOA	-0.000154639	0.91013	FALSE
HLA-DPB1	0.000299052	0.827206	FALSE
HLA-DPA1	-0.000644906	0.63783	FALSE
COL11A2	-0.000411245	0.764041	FALSE
SLC39A7	0.00122976	0.36938	FALSE
RXRB	0.00306191	0.0254195	FALSE
HSD17B8	0.000299052	0.827206	FALSE
MIR219A1	0.000450714	0.742164	FALSE
RING1	0.00169456	0.216122	FALSE
HCG25	-0.0171044	9.02064e-36	TRUE
RPS18	-0.00201464	0.141416	FALSE
VPS52	0.000215477	0.875022	FALSE
B3GALT4	-0.000448907	0.743162	FALSE
PFDN6	0.000299052	0.827206	FALSE
WDR46	0.000299052	0.827206	FALSE
MIR6834	0.000299052	0.827206	FALSE
RGL2	0.000299052	0.827206	FALSE
TAPBP	0.00169967	0.214741	FALSE
ZBTB22	-0.000505736	0.712016	FALSE
DAXX	0.00127858	0.350681	FALSE
KIFC1	0.000299052	0.827206	FALSE
PHF1	-0.000708327	0.605137	FALSE
CUTA	6.5543e-05	0.961842	FALSE
SYNGAP1	-0.000320354	0.815113	FALSE
MIR5004	-0.000236555	0.862912	FALSE
ZBTB9	0.000135831	0.921022	FALSE
BAK1	-0.000447036	0.744194	FALSE
LINC00336	0.000299052	0.827206	FALSE
ITPR3	-0.0125117	6.68742e-20	TRUE
MIR3934	-8.68716e-05	0.94944	FALSE
UQCC2	0.000299052	0.827206	FALSE
IP6K3	-0.000741695	0.588243	FALSE
LEMD2	0.00158758	0.246531	FALSE
MLN	0.000113079	0.934218	FALSE
LINC01016	0.00337654	0.0137156	FALSE
MIR7159	-0.00230437	0.0925643	FALSE
MIR1275	-0.000169335	0.90163	FALSE
GRM4	-0.000215446	0.87504	FALSE
HMGA1	-0.000414246	0.76237	FALSE
MIR6835	0.000237507	0.862367	FALSE
SMIM29	-9.84062e-05	0.942738	FALSE
NUDT3	-0.000606628	0.657914	FALSE
RPS10-NUDT3	0.000299052	0.827206	FALSE
RPS10	0.000299052	0.827206	FALSE
PACSIN1	0.000299052	0.827206	FALSE
SPDEF	-0.0196816	8.44302e-47	TRUE
LOC101929243	-0.00316389	0.0209209	FALSE
C6orf106	0.000408843	0.765379	FALSE
SNRPC	0.000299052	0.827206	FALSE
UHRF1BP1	0.000299052	0.827206	FALSE
TAF11	0.00348637	0.0109341	FALSE
ANKS1A	-0.00103568	0.449665	FALSE
TCP11	-7.17932e-05	0.958207	FALSE
SCUBE3	-0.000563821	0.68067	FALSE
ZNF76	-0.000315166	0.818054	FALSE
DEF6	-0.0208461	2.76464e-52	TRUE
PPARD	-0.00840168	8.64473e-10	TRUE
FANCE	0.000625333	0.648068	FALSE
RPL10A	-0.00610122	8.45033e-06	TRUE
MIR7111	0.000103697	0.939665	FALSE
TEAD3	-0.00020191	0.882833	FALSE
TULP1	0.000497106	0.716716	FALSE
MIR5690	0.00125966	0.357854	FALSE
FKBP5	-0.00367545	0.00730057	FALSE
LOC285847	-0.00133791	0.328778	FALSE
ARMC12	0.000299052	0.827206	FALSE
CLPSL2	0.00201498	0.141349	FALSE
CLPS	0.000299052	0.827206	FALSE
LHFPL5	0.000299052	0.827206	FALSE
SRPK1	-0.00254899	0.0628039	FALSE
SLC26A8	0.000299052	0.827206	FALSE
MAPK14	0.0564703	0	TRUE
MAPK13	-0.000602815	0.659929	FALSE
BRPF3	-0.00174398	0.203026	FALSE
PNPLA1	-2.96629e-05	0.982726	FALSE
C6orf222	-0.00767359	2.12922e-08	TRUE
ETV7	0.000299052	0.827206	FALSE
KCTD20	-0.000108914	0.936635	FALSE
PXT1	-0.00262328	0.0555179	FALSE
STK38	0.000183701	0.893333	FALSE
SRSF3	-0.00109817	0.422793	FALSE
MIR3925	0.00066057	0.629687	FALSE
PANDAR	0.000299052	0.827206	FALSE
CDKN1A	0.00269314	0.0493225	FALSE
RAB44	-0.00584273	2.00112e-05	TRUE
CPNE5	0.000174407	0.898699	FALSE
C6orf89	0.00229634	0.0937071	FALSE
PPIL1	-0.00239168	0.0808538	FALSE
PI16	-0.0162541	1.81412e-32	TRUE
MTCH1	0.0575517	0	TRUE
FGD2	-0.00136454	0.319244	FALSE
PIM1	-0.000577258	0.673495	FALSE
TBC1D22B	0.000299052	0.827206	FALSE
TMEM217	-0.000980496	0.474182	FALSE
RNF8	0.00028702	0.834055	FALSE
CMTR1	0.00904172	4.11735e-11	TRUE
CCDC167	-0.00109146	0.425633	FALSE
LINC02520	-0.00881579	1.23571e-10	TRUE
MIR4462	-0.000462018	0.735937	FALSE
MDGA1	-0.00472771	0.000558756	TRUE
ZFAND3	0.00110753	0.41885	FALSE
BTBD9	0.00135412	0.322951	FALSE
GLO1	-0.00810811	3.25224e-09	TRUE
DNAH8	0.000299052	0.827206	FALSE
LOC100131047	0.000118816	0.930888	FALSE
GLP1R	0.000299052	0.827206	FALSE
SAYSD1	-0.000380497	0.781216	FALSE
KCNK5	0.000299052	0.827206	FALSE
KCNK17	0.000408843	0.765379	FALSE
KCNK16	0.000408843	0.765379	FALSE
KIF6	0.000299052	0.827206	FALSE
DAAM2	0.000408843	0.765379	FALSE
LOC100505635	0.000408843	0.765379	FALSE
MOCS1	-0.000275143	0.840828	FALSE
TDRG1	0.000183701	0.893333	FALSE
LINC00951	0.000299052	0.827206	FALSE
LRFN2	-0.000784243	0.567024	FALSE
TSPO2	0.00179708	0.18961	FALSE
APOBEC2	0.000299052	0.827206	FALSE
UNC5CL	0.000299052	0.827206	FALSE
NFYA	0.000299052	0.827206	FALSE
OARD1	0.000299052	0.827206	FALSE
TREML1	0.000299052	0.827206	FALSE
TREM2	0.000299052	0.827206	FALSE
TREML2	0.000299052	0.827206	FALSE
TREML4	0.000299052	0.827206	FALSE
TREM1	0.0005522	0.6869	FALSE
NCR2	-0.00636989	3.32651e-06	TRUE
LINC01276	-0.000209396	0.878522	FALSE
FOXP4	0.000183701	0.893333	FALSE
FOXP4-AS1	0.000408843	0.765379	FALSE
MIR4641	-0.00172359	0.208357	FALSE
MDFI	0.000299052	0.827206	FALSE
TFEB	0.000343904	0.801795	FALSE
PGC	0.000299052	0.827206	FALSE
PRICKLE4	0.000299052	0.827206	FALSE
FRS3	0.00214507	0.117408	FALSE
TOMM6	0.000299052	0.827206	FALSE
USP49	-0.00077182	0.573182	FALSE
MED20	0.000135358	0.921296	FALSE
BYSL	-0.00132368	0.333949	FALSE
CCND3	0.0701967	0	TRUE
TAF8	0.000299052	0.827206	FALSE
C6orf132	-0.000496937	0.716808	FALSE
GUCA1A	0.00111538	0.415559	FALSE
GUCA1B	0.000113079	0.934218	FALSE
MRPS10	0.000700627	0.609066	FALSE
TRERF1	-0.00582155	2.14432e-05	TRUE
UBR2	-0.00707804	2.38578e-07	TRUE
PRPH2	0.000241594	0.860022	FALSE
TBCC	0.000408843	0.765379	FALSE
BICRAL	-0.00509269	0.000201369	TRUE
RPL7L1	-0.0096877	1.53471e-12	TRUE
C6orf226	-0.00453975	0.00092075	FALSE
PTCRA	0.000118816	0.930888	FALSE
CNPY3	-0.00896234	6.07598e-11	TRUE
GNMT	0.000133474	0.922388	FALSE
PEX6	0.000299052	0.827206	FALSE
PPP2R5D	0.000450714	0.742164	FALSE
MEA1	0.000118816	0.930888	FALSE
KLHDC3	0.000299052	0.827206	FALSE
RRP36	-0.000536359	0.695426	FALSE
KLC4	0.000299052	0.827206	FALSE
CUL7	-0.00552958	5.4326e-05	TRUE
MRPL2	0.000299052	0.827206	FALSE
PTK7	0.000299052	0.827206	FALSE
SRF	5.69652e-05	0.966833	FALSE
CUL9	0.000635957	0.642503	FALSE
DNPH1	-0.00872473	1.90986e-10	TRUE
TTBK1	9.49619e-06	0.994469	FALSE
SLC22A7	0.000264404	0.846963	FALSE
CRIP3	0.000299052	0.827206	FALSE
ZNF318	0.00185945	0.174698	FALSE
ABCC10	0.0526888	0	TRUE
MIR6780B	0.000299052	0.827206	FALSE
DLK2	-0.000282435	0.836668	FALSE
TJAP1	0.000450714	0.742164	FALSE
POLR1C	0.000423858	0.757029	FALSE
LRRC73	0.00021172	0.877184	FALSE
YIPF3	0.000408843	0.765379	FALSE
XPO5	0.000299052	0.827206	FALSE
POLH	0.000200086	0.883883	FALSE
GTPBP2	-0.000126253	0.926575	FALSE
MAD2L1BP	0.000363181	0.790936	FALSE
RSPH9	0.000299052	0.827206	FALSE
MRPS18A	-0.000967694	0.479973	FALSE
VEGFA	-0.000531414	0.698095	FALSE
C6orf223	-0.000155116	0.909853	FALSE
LOC101929705	0.000187943	0.890885	FALSE
TMEM63B	0.000299052	0.827206	FALSE
MRPL14	0.000299052	0.827206	FALSE
CAPN11	0.00149405	0.275471	FALSE
MYMX	0.000299052	0.827206	FALSE
SLC29A1	-0.000205798	0.880593	FALSE
HSP90AB1	0.00360394	0.00852317	FALSE
MIR4647	-0.000947049	0.489392	FALSE
SLC35B2	4.48247e-05	0.973899	FALSE
NFKBIE	-0.00256557	0.0611127	FALSE
TMEM151B	8.54498e-05	0.950266	FALSE
SPATS1	0.000299052	0.827206	FALSE
TCTE1	-0.000536063	0.695585	FALSE
AARS2	0.000299052	0.827206	FALSE
CDC5L	0.000135358	0.921296	FALSE
MIR4642	-0.000478867	0.726686	FALSE
MIR586	-0.00386073	0.00483165	FALSE
RUNX2	1.25621e-05	0.992684	FALSE
SUPT3H	-0.00223266	0.10317	FALSE
CLIC5	-0.00321997	0.0187563	FALSE
ENPP4	0.000299052	0.827206	FALSE
ENPP5	0.000299052	0.827206	FALSE
RCAN2	-0.00015246	0.911391	FALSE
LOC101926898	0.000299052	0.827206	FALSE
CYP39A1	0.000299052	0.827206	FALSE
SLC25A27	0.000118816	0.930888	FALSE
LOC101926934	0.000299052	0.827206	FALSE
PLA2G7	0.000299052	0.827206	FALSE
ANKRD66	0.000299052	0.827206	FALSE
MEP1A	0.000299052	0.827206	FALSE
LOC101926962	0.000299052	0.827206	FALSE
ADGRF5	0.000139239	0.919047	FALSE
ADGRF1	4.48247e-05	0.973899	FALSE
TNFRSF21	-5.61762e-05	0.967292	FALSE
CD2AP	0.000299052	0.827206	FALSE
ADGRF2	0.00265849	0.0523186	FALSE
ADGRF4	-0.00015246	0.911391	FALSE
OPN5	-0.000384934	0.778731	FALSE
PTCHD4	-0.000471123	0.730932	FALSE
MUT	0.000239893	0.860998	FALSE
CENPQ	0.000299052	0.827206	FALSE
GLYATL3	0.000369646	0.787303	FALSE
C6orf141	-0.000260937	0.848945	FALSE
RHAG	0.000299052	0.827206	FALSE
CRISP3	0.000299052	0.827206	FALSE
LOC101927048	4.90088e-05	0.971463	FALSE
CRISP1	4.48247e-05	0.973899	FALSE
DEFB133	0.000299052	0.827206	FALSE
DEFB113	0.000299052	0.827206	FALSE
DEFB110	0.000299052	0.827206	FALSE
DEFB112	0.000299052	0.827206	FALSE
TFAP2D	-0.000316154	0.817494	FALSE
TFAP2B	0.000299052	0.827206	FALSE
LOC101927082	0.00041866	0.759916	FALSE
PKHD1	-0.00151769	0.267947	FALSE
MIR206	0.000299052	0.827206	FALSE
MIR133B	0.000299052	0.827206	FALSE
LINCMD1	0.000369646	0.787303	FALSE
IL17A	-0.00121409	0.375511	FALSE
IL17F	-0.000384934	0.778731	FALSE
MCM3	-0.0289337	5.26475e-99	TRUE
PAQR8	-0.00455327	0.000888771	FALSE
EFHC1	-0.00148256	0.27918	FALSE
TRAM2	-9.70695e-05	0.943514	FALSE
TRAM2-AS1	0.000299052	0.827206	FALSE
TMEM14A	-0.00354491	0.0096668	FALSE
GSTA2	-0.000384934	0.778731	FALSE
GSTA1	0.000299052	0.827206	FALSE
GSTA5	0.000299052	0.827206	FALSE
GSTA3	0.000299052	0.827206	FALSE
GSTA4	0.000135358	0.921296	FALSE
RN7SK	0.000299052	0.827206	FALSE
FBXO9	0.000299052	0.827206	FALSE
ICK	0.00170699	0.212771	FALSE
GCM1	0.000183701	0.893333	FALSE
MIR5685	-0.000107545	0.93743	FALSE
ELOVL5	-0.00265991	0.0521926	FALSE
GCLC	-0.00102321	0.455145	FALSE
LOC101927136	0.000299052	0.827206	FALSE
LINC01564	0.000299052	0.827206	FALSE
KLHL31	0.000299052	0.827206	FALSE
LRRC1	-0.000525648	0.701212	FALSE
LOC101927189	0.000299052	0.827206	FALSE
MLIP-IT1	0.000299052	0.827206	FALSE
MLIP	0.000299052	0.827206	FALSE
TINAG	0.000135358	0.921296	FALSE
FAM83B	-0.000371384	0.786327	FALSE
HCRTR2	0.0027309	0.0462226	FALSE
GFRAL	0.000299052	0.827206	FALSE
HMGCLL1	0.000299052	0.827206	FALSE
BMP5	-0.00115893	0.397589	FALSE
COL21A1	-8.8473e-05	0.948509	FALSE
LOC101930010	-0.00015246	0.911391	FALSE
DST	0.00146948	0.283446	FALSE
BEND6	0.000299052	0.827206	FALSE
KIAA1586	0.000263973	0.847209	FALSE
ZNF451	0.000299052	0.827206	FALSE
BAG2	0.00127026	0.353823	FALSE
ZNF451-AS1	9.30631e-05	0.945842	FALSE
RAB23	0.000299052	0.827206	FALSE
PRIM2	0.000494651	0.718055	FALSE
MIR548U	-0.00015246	0.911391	FALSE
LINC00680	-0.00015246	0.911391	FALSE
KHDRBS2	-5.06154e-05	0.970528	FALSE
LGSN	-0.00015246	0.911391	FALSE
PTP4A1	-0.000276392	0.840115	FALSE
PHF3	-0.00106891	0.435258	FALSE
EYS	0.00125254	0.36058	FALSE
LOC102723883	-0.000869605	0.525593	FALSE
LINC02549	-0.000428529	0.754436	FALSE
LOC101928307	0.000299052	0.827206	FALSE
ADGRB3	-7.05267e-05	0.958944	FALSE
LMBRD1	-4.11127e-05	0.97606	FALSE
COL19A1	-0.00015246	0.911391	FALSE
COL9A1	4.48247e-05	0.973899	FALSE
EVADR	0.00011827	0.931205	FALSE
FAM135A	1.67152e-05	0.990265	FALSE
SDHAF4	0.000299052	0.827206	FALSE
SMAP1	-0.00173814	0.204544	FALSE
B3GAT2	-0.000440079	0.74804	FALSE
OGFRL1	0.00156249	0.254076	FALSE
MIR30C2	4.48247e-05	0.973899	FALSE
MIR30A	0.000299052	0.827206	FALSE
LINC00472	0.000299052	0.827206	FALSE
LINC01626	0.000203676	0.881815	FALSE
RIMS1	0.000172219	0.899964	FALSE
KCNQ5	0.000299052	0.827206	FALSE
KCNQ5-IT1	0.000299052	0.827206	FALSE
MIR4282	0.000135358	0.921296	FALSE
KCNQ5-AS1	0.000299052	0.827206	FALSE
KHDC1L	0.000299052	0.827206	FALSE
KHDC1	0.000299052	0.827206	FALSE
DPPA5	0.00185945	0.174698	FALSE
KHDC3L	0.000299052	0.827206	FALSE
DDX43	-2.22959e-05	0.987015	FALSE
OOEP	-1.51144e-05	0.991198	FALSE
CGAS	-0.000893073	0.51448	FALSE
MTO1	3.97817e-05	0.976835	FALSE
EEF1A1	-0.00127461	0.352177	FALSE
SLC17A5	-0.010331	4.66697e-14	TRUE
CD109	0.000299052	0.827206	FALSE
LOC101928489	0.000118816	0.930888	FALSE
LOC101928516	2.43447e-05	0.985822	FALSE
COL12A1	-0.00048219	0.724866	FALSE
COX7A2	0.000299052	0.827206	FALSE
TMEM30A	0.000299052	0.827206	FALSE
LOC100506804	0.000299052	0.827206	FALSE
LOC101928540	0.000299052	0.827206	FALSE
MIR4463	0.000299052	0.827206	FALSE
FILIP1	0.000299052	0.827206	FALSE
SENP6	-0.00213439	0.119245	FALSE
MYO6	0.000183701	0.893333	FALSE
IMPG1	0.00129258	0.345429	FALSE
HTR1B	-0.00116483	0.39519	FALSE
IRAK1BP1	-0.000316154	0.817494	FALSE
PHIP	-0.000656731	0.631679	FALSE
HMGN3-AS1	0.000216086	0.874672	FALSE
HMGN3	0.000408843	0.765379	FALSE
LCA5	0.000183701	0.893333	FALSE
SH3BGRL2	4.48247e-05	0.973899	FALSE
LINC01621	0.000183701	0.893333	FALSE
ELOVL4	-0.00288521	0.0352051	FALSE
TTK	-0.000260937	0.848945	FALSE
BCKDHB	0.00266283	0.0519352	FALSE
TENT5A	2.16527e-05	0.98739	FALSE
LINC01526	0.000299052	0.827206	FALSE
IBTK	-0.000260544	0.84917	FALSE
TPBG	-0.000355097	0.795485	FALSE
UBE3D	0.00139692	0.307893	FALSE
DOP1A	0.000299052	0.827206	FALSE
RWDD2A	-0.000141149	0.917941	FALSE
PGM3	0.000299052	0.827206	FALSE
ME1	0.000118816	0.930888	FALSE
PRSS35	-0.000266498	0.845766	FALSE
SNAP91	0.000299052	0.827206	FALSE
RIPPLY2	0.000299052	0.827206	FALSE
CYB5R4	0.000299052	0.827206	FALSE
MRAP2	0.000299052	0.827206	FALSE
CEP162	0.000299052	0.827206	FALSE
LINC01611	0.000299052	0.827206	FALSE
TBX18-AS1	0.000299052	0.827206	FALSE
TBX18	0.000254295	0.852745	FALSE
LINC02535	0.000299052	0.827206	FALSE
NT5E	0.000299052	0.827206	FALSE
SNX14	0.000299052	0.827206	FALSE
SYNCRIP	0.000408843	0.765379	FALSE
SNORD50A	0.000205952	0.880504	FALSE
SNORD50B	0.000299052	0.827206	FALSE
SNHG5	-0.000688994	0.615024	FALSE
HTR1E	0.000369646	0.787303	FALSE
CGA	-2.43408e-05	0.985825	FALSE
ZNF292	-0.00180043	0.188785	FALSE
SMIM8	-0.00440486	0.00130342	FALSE
LINC01590	0.000299052	0.827206	FALSE
GJB7	0.000299052	0.827206	FALSE
C6orf163	0.000299052	0.827206	FALSE
CFAP206	0.000299052	0.827206	FALSE
SLC35A1	0.000299052	0.827206	FALSE
RARS2	0.000299052	0.827206	FALSE
ORC3	0.000299052	0.827206	FALSE
AKIRIN2	-0.00136672	0.31847	FALSE
SPACA1	-0.000257596	0.850856	FALSE
CNR1	0.000216086	0.874672	FALSE
RNGTT	0.000146183	0.915025	FALSE
PNRC1	0.00750012	4.38642e-08	TRUE
SRSF12	0.00226823	0.097794	FALSE
PM20D2	0.000299052	0.827206	FALSE
GABRR1	0.000540314	0.693293	FALSE
GABRR2	-0.00331137	0.0156466	FALSE
UBE2J1	0.000635957	0.642503	FALSE
RRAGD	0.000299052	0.827206	FALSE
ANKRD6	0.000119603	0.930432	FALSE
LYRM2	0.000118816	0.930888	FALSE
LOC101929057	-0.000207768	0.879458	FALSE
MDN1	0.000248995	0.85578	FALSE
CASP8AP2	-0.00150775	0.271094	FALSE
GJA10	-0.000260459	0.849218	FALSE
BACH2	-0.00361913	0.00824905	FALSE
MIR4464	-0.00375894	0.00607413	FALSE
MAP3K7	-0.00190422	0.164547	FALSE
MIR4643	0.000369646	0.787303	FALSE
CASC6	0.00312114	0.0227145	FALSE
EPHA7	0.00101132	0.460398	FALSE
MANEA-DT	0.00167341	0.221909	FALSE
MANEA	0.000299052	0.827206	FALSE
FUT9	0.000234318	0.864196	FALSE
UFL1	-0.000287163	0.833974	FALSE
FHL5	-0.000370732	0.786693	FALSE
GPR63	-0.000281374	0.837273	FALSE
NDUFAF4	0.000299052	0.827206	FALSE
KLHL32	0.000299052	0.827206	FALSE
MMS22L	-0.00022089	0.87191	FALSE
LOC101927314	0.000299052	0.827206	FALSE
MIR2113	0.000298258	0.827658	FALSE
POU3F2	6.81457e-05	0.960328	FALSE
FBXL4	6.77548e-05	0.960556	FALSE
MIR548AI	0.000299052	0.827206	FALSE
FAXC	0.000299052	0.827206	FALSE
COQ3	0.000299052	0.827206	FALSE
LOC101927365	0.000299052	0.827206	FALSE
PNISR	0.000299052	0.827206	FALSE
TSTD3	0.000299052	0.827206	FALSE
USP45	0.000299052	0.827206	FALSE
CCNC	0.000299052	0.827206	FALSE
PRDM13	-0.00100861	0.461601	FALSE
MCHR2-AS1	-0.000550968	0.687562	FALSE
MCHR2	0.000115419	0.93286	FALSE
SIM1	-0.000133985	0.922092	FALSE
ASCC3	-7.5977e-05	0.955774	FALSE
GRIK2	0.000694485	0.612209	FALSE
HACE1	0.001258	0.358488	FALSE
LIN28B-AS1	0.000299052	0.827206	FALSE
LIN28B	0.000299052	0.827206	FALSE
BVES-AS1	0.000234318	0.864196	FALSE
BVES	0.000299052	0.827206	FALSE
POPDC3	0.000299052	0.827206	FALSE
PREP	-0.00263794	0.0541662	FALSE
PRDM1	0.00834349	1.12814e-09	TRUE
ATG5	-0.000886975	0.517356	FALSE
CRYBG1	0.000135358	0.921296	FALSE
LOC105377924	-0.00350415	0.0105345	FALSE
RTN4IP1	-0.000397682	0.771603	FALSE
QRSL1	0.000299052	0.827206	FALSE
MIR587	0.00017825	0.89648	FALSE
LINC02532	4.80263e-05	0.972035	FALSE
CD24	-0.000682627	0.618295	FALSE
C6orf203	0.000299052	0.827206	FALSE
BEND3	-0.000959789	0.483568	FALSE
PDSS2	0.000133474	0.922388	FALSE
SOBP	0.000475586	0.728484	FALSE
SCML4	0.00843071	7.56459e-10	TRUE
SEC63	0.00236132	0.084782	FALSE
OSTM1	-0.0105837	1.1158e-14	TRUE
NR2E1	0.000299052	0.827206	FALSE
SNX3	4.48247e-05	0.973899	FALSE
AFG1L	-0.000692154	0.613403	FALSE
FOXO3	-0.000384934	0.778731	FALSE
LINC00222	0.000299052	0.827206	FALSE
ARMC2	0.000200086	0.883883	FALSE
ARMC2-AS1	-0.000260937	0.848945	FALSE
SESN1	-0.000927845	0.498241	FALSE
CEP57L1	0.000299052	0.827206	FALSE
CD164	0.000369646	0.787303	FALSE
SMPD2	0.000299052	0.827206	FALSE
PPIL6	4.33945e-05	0.974731	FALSE
MICAL1	4.48247e-05	0.973899	FALSE
ZBTB24	-0.0054554	6.83261e-05	TRUE
AK9	-0.000959789	0.483568	FALSE
FIG4	0.000299052	0.827206	FALSE
GPR6	0.000299052	0.827206	FALSE
WASF1	-0.000233031	0.864935	FALSE
CDC40	0.000299052	0.827206	FALSE
METTL24	0.00154007	0.260954	FALSE
DDO	0.000299052	0.827206	FALSE
SLC22A16	-0.000245283	0.857908	FALSE
AMD1	0.000299052	0.827206	FALSE
CDK19	0.00101191	0.460138	FALSE
GTF3C6	0.00271043	0.0478815	FALSE
RPF2	-0.00718006	1.59779e-07	TRUE
SLC16A10	-0.000450192	0.742453	FALSE
MFSD4B	0.00348758	0.0109064	FALSE
TRAF3IP2-AS1	0.000587472	0.66806	FALSE
REV3L	0.000200671	0.883546	FALSE
TRAF3IP2	-0.00107343	0.433317	FALSE
FYN	-0.00063768	0.641602	FALSE
WISP3	-0.00502619	0.000243737	TRUE
TUBE1	0.000299052	0.827206	FALSE
FAM229B	-0.000114988	0.93311	FALSE
LOC101927640	0.000299052	0.827206	FALSE
RFPL4B	0.000299052	0.827206	FALSE
LAMA4	0.000436159	0.750209	FALSE
LINC02541	0.00188477	0.1689	FALSE
MARCKS	0.000299052	0.827206	FALSE
LINC01268	0.000299052	0.827206	FALSE
FLJ34503	0.000299052	0.827206	FALSE
HDAC2-AS2	0.000299052	0.827206	FALSE
HDAC2	-0.000264197	0.847081	FALSE
HS3ST5	-0.00101001	0.460982	FALSE
LINC02534	-7.5977e-05	0.955774	FALSE
FRK	-2.27266e-06	0.998676	FALSE
NT5DC1	0.000299052	0.827206	FALSE
COL10A1	0.000299052	0.827206	FALSE
TSPYL4	-5.242e-05	0.969478	FALSE
DSE	0.000299052	0.827206	FALSE
TSPYL1	-0.000192382	0.888324	FALSE
CALHM6	-0.00027544	0.840658	FALSE
CALHM5	0.000299052	0.827206	FALSE
CALHM4	0.000299052	0.827206	FALSE
TRAPPC3L	0.000299052	0.827206	FALSE
RWDD1	0.000299052	0.827206	FALSE
RSPH4A	0.000299052	0.827206	FALSE
ZUP1	-0.000154639	0.91013	FALSE
KPNA5	-0.000384934	0.778731	FALSE
FAM162B	0.000299052	0.827206	FALSE
GPRC6A	0.000299052	0.827206	FALSE
RFX6	0.000299052	0.827206	FALSE
VGLL2	0.000299052	0.827206	FALSE
ROS1	0.000299052	0.827206	FALSE
DCBLD1	-0.000384934	0.778731	FALSE
GOPC	-0.00217804	0.111878	FALSE
NUS1	0.000299052	0.827206	FALSE
SLC35F1	-0.000751897	0.583122	FALSE
PLN	-0.000483588	0.7241	FALSE
CEP85L	-0.00157747	0.249553	FALSE
ASF1A	0.000688021	0.615523	FALSE
MCM9	-0.0103481	4.24217e-14	TRUE
MIR548B	-0.000205219	0.880927	FALSE
FAM184A	-5.242e-05	0.969478	FALSE
MAN1A1	-7.81783e-05	0.954494	FALSE
MIR3144	-0.000933621	0.495571	FALSE
TBC1D32	-0.000500285	0.714983	FALSE
GJA1	-0.000700741	0.609008	FALSE
HSF2	-0.00119665	0.382409	FALSE
SERINC1	0.000369646	0.787303	FALSE
PKIB	0.000118816	0.930888	FALSE
FABP7	0.000299052	0.827206	FALSE
SMPDL3A	0.000299052	0.827206	FALSE
CLVS2	0.000299052	0.827206	FALSE
TRDN-AS1	-4.26693e-05	0.975154	FALSE
TRDN	-0.000209918	0.878221	FALSE
NKAIN2	-0.000570907	0.676883	FALSE
RNF217	-4.26693e-05	0.975154	FALSE
RNF217-AS1	0.000299052	0.827206	FALSE
TPD52L1	-0.000343572	0.801982	FALSE
HDDC2	0.000369646	0.787303	FALSE
LINC02523	9.47732e-05	0.944848	FALSE
HEY2	-0.00059913	0.661878	FALSE
NCOA7	0.00017825	0.89648	FALSE
NCOA7-AS1	-0.00276171	0.0438158	FALSE
HINT3	0.000299052	0.827206	FALSE
TRMT11	-0.000253154	0.853399	FALSE
CENPW	0.000202167	0.882684	FALSE
MIR588	4.48247e-05	0.973899	FALSE
RSPO3	-0.000327987	0.81079	FALSE
RNF146	-0.000233031	0.864935	FALSE
ECHDC1	0.000299052	0.827206	FALSE
KIAA0408	0.000299052	0.827206	FALSE
SOGA3	-0.00558102	4.62651e-05	TRUE
C6orf58	0.00154134	0.26056	FALSE
THEMIS	-0.000354464	0.795841	FALSE
LOC101928140	-0.000608488	0.656933	FALSE
PTPRK	0.00017825	0.89648	FALSE
LAMA2	-0.000316509	0.817293	FALSE
ARHGAP18	0.00050219	0.713946	FALSE
TMEM244	0.000183701	0.893333	FALSE
L3MBTL3	-0.00337685	0.013707	FALSE
SAMD3	-0.00210248	0.124868	FALSE
TMEM200A	0.00153983	0.261027	FALSE
SMLR1	0.00635085	3.55802e-06	TRUE
EPB41L2	0.000299052	0.827206	FALSE
AKAP7	0.000357651	0.794047	FALSE
ARG1	4.48247e-05	0.973899	FALSE
MED23	0.000299052	0.827206	FALSE
ENPP3	0.000299052	0.827206	FALSE
OR2A4	0.000299052	0.827206	FALSE
CTAGE9	0.000299052	0.827206	FALSE
MIR548H5	-0.000429667	0.753806	FALSE
ENPP1	0.00304928	0.0260309	FALSE
CTGF	4.48247e-05	0.973899	FALSE
MIR548AJ1	0.000299052	0.827206	FALSE
LINC01013	-0.000384934	0.778731	FALSE
MOXD1	0.000299052	0.827206	FALSE
STX7	0.000299052	0.827206	FALSE
TAAR9	0.000299052	0.827206	FALSE
TAAR8	0.000299052	0.827206	FALSE
TAAR6	0.000299052	0.827206	FALSE
TAAR5	0.000299052	0.827206	FALSE
TAAR2	0.000299052	0.827206	FALSE
TAAR1	0.000299052	0.827206	FALSE
VNN1	0.000299052	0.827206	FALSE
VNN3	0.000299052	0.827206	FALSE
VNN2	0.000299052	0.827206	FALSE
SLC18B1	0.000299052	0.827206	FALSE
RPS12	0.000135358	0.921296	FALSE
SNORD101	-0.000260937	0.848945	FALSE
SNORD100	4.48247e-05	0.973899	FALSE
SNORA33	4.48247e-05	0.973899	FALSE
LINC00326	-0.000505736	0.712016	FALSE
EYA4	0.000234318	0.864196	FALSE
LINC01312	-0.000875903	0.522598	FALSE
TCF21	0.000299052	0.827206	FALSE
TARID	0.000299052	0.827206	FALSE
TBPL1	-0.000260937	0.848945	FALSE
SLC2A12	0.000299052	0.827206	FALSE
SGK1	-0.00708021	2.36562e-07	TRUE
LINC01010	-0.00210897	0.123708	FALSE
LOC101928231	0.000299052	0.827206	FALSE
LOC101928304	-1.34464e-05	0.992169	FALSE
ALDH8A1	-0.00148953	0.276926	FALSE
HBS1L	0.00051071	0.709311	FALSE
MYB	0.0010591	0.439485	FALSE
MIR548A2	0.00252158	0.0656849	FALSE
AHI1	-0.000154639	0.91013	FALSE
LINC00271	0.000299052	0.827206	FALSE
PDE7B	-0.000346469	0.800348	FALSE
MTFR2	0.00313224	0.0222362	FALSE
BCLAF1	0.00188703	0.16839	FALSE
MAP7	0.00264641	0.0533987	FALSE
LOC101928461	0.00054976	0.688211	FALSE
MAP3K5	0.00169091	0.217114	FALSE
PEX7	0.000135358	0.921296	FALSE
SLC35D3	0.00025913	0.849978	FALSE
NHEG1	0.00017825	0.89648	FALSE
IL20RA	-0.000247674	0.856537	FALSE
IL22RA2	0.000299052	0.827206	FALSE
IFNGR1	0.000200086	0.883883	FALSE
OLIG3	-0.000747635	0.585259	FALSE
LOC102723649	-0.00222233	0.104774	FALSE
LINC02539	0.0031851	0.020078	FALSE
TNFAIP3	-0.0125536	5.03915e-20	TRUE
LOC100130476	-0.00321172	0.0190617	FALSE
PERP	0.00123159	0.368668	FALSE
ARFGEF3	-8.18659e-05	0.95235	FALSE
PBOV1	4.48247e-05	0.973899	FALSE
HEBP2	0.00244823	0.0739328	FALSE
MIR3145	0.0315317	3.237e-117	TRUE
FLJ46906	-0.00196714	0.151039	FALSE
NHSL1	0.000299052	0.827206	FALSE
CCDC28A	0.000299052	0.827206	FALSE
GVQW2	0.000299052	0.827206	FALSE
ECT2L	0.000113989	0.93369	FALSE
REPS1	-0.0009351	0.494888	FALSE
ABRACL	-0.00283831	0.0382877	FALSE
HECA	-0.00143343	0.295423	FALSE
TXLNB	0.00415453	0.00242532	FALSE
CITED2	0.000408843	0.765379	FALSE
LINC01625	-0.000417869	0.760355	FALSE
FILNC1	-0.00015246	0.911391	FALSE
LOC100507477	0.00017825	0.89648	FALSE
MIR3668	0.000113079	0.934218	FALSE
MIR4465	-0.000555653	0.685047	FALSE
NMBR	-0.000906542	0.508157	FALSE
VTA1	-0.000260937	0.848945	FALSE
ADGRG6	0.00017825	0.89648	FALSE
LOC153910	-0.00167543	0.221351	FALSE
HIVEP2	-0.00285901	0.0369003	FALSE
LINC01277	0.000299052	0.827206	FALSE
AIG1	0.00112666	0.410863	FALSE
ADAT2	0.00024452	0.858344	FALSE
PEX3	0.000299052	0.827206	FALSE
FUCA2	-0.000376288	0.783575	FALSE
PHACTR2	-0.00165752	0.226331	FALSE
PHACTR2-AS1	2.05636e-05	0.988024	FALSE
LTV1	-0.000224008	0.870117	FALSE
ZC2HC1B	0.000299052	0.827206	FALSE
HYMAI	-5.242e-05	0.969478	FALSE
PLAGL1	0.00236757	0.0839602	FALSE
SF3B5	-0.000179504	0.895756	FALSE
STX11	0.00160122	0.242494	FALSE
UTRN	-0.000710522	0.604019	FALSE
EPM2A	-0.000453497	0.740629	FALSE
FBXO30	0.000299052	0.827206	FALSE
SHPRH	4.48247e-05	0.973899	FALSE
GRM1	0.00139163	0.309729	FALSE
RAB32	1.6453e-05	0.990418	FALSE
LOC101928661	0.000299052	0.827206	FALSE
ADGB	-0.000748558	0.584796	FALSE
LUADT1	0.000844708	0.537515	FALSE
STXBP5	0.000299052	0.827206	FALSE
STXBP5-AS1	-0.000530976	0.698331	FALSE
SAMD5	-0.000299572	0.826911	FALSE
SASH1	0.00145935	0.286776	FALSE
UST	-0.000331212	0.808965	FALSE
UST-AS1	-7.97846e-07	0.999535	FALSE
LOC105378047	-0.00166557	0.224083	FALSE
TAB2	-0.00132028	0.335191	FALSE
SUMO4	0.127474	0	TRUE
ZC3H12D	0.0195919	2.16795e-46	TRUE
PPIL4	-0.0041325	0.00255776	FALSE
GINM1	0.000299052	0.827206	FALSE
KATNA1	0.00185945	0.174698	FALSE
LOC645967	-0.000857583	0.531333	FALSE
LATS1	0.000183701	0.893333	FALSE
PCMT1	0.000299052	0.827206	FALSE
NUP43	-0.00116236	0.396193	FALSE
RAET1E-AS1	0.000299052	0.827206	FALSE
LRP11	-0.00755844	3.44625e-08	TRUE
RAET1E	0.00115553	0.398974	FALSE
RAET1G	0.000165364	0.903926	FALSE
ULBP2	-0.000570907	0.676883	FALSE
ULBP1	3.64717e-05	0.978761	FALSE
RAET1L	-1.76037e-05	0.989748	FALSE
ULBP3	-0.000100675	0.94142	FALSE
PPP1R14C	0.0020267	0.139049	FALSE
IYD	-0.000783282	0.567499	FALSE
PLEKHG1	0.00122976	0.369381	FALSE
MTHFD1L	0.000270478	0.843491	FALSE
LOC102723831	4.90088e-05	0.971463	FALSE
AKAP12	-0.000117154	0.931853	FALSE
ZBTB2	-0.00326701	0.017094	FALSE
RMND1	0.000299052	0.827206	FALSE
ARMT1	-5.242e-05	0.969478	FALSE
CCDC170	0.000299052	0.827206	FALSE
ESR1	-8.67122e-05	0.949533	FALSE
SYNE1-AS1	-0.00178144	0.19349	FALSE
SYNE1	0.000299052	0.827206	FALSE
MYCT1	0.000299052	0.827206	FALSE
VIP	0.000299052	0.827206	FALSE
FBXO5	0.000299052	0.827206	FALSE
MTRF1L	0.000299052	0.827206	FALSE
RGS17	0.00017825	0.89648	FALSE
OPRM1	-0.000548628	0.688819	FALSE
IPCEF1	-0.0044834	0.00106579	FALSE
CNKSR3	0.00226823	0.097794	FALSE
SCAF8	0.000299052	0.827206	FALSE
TIAM2	0.000299052	0.827206	FALSE
MIR1273C	-0.000943211	0.491153	FALSE
CLDN20	-0.00224608	0.101114	FALSE
TFB1M	0.00017661	0.897427	FALSE
NOX3	-1.14142e-05	0.993352	FALSE
MIR1202	0.00248778	0.0693865	FALSE
ARID1B	-0.00119349	0.383666	FALSE
MIR4466	0.00131754	0.336195	FALSE
TMEM242	-0.0101074	1.61102e-13	TRUE
ZDHHC14	-0.000948002	0.488955	FALSE
MIR3692	0.00021172	0.877184	FALSE
SNX9	0.000275694	0.840514	FALSE
SYNJ2	-0.00336117	0.014151	FALSE
SYNJ2-IT1	-5.6489e-06	0.99671	FALSE
SERAC1	0.000299052	0.827206	FALSE
GTF2H5	0.00239958	0.079857	FALSE
TULP4	-1.15658e-05	0.993264	FALSE
TMEM181	-0.0093475	8.91653e-12	TRUE
MIR7161	-0.000246629	0.857136	FALSE
DYNLT1	-0.00132517	0.333405	FALSE
SYTL3	-0.00612071	7.90752e-06	TRUE
MIR3918	-0.000538012	0.694534	FALSE
EZR-AS1	-0.00472742	0.000559189	TRUE
EZR	0.000450714	0.742164	FALSE
C6orf99	-0.00171006	0.211952	FALSE
RSPH3	0.00441008	0.00128623	FALSE
TAGAP	-0.0125059	6.95176e-20	TRUE
FNDC1	0.000330965	0.809106	FALSE
LOC101929122	-8.7934e-05	0.948823	FALSE
LINC02529	0.000299052	0.827206	FALSE
WTAP	-0.0298399	3.5192e-105	TRUE
SOD2	0.000299052	0.827206	FALSE
ACAT2	0.000299052	0.827206	FALSE
SOD2-OT1	0.00369018	0.00706924	FALSE
SNORA20	-4.02314e-05	0.976573	FALSE
TCP1	0.000299052	0.827206	FALSE
MRPL18	0.00329203	0.0162638	FALSE
PNLDC1	-0.000384934	0.778731	FALSE
MAS1	-0.000945681	0.490019	FALSE
IGF2R	0.000685629	0.616752	FALSE
AIRN	0.000494651	0.718055	FALSE
SLC22A1	-0.000340612	0.803653	FALSE
SLC22A2	0.000299052	0.827206	FALSE
SLC22A3	-0.000122666	0.928655	FALSE
LPA	4.33945e-05	0.974731	FALSE
PLG	-0.000181997	0.894317	FALSE
MAP3K4	-0.00133237	0.330784	FALSE
AGPAT4-IT1	-0.0020743	0.130003	FALSE
AGPAT4	0.000489776	0.720717	FALSE
PACRG	-0.000507266	0.711183	FALSE
PRKN	0.000299052	0.827206	FALSE
PACRG-AS2	0.000135358	0.921296	FALSE
PACRG-AS3	-0.000651044	0.634634	FALSE
PACRG-AS1	-0.000640591	0.640081	FALSE
CAHM	0.000299052	0.827206	FALSE
QKI	-0.00192306	0.160409	FALSE
C6orf118	-0.000863053	0.528717	FALSE
PDE10A	-0.000258585	0.85029	FALSE
LINC00602	0.000299052	0.827206	FALSE
LINC00473	-0.00114312	0.404061	FALSE
TBXT	-0.00116236	0.396193	FALSE
LOC101929297	0.000299052	0.827206	FALSE
PRR18	0.000299052	0.827206	FALSE
SFT2D1	0.000236681	0.86284	FALSE
MPC1	-0.00148162	0.279485	FALSE
RPS6KA2-IT1	0.000299052	0.827206	FALSE
MIR1913	-0.00142809	0.297225	FALSE
RPS6KA2-AS1	-0.00128602	0.347884	FALSE
RPS6KA2	-0.000384934	0.778731	FALSE
RNASET2	-0.00605614	9.84561e-06	TRUE
MIR3939	-0.00240132	0.079639	FALSE
FGFR1OP	0.000299052	0.827206	FALSE
CCR6	-0.00156489	0.253347	FALSE
TCP10L2	-0.00587558	1.79686e-05	TRUE
GPR31	0.000299052	0.827206	FALSE
UNC93A	0.000299052	0.827206	FALSE
TTLL2	0.000173865	0.899013	FALSE
TCP10	-0.00120684	0.378369	FALSE
LINC02538	0.000146992	0.914556	FALSE
LINC02487	-0.000755648	0.581244	FALSE
LINC01558	0.000113079	0.934218	FALSE
AFDN-DT	0.000299052	0.827206	FALSE
AFDN	0.000135358	0.921296	FALSE
HGC6.3	0.000299052	0.827206	FALSE
KIF25	0.000299052	0.827206	FALSE
KIF25-AS1	-0.000928806	0.497797	FALSE
FRMD1	-0.000351233	0.797662	FALSE
LOC105378137	5.95026e-05	0.965357	FALSE
LOC101929420	-1.26307e-05	0.992644	FALSE
DACT2	-0.000111915	0.934894	FALSE
SMOC2	-0.00134726	0.325409	FALSE
LOC101929460	0.000255457	0.85208	FALSE
LOC102724357	0.000299052	0.827206	FALSE
LINC01615	-0.000384934	0.778731	FALSE
LINC02544	0.000299052	0.827206	FALSE
LOC101929523	0.000299052	0.827206	FALSE
THBS2	0.000299052	0.827206	FALSE
WDR27	-1.10674e-06	0.999355	FALSE
C6orf120	0.000299052	0.827206	FALSE
PHF10	0.000299052	0.827206	FALSE
TCTE3	0.000299052	0.827206	FALSE
ERMARD	0.000299052	0.827206	FALSE
LINC00574	0.0046903	0.000618026	FALSE
LINC00242	0.000369646	0.787303	FALSE
LOC102724511	0.00021172	0.877184	FALSE
LOC154449	4.48247e-05	0.973899	FALSE
LINC01624	0.000299052	0.827206	FALSE
LOC285804	0.000299052	0.827206	FALSE
FAM120B	0.000255536	0.852035	FALSE
DLL1	-0.00081918	0.549879	FALSE
MIR4644	8.09337e-05	0.952892	FALSE
PSMB1	-5.33116e-05	0.968959	FALSE
TBP	0.000299052	0.827206	FALSE
PDCD2	-2.43408e-05	0.985825	FALSE
LOC102723672	0.0589659	0	TRUE
LOC100507642	0.000299052	0.827206	FALSE
LOC105375115	0.000299052	0.827206	FALSE
FAM20C	-7.72318e-06	0.995502	FALSE
LOC442497	-0.00116241	0.396173	FALSE
PDGFA	-0.000148778	0.913522	FALSE
HRAT92	0.000299052	0.827206	FALSE
LOC101927000	0.00011862	0.931002	FALSE
LOC101926963	-0.00535247	9.34828e-05	TRUE
DNAAF5	0.000299052	0.827206	FALSE
PRKAR1B	-0.000779366	0.569437	FALSE
SUN1	-0.0040104	0.00341923	FALSE
GET4	-0.00122122	0.372713	FALSE
ADAP1	0.000288041	0.833473	FALSE
COX19	0.00017825	0.89648	FALSE
CYP2W1	-0.000102446	0.940391	FALSE
MIR339	0.000147802	0.914087	FALSE
GPR146	-0.00263451	0.0544805	FALSE
GPER1	0.000135358	0.921296	FALSE
C7orf50	3.79463e-05	0.977903	FALSE
ZFAND2A	0.000299052	0.827206	FALSE
LOC101927021	-0.00090362	0.509526	FALSE
UNCX	-0.00109554	0.423904	FALSE
MICALL2	0.0501683	1.41633e-293	TRUE
INTS1	-0.0004284	0.754508	FALSE
MAFK	4.07709e-05	0.976259	FALSE
TMEM184A	-0.000391314	0.775161	FALSE
PSMG3-AS1	0.000299052	0.827206	FALSE
PSMG3	0.00128939	0.346622	FALSE
ELFN1	-0.00113193	0.408675	FALSE
ELFN1-AS1	-0.000316002	0.81758	FALSE
MIR4655	-0.000510857	0.709231	FALSE
MAD1L1	-0.000123846	0.927971	FALSE
MRM2	3.72009e-05	0.978337	FALSE
NUDT1	0.000299052	0.827206	FALSE
MIR6836	0.000299052	0.827206	FALSE
EIF3B	0.00372951	0.00648348	FALSE
SNX8	0.000135358	0.921296	FALSE
CHST12	-0.000893073	0.51448	FALSE
GRIFIN	0.000299052	0.827206	FALSE
LFNG	0.00362444	0.00815515	FALSE
MIR4648	0.000322322	0.813998	FALSE
BRAT1	0.000369646	0.787303	FALSE
IQCE	-0.00282952	0.0388903	FALSE
TTYH3	0.000434277	0.751251	FALSE
AMZ1	-0.00151595	0.268497	FALSE
GNA12	0.0108828	1.96336e-15	TRUE
CARD11	-0.00194117	0.156509	FALSE
LOC100129603	-0.000788584	0.56488	FALSE
SDK1	-0.00198202	0.147973	FALSE
FOXK1	-0.000141366	0.917814	FALSE
AP5Z1	-0.0108065	3.07088e-15	TRUE
MIR4656	5.15147e-05	0.970005	FALSE
PAPOLB	0.000587472	0.66806	FALSE
RADIL	0.000299052	0.827206	FALSE
MMD2	0.000299052	0.827206	FALSE
RBAK-RBAKDN	-0.00519909	0.000147668	TRUE
RBAK	-0.000925416	0.499367	FALSE
RBAKDN	9.63412e-05	0.943937	FALSE
WIPI2	0.000315344	0.817953	FALSE
SLC29A4	0.000866783	0.526937	FALSE
TNRC18	-0.00194925	0.154792	FALSE
MIR589	-0.00176612	0.197349	FALSE
FBXL18	-0.000416147	0.761313	FALSE
ACTB	-0.000723264	0.597548	FALSE
FSCN1	-0.00162552	0.23542	FALSE
RNF216-IT1	-0.00668622	1.05843e-06	TRUE
RNF216	0.000152304	0.911481	FALSE
OCM	-0.0134312	1.08394e-22	TRUE
CCZ1	0.000299052	0.827206	FALSE
PMS2	0.000183701	0.893333	FALSE
AIMP2	0.000183701	0.893333	FALSE
ANKRD61	0.000299052	0.827206	FALSE
EIF2AK1	0.000299052	0.827206	FALSE
USP42	-0.000359612	0.792944	FALSE
CYTH3	-0.000288749	0.83307	FALSE
FAM220A	-0.00577707	2.47748e-05	TRUE
RAC1	-0.000308997	0.821555	FALSE
DAGLB	3.79463e-05	0.977903	FALSE
KDELR2	0.00261555	0.0562418	FALSE
GRID2IP	-0.0011924	0.384099	FALSE
ZDHHC4	0.000241594	0.860022	FALSE
C7orf26	4.90088e-05	0.971463	FALSE
ZNF853	-0.00045513	0.739729	FALSE
ZNF316	0.000139239	0.919047	FALSE
ZNF12	-0.000246629	0.857136	FALSE
CCZ1B	-0.000414825	0.762048	FALSE
MIR3683	0.00103347	0.450634	FALSE
C1GALT1	0.00164796	0.229019	FALSE
LOC101927354	-0.000101213	0.941108	FALSE
COL28A1	0.00017825	0.89648	FALSE
MIOS	-0.00015246	0.911391	FALSE
LOC101927391	-0.000213955	0.875898	FALSE
UMAD1	-0.000117765	0.931498	FALSE
RPA3	-0.00272538	0.046665	FALSE
GLCCI1	-0.000406687	0.766579	FALSE
LOC100505921	-0.000353109	0.796604	FALSE
LOC100505938	-0.0038492	0.00495979	FALSE
ICA1	0.000299052	0.827206	FALSE
NXPH1	-0.000501691	0.714218	FALSE
NDUFA4	-0.0177415	2.3485e-38	TRUE
PHF14	0.000118816	0.930888	FALSE
THSD7A	-0.000893358	0.514346	FALSE
TMEM106B	-0.00186893	0.17251	FALSE
VWDE	-0.000331348	0.808889	FALSE
SCIN	-0.000100675	0.94142	FALSE
ARL4A	-0.00134451	0.326398	FALSE
ETV1	-0.00202414	0.139548	FALSE
DGKB	0.000219665	0.872614	FALSE
AGMO	0.00123875	0.365893	FALSE
LOC105375166	0.000299052	0.827206	FALSE
MEOX2	0.000299052	0.827206	FALSE
LINC02587	-0.000639547	0.640627	FALSE
ISPD-AS1	-0.000857208	0.531512	FALSE
ISPD	0.000938952	0.493113	FALSE
LRRC72	0.000299052	0.827206	FALSE
SOSTDC1	5.78135e-06	0.996633	FALSE
ANKMY2	0.000299052	0.827206	FALSE
BZW2	0.000118816	0.930888	FALSE
TSPAN13	-7.5977e-05	0.955774	FALSE
AGR2	0.000299052	0.827206	FALSE
AGR3	-0.00245574	0.0730517	FALSE
AHR	-0.0020261	0.139166	FALSE
KCCAT333	0.000113079	0.934218	FALSE
LOC101927630	-0.000882822	0.519319	FALSE
SNX13	-0.000177351	0.896999	FALSE
PRPS1L1	0.000299052	0.827206	FALSE
HDAC9	0.00348637	0.0109341	FALSE
MIR1302-6	-0.000451103	0.74195	FALSE
TWIST1	4.48247e-05	0.973899	FALSE
FERD3L	0.000135358	0.921296	FALSE
MIR3146	0.00305191	0.0259025	FALSE
TWISTNB	0.000299052	0.827206	FALSE
TMEM196	-2.96629e-05	0.982726	FALSE
LOC101927668	-0.00015246	0.911391	FALSE
MACC1-AS1	0.000299052	0.827206	FALSE
MACC1	0.000299052	0.827206	FALSE
LOC100506098	0.000299052	0.827206	FALSE
LOC101927769	0.000299052	0.827206	FALSE
ITGB8	0.000299052	0.827206	FALSE
LOC101927811	0.000299052	0.827206	FALSE
ABCB5	0.000299052	0.827206	FALSE
SP8	0.00017825	0.89648	FALSE
LINC01162	0.00135412	0.322951	FALSE
SP4	-0.00149904	0.273871	FALSE
MIR1183	0.000183701	0.893333	FALSE
DNAH11	0.000118816	0.930888	FALSE
CDCA7L	0.00327797	0.016726	FALSE
RAPGEF5	0.000299052	0.827206	FALSE
LOC100506178	0.000299052	0.827206	FALSE
STEAP1B	0.000299052	0.827206	FALSE
LOC401312	0.000299052	0.827206	FALSE
IL6	0.000299052	0.827206	FALSE
LOC541472	0.000299052	0.827206	FALSE
TOMM7	0.00220722	0.107156	FALSE
SNORD93	4.90088e-05	0.971463	FALSE
FAM126A	-0.0123868	1.54563e-19	TRUE
KLHL7-DT	0.000299052	0.827206	FALSE
KLHL7	0.000299052	0.827206	FALSE
NUPL2	0.000299052	0.827206	FALSE
GPNMB	-0.000483588	0.7241	FALSE
MALSU1	-0.00791042	7.7397e-09	TRUE
IGF2BP3	-0.00214163	0.117997	FALSE
TRA2A	-0.00317949	0.020298	FALSE
CCDC126	0.000118816	0.930888	FALSE
FAM221A	-7.81505e-05	0.95451	FALSE
STK31	0.00154295	0.260064	FALSE
NPY	-0.00243148	0.0759308	FALSE
MPP6	-0.000963761	0.48176	FALSE
GSDME	-0.00028799	0.833503	FALSE
OSBPL3	-0.00442172	0.00124861	FALSE
CYCS	-0.000198037	0.885064	FALSE
C7orf31	0.000299052	0.827206	FALSE
NPVF	-0.000539405	0.693783	FALSE
MIR148A	-0.000243949	0.858672	FALSE
NFE2L3	0.0138669	4.42024e-24	TRUE
CBX3	0.000465505	0.734019	FALSE
HNRNPA2B1	0.000299052	0.827206	FALSE
SNX10	0.000299052	0.827206	FALSE
LOC441204	0.000299052	0.827206	FALSE
KIAA0087	0.000183701	0.893333	FALSE
C7orf71	-0.000411531	0.763882	FALSE
SKAP2	0.000299052	0.827206	FALSE
HOXA1	0.000299052	0.827206	FALSE
HOTAIRM1	0.000299052	0.827206	FALSE
HOXA2	0.00273471	0.0459187	FALSE
HOXA-AS2	0.000299052	0.827206	FALSE
HOXA-AS3	0.000299052	0.827206	FALSE
HOXA4	0.000299052	0.827206	FALSE
HOXA3	0.000299052	0.827206	FALSE
HOXA5	-5.242e-05	0.969478	FALSE
HOXA6	0.000299052	0.827206	FALSE
HOXA7	4.096e-05	0.976149	FALSE
HOXA10-AS	0.000299052	0.827206	FALSE
MIR196B	-0.000260937	0.848945	FALSE
HOXA9	4.48247e-05	0.973899	FALSE
HOXA10-HOXA9	0.000299052	0.827206	FALSE
HOXA11-AS	0.000299052	0.827206	FALSE
HOXA11	0.000369646	0.787303	FALSE
HOTTIP	0.000299052	0.827206	FALSE
HOXA13	-5.242e-05	0.969478	FALSE
EVX1	0.000299052	0.827206	FALSE
EVX1-AS	0.000299052	0.827206	FALSE
HIBADH	-0.000376009	0.783732	FALSE
TAX1BP1	-1.14741e-05	0.993318	FALSE
JAZF1-AS1	-0.000144943	0.915743	FALSE
JAZF1	0.000299052	0.827206	FALSE
CREB5	-7.69323e-05	0.955218	FALSE
TRIL	0.000299052	0.827206	FALSE
LOC100506497	0.000299052	0.827206	FALSE
LOC101928168	-2.43408e-05	0.985825	FALSE
CHN2	0.000299052	0.827206	FALSE
CPVL	0.000299052	0.827206	FALSE
LOC102724484	0.000272714	0.842215	FALSE
PRR15	-0.00153913	0.261246	FALSE
MIR550A3	-5.06154e-05	0.970528	FALSE
WIPF3	0.00117546	0.390892	FALSE
SCRN1	0.000369646	0.787303	FALSE
FKBP14	-0.00519909	0.000147668	TRUE
PLEKHA8	0.000621021	0.650333	FALSE
MTURN	0.000299052	0.827206	FALSE
ZNRF2	0.000299052	0.827206	FALSE
MIR550A1	-0.00036897	0.787682	FALSE
LINC01176	0.000135358	0.921296	FALSE
NOD1	-0.00184721	0.177554	FALSE
GGCT	0.00011827	0.931205	FALSE
GARS	0.000299052	0.827206	FALSE
GARS-DT	-4.96819e-05	0.971072	FALSE
INMT	-0.000852898	0.533578	FALSE
CRHR2	0.000430699	0.753234	FALSE
INMT-MINDY4	-0.00322754	0.0184795	FALSE
MINDY4	0.000135358	0.921296	FALSE
AQP1	-0.00050311	0.713445	FALSE
GHRHR	-0.00108609	0.427913	FALSE
ADCYAP1R1	-0.000869117	0.525825	FALSE
NEUROD6	0.00110265	0.420905	FALSE
ITPRID1	-0.000384934	0.778731	FALSE
PPP1R17	0.00195022	0.154586	FALSE
PDE1C	7.52211e-05	0.956213	FALSE
LSM5	3.72009e-05	0.978337	FALSE
AVL9	0.000200086	0.883883	FALSE
MIR550A2	0.000299052	0.827206	FALSE
LINC00997	0.000192564	0.888219	FALSE
KBTBD2	-0.0135825	3.61127e-23	TRUE
FKBP9	0.000229708	0.866843	FALSE
NT5C3A	-0.0011932	0.383784	FALSE
RP9	0.000299052	0.827206	FALSE
BBS9	0.00569368	3.23905e-05	TRUE
BMPER	-0.000186108	0.891943	FALSE
NPSR1	-0.000542384	0.692178	FALSE
NPSR1-AS1	0.000203676	0.881815	FALSE
MIR548N	0.000299052	0.827206	FALSE
DPY19L1	-0.000136965	0.920365	FALSE
TBX20	0.000369646	0.787303	FALSE
HERPUD2	-0.00162753	0.234843	FALSE
LOC100506725	-0.00422949	0.00202037	FALSE
SEPT7-AS1	-0.000384934	0.778731	FALSE
SEPT7	0.000299052	0.827206	FALSE
LOC101928618	0.01159	2.67708e-17	TRUE
EEPD1	-0.0354942	5.39021e-148	TRUE
ANLN	-0.00183	0.181625	FALSE
KIAA0895	-0.000135995	0.920927	FALSE
AOAH-IT1	0.000113517	0.933964	FALSE
AOAH	-0.000483831	0.723967	FALSE
MIR1200	-0.000388225	0.776889	FALSE
ELMO1-AS1	-0.000602815	0.659929	FALSE
ELMO1	-0.00528859	0.000113256	TRUE
EPDR1	0.000299052	0.827206	FALSE
GPR141	0.000299052	0.827206	FALSE
NME8	0.000299052	0.827206	FALSE
SFRP4	0.000299052	0.827206	FALSE
STARD3NL	4.31388e-05	0.97488	FALSE
TARP	-0.000882627	0.519411	FALSE
TRG-AS1	-0.00123673	0.366674	FALSE
AMPH	0.0027309	0.0462226	FALSE
VPS41	0.000408843	0.765379	FALSE
POU6F2	0.000299052	0.827206	FALSE
POU6F2-AS1	6.14904e-05	0.9642	FALSE
YAE1	0.000135358	0.921296	FALSE
RALA	-0.000614306	0.653866	FALSE
LINC00265	-0.00129792	0.343443	FALSE
CDK13	-0.0022164	0.105704	FALSE
MPLKIP	-0.00059913	0.661878	FALSE
SUGCT	-0.000734601	0.591817	FALSE
LINC01450	-0.000630518	0.64535	FALSE
LINC01449	-0.000139806	0.918718	FALSE
INHBA-AS1	0.000299052	0.827206	FALSE
INHBA	0.000299052	0.827206	FALSE
GLI3	0.00207919	0.1291	FALSE
LINC01448	-5.32727e-05	0.968982	FALSE
C7orf25	-0.00073449	0.591873	FALSE
PSMA2	0.000299052	0.827206	FALSE
HECW1	0.000299052	0.827206	FALSE
HECW1-IT1	0.000299052	0.827206	FALSE
MIR3943	0.00144576	0.291287	FALSE
LUARIS	-0.000367197	0.788679	FALSE
STK17A	-0.0004087	0.765458	FALSE
COA1	-0.00397057	0.00375283	FALSE
BLVRA	-0.00166947	0.222999	FALSE
MRPS24	-2.72949e-05	0.984105	FALSE
URGCP-MRPS24	-0.00126525	0.355727	FALSE
URGCP	-0.000325205	0.812365	FALSE
UBE2D4	-0.00532958	0.000100161	TRUE
SPDYE1	0.000299052	0.827206	FALSE
POLR2J4	0.000299052	0.827206	FALSE
LINC00957	-0.000959789	0.483568	FALSE
DBNL	-0.000113215	0.934139	FALSE
MIR6837	0.000299052	0.827206	FALSE
PGAM2	0.000118816	0.930888	FALSE
MIR6838	0.000299052	0.827206	FALSE
POLM	0.00013551	0.921208	FALSE
AEBP1	0.000226764	0.868534	FALSE
MIR4649	-0.000581323	0.67133	FALSE
POLD2	-7.6092e-05	0.955707	FALSE
MYL7	-7.59772e-05	0.955774	FALSE
GCK	-0.00059913	0.661878	FALSE
YKT6	-2.89653e-05	0.983132	FALSE
CAMK2B	0.000126312	0.92654	FALSE
NUDCD3	-0.000298753	0.827376	FALSE
NPC1L1	0.000135358	0.921296	FALSE
DDX56	-0.00071715	0.600649	FALSE
TMED4	-0.00214593	0.117261	FALSE
OGDH	-0.000613376	0.654356	FALSE
ZMIZ2	-0.000211891	0.877085	FALSE
PPIA	-0.00339703	0.0131536	FALSE
H2AFV	-0.0016128	0.239105	FALSE
MIR4657	0.000299052	0.827206	FALSE
PURB	0.00436115	0.00145597	FALSE
MYO1G	-0.00681588	6.52156e-07	TRUE
SNORA9	4.48247e-05	0.973899	FALSE
SNHG15	0.000299052	0.827206	FALSE
CCM2	-0.00633813	3.72131e-06	TRUE
NACAD	0.00017569	0.897958	FALSE
SNORA5A	-0.000276105	0.840279	FALSE
SNORA5B	0.000299052	0.827206	FALSE
TBRG4	0.000255536	0.852035	FALSE
RAMP3	0.000299052	0.827206	FALSE
ADCY1	0.000299052	0.827206	FALSE
IGFBP1	-0.000258091	0.850573	FALSE
IGFBP3	0.000273739	0.84163	FALSE
LOC730338	0.000987295	0.471123	FALSE
TNS3	-0.000545044	0.690746	FALSE
LINC01447	0.000118816	0.930888	FALSE
C7orf65	0.000299052	0.827206	FALSE
LINC00525	0.000299052	0.827206	FALSE
C7orf69	0.000172317	0.899907	FALSE
PKD1L1	0.000299052	0.827206	FALSE
HUS1	0.000299052	0.827206	FALSE
SUN3	0.000299052	0.827206	FALSE
C7orf57	0.000135358	0.921296	FALSE
UPP1	-0.00564413	3.79198e-05	TRUE
ABCA13	-0.000431506	0.752786	FALSE
VWC2	-0.000148122	0.913902	FALSE
SPATA48	0.000299052	0.827206	FALSE
ZPBP	-0.00898585	5.41632e-11	TRUE
IKZF1	-0.00784056	1.04635e-08	TRUE
DDC-AS1	-0.000336457	0.806	FALSE
DDC	0.000215523	0.874996	FALSE
GRB10	-0.0122661	3.44892e-19	TRUE
COBL	0.000370382	0.78689	FALSE
POM121L12	-0.000426342	0.75565	FALSE
LINC01446	-0.00142842	0.297114	FALSE
LINC01445	0.000315807	0.817691	FALSE
VSTM2A	0.000299052	0.827206	FALSE
LOC100996654	-0.000384934	0.778731	FALSE
SEC61G	0.00226823	0.097794	FALSE
EGFR	0.000277078	0.839724	FALSE
EGFR-AS1	0.000363181	0.790936	FALSE
ELDR	0.000299052	0.827206	FALSE
LANCL2	-0.00218043	0.111485	FALSE
VOPP1	-0.00223518	0.102781	FALSE
ZNF713	0.000299052	0.827206	FALSE
NIPSNAP2	0.000299052	0.827206	FALSE
MRPS17	-0.00295733	0.0308784	FALSE
PSPH	-0.00254899	0.0628039	FALSE
CCT6A	-0.000483588	0.7241	FALSE
SUMF2	-0.00062896	0.646166	FALSE
PHKG1	0.000218182	0.873466	FALSE
CHCHD2	-0.000450912	0.742055	FALSE
NUPR2	0.000172317	0.899907	FALSE
LOC100240728	0.000299052	0.827206	FALSE
LOC101928401	0.000299052	0.827206	FALSE
LOC401357	0.000299052	0.827206	FALSE
ZNF479	0.000203676	0.881815	FALSE
LOC100653233	0.0015804	0.248673	FALSE
MIR3147	0.000299052	0.827206	FALSE
ZNF716	0.000344109	0.801679	FALSE
LOC100287704	-0.000282294	0.836749	FALSE
LOC100287834	0.000299052	0.827206	FALSE
LINC01005	0.000135358	0.921296	FALSE
ZNF727	0.000299052	0.827206	FALSE
ZNF735	-0.000347598	0.799711	FALSE
ZNF736	0.000299052	0.827206	FALSE
ZNF680	-7.05267e-05	0.958944	FALSE
ZNF107	-0.000410642	0.764376	FALSE
MIR6839	0.000299052	0.827206	FALSE
ZNF138	0.000299052	0.827206	FALSE
ZNF273	0.000299052	0.827206	FALSE
ZNF117	0.000234318	0.864196	FALSE
ERV3-1	-0.000154639	0.91013	FALSE
ZNF92	0.000299052	0.827206	FALSE
SNORA22	0.000577693	0.673263	FALSE
LOC441242	-0.000297275	0.828217	FALSE
VKORC1L1	0.000183701	0.893333	FALSE
GUSB	0.000299052	0.827206	FALSE
ASL	0.000299052	0.827206	FALSE
CRCP	0.0019497	0.154697	FALSE
TPST1	0.000299052	0.827206	FALSE
LINC00174	8.6225e-06	0.994978	FALSE
GS1-124K5.4	0.000299052	0.827206	FALSE
GS1-124K5.11	0.000143172	0.916769	FALSE
KCTD7	-0.005495	6.04746e-05	TRUE
RABGEF1	0.00861756	3.17081e-10	TRUE
LOC100996437	-0.000260208	0.849362	FALSE
TMEM248	-0.000530299	0.698697	FALSE
TYW1	7.61182e-05	0.955692	FALSE
SBDS	-0.00309369	0.0239352	FALSE
LINC01372	-0.000495859	0.717396	FALSE
LOC102723427	-7.31565e-05	0.957414	FALSE
LOC100507468	-0.00029961	0.826889	FALSE
AUTS2	-0.00245823	0.0727605	FALSE
GALNT17	0.00603173	1.069e-05	TRUE
MIR3914-1	-0.00015246	0.911391	FALSE
CALN1	1.45562e-05	0.991523	FALSE
TYW1B	-0.00225237	0.100163	FALSE
POM121	-0.00015246	0.911391	FALSE
NSUN5	0.00220894	0.106883	FALSE
TRIM50	0.000299052	0.827206	FALSE
FKBP6	0.000299052	0.827206	FALSE
FZD9	-0.000879683	0.520805	FALSE
BAZ1B	3.76193e-05	0.978093	FALSE
BCL7B	0.00010672	0.937909	FALSE
TBL2	4.11155e-05	0.976058	FALSE
MLXIPL	0.000585094	0.669324	FALSE
VPS37D	0.00325875	0.0173763	FALSE
BUD23	0.000299052	0.827206	FALSE
DNAJC30	0.00350356	0.0105476	FALSE
MIR4284	-0.000659472	0.630256	FALSE
STX1A	-0.00865993	2.59678e-10	TRUE
ABHD11-AS1	0.00022908	0.867203	FALSE
ABHD11	0.001207	0.378305	FALSE
CLDN3	0.000299052	0.827206	FALSE
CLDN4	0.000227504	0.868109	FALSE
METTL27	0.00157187	0.251237	FALSE
TMEM270	0.000299052	0.827206	FALSE
ELN	0.00143787	0.293929	FALSE
LIMK1	-0.00267426	0.0509362	FALSE
EIF4H	-0.000224235	0.869987	FALSE
MIR590	0.000135358	0.921296	FALSE
LAT2	0.000272714	0.842215	FALSE
RFC2	0.000299052	0.827206	FALSE
CLIP2	0.00027427	0.841327	FALSE
GTF2IRD1	-0.001716	0.210369	FALSE
GTF2I	-0.0190602	5.31657e-44	TRUE
NCF1	0.000299052	0.827206	FALSE
GTF2IRD2	-0.0148519	2.20545e-27	TRUE
CASTOR2	-0.00170088	0.214414	FALSE
RCC1L	-0.000589318	0.66708	FALSE
GTF2IRD2B	-0.000992666	0.468714	FALSE
TRIM73	-0.000874691	0.523174	FALSE
POM121C	0.000114836	0.933198	FALSE
SPDYE5	0.000172317	0.899907	FALSE
HIP1	-0.00141231	0.302595	FALSE
CCL26	0.000299052	0.827206	FALSE
CCL24	0.000118816	0.930888	FALSE
RHBDD2	0.000299052	0.827206	FALSE
POR	0.00132725	0.332648	FALSE
MIR4651	0.000135358	0.921296	FALSE
SNORA14A	0.000183701	0.893333	FALSE
TMEM120A	-0.00524216	0.000130032	TRUE
STYXL1	0.000299052	0.827206	FALSE
MDH2	0.000299052	0.827206	FALSE
SRRM3	0.000284446	0.835522	FALSE
HSPB1	-0.000775116	0.571545	FALSE
YWHAG	0.00165437	0.227213	FALSE
ZP3	0.00309551	0.0238527	FALSE
SSC4D	0.000169475	0.901549	FALSE
DTX2	0.000299052	0.827206	FALSE
POMZP3	-2.43408e-05	0.985825	FALSE
DTX2P1-UPK3BP1-PMS2P11	-0.000154639	0.91013	FALSE
CCDC146	0.000408843	0.765379	FALSE
FGL2	-0.00624201	5.20847e-06	TRUE
GSAP	0.00165519	0.226981	FALSE
LOC101927243	0.000299052	0.827206	FALSE
PTPN12	-0.000264497	0.846909	FALSE
APTR	0.000333245	0.807816	FALSE
RSBN1L	0.0002338	0.864494	FALSE
TMEM60	0.000408843	0.765379	FALSE
PHTF2	-0.000705553	0.606552	FALSE
MAGI2-AS2	0.000100735	0.941385	FALSE
MAGI2-AS3	-0.00015246	0.911391	FALSE
MAGI2	0.000299052	0.827206	FALSE
GNAI1	0.000299052	0.827206	FALSE
CD36	0.000183701	0.893333	FALSE
LOC101927269	0.000299052	0.827206	FALSE
GNAT3	0.000299052	0.827206	FALSE
SEMA3C	0.000299052	0.827206	FALSE
LOC100128317	0.000183701	0.893333	FALSE
HGF	0.000299052	0.827206	FALSE
LOC101927356	1.45562e-05	0.991523	FALSE
CACNA2D1	-7.05267e-05	0.958944	FALSE
PCLO	-0.000582029	0.670954	FALSE
SEMA3E	-0.00108738	0.427368	FALSE
SEMA3A	0.000299052	0.827206	FALSE
LOC101927378	0.000299052	0.827206	FALSE
SEMA3D	0.000245149	0.857984	FALSE
LINC00972	-0.00100371	0.463782	FALSE
GRM3	0.000149389	0.913168	FALSE
KIAA1324L	-0.000995064	0.46764	FALSE
DMTF1	0.000299052	0.827206	FALSE
TMEM243	-0.000267133	0.845403	FALSE
TP53TG1	0.000334304	0.807217	FALSE
CROT	-0.000446517	0.744481	FALSE
ABCB4	-0.00315047	0.0214702	FALSE
RUNDC3B	-0.000105938	0.938363	FALSE
ABCB1	0.00013551	0.921208	FALSE
DBF4	-0.000260937	0.848945	FALSE
SLC25A40	0.000299052	0.827206	FALSE
ADAM22	4.48247e-05	0.973899	FALSE
LOC102723885	-0.00902255	4.52432e-11	TRUE
SRI	0.000299052	0.827206	FALSE
STEAP4	0.000299052	0.827206	FALSE
ZNF804B	2.00065e-05	0.988349	FALSE
TEX47	0.00160125	0.242485	FALSE
STEAP1	-0.000155116	0.909853	FALSE
STEAP2	0.000299052	0.827206	FALSE
STEAP2-AS1	0.000299052	0.827206	FALSE
CFAP69	-0.000260937	0.848945	FALSE
LOC101927446	0.000299052	0.827206	FALSE
GTPBP10	0.000299052	0.827206	FALSE
CLDN12	0.000169475	0.901549	FALSE
CDK14	-0.000299572	0.826911	FALSE
FZD1	0.000118816	0.930888	FALSE
MTERF1	-0.000705382	0.606639	FALSE
AKAP9	0.000299052	0.827206	FALSE
CYP51A1-AS1	-0.000120555	0.929879	FALSE
CYP51A1	0.000299052	0.827206	FALSE
LRRD1	0.000299052	0.827206	FALSE
MIR1285-1	0.000299052	0.827206	FALSE
KRIT1	0.000299052	0.827206	FALSE
ANKIB1	0.000299052	0.827206	FALSE
GATAD1	-0.00121202	0.376325	FALSE
ERVW-1	0.000299052	0.827206	FALSE
PEX1	-0.0018393	0.179415	FALSE
RBM48	0.000299052	0.827206	FALSE
FAM133B	-0.000811835	0.553462	FALSE
LOC101927497	0.000408843	0.765379	FALSE
CDK6	-0.000384934	0.778731	FALSE
SAMD9	-0.000633207	0.643942	FALSE
SAMD9L	0.000118816	0.930888	FALSE
HEPACAM2	0.000299052	0.827206	FALSE
VPS50	4.90088e-05	0.971463	FALSE
MIR653	4.48247e-05	0.973899	FALSE
CALCR	4.33945e-05	0.974731	FALSE
GNGT1	0.000299052	0.827206	FALSE
MIR4652	0.000299052	0.827206	FALSE
LOC105375401	4.33945e-05	0.974731	FALSE
TFPI2	0.000299052	0.827206	FALSE
GNG11	0.000299052	0.827206	FALSE
BET1	-0.000893073	0.51448	FALSE
COL1A2	4.90088e-05	0.971463	FALSE
CASD1	-0.000105538	0.938595	FALSE
SGCE	0.000299052	0.827206	FALSE
PEG10	0.000183701	0.893333	FALSE
PPP1R9A	0.000118816	0.930888	FALSE
PON1	-0.000556706	0.684482	FALSE
PON3	0.000299052	0.827206	FALSE
PON2	0.000299052	0.827206	FALSE
ASB4	0.000245149	0.857984	FALSE
PDK4	0.000264404	0.846963	FALSE
DYNC1I1	0.000299052	0.827206	FALSE
MIR591	4.48247e-05	0.973899	FALSE
SLC25A13	-0.000456461	0.738996	FALSE
SEM1	0.000299052	0.827206	FALSE
DLX6	0.000299052	0.827206	FALSE
DLX6-AS1	0.000299052	0.827206	FALSE
DLX5	-0.000893073	0.51448	FALSE
SDHAF3	-0.00015246	0.911391	FALSE
TAC1	0.000118816	0.930888	FALSE
ASNS	0.00185945	0.174698	FALSE
MIR5692C2	0.000372683	0.785598	FALSE
OCM2	0.000788109	0.565114	FALSE
LMTK2	0.000128241	0.925422	FALSE
BHLHA15	0.00184754	0.177475	FALSE
TECPR1	0.000299052	0.827206	FALSE
BRI3	-0.00231308	0.0913389	FALSE
BAIAP2L1	-0.000213218	0.876322	FALSE
NPTX2	-4.47271e-05	0.973956	FALSE
TMEM130	0.00887522	9.27854e-11	TRUE
TRRAP	-0.00015246	0.911391	FALSE
MIR3609	-0.00162385	0.235902	FALSE
LOC101927550	0.00017825	0.89648	FALSE
SMURF1	-0.00134994	0.324448	FALSE
KPNA7	4.48247e-05	0.973899	FALSE
ARPC1A	0.022679	1.49771e-61	TRUE
ARPC1B	-0.0122393	4.11654e-19	TRUE
BUD31	0.00279542	0.041305	FALSE
PDAP1	-2.43408e-05	0.985825	FALSE
PTCD1	4.90088e-05	0.971463	FALSE
CPSF4	-0.00270099	0.0486637	FALSE
ATP5MF-PTCD1	-2.96629e-05	0.982726	FALSE
ATP5MF	0.000135358	0.921296	FALSE
ZNF789	-0.000837417	0.541032	FALSE
ZNF394	-0.000384934	0.778731	FALSE
ZKSCAN5	0.000299052	0.827206	FALSE
ZNF655	0.0012254	0.371079	FALSE
FAM200A	0.000299052	0.827206	FALSE
TMEM225B	-0.000544343	0.691124	FALSE
ZSCAN25	-0.00177212	0.195831	FALSE
CYP3A5	0.000299052	0.827206	FALSE
CYP3A7-CYP3A51P	0.000299052	0.827206	FALSE
CYP3A7	0.000299052	0.827206	FALSE
CYP3A4	0.000299052	0.827206	FALSE
OR2AE1	0.000299052	0.827206	FALSE
TRIM4	0.000299052	0.827206	FALSE
GJC3	-0.000100675	0.94142	FALSE
AZGP1	-0.000520245	0.704138	FALSE
ZKSCAN1	0.000163172	0.905193	FALSE
ZSCAN21	0.000299052	0.827206	FALSE
ZNF3	0.000299052	0.827206	FALSE
COPS6	-0.00268927	0.0496495	FALSE
MIR25	0.000299052	0.827206	FALSE
MIR106B	0.000299052	0.827206	FALSE
AP4M1	0.000299052	0.827206	FALSE
MCM7	0.000299052	0.827206	FALSE
CNPY4	0.000299052	0.827206	FALSE
TAF6	0.00131228	0.338129	FALSE
MBLAC1	-0.00118892	0.38549	FALSE
LAMTOR4	0.000299052	0.827206	FALSE
MIR4658	0.000299052	0.827206	FALSE
C7orf43	0.000299052	0.827206	FALSE
GAL3ST4	-5.242e-05	0.969478	FALSE
GPC2	0.000214668	0.875488	FALSE
STAG3	-0.000343572	0.801982	FALSE
PVRIG	-0.000260544	0.84917	FALSE
CASTOR3	-0.000111672	0.935034	FALSE
SPDYE3	0.000299052	0.827206	FALSE
STAG3L5P-PVRIG2P-PILRB	0.000299052	0.827206	FALSE
MIR6840	0.000299052	0.827206	FALSE
PILRB	0.000299052	0.827206	FALSE
PILRA	0.000299052	0.827206	FALSE
MEPCE	0.000299052	0.827206	FALSE
ZCWPW1	0.000299052	0.827206	FALSE
PPP1R35	-0.000103891	0.939552	FALSE
C7orf61	0.00120671	0.378422	FALSE
TSC22D4	0.00279542	0.041305	FALSE
NYAP1	0.000627711	0.646821	FALSE
AGFG2	1.22654e-05	0.992857	FALSE
SAP25	-0.00601995	1.1122e-05	TRUE
FBXO24	-5.242e-05	0.969478	FALSE
LRCH4	-9.59361e-05	0.944173	FALSE
PCOLCE	0.000299052	0.827206	FALSE
PCOLCE-AS1	-0.00275483	0.0443438	FALSE
MOSPD3	0.000954128	0.486151	FALSE
TFR2	0.00017825	0.89648	FALSE
ACTL6B	0.000299052	0.827206	FALSE
GNB2	-0.00464514	0.00069737	FALSE
GIGYF1	0.00287615	0.0357833	FALSE
POP7	0.000299052	0.827206	FALSE
EPO	0.000840751	0.539422	FALSE
ZAN	0.000299052	0.827206	FALSE
SLC12A9	0.000264404	0.846963	FALSE
EPHB4	-0.000100675	0.94142	FALSE
TRIP6	-0.00350078	0.0106093	FALSE
MIR6875	0.000299052	0.827206	FALSE
SRRT	0.000299052	0.827206	FALSE
UFSP1	0.000228364	0.867615	FALSE
ACHE	-0.000317245	0.816875	FALSE
MUC12	0.00121988	0.373239	FALSE
LOC102724094	-2.43408e-05	0.985825	FALSE
MUC17	2.89846e-05	0.983121	FALSE
TRIM56	-0.00265022	0.0530555	FALSE
SERPINE1	0.00017661	0.897427	FALSE
AP1S1	-0.0019099	0.163291	FALSE
MIR4653	0.000299052	0.827206	FALSE
VGF	-0.0010236	0.454971	FALSE
NAT16	0.00025913	0.849978	FALSE
MOGAT3	0.000299052	0.827206	FALSE
ZNHIT1	0.000299052	0.827206	FALSE
PLOD3	0.000299052	0.827206	FALSE
CLDN15	0.000135358	0.921296	FALSE
FIS1	0.00017825	0.89648	FALSE
LOC101927746	-0.00425309	0.00190635	FALSE
IFT22	0.000299052	0.827206	FALSE
COL26A1	0.00157927	0.249013	FALSE
LINC01007	0.000343904	0.801795	FALSE
MYL10	-2.388e-05	0.986093	FALSE
CUX1	-0.000100063	0.941775	FALSE
SH2B2	-0.00257764	0.0599055	FALSE
MIR4285	-0.000145368	0.915497	FALSE
SPDYE6	0.000299052	0.827206	FALSE
LOC100630923	-0.000129256	0.924833	FALSE
PRKRIP1	0.000847125	0.536352	FALSE
MIR548O	0.0058815	1.76223e-05	TRUE
ORAI2	0.000299052	0.827206	FALSE
ALKBH4	-0.000370732	0.786693	FALSE
LRWD1	0.000299052	0.827206	FALSE
MIR5090	-0.000364391	0.790255	FALSE
MIR4467	0.000272826	0.842151	FALSE
POLR2J2	-0.000593855	0.664673	FALSE
FAM185A	0.00210454	0.124499	FALSE
LRRC17	0.000299052	0.827206	FALSE
NFE4	0.000299052	0.827206	FALSE
FBXL13	-0.000316154	0.817494	FALSE
ARMC10	0.000299052	0.827206	FALSE
NAPEPLD	0.000299052	0.827206	FALSE
PMPCB	0.000135358	0.921296	FALSE
PSMC2	0.000299052	0.827206	FALSE
DNAJC2	-0.00185393	0.17598	FALSE
LOC101927870	0.000299052	0.827206	FALSE
SLC26A5	0.000299052	0.827206	FALSE
RELN	0.000648478	0.63597	FALSE
ORC5	0.000299052	0.827206	FALSE
LHFPL3	0.000299052	0.827206	FALSE
LHFPL3-AS1	0.000135358	0.921296	FALSE
LHFPL3-AS2	-0.000893073	0.51448	FALSE
KMT2E	0.000415052	0.761922	FALSE
SRPK2	-0.00200692	0.142947	FALSE
PUS7	-0.000346469	0.800348	FALSE
RINT1	0.00117229	0.392172	FALSE
EFCAB10	0.055889	0	TRUE
ATXN7L1	-0.00122309	0.371981	FALSE
CDHR3	-0.00111373	0.416253	FALSE
SYPL1	0.00156106	0.254511	FALSE
NAMPT	-0.000837417	0.541032	FALSE
CCDC71L	-0.00140156	0.306289	FALSE
PIK3CG	-4.80287e-05	0.972034	FALSE
PRKAR2B	0.000299052	0.827206	FALSE
HBP1	-0.000945712	0.490005	FALSE
GPR22	0.000135358	0.921296	FALSE
DUS4L	-0.00071715	0.600649	FALSE
COG5	0.000299052	0.827206	FALSE
BCAP29	0.000299052	0.827206	FALSE
SLC26A4	0.000299052	0.827206	FALSE
SLC26A4-AS1	0.000202167	0.882684	FALSE
CBLL1	-0.000201091	0.883304	FALSE
DLD	0.00224417	0.101405	FALSE
LAMB1	0.000205952	0.880504	FALSE
LAMB4	0.00117546	0.390892	FALSE
NRCAM	4.48247e-05	0.973899	FALSE
DNAJB9	-0.000472266	0.730305	FALSE
PNPLA8	0.000299052	0.827206	FALSE
THAP5	-0.00311456	0.023002	FALSE
C7orf66	-0.00145887	0.286934	FALSE
LRRN3	-0.00319425	0.0197232	FALSE
IMMP2L	-0.000916642	0.503443	FALSE
DOCK4-AS1	0.000299052	0.827206	FALSE
DOCK4	0.000299052	0.827206	FALSE
ZNF277	4.48247e-05	0.973899	FALSE
IFRD1	-0.00328329	0.0165496	FALSE
LSMEM1	0.000299052	0.827206	FALSE
LOC101928012	0.000299052	0.827206	FALSE
TMEM168	-0.000260164	0.849387	FALSE
BMT2	0.000299052	0.827206	FALSE
HRAT17	0.000299052	0.827206	FALSE
GPR85	0.000135358	0.921296	FALSE
SMIM30	0.000369646	0.787303	FALSE
PPP1R3A	-0.000912929	0.505174	FALSE
FOXP2	0.00117324	0.391788	FALSE
MIR3666	0.00344661	0.0118772	FALSE
MDFIC	1.0207e-05	0.994056	FALSE
LINC01393	-0.00332466	0.0152343	FALSE
LINC01392	0.0026307	0.0548303	FALSE
TFEC	0.00265369	0.0527456	FALSE
TES	-0.00165048	0.228308	FALSE
LOC102724434	0.000299052	0.827206	FALSE
CAV2	0.000299052	0.827206	FALSE
CAV1	-0.00021434	0.875677	FALSE
LINC01510	-0.000114685	0.933285	FALSE
MET	0.000183701	0.893333	FALSE
CAPZA2	0.000299052	0.827206	FALSE
ST7	0.000299052	0.827206	FALSE
ST7-OT4	0.000299052	0.827206	FALSE
ST7-AS1	-0.00116236	0.396193	FALSE
MIR6132	0.000298641	0.82744	FALSE
ST7-AS2	-0.00144781	0.290606	FALSE
ST7-OT3	0.000299052	0.827206	FALSE
WNT2	0.000299052	0.827206	FALSE
ASZ1	0.000299052	0.827206	FALSE
CFTR	2.00065e-05	0.988349	FALSE
CTTNBP2	0.000183701	0.893333	FALSE
LSM8	-1.13885e-05	0.993367	FALSE
ANKRD7	-0.000327987	0.81079	FALSE
LINC02476	-4.83828e-06	0.997182	FALSE
KCND2	2.00065e-05	0.988349	FALSE
TSPAN12	0.000183701	0.893333	FALSE
ING3	-0.00680814	6.71453e-07	TRUE
CPED1	0.000140373	0.91839	FALSE
WNT16	0.000299052	0.827206	FALSE
FAM3C	-6.63138e-05	0.961394	FALSE
PTPRZ1	0.000241594	0.860022	FALSE
AASS	-0.000503932	0.712997	FALSE
FEZF1-AS1	0.000245149	0.857984	FALSE
FEZF1	0.00457709	0.000834946	FALSE
RNF133	8.51501e-05	0.950441	FALSE
RNF148	0.000299052	0.827206	FALSE
CADPS2	0.000299052	0.827206	FALSE
TAS2R16	0.000408843	0.765379	FALSE
SLC13A1	0.00101796	0.457458	FALSE
IQUB	-0.00213632	0.118912	FALSE
ASB15	0.000135358	0.921296	FALSE
NDUFA5	-0.00015246	0.911391	FALSE
LOC102724555	0.000154615	0.910143	FALSE
LMOD2	0.000299052	0.827206	FALSE
WASL	0.000299052	0.827206	FALSE
HYAL4	0.000268383	0.844688	FALSE
SPAM1	0.000299052	0.827206	FALSE
LOC105375483	0.000299052	0.827206	FALSE
TMEM229A	4.48247e-05	0.973899	FALSE
LOC101928211	-0.000861634	0.529395	FALSE
GPR37	0.000135358	0.921296	FALSE
C7orf77	0.000299052	0.827206	FALSE
POT1-AS1	0.000299052	0.827206	FALSE
POT1	4.48247e-05	0.973899	FALSE
LOC101928283	0.000299052	0.827206	FALSE
LOC101928254	0.00119948	0.381283	FALSE
MIR592	-0.00131107	0.338574	FALSE
LOC101928333	0.00146948	0.283446	FALSE
GRM8	-0.00249627	0.0684404	FALSE
ZNF800	-0.000862079	0.529182	FALSE
LOC100506682	-0.00015246	0.911391	FALSE
ARF5	0.00316779	0.0207635	FALSE
FSCN3	0.000299052	0.827206	FALSE
GCC1	0.000299052	0.827206	FALSE
PAX4	0.000135358	0.921296	FALSE
SND1	-0.000384934	0.778731	FALSE
SND1-IT1	0.0012919	0.345686	FALSE
LRRC4	0.000299052	0.827206	FALSE
MIR593	3.01037e-05	0.982469	FALSE
MIR129-1	-0.000322277	0.814023	FALSE
LEP	0.000299052	0.827206	FALSE
RBM28	-0.000312273	0.819696	FALSE
PRRT4	0.000299052	0.827206	FALSE
IMPDH1	-0.00071715	0.600649	FALSE
METTL2B	0.000299052	0.827206	FALSE
HILPDA	0.0149492	1.01208e-27	TRUE
FAM71F2	-0.00106395	0.437391	FALSE
FAM71F1	0.000299052	0.827206	FALSE
CALU	-0.0071601	1.7289e-07	TRUE
OPN1SW	0.000299052	0.827206	FALSE
CCDC136	-0.00318238	0.0201842	FALSE
FLNC	-0.00287814	0.0356557	FALSE
ATP6V1F	0.000135358	0.921296	FALSE
ATP6V1FNB	-0.00457018	0.000850246	FALSE
KCP	-0.000310058	0.820953	FALSE
IRF5	0.000299052	0.827206	FALSE
TNPO3	-0.0135763	3.77886e-23	TRUE
TSPAN33	0.000299052	0.827206	FALSE
SMO	0.000299052	0.827206	FALSE
AHCYL2	-0.00255453	0.0622346	FALSE
STRIP2	-0.00118129	0.388545	FALSE
SMKR1	-1.98563e-06	0.998844	FALSE
NRF1	-0.000251524	0.854332	FALSE
MIR182	0.000299052	0.827206	FALSE
MIR96	0.000299052	0.827206	FALSE
MIR183	-0.00776159	1.46685e-08	TRUE
UBE2H	0.000793379	0.562516	FALSE
ZC3HC1	0.00139579	0.308286	FALSE
KLHDC10	0.000299052	0.827206	FALSE
TMEM209	0.000299052	0.827206	FALSE
CPA2	0.000299052	0.827206	FALSE
CPA4	0.000299052	0.827206	FALSE
CPA1	0.00102978	0.452251	FALSE
CEP41	0.000299052	0.827206	FALSE
MEST	-0.00121015	0.377061	FALSE
MESTIT1	0.000299052	0.827206	FALSE
MIR335	0.000218182	0.873466	FALSE
COPG2	0.000299052	0.827206	FALSE
TSGA13	0.000299052	0.827206	FALSE
KLF14	0.000635957	0.642503	FALSE
LINC00513	2.49908e-05	0.985446	FALSE
MIR29A	-0.000867886	0.526411	FALSE
MIR29B1	-0.0227436	6.83352e-62	TRUE
MKLN1	-0.00221495	0.105932	FALSE
LINC-PINT	-8.0578e-06	0.995307	FALSE
MKLN1-AS	0.000537739	0.694681	FALSE
PODXL	-0.000510252	0.70956	FALSE
LOC101928782	-0.000331258	0.80894	FALSE
PLXNA4	-0.00168353	0.219127	FALSE
FLJ40288	-0.00026999	0.84377	FALSE
LOC100506937	0.0002338	0.864494	FALSE
CHCHD3	-0.000264369	0.846982	FALSE
EXOC4	-0.000114685	0.933285	FALSE
MIR6133	-2.43408e-05	0.985825	FALSE
LRGUK	0.00017661	0.897427	FALSE
SLC35B4	0.000299052	0.827206	FALSE
AKR1B1	0.000299052	0.827206	FALSE
AKR1B10	0.000299052	0.827206	FALSE
AKR1B15	-0.000606628	0.657914	FALSE
BPGM	-0.000223148	0.870611	FALSE
CALD1	-0.00294323	0.0316865	FALSE
AGBL3	4.90088e-05	0.971463	FALSE
TMEM140	-0.00028234	0.836722	FALSE
CYREN	-0.000355526	0.795244	FALSE
MIR6509	0.000299052	0.827206	FALSE
WDR91	0.000299052	0.827206	FALSE
STRA8	-0.00326347	0.0172146	FALSE
CNOT4	0.000408843	0.765379	FALSE
NUP205	-0.0021617	0.114592	FALSE
STMP1	0.00017825	0.89648	FALSE
SLC13A4	0.000299052	0.827206	FALSE
FAM180A	-0.000908421	0.507279	FALSE
LUZP6	-0.000829129	0.545044	FALSE
CHRM2	3.9264e-05	0.977136	FALSE
MIR490	0.000299052	0.827206	FALSE
LOC349160	-4.54243e-05	0.97355	FALSE
PTN	1.45562e-05	0.991523	FALSE
DGKI	0.000768378	0.574893	FALSE
LOC100130880	0.000252675	0.853673	FALSE
CREB3L2	-0.00289216	0.0347666	FALSE
AKR1D1	4.48247e-05	0.973899	FALSE
MIR4468	0.000135358	0.921296	FALSE
TRIM24	-0.000155116	0.909853	FALSE
SVOPL	0.00427496	0.00180601	FALSE
TMEM213	-0.00170974	0.212036	FALSE
ATP6V0A4	0.000113517	0.933964	FALSE
KIAA1549	0.0021434	0.117694	FALSE
ZC3HAV1L	0.000268801	0.844449	FALSE
ZC3HAV1	-0.00131239	0.338088	FALSE
TTC26	0.000299052	0.827206	FALSE
UBN2	0.000299052	0.827206	FALSE
FMC1	0.000450714	0.742164	FALSE
LUC7L2	0.000299052	0.827206	FALSE
C7orf55-LUC7L2	0.000123478	0.928184	FALSE
KLRG2	0.000629162	0.64606	FALSE
CLEC2L	-0.00106049	0.438885	FALSE
TBXAS1	-0.00825016	1.72263e-09	TRUE
HIPK2	-0.000714482	0.602005	FALSE
PARP12	-0.00221305	0.106231	FALSE
KDM7A	0.000183701	0.893333	FALSE
KDM7A-DT	-0.000493025	0.718943	FALSE
RAB19	-0.00222241	0.104762	FALSE
SLC37A3	8.0077e-05	0.95339	FALSE
MKRN1	-0.000582392	0.670761	FALSE
ADCK2	0.000299052	0.827206	FALSE
DENND2A	0.000299052	0.827206	FALSE
NDUFB2-AS1	0.0028778	0.0356777	FALSE
BRAF	7.39414e-05	0.956958	FALSE
MRPS33	-0.00382756	0.00520858	FALSE
TMEM178B	-0.00256345	0.0613271	FALSE
AGK	-0.00029973	0.82682	FALSE
KIAA1147	-0.0029727	0.0300181	FALSE
SSBP1	0.00226823	0.097794	FALSE
WEE2-AS1	0.000299052	0.827206	FALSE
TAS2R3	-0.000633207	0.643942	FALSE
TAS2R5	0.000299052	0.827206	FALSE
PRSS37	0.000299052	0.827206	FALSE
MGAM	0.000299052	0.827206	FALSE
OR9A4	0.000299052	0.827206	FALSE
CLEC5A	0.000299052	0.827206	FALSE
TAS2R38	0.000299052	0.827206	FALSE
MGAM2	0.000299052	0.827206	FALSE
PRSS58	-0.00430826	0.00166248	FALSE
MTRNR2L6	-0.00125833	0.358362	FALSE
PRSS2	-0.00142655	0.297746	FALSE
PRSS1	-0.00536705	8.94507e-05	TRUE
EPHB6	-0.00483033	0.00042222	TRUE
TRPV6	0.000894236	0.513932	FALSE
TRPV5	0.000299052	0.827206	FALSE
LLCFC1	0.000299052	0.827206	FALSE
KEL	0.000299052	0.827206	FALSE
OR9A2	0.000299052	0.827206	FALSE
OR6V1	0.000299052	0.827206	FALSE
PIP	0.000299052	0.827206	FALSE
TAS2R39	0.000299052	0.827206	FALSE
TAS2R40	0.000299052	0.827206	FALSE
GSTK1	0.000138335	0.919571	FALSE
TMEM139	-0.00563632	3.88694e-05	TRUE
LOC105375545	0.000299052	0.827206	FALSE
CASP2	-0.0100844	1.82709e-13	TRUE
CLCN1	-0.000496043	0.717296	FALSE
FAM131B	0.000299052	0.827206	FALSE
ZYX	0.000299052	0.827206	FALSE
MIR6892	-0.00126287	0.356632	FALSE
EPHA1-AS1	0.000118816	0.930888	FALSE
EPHA1	-0.000154639	0.91013	FALSE
TAS2R60	0.000299052	0.827206	FALSE
TAS2R41	0.000299052	0.827206	FALSE
CTAGE15	0.000139239	0.919047	FALSE
TCAF2	0.000299052	0.827206	FALSE
CTAGE6	0.000299052	0.827206	FALSE
TCAF1	-0.000548628	0.688819	FALSE
OR6B1	0.00217286	0.112734	FALSE
OR2A5	0.000299052	0.827206	FALSE
OR2A25	0.000299052	0.827206	FALSE
OR2A14	0.000299052	0.827206	FALSE
LOC101928605	0.000299052	0.827206	FALSE
NOBOX	-2.51701e-05	0.985342	FALSE
TPK1	2.93726e-05	0.982895	FALSE
CNTNAP2	-0.000865651	0.527477	FALSE
LOC101928700	-0.000698294	0.610259	FALSE
MIR548F4	-0.000187574	0.891098	FALSE
LOC105375556	-0.00208548	0.127948	FALSE
C7orf33	-0.00264763	0.0532886	FALSE
CUL1	-0.00628345	4.5083e-06	TRUE
EZH2	-0.00410747	0.00271619	FALSE
RNY4	-0.00140267	0.305908	FALSE
RNY3	0.000299052	0.827206	FALSE
RNY1	0.000299052	0.827206	FALSE
GHET1	0.000369646	0.787303	FALSE
PDIA4	-0.00125807	0.358462	FALSE
ZNF786	0.00107511	0.432599	FALSE
ZNF425	0.000299052	0.827206	FALSE
ZNF398	-0.000340828	0.803531	FALSE
ZNF282	-0.00051071	0.709311	FALSE
ZNF212	0.000135358	0.921296	FALSE
ZNF783	0.000450714	0.742164	FALSE
LOC155060	-0.00291093	0.0336062	FALSE
ZNF777	0.00131166	0.338356	FALSE
ZNF746	0.000299052	0.827206	FALSE
KRBA1	0.000284485	0.8355	FALSE
ZNF467	-0.00126463	0.355963	FALSE
SSPO	0.000172402	0.899858	FALSE
ZNF862	0.15196	0	TRUE
ATP6V0E2	-0.00277452	0.0428473	FALSE
ATP6V0E2-AS1	0.0067027	9.95738e-07	TRUE
LRRC61	-0.00108703	0.427514	FALSE
ACTR3C	0.000299052	0.827206	FALSE
ZBED6CL	0.000299052	0.827206	FALSE
RARRES2	0.000118816	0.930888	FALSE
REPIN1	0.000840751	0.539422	FALSE
ZNF775	0.000183701	0.893333	FALSE
LOC728743	-0.000413378	0.762853	FALSE
LINC00996	0.000299052	0.827206	FALSE
GIMAP8	-0.00589736	1.67256e-05	TRUE
GIMAP7	0.00783039	1.0931e-08	TRUE
GIMAP4	0.00013655	0.920605	FALSE
GIMAP6	-0.000256504	0.851481	FALSE
GIMAP2	0.000115419	0.93286	FALSE
GIMAP1	0.000299052	0.827206	FALSE
GIMAP1-GIMAP5	0.000299052	0.827206	FALSE
GIMAP5	-0.00416587	0.00235968	FALSE
TMEM176A	-0.000343946	0.801771	FALSE
TMEM176B	0.000299052	0.827206	FALSE
AOC1	-0.000260544	0.84917	FALSE
KCNH2	-0.00137044	0.317155	FALSE
NOS3	-0.000359607	0.792946	FALSE
ATG9B	-0.00292083	0.0330074	FALSE
ABCB8	0.000266146	0.845966	FALSE
ASIC3	0.000299052	0.827206	FALSE
SLC4A2	9.19291e-05	0.946501	FALSE
CDK5	0.000299052	0.827206	FALSE
FASTK	4.48247e-05	0.973899	FALSE
TMUB1	0.000274507	0.841191	FALSE
AGAP3	0.000712342	0.603093	FALSE
GBX1	-5.38314e-06	0.996865	FALSE
ASB10	0.000174407	0.898699	FALSE
IQCA1L	-0.000298384	0.827586	FALSE
ABCF2	0.000299052	0.827206	FALSE
CHPF2	0.000299052	0.827206	FALSE
MIR671	0.000379299	0.781887	FALSE
SMARCD3	0.000301477	0.825827	FALSE
NUB1	-0.0131393	8.74693e-22	TRUE
WDR86-AS1	-0.00331357	0.0155775	FALSE
WDR86	-0.00040662	0.766617	FALSE
MIR3907	-0.00188969	0.16779	FALSE
CRYGN	0.00486626	0.000382294	TRUE
RHEB	-0.00481404	0.000441586	TRUE
PRKAG2-AS1	0.000540449	0.69322	FALSE
PRKAG2	0.000299052	0.827206	FALSE
GALNTL5	0.000299052	0.827206	FALSE
GALNT11	0.000567457	0.678726	FALSE
KMT2C	-0.000873981	0.523511	FALSE
LINC01003	0.000475586	0.728484	FALSE
XRCC2	0.000383529	0.779517	FALSE
ACTR3B	0.000275135	0.840833	FALSE
LINC01287	-0.00160337	0.241864	FALSE
DPP6	-0.000522039	0.703166	FALSE
PAXIP1-AS2	-0.000486136	0.722707	FALSE
PAXIP1	0.00070394	0.607374	FALSE
PAXIP1-AS1	1.81741e-05	0.989416	FALSE
HTR5A	-0.0017462	0.20245	FALSE
HTR5A-AS1	0.000299052	0.827206	FALSE
INSIG1	-0.000596717	0.663156	FALSE
BLACE	-5.90039e-05	0.965647	FALSE
EN2	0.000218182	0.873466	FALSE
CNPY1	0.000299052	0.827206	FALSE
RBM33	-0.0120106	1.83708e-18	TRUE
LOC100506302	-6.28985e-06	0.996337	FALSE
SHH	-0.00115303	0.399997	FALSE
LOC389602	0.000845052	0.537349	FALSE
LOC285889	-0.000195207	0.886695	FALSE
LINC00244	0.000299052	0.827206	FALSE
LINC01006	-0.00539591	8.19523e-05	TRUE
RNF32	8.18247e-05	0.952374	FALSE
LMBR1	-0.00164871	0.228806	FALSE
NOM1	-0.00676776	7.81339e-07	TRUE
MNX1	0.000268383	0.844688	FALSE
MNX1-AS1	0.000427949	0.754758	FALSE
UBE3C	-0.0151826	1.5313e-28	TRUE
DNAJB6	-0.00491422	0.000334472	TRUE
LOC101927914	-0.00766958	2.16543e-08	TRUE
MIR153-2	-0.00143685	0.294272	FALSE
LOC100506585	-0.00163026	0.234056	FALSE
MIR595	0.000588231	0.667657	FALSE
PTPRN2	0.000427949	0.754758	FALSE
LINC01022	0.000299052	0.827206	FALSE
MIR5707	0.000183701	0.893333	FALSE
NCAPG2	-0.00128889	0.346808	FALSE
ESYT2	-0.00246793	0.0716388	FALSE
WDR60	-0.000483588	0.7241	FALSE
LINC00689	-0.00079482	0.561806	FALSE
VIPR2	0.000947147	0.489347	FALSE
OR4F21	0.0050921	0.00020171	TRUE
ZNF596	-0.000297021	0.828361	FALSE
FAM87A	0.000109132	0.936509	FALSE
FBXO25	0.000540294	0.693304	FALSE
TDRP	-0.000714077	0.602211	FALSE
LOC401442	0.0089101	7.83573e-11	TRUE
LOC286083	-0.00147468	0.281743	FALSE
DLGAP2	0.0143985	7.77851e-26	TRUE
DLGAP2-AS1	0.00238606	0.0815692	FALSE
CLN8	0.00017825	0.89648	FALSE
LOC101927752	0.00372763	0.00651043	FALSE
MIR596	-0.0004284	0.754508	FALSE
ARHGEF10	-0.00110021	0.421933	FALSE
KBTBD11-OT1	0.000299052	0.827206	FALSE
KBTBD11	-0.00071715	0.600649	FALSE
MYOM2	0.000309877	0.821056	FALSE
MIR7160	-0.00643003	2.68635e-06	TRUE
LOC101927815	-0.00236315	0.08454	FALSE
CSMD1	0.00231743	0.0907303	FALSE
LOC100287015	-0.000125162	0.927207	FALSE
MCPH1	0.000216086	0.874672	FALSE
ANGPT2	0.000299052	0.827206	FALSE
MIR8055	0.000299052	0.827206	FALSE
MCPH1-AS1	-0.000384934	0.778731	FALSE
AGPAT5	-0.0017462	0.20245	FALSE
MIR4659A	0.000299052	0.827206	FALSE
GS1-24F4.2	0.000299052	0.827206	FALSE
XKR5	0.000299052	0.827206	FALSE
DEFB1	0.000299052	0.827206	FALSE
DEFA6	4.48247e-05	0.973899	FALSE
DEFA4	0.000299052	0.827206	FALSE
DEFA3	0.000183701	0.893333	FALSE
DEFA5	0.000135358	0.921296	FALSE
MIR548I3	0.000299052	0.827206	FALSE
PRAG1	-0.00234203	0.0873558	FALSE
CLDN23	-0.000613553	0.654262	FALSE
MFHAS1	0.000130962	0.923844	FALSE
ERI1	-0.000514856	0.70706	FALSE
MIR4660	-0.00150573	0.271735	FALSE
PPP1R3B	0.000299052	0.827206	FALSE
LOC101929128	0.000299052	0.827206	FALSE
LOC157273	0.00185143	0.176564	FALSE
TNKS	0.000299052	0.827206	FALSE
MIR597	0.000299052	0.827206	FALSE
LINC00599	0.000299052	0.827206	FALSE
MIR124-1	0.000299052	0.827206	FALSE
MSRA	0.000299052	0.827206	FALSE
LINCR-0001	-0.000431759	0.752646	FALSE
PRSS55	0.000299052	0.827206	FALSE
MIR4286	-0.000155116	0.909853	FALSE
C8orf74	-0.000728583	0.594856	FALSE
RP1L1	-0.000384934	0.778731	FALSE
SOX7	0.000299052	0.827206	FALSE
PINX1	0.000299052	0.827206	FALSE
LOC101929229	-0.00105744	0.440201	FALSE
MIR598	0.00552552	5.50168e-05	TRUE
LOC101929269	-0.000815561	0.551643	FALSE
XKR6	4.33945e-05	0.974731	FALSE
MTMR9	-0.000662668	0.628599	FALSE
SLC35G5	0.000299052	0.827206	FALSE
FAM167A-AS1	-0.000514856	0.70706	FALSE
FAM167A	-0.00123011	0.369243	FALSE
BLK	-0.000106446	0.938069	FALSE
LINC00208	-0.000396198	0.772432	FALSE
[truncated: 2,099,217 more chars]
