## Supplementary Table 3 for "Analysis of Methicillin Resistance in *Staphylococcus Aureus* Sepsis Using TDbasedUFE": Supplymentary_Table_3.xlsx (part 1 of 2)

### Sheet: TOP1000_Rummagene
Cell	Paper	Title	Supporting.Table $ Column	Gene.Set.Size	Overlap	Odds	P.Value	Adj.P.Value	duplicate_count
CD8 TEM	PMC7672105	Chromatin accessibility landscapes of skin cells in systemic sclerosis nominate dendritic cells in disease pathogenesis	41467_2020_19702_MOESM8_ESM $ Sheet2-Unnamed_4	1728	265	3.3	3.92e-76	2.54e-70	4
CD8 TEM	PMC7924267	A single-cell and spatial atlas of autopsy tissues reveals pathology and cellular targets of SARS-CoV-2	media-9 $ NK_cell_up-feature	2374	289	2.62	1.33e-60	4.32e-55	4
CD8 TEM	PMC8960437	The Th1 cell regulatory circuitry is largely conserved between human and mouse	LSA-2021-01075_TableS3 $ Table_S3-Human_ensembl_gene_id	2186	274	2.69	1.56e-59	2.8e-54	5
CD8 TEM	PMC8960437	The Th1 cell regulatory circuitry is largely conserved between human and mouse	LSA-2021-01075_TableS3 $ Table_S3-hgnc_symbol	2187	274	2.69	1.72e-59	2.8e-54	5
CD8 TEM	PMC10361538	Immunologic Characterization and T cell Receptor Repertoires of Expanded Tumor-infiltrating Lymphocytes in Patients with Renal Cell Carcinoma	crc-22-0514-s05 $ supp_table_s5-Unnamed_7	2449	287	2.52	1.8e-56	2.34e-51	6
CD8 TEM	PMC9942876	Single-cell and spatial transcriptomics reveal aberrant lymphoid developmental programs driving granuloma formation	mmc4 $ GA_vs_homeostatic_Th_cells-Unnamed_1	2011	256	2.74	2.77e-56	3e-51	5
CD8 TEM	PMC9763233	Single-cell RNA sequencing reveals intrahepatic and peripheral immune characteristics related to disease phases in HBV-infected patients	gutjnl-2021-325915supp004 $ CD4_T-gene	1708	230	2.89	3.98e-54	3.69e-49	6
CD8 TEM	PMC10581444	Single-cell RNA sequencing of liver fine-needle aspirates captures immune diversity in the blood and liver in chronic hepatitis B patients	hep-78-1525-s005 $ marker_genes_-_CD8-Supplementary_table_All_marker_genes_for_CD8_T_cell_clusters	2147	257	2.57	2.85e-51	2.32e-46	5
CD8 TEM	PMC7574992	The differential immune responses to COVID-19 in peripheral and lung revealed by single-cell RNA sequencing	41421_2020_225_MOESM2_ESM $ Supplementary_Table_S5-gene	2354	271	2.47	3.84e-51	2.77e-46	5
CD8 TEM	PMC7773550	CDK8 Fine-Tunes IL-6 Transcriptional Activities by Limiting STAT3 Resident Time at the Gene Loci	mmc4 $ B-Unnamed_3	1462	205	3.01	2.05e-50	1.33e-45	4
CD4 Naive	PMC9685672	Identification and exploration of novel M2 macrophage-related biomarkers in the development of acute myocardial infarction	Table_6.XLSX $ turquoise-module-gene-genes	2485	257	2.54	6.26e-51	4.06e-45	1
CD8 TEM	PMC10186977	Multi-omics blood atlas reveals unique features of immune and platelet responses to SARS-CoV-2 Omicron breakthrough infection	mmc8 $ NKT_cell-gene	2188	256	2.51	3.9e-49	2.3e-44	6
CD4 TCM	PMC10514084	Sézary syndrome originates from heavily mutated hematopoietic progenitors	BLOODA_ADV-2022-008562-mmc3 $ PreExh-gene	1892	268	2.48	1.06e-49	6.74e-44	5
CD4 TCM	PMC7672105	Chromatin accessibility landscapes of skin cells in systemic sclerosis nominate dendritic cells in disease pathogenesis	41467_2020_19702_MOESM8_ESM $ Sheet2-Unnamed_4	1728	253	2.56	3.06e-49	6.74e-44	4
CD4 TCM	PMC9174272	Single-cell RNA-sequencing of peripheral blood mononuclear cells reveals widespread, context-specific gene expression regulation upon pathogenic exposure	41467_2022_30893_MOESM8_ESM $ CD4_Memory-Gene_symbol	2415	310	2.25	3.11e-49	6.74e-44	5
CD8 TEM	PMC9950534	Single-cell RNA sequencing identifies a population of human liver-type ILC1s	NIHMS1870503-supplement-2 $ DEGs_cluster_batch_1-gene	1762	224	2.73	3.65e-48	1.98e-43	6
CD8 TEM	PMC10565639	Single‐cell profiling of muscle‐infiltrating T cells in idiopathic inflammatory myopathies	EMMM-15-e17240-s009 $ Data_Set_EV5-Data_Set_EV5_Differentially_expressed_genes_in_memory_T_cells_from_healthy_control_PBMC_treated_with_collagenase_versus_control	1743	222	2.74	7.39e-48	3.69e-43	5
CD8 TEM	PMC9554086	A novel unconventional T cell population enriched in Crohn’s disease	gutjnl-2021-325373supp004 $ D_all_marker_genes-Unnamed_1	1610	211	2.82	3.59e-47	1.67e-42	4
CD8 TEM	PMC9950534	Single-cell RNA sequencing identifies a population of human liver-type ILC1s	NIHMS1870503-supplement-2 $ DEGs_cluster_batch_1-Unnamed_0	1794	224	2.68	7.96e-47	3.45e-42	6
CD8 TEM	PMC7921413	Identification of leukemic and pre-leukemic stem cells by clonal tracking from single-cell transcriptomics	41467_2021_21650_MOESM5_ESM $ 002_DE-NK_and_T_cells	1545	204	2.84	6.08e-46	2.47e-41	4
CD8 TEM	PMC7831653	Neurological Manifestations of COVID-19 Feature T Cell Exhaustion and Dedifferentiated Monocytes in Cerebrospinal Fluid	mmc5 $ Marker_genes_T_subclusters-gene	2381	263	2.37	6.79e-46	2.55e-41	5
CD8 TEM	PMC9888347	Th17.1 cell driven sarcoidosis-like inflammation after anti-BCMA CAR T cells in multiple myeloma	41375_2023_1824_MOESM3_ESM $ 8-ENSEMBL_ID	1901	230	2.6	7.07e-46	2.55e-41	4
CD4 TCM	PMC10361538	Immunologic Characterization and T cell Receptor Repertoires of Expanded Tumor-infiltrating Lymphocytes in Patients with Renal Cell Carcinoma	crc-22-0514-s05 $ supp_table_s5-Unnamed_7	2449	307	2.19	1.9e-46	3.08e-41	6
CD8 TEM	PMC7924267	A single-cell and spatial atlas of autopsy tissues reveals pathology and cellular targets of SARS-CoV-2	media-9 $ CD8_T_cell_up-feature	1607	208	2.78	1.49e-45	5.09e-41	4
CD8 TEM	PMC10259667	Single‐cell atlas reveals a distinct immune profile fostered by T cell‐B cell crosstalk in triple negative breast cancer	CAC2-43-661-s001 $ S11-Supplementary_Table_S11_Differentially_expressed_genes_of_Treg_cells_exhausted_CD8_T_cells_and_cytotoxic_CD8_T_cells_in_TNBC_compared_to_their_counterparts	1967	234	2.56	1.65e-45	5.35e-41	5
CD4 TCM	PMC9942876	Single-cell and spatial transcriptomics reveal aberrant lymphoid developmental programs driving granuloma formation	mmc4 $ GA_vs_homeostatic_Th_cells-Unnamed_1	2011	271	2.36	4.67e-46	6.06e-41	5
CD8 TEM	PMC9174272	Single-cell RNA-sequencing of peripheral blood mononuclear cells reveals widespread, context-specific gene expression regulation upon pathogenic exposure	41467_2022_30893_MOESM8_ESM $ CD8_Memory-Gene_symbol	2113	244	2.48	1.99e-45	6.16e-41	4
CD8 TEM	PMC9888347	Th17.1 cell driven sarcoidosis-like inflammation after anti-BCMA CAR T cells in multiple myeloma	41375_2023_1824_MOESM3_ESM $ 8-gene	1915	230	2.58	2.5e-45	7.38e-41	4
CD8 TEM	PMC8800370	CD19-CAR T cells undergo exhaustion DNA methylation programming in patients with acute lymphoblastic leukemia	NIHMS1769771-supplement-Supplemental_Table_1 $ Week3_demethylated_Kmeans-Unnamed_19	2221	250	2.42	1.05e-44	2.97e-40	2
CD14 Mono	PMC4746609	The transcriptional regulator network of human inflammatory macrophages is defined by open chromatin	cr20161x7 $ 1C_comEs-Unnamed_13	2078	207	2.74	2.63e-45	1.71e-39	5
CD8 TEM	PMC7982650	Leveraging Single-Cell RNA-seq Data to Uncover the Association Between Cell Type and Chronic Liver Diseases	Data_Sheet_2 $ Table_S4-Unnamed_9	1659	209	2.71	6.4e-44	1.73e-39	4
CD4 TCM	PMC7831653	Neurological Manifestations of COVID-19 Feature T Cell Exhaustion and Dedifferentiated Monocytes in Cerebrospinal Fluid	mmc5 $ Marker_genes_T_subclusters-gene	2381	297	2.18	3.31e-44	3.59e-39	5
CD4 TCM	PMC7773550	CDK8 Fine-Tunes IL-6 Transcriptional Activities by Limiting STAT3 Resident Time at the Gene Loci	mmc4 $ B-Unnamed_3	1462	220	2.63	4.43e-44	4.11e-39	4
CD8 TEM	PMC7982650	Leveraging Single-Cell RNA-seq Data to Uncover the Association Between Cell Type and Chronic Liver Diseases	Data_Sheet_2 $ Table_S4-Unnamed_7	2015	233	2.49	3.62e-43	9.41e-39	4
CD8 TEM	PMC9763233	Single-cell RNA sequencing reveals intrahepatic and peripheral immune characteristics related to disease phases in HBV-infected patients	gutjnl-2021-325915supp004 $ gdT-gene	1075	162	3.24	4.25e-43	1.06e-38	3
CD8 TEM	PMC9562361	Single cell analysis of cribriform prostate cancer reveals cell intrinsic and tumor microenvironmental pathways of aggressive disease	41467_2022_33780_MOESM3_ESM $ Table_S43-Table_S43	1967	229	2.5	8.21e-43	1.97e-38	5
CD8 TEM	PMC9174272	Single-cell RNA-sequencing of peripheral blood mononuclear cells reveals widespread, context-specific gene expression regulation upon pathogenic exposure	41467_2022_30893_MOESM8_ESM $ NKdim-Gene_symbol	2306	252	2.35	8.57e-43	1.99e-38	4
CD8 TEM	PMC8771561	Single-cell RNA landscape of the osteoimmunology microenvironment in periodontitis	thnov12p1074s3 $ Supplementary_Table_2_7-Supplementary_Table_2_7_All_marker_genes_of_cell_types_shown_in_Fig_6B	1896	222	2.52	1e-41	2.2e-37	6
CD8 TEM	PMC10511411	Large T cell clones expressing immune checkpoints increase during multiple myeloma evolution and predict treatment resistance	41467_2023_41562_MOESM5_ESM $ Hoja1-gene	1449	189	2.82	1.01e-41	2.2e-37	5
CD8 TEM	PMC9849137	Uncovering the mode of action of engineered T cells in patient cancer organoids	41587_2022_1397_MOESM6_ESM $ Pseudotime_markers-Gene	998	153	3.3	1.71e-41	3.58e-37	3
CD4 TCM	PMC7982650	Leveraging Single-Cell RNA-seq Data to Uncover the Association Between Cell Type and Chronic Liver Diseases	Data_Sheet_2 $ Table_S8-Unnamed_13	1951	258	2.32	5.02e-42	4.08e-37	3
CD8 TEM	PMC7982650	Leveraging Single-Cell RNA-seq Data to Uncover the Association Between Cell Type and Chronic Liver Diseases	Data_Sheet_2 $ Table_S4-Unnamed_2	1443	188	2.8	3.8e-41	7.72e-37	4
CD8 TEM	PMC8445447	Identification of immune correlates of fatal outcomes in critically ill COVID-19 patients	ppat.1009804.s017 $ MAIT_Flu-Differentially_expressed_genes_in_MAIT_cells_for_ECMO_vs_non-ECMO_influenza_ICU_patients	1758	211	2.58	4.62e-41	9.09e-37	5
CD8 TEM	PMC9135966	Single Cell Transcriptome and Surface Epitope Analysis of Ankylosing Spondylitis Facilitates Disease Classification by Machine Learning	Table_5 $ NK_SUBSETS_DEGs-gene	2210	242	2.35	5.8e-41	1.11e-36	4
CD14 Mono	PMC7982650	Leveraging Single-Cell RNA-seq Data to Uncover the Association Between Cell Type and Chronic Liver Diseases	Data_Sheet_2 $ Table_S4-Unnamed_5	1772	184	2.86	3.97e-42	1.29e-36	2
CD8 TEM	PMC8181206	Single‐cell analyses reveal suppressive tumor microenvironment of human colorectal cancer	CTM2-11-e422-s005 $ Sheet1-Table_S3_List_of_genes_that_are_differentially_expressed_in_imyeloid_cell_sub-clusters_related_to_Figure_4	2202	241	2.35	9.97e-41	1.85e-36	5
CD8 TEM	PMC8181206	Single‐cell analyses reveal suppressive tumor microenvironment of human colorectal cancer	CTM2-11-e422-s005 $ Sheet1-Unnamed_7	2173	239	2.36	1.07e-40	1.93e-36	5
CD8 TEM	PMC7321885	Intratumoral CD4+ T Cells Mediate Anti-tumor Cytotoxicity in Human Bladder Cancer	mmc2 $ CD4GZMK-names	966	149	3.32	1.13e-40	1.98e-36	3
CD4 TCM	PMC10266353	HIV-1 activates oxidative phosphorylation in infected CD4 T cells in a human tonsil explant model	Table_7.csv $ Unnamed_0	2396	291	2.13	7.45e-41	5.38e-36	5
CD4 TCM	PMC8445447	Identification of immune correlates of fatal outcomes in critically ill COVID-19 patients	ppat.1009804.s017 $ MAIT_Flu-Differentially_expressed_genes_in_MAIT_cells_for_ECMO_vs_non-ECMO_influenza_ICU_patients	1758	239	2.38	1.46e-40	9.5e-36	5
CD4 TCM	PMC9279430	Single cell sequencing identifies clonally expanded synovial CD4+ TPH cells expressing GPR56 in rheumatoid arthritis	41467_2022_31519_MOESM6_ESM $ Supplementary_Data_3-Unnamed_7	1880	249	2.32	1.77e-40	1.05e-35	6
CD4 TCM	PMC10259667	Single‐cell atlas reveals a distinct immune profile fostered by T cell‐B cell crosstalk in triple negative breast cancer	CAC2-43-661-s001 $ S11-Supplementary_Table_S11_Differentially_expressed_genes_of_Treg_cells_exhausted_CD8_T_cells_and_cytotoxic_CD8_T_cells_in_TNBC_compared_to_their_counterparts	1967	256	2.28	2.07e-40	1.12e-35	5
CD8 TEM	PMC10165782	Identification of potential resistance mechanisms and therapeutic targets for the relapse of BCMA CAR-T therapy in relapsed/refractory multiple myeloma through single-cell sequencing	40164_2023_402_MOESM3_ESM.csv $ Unnamed_0	2066	230	2.39	8.58e-40	1.47e-35	5
CD8 TEM	PMC10165782	Identification of potential resistance mechanisms and therapeutic targets for the relapse of BCMA CAR-T therapy in relapsed/refractory multiple myeloma through single-cell sequencing	40164_2023_402_MOESM3_ESM.csv $ gene	2024	227	2.41	1.02e-39	1.69e-35	5
CD8 TEM	PMC7924267	A single-cell and spatial atlas of autopsy tissues reveals pathology and cellular targets of SARS-CoV-2	media-19 $ up_2-feature	1204	167	2.98	1.06e-39	1.72e-35	2
CD4 TCM	PMC7982650	Leveraging Single-Cell RNA-seq Data to Uncover the Association Between Cell Type and Chronic Liver Diseases	Data_Sheet_2 $ Table_S4-Unnamed_4	1841	245	2.33	4.24e-40	2.12e-35	4
CD8 TEM	PMC8771561	Single-cell RNA landscape of the osteoimmunology microenvironment in periodontitis	thnov12p1074s3 $ Supplementary_Table_2_10-Supplementary_Table_2_10_All_marker_genes_of_cell_types_shown_in_fig_S7A	1647	200	2.61	1.99e-39	3.15e-35	3
CD8 TEM	PMC9741629	Single-cell profiling of healthy human kidney reveals features of sex-based transcriptional programs and tissue-specific immunity	41467_2022_35297_MOESM16_ESM $ Supp_Fig_15j-Unnamed_0	1832	213	2.5	2.42e-39	3.75e-35	4
CD16 Mono	PMC8233196	Functional and genomic adaptations of blood monocytes to pregravid obesity during pregnancy	mmc2 $ Nonclassical_Mo-cluster_IV-Unnamed_0	2237	184	2.76	6.79e-41	4.41e-35	5
CD4 TCM	PMC10565639	Single‐cell profiling of muscle‐infiltrating T cells in idiopathic inflammatory myopathies	EMMM-15-e17240-s009 $ Data_Set_EV5-Data_Set_EV5_Differentially_expressed_genes_in_memory_T_cells_from_healthy_control_PBMC_treated_with_collagenase_versus_control	1743	236	2.37	9.78e-40	4.54e-35	5
CD8 TEM	PMC8397717	The PEMDAC phase 2 study of pembrolizumab and entinostat in patients with metastatic uveal melanoma	41467_2021_25332_MOESM6_ESM $ Fig_S6e-Unnamed_8	2327	246	2.27	4.16e-39	6.28e-35	4
CD8 TEM	PMC10011423	Placental cell type deconvolution reveals that cell proportions drive preeclampsia gene expression differences	42003_2023_4623_MOESM5_ESM $ Fetal_CD8_Activated_T_Cells-Gene	891	140	3.38	4.96e-39	7.32e-35	3
CD8 TEM	PMC5844691	The transcription factors Runx3 and ThPOK cross-regulate acquisition of cytotoxic function by human Th1 lymphocytes	elife-30496-supp1 $ All_GeneLists-Unnamed_10	894	140	3.37	7.31e-39	1.05e-34	2
CD8 TEM	PMC9345398	Screening of cell‐virus, cell‐cell, gene‐gene crosstalk among animal kingdom at single cell resolution	CTM2-12-e886-s007 $ Mongolian_horse-PBMC-Gene	2490	256	2.21	7.66e-39	1.08e-34	5
CD8 TEM	PMC9307320	Choroidal endothelial and macrophage gene expression in atrophic and neovascular macular degeneration	si_table_5_ddac043 $ T-cell-ensembl_id	1432	183	2.75	8.73e-39	1.21e-34	5
CD8 TEM	PMC9307320	Choroidal endothelial and macrophage gene expression in atrophic and neovascular macular degeneration	si_table_6_ddac043 $ T-cell-ensembl_id	1420	182	2.75	9.9e-39	1.34e-34	4
CD8 TEM	PMC9203933	Single-nucleus chromatin accessibility profiling highlights regulatory mechanisms of coronary artery disease risk	NIHMS1794783-supplement-Supplementary_Data_1 $ T_NK-Unnamed_4	920	142	3.32	1.04e-38	1.38e-34	3
CD8 TEM	PMC8771561	Single-cell RNA landscape of the osteoimmunology microenvironment in periodontitis	thnov12p1074s3 $ Supplementary_Table_2_9-Supplementary_Table_2_9_All_marker_genes_of_cell_types_shown_in_Fig_6D	863	137	3.41	1.15e-38	1.49e-34	5
CD4 TCM	PMC10186977	Multi-omics blood atlas reveals unique features of immune and platelet responses to SARS-CoV-2 Omicron breakthrough infection	mmc8 $ NKT_cell-gene	2188	271	2.17	3.97e-39	1.67e-34	6
CD4 TCM	PMC5430950	Transcriptional landscape of epithelial and immune cell populations revealed through FACS-seq of healthy human skin	41598_2017_1468_MOESM3_ESM $ DC_vs_CD8_DE_Genes-Supplementary_Table_S2_Differentially_Expressed_Genes	2342	283	2.12	4.11e-39	1.67e-34	6
CD14 Mono	PMC9288051	Super-enhancer profiling identifies novel critical and targetable cancer survival gene LYL1 in pediatric acute myeloid leukemia	13046_2022_2428_MOESM4_ESM $ Super_enhancers_in_AML10-CLOSEST_GENE	1398	157	3.09	1.76e-39	3.82e-34	5
CD4 TCM	PMC9763233	Single-cell RNA sequencing reveals intrahepatic and peripheral immune characteristics related to disease phases in HBV-infected patients	gutjnl-2021-325915supp004 $ CD4_T-gene	1708	231	2.37	1.13e-38	4.3e-34	6
CD8 TEM	PMC9307320	Choroidal endothelial and macrophage gene expression in atrophic and neovascular macular degeneration	si_table_5_ddac043 $ T-cell-gene	1448	183	2.72	4.05e-38	5.12e-34	5
CD8 TEM	PMC9888347	Th17.1 cell driven sarcoidosis-like inflammation after anti-BCMA CAR T cells in multiple myeloma	41375_2023_1824_MOESM3_ESM $ 7-ENSEMBL_ID	1780	207	2.5	4.1e-38	5.12e-34	4
CD8 TEM	PMC9307320	Choroidal endothelial and macrophage gene expression in atrophic and neovascular macular degeneration	si_table_6_ddac043 $ T-cell-gene	1435	182	2.73	4.2e-38	5.15e-34	4
CD8 TEM	PMC9722937	Single-cell sequencing shows cellular heterogeneity of cutaneous lesions in lupus erythematosus	41467_2022_35209_MOESM15_ESM $ dermis-Unnamed_7	1357	176	2.79	4.92e-38	5.92e-34	5
CD4 TCM	PMC9174272	Single-cell RNA-sequencing of peripheral blood mononuclear cells reveals widespread, context-specific gene expression regulation upon pathogenic exposure	41467_2022_30893_MOESM8_ESM $ CD8_Naive-Gene_symbol	2155	267	2.17	1.75e-38	6.31e-34	5
CD8 TEM	PMC7924267	A single-cell and spatial atlas of autopsy tissues reveals pathology and cellular targets of SARS-CoV-2	media-19 $ down_6-feature	2196	235	2.3	6.09e-38	7.19e-34	4
CD8 TEM	PMC9153155	Ileum tissue single-cell mRNA sequencing elucidates the cellular architecture of pathophysiological changes associated with weaning in piglets	12915_2022_1321_MOESM10_ESM $ Sheet1-Unnamed_2	1548	190	2.64	6.54e-38	7.59e-34	3
CD4 TCM	PMC9562361	Single cell analysis of cribriform prostate cancer reveals cell intrinsic and tumor microenvironmental pathways of aggressive disease	41467_2022_33780_MOESM3_ESM $ Table_S35-Table_S35	1553	217	2.45	2.84e-38	9.71e-34	6
CD8 TEM	PMC9888347	Th17.1 cell driven sarcoidosis-like inflammation after anti-BCMA CAR T cells in multiple myeloma	41375_2023_1824_MOESM3_ESM $ 7-gene	1792	207	2.48	1.12e-37	1.28e-33	4
CD8 TEM	PMC9001660	Single-cell characterization of leukemic and non-leukemic immune repertoires in CD8+ T-cell large granular lymphocytic leukemia	41467_2022_29173_MOESM5_ESM $ Fig_1c_cluster_DEGs-gene	1710	201	2.53	1.46e-37	1.64e-33	6
CD8 TEM	PMC10025454	The molecular consequences of androgen activity in the human breast	mmc7 $ lymphoid-Supplementary_Table_S6_Genes_found_differentially_expressed_between_trans-male_and_cis-female_samples_for_each_cell_type_related_to_Figures_2-7	2059	225	2.35	1.62e-37	1.78e-33	4
CD8 TEM	PMC9258069	Integrated analysis reveals the dysfunction of signaling pathways in uveal melanoma	12885_2022_9822_MOESM6_ESM $ cluster0-metastaticVSprimary-gene	1812	208	2.47	1.8e-37	1.94e-33	4
CD4 TCM	PMC7574992	The differential immune responses to COVID-19 in peripheral and lung revealed by single-cell RNA sequencing	41421_2020_225_MOESM2_ESM $ Supplementary_Table_S5-gene	2354	281	2.09	8.47e-38	2.75e-33	5
CD8 TEM	PMC9174272	Single-cell RNA-sequencing of peripheral blood mononuclear cells reveals widespread, context-specific gene expression regulation upon pathogenic exposure	41467_2022_30893_MOESM8_ESM $ NK-Gene_symbol	1951	217	2.39	3.55e-37	3.78e-33	4
CD8 TEM	PMC7924267	A single-cell and spatial atlas of autopsy tissues reveals pathology and cellular targets of SARS-CoV-2	media-19 $ up_3-feature	656	116	3.8	3.67e-37	3.84e-33	2
CD4 TCM	PMC10581444	Single-cell RNA sequencing of liver fine-needle aspirates captures immune diversity in the blood and liver in chronic hepatitis B patients	hep-78-1525-s005 $ marker_genes_-_CD8-Supplementary_table_All_marker_genes_for_CD8_T_cell_clusters	2147	264	2.15	2.12e-37	6.57e-33	5
CD8 TEM	PMC9553985	Evolution and modulation of antigen-specific T cell responses in melanoma patients	41467_2022_33720_MOESM6_ESM $ DEG_clusters_Huuhtanen-Unnamed_6	1843	209	2.44	6.98e-37	7.2e-33	4
CD4 TCM	PMC4636073	A multi-omic analysis of human naïve CD4+ T cells	12918_2015_225_MOESM21_ESM $ S_T_10-TCGA_Enriched_Sites-Unnamed_5	2480	289	2.04	4.37e-37	1.29e-32	5
CD8 TEM	PMC10293012	Phenotypic diversity of T cells in human primary and metastatic brain tumors revealed by multiomic interrogation	43018_2023_566_MOESM2_ESM $ 1B-Unnamed_7	1406	177	2.71	1.54e-36	1.56e-32	5
CD4 TCM	PMC8960437	The Th1 cell regulatory circuitry is largely conserved between human and mouse	LSA-2021-01075_TableS3 $ Table_S3-Human_ensembl_gene_id	2186	266	2.13	6.42e-37	1.81e-32	5
CD4 TCM	PMC9562361	Single cell analysis of cribriform prostate cancer reveals cell intrinsic and tumor microenvironmental pathways of aggressive disease	41467_2022_33780_MOESM3_ESM $ Table_S57-Table_S57	2060	256	2.18	6.88e-37	1.81e-32	4
CD4 TCM	PMC8960437	The Th1 cell regulatory circuitry is largely conserved between human and mouse	LSA-2021-01075_TableS3 $ Table_S3-hgnc_symbol	2187	266	2.13	6.96e-37	1.81e-32	5
CD8 TEM	PMC9950534	Single-cell RNA sequencing identifies a population of human liver-type ILC1s	NIHMS1870503-supplement-2 $ DEGs_cell_type_batch_1-Unnamed_0	2167	230	2.28	1.92e-36	1.92e-32	4
CD4 TCM	PMC10165782	Identification of potential resistance mechanisms and therapeutic targets for the relapse of BCMA CAR-T therapy in relapsed/refractory multiple myeloma through single-cell sequencing	40164_2023_402_MOESM3_ESM.csv $ gene	2024	253	2.19	7.92e-37	1.98e-32	5
CD16 Mono	PMC9562361	Single cell analysis of cribriform prostate cancer reveals cell intrinsic and tumor microenvironmental pathways of aggressive disease	41467_2022_33780_MOESM3_ESM $ Table_S52-Table_S52	2394	186	2.6	6.21e-38	2.02e-32	5
CD4 TCM	PMC9510055	Evidence of premature lymphocyte aging in people with low anti-spike antibody levels after BNT162b2 vaccination	mmc4 $ Table_S3_1_CD4_DEGs-Supplemental_Table_3_1_related_to_Figure_4_Differentially_expressed_genes_in_CD4_cells_between_low_responders_versus_control	1522	211	2.43	1.35e-36	3.25e-32	4
CD8 TEM	PMC10293012	Phenotypic diversity of T cells in human primary and metastatic brain tumors revealed by multiomic interrogation	43018_2023_566_MOESM2_ESM $ 1B-Supplementary_Table_1B_CD8_cluster-specific_genes_related_to_Fig_1	1415	177	2.69	3.58e-36	3.53e-32	5
CD8 TEM	PMC9204588	CCL5-Secreting Virtual Memory CD8+ T Cells Inversely Associate With Viral Reservoir Size in HIV‐1−Infected Individuals on Antiretroviral Therapy	DataSheet_1.csv $ gene	1339	171	2.74	5.3e-36	5.14e-32	4
CD4 TCM	PMC9562361	Single cell analysis of cribriform prostate cancer reveals cell intrinsic and tumor microenvironmental pathways of aggressive disease	41467_2022_33780_MOESM3_ESM $ Table_S43-Table_S43	1967	247	2.2	3.64e-36	8.45e-32	5
CD8 TEM	PMC7646563	An atlas of immune cell exhaustion in HIV-infected individuals revealed by single-cell transcriptomics	TEMI_A_1826361_SM3404 $ CD8_T-Unnamed_0	1267	165	2.8	1.05e-35	1e-31	4
CD8 TEM	PMC8692249	Single-Cell Transcriptome Analysis Reveals RGS1 as a New Marker and Promoting Factor for T-Cell Exhaustion in Multiple Cancers	DataSheet_2 $ NSCLC_CD8-gene	1387	174	2.7	1.13e-35	1.07e-31	4
CD4 TCM	PMC8181206	Single‐cell analyses reveal suppressive tumor microenvironment of human colorectal cancer	CTM2-11-e422-s005 $ Sheet1-Table_S3_List_of_genes_that_are_differentially_expressed_in_imyeloid_cell_sub-clusters_related_to_Figure_4	2202	265	2.11	6.49e-36	1.45e-31	5
CD4 TCM	PMC10165782	Identification of potential resistance mechanisms and therapeutic targets for the relapse of BCMA CAR-T therapy in relapsed/refractory multiple myeloma through single-cell sequencing	40164_2023_402_MOESM3_ESM.csv $ Unnamed_0	2066	254	2.15	9.18e-36	1.99e-31	5
CD4 TCM	PMC7505844	Single-cell sequencing reveals clonal expansions of pro-inflammatory synovial CD8 T cells expressing tissue-homing receptors in psoriatic arthritis	41467_2020_18513_MOESM5_ESM $ d_1607_SS2_5_10x_PB_SF_T_cells-gene	2444	283	2.03	1.14e-35	2.38e-31	5
CD14 Mono	PMC7672105	Chromatin accessibility landscapes of skin cells in systemic sclerosis nominate dendritic cells in disease pathogenesis	41467_2020_19702_MOESM8_ESM $ Sheet1-Unnamed_10	1784	175	2.7	1.52e-36	2.47e-31	2
CD8 TEM	PMC7982650	Leveraging Single-Cell RNA-seq Data to Uncover the Association Between Cell Type and Chronic Liver Diseases	Data_Sheet_2 $ Table_S6-Unnamed_7	2083	222	2.29	2.88e-35	2.67e-31	4
CD4 TCM	PMC8181206	Single‐cell analyses reveal suppressive tumor microenvironment of human colorectal cancer	CTM2-11-e422-s005 $ Sheet1-Unnamed_7	2173	262	2.11	1.38e-35	2.81e-31	5
CD4 TCM	PMC7612139	Autocrine Vitamin D-signaling switches off pro-inflammatory programs of Th1 cells	EMS137571-supplement-Table_S4 $ Table_S4B-Unnamed_3	1787	231	2.26	1.64e-35	3.23e-31	6
CD8 TEM	PMC8042271	Disparate Interferon Signaling and Shared Aberrant Basaloid Cells in Single-Cell Profiling of Idiopathic Pulmonary Fibrosis and Systemic Sclerosis-Associated Interstitial Lung Disease	Table_1 $ Cytotoxic_T_IPFvSSC-Unnamed_0	1125	153	2.92	3.72e-35	3.4e-31	3
CD4 TCM	PMC9554086	A novel unconventional T cell population enriched in Crohn’s disease	gutjnl-2021-325373supp004 $ D_all_marker_genes-Unnamed_1	1610	216	2.35	2.26e-35	4.32e-31	4
CD8 TEM	PMC8789099	Single-cell immune profiling reveals functional diversity of T cells in tuberculous pleural effusion	JEM_20211777_TableS4 $ subset_marker_list-Gene	1615	189	2.52	7.88e-35	7.11e-31	4
CD8 TEM	PMC10011423	Placental cell type deconvolution reveals that cell proportions drive preeclampsia gene expression differences	42003_2023_4623_MOESM5_ESM $ Maternal_CD8_Activated_T_Cells-Gene	1082	149	2.96	8.19e-35	7.28e-31	4
CD4 TCM	PMC10025454	The molecular consequences of androgen activity in the human breast	mmc7 $ lymphoid-Supplementary_Table_S6_Genes_found_differentially_expressed_between_trans-male_and_cis-female_samples_for_each_cell_type_related_to_Figures_2-7	2059	252	2.14	4.11e-35	7.62e-31	4
CD8 TEM	PMC9534481	Functional inference of gene regulation using single-cell multi-omics	mmc3 $ DORC_GWAS-Categorization_of_DORC_genes_based_on_GWAS_SNP-chromatin_accessibility_peak-overlap_related_to_Figure_5	1071	148	2.97	9.65e-35	8.21e-31	3
CD8 TEM	PMC9534481	Functional inference of gene regulation using single-cell multi-omics	mmc6 $ FigR_Stim-FigR_GRN_testing_for_PBMC_resting_and_stimulation_data_related_to_Figure_5_and_Figures_S6	1071	148	2.97	9.65e-35	8.21e-31	3
CD8 TEM	PMC9534481	Functional inference of gene regulation using single-cell multi-omics	mmc4 $ CD4-Differential_testing_of_DORC_accessibility_scores_across_single_cells_for_annotated_CD4_T_cells_per_treatment_condition_with_respect_to_matched_control_DMSO_condition	1072	148	2.97	1.07e-34	8.21e-31	3
CD8 TEM	PMC9534481	Functional inference of gene regulation using single-cell multi-omics	mmc5 $ NK-Differential_testing_of_paired_DORC_gene_expression_across_single_cells_for_annotated_NK_cells_per_treatment_condition_with_respect_to_matched_control_DMSO_condition	1072	148	2.97	1.07e-34	8.21e-31	3
CD8 TEM	PMC9534481	Functional inference of gene regulation using single-cell multi-omics	mmc5 $ CD8-Differential_testing_of_paired_DORC_gene_expression_across_single_cells_for_annotated_CD8_T_cells_per_treatment_condition_with_respect_to_matched_control_DMSO_condition	1072	148	2.97	1.07e-34	8.21e-31	3
CD8 TEM	PMC9534481	Functional inference of gene regulation using single-cell multi-omics	mmc4 $ B-Differential_testing_of_DORC_accessibility_scores_across_single_cells_for_annotated_B_cells_per_treatment_condition_with_respect_to_matched_control_DMSO_condition	1072	148	2.97	1.07e-34	8.21e-31	3
CD8 TEM	PMC9534481	Functional inference of gene regulation using single-cell multi-omics	mmc4 $ NK-Differential_testing_of_DORC_accessibility_scores_across_single_cells_for_annotated_NK_cells_per_treatment_condition_with_respect_to_matched_control_DMSO_condition	1072	148	2.97	1.07e-34	8.21e-31	3
CD8 TEM	PMC9534481	Functional inference of gene regulation using single-cell multi-omics	mmc5 $ CD4-Differential_testing_of_paired_DORC_gene_expression_across_single_cells_for_annotated_CD4_T_cells_per_treatment_condition_with_respect_to_matched_control_DMSO_condition	1072	148	2.97	1.07e-34	8.21e-31	3
CD8 TEM	PMC9534481	Functional inference of gene regulation using single-cell multi-omics	mmc5 $ B-Differential_testing_of_paired_DORC_gene_expression_across_single_cells_for_annotated_B_cells_per_treatment_condition_with_respect_to_matched_control_DMSO_condition	1072	148	2.97	1.07e-34	8.21e-31	3
CD8 TEM	PMC9534481	Functional inference of gene regulation using single-cell multi-omics	mmc4 $ CD8-Differential_testing_of_DORC_accessibility_scores_across_single_cells_for_annotated_CD8_T_cells_per_treatment_condition_with_respect_to_matched_control_DMSO_condition	1072	148	2.97	1.07e-34	8.21e-31	3
CD8 TEM	PMC9534481	Functional inference of gene regulation using single-cell multi-omics	mmc5 $ Mono-Differential_testing_of_paired_DORC_gene_expression_across_single_cells_for_annotated_Monocyte_cells_per_treatment_condition_with_respect_to_matched_control_DMSO_condition	1072	148	2.97	1.07e-34	8.21e-31	3
CD8 TEM	PMC9534481	Functional inference of gene regulation using single-cell multi-omics	mmc4 $ Mono-Differential_testing_of_DORC_accessibility_scores_across_single_cells_for_annotated_Monocyte_cells_per_treatment_condition_with_respect_to_matched_control_DMSO_condition	1072	148	2.97	1.07e-34	8.21e-31	3
CD14 Mono	PMC9584034	Single-cell multiome of the human retina and deep learning nominate causal variants in complex eye diseases	mmc4 $ Microglia-ISG15	2317	203	2.41	6.39e-36	8.3e-31	4
CD4 TCM	PMC9258069	Integrated analysis reveals the dysfunction of signaling pathways in uveal melanoma	12885_2022_9822_MOESM6_ESM $ cluster0-metastaticVSprimary-gene	1812	232	2.24	5.04e-35	9.1e-31	4
CD4 TCM	PMC10300554	Comprehensive epigenomic profiling reveals the extent of disease-specific chromatin states and informs target discovery in ankylosing spondylitis	mmc6 $ CD4-Unnamed_7	1789	230	2.25	5.75e-35	1.01e-30	4
CD4 TCM	PMC8800483	Molecular mechanisms governing circulating immune cell heterogeneity across different species revealed by single‐cell sequencing	CTM2-12-e689-s016 $ 7j_Tiger-Unnamed_1	2335	273	2.05	6.23e-35	1.05e-30	5
CD4 TCM	PMC9888347	Th17.1 cell driven sarcoidosis-like inflammation after anti-BCMA CAR T cells in multiple myeloma	41375_2023_1824_MOESM3_ESM $ 8-ENSEMBL_ID	1901	239	2.2	6.3e-35	1.05e-30	4
CD4 TCM	PMC9888347	Th17.1 cell driven sarcoidosis-like inflammation after anti-BCMA CAR T cells in multiple myeloma	41375_2023_1824_MOESM3_ESM $ 8-gene	1915	240	2.19	7.19e-35	1.17e-30	4
CD4 TCM	PMC7924267	A single-cell and spatial atlas of autopsy tissues reveals pathology and cellular targets of SARS-CoV-2	media-19 $ down_6-feature	2196	262	2.09	8.49e-35	1.32e-30	4
CD4 TCM	PMC8800483	Molecular mechanisms governing circulating immune cell heterogeneity across different species revealed by single‐cell sequencing	CTM2-12-e689-s001 $ 9h_Tiger-Unnamed_1	1967	244	2.17	8.51e-35	1.32e-30	5
CD8 TEM	PMC9849137	Uncovering the mode of action of engineered T cells in patient cancer organoids	41587_2022_1397_MOESM9_ESM $ 10T_SEvsNE_DEG-Unnamed_0	1513	181	2.57	1.8e-34	1.36e-30	5
CD8 TEM	PMC9174272	Single-cell RNA-sequencing of peripheral blood mononuclear cells reveals widespread, context-specific gene expression regulation upon pathogenic exposure	41467_2022_30893_MOESM8_ESM $ CD8T-Gene_symbol	1770	199	2.42	2.17e-34	1.62e-30	3
CD4 TCM	PMC9800604	Dissecting CD8+ T cell pathology of severe SARS-CoV-2 infection by single-cell immunoprofiling	Table_2 $ DEGs_CD8__CD73__Treg-CD8_CD73_regulatory_T_cells	2123	256	2.11	1.17e-34	1.77e-30	4
CD8 TEM	PMC7534589	Imbalance of Regulatory and Cytotoxic SARS-CoV-2-Reactive CD4+ T Cells in COVID-19	mmc5 $ C_-_24_h_markers_per_cluster-Supplementary_Table_5C_Single-cell_cluster_enriched_genes_for_24_h_stimulation_condition	1933	210	2.33	2.54e-34	1.87e-30	4
CD8 TEM	PMC9169737	Cellular and transcriptional diversity over the course of human lactation	pnas.2121720119.sd02 $ T_cells-Supplemental_Dataset_2	803	125	3.35	2.69e-34	1.96e-30	3
CD14 Mono	PMC7704697	A molecular cell atlas of the human lung from single cell RNA sequencing	NIHMS1624031-supplement-1624031_Supp_Tab4 $ Cluster_56-OLR1_Classical_Monocyte	723	105	4	1.97e-35	2.13e-30	2
CD8 TEM	PMC10514084	Sézary syndrome originates from heavily mutated hematopoietic progenitors	BLOODA_ADV-2022-008562-mmc3 $ PreExh-gene	1892	207	2.35	3.27e-34	2.36e-30	5
CD4 TCM	PMC10559315	Epstein-Barr virus evades restrictive host chromatin closure by subverting B cell activation and germinal center regulatory loci	NIHMS1928283-supplement-2 $ Pred_Genes_Resting_not_Arrest-predicted_linked_genes	1838	233	2.22	1.65e-34	2.44e-30	5
CD4 TCM	PMC8135257	Fab-dimerized glycan-reactive antibodies are a structural category of natural antibodies	mmc3 $ GeneList-Data_S5_Gene_list_from_transcriptome_analysis_Related_to_Figure_2	1988	245	2.16	1.71e-34	2.46e-30	5
CD8 TEM	PMC8739441	Intratumor expanded T cell clones can be non-sentinel lymph node derived in breast cancer revealed by single-cell immune profiling	jitc-2021-003325supp009 $ Table_S4-Table_S4_Differentially_expressed_genes_between_T_cell_clusters	1238	160	2.78	3.74e-34	2.67e-30	6
CD4 TCM	PMC9553985	Evolution and modulation of antigen-specific T cell responses in melanoma patients	41467_2022_33720_MOESM6_ESM $ Anti-MAA_v_anti-viral_Li-Unnamed_5	1767	227	2.25	2.08e-34	2.88e-30	4
CD4 TCM	PMC9553985	Evolution and modulation of antigen-specific T cell responses in melanoma patients	41467_2022_33720_MOESM11_ESM $ 2d-gene	1767	227	2.25	2.08e-34	2.88e-30	4
CD8 TEM	PMC9849137	Uncovering the mode of action of engineered T cells in patient cancer organoids	41587_2022_1397_MOESM9_ESM $ 13T_SEvsNE_DEG-Unnamed_0	1764	198	2.41	4.25e-34	2.99e-30	4
CD8 TEM	PMC8591366	Exposure to Tobacco Smoking Induces a subset of Activated Tumor-resident Tregs in Non-Small Cell Lung Cancer	mmc3 $ Sheet1-Gene_Symbol	1607	187	2.5	4.29e-34	2.99e-30	5
CD8 TEM	PMC8800483	Molecular mechanisms governing circulating immune cell heterogeneity across different species revealed by single‐cell sequencing	CTM2-12-e689-s010 $ 8f_Monkey-Unnamed_1	2480	245	2.12	5.02e-34	3.47e-30	4
CD4 TCM	PMC9088131	Single-cell profiling of human dura and meningioma reveals cellular meningeal landscape and insights into meningioma immune response	13073_2022_1051_MOESM7_ESM $ T_cell_Tumor_vs_Dura-gene	2354	273	2.03	2.6e-34	3.52e-30	5
CD14 Mono	PMC7982650	Leveraging Single-Cell RNA-seq Data to Uncover the Association Between Cell Type and Chronic Liver Diseases	Data_Sheet_2 $ Table_S8-Unnamed_2	2011	185	2.53	4.33e-35	4.02e-30	2
CD8 TEM	PMC9722937	Single-cell sequencing shows cellular heterogeneity of cutaneous lesions in lupus erythematosus	41467_2022_35209_MOESM12_ESM $ dermis-Unnamed_7	1013	142	3.01	5.91e-34	4.04e-30	3
CD8 TEM	PMC8692249	Single-Cell Transcriptome Analysis Reveals RGS1 as a New Marker and Promoting Factor for T-Cell Exhaustion in Multiple Cancers	DataSheet_3 $ NSCLC_Tex_DEG-Unnamed_0	905	133	3.16	7.11e-34	4.81e-30	3
CD4 TCM	PMC7933992	Single-cell analyses identify circulating anti-tumor CD8 T cells and markers for their enrichment	JEM_20200920_TableS8 $ human_blood-Unnamed_7	1293	186	2.52	4.57e-34	6.06e-30	4
CD8 TEM	PMC9678742	Expression and regulatory characteristics of peripheral blood immune cells in primary Sjögren’s syndrome patients using single-cell transcriptomic	mmc2 $ NK_cells_Differ_Markers-GeneID	980	139	3.05	9.17e-34	6.14e-30	3
CD14 Mono	PMC7982650	Leveraging Single-Cell RNA-seq Data to Uncover the Association Between Cell Type and Chronic Liver Diseases	Data_Sheet_2 $ Table_S6-Unnamed_6	2058	187	2.5	8.55e-35	6.95e-30	2
CD4 TCM	PMC9800604	Dissecting CD8+ T cell pathology of severe SARS-CoV-2 infection by single-cell immunoprofiling	Table_2 $ DEGs_CD8__TCM-CD8_central_memory_T_cells	2194	260	2.07	5.4e-34	7.02e-30	3
CD4 TCM	PMC10266353	HIV-1 activates oxidative phosphorylation in infected CD4 T cells in a human tonsil explant model	Table_2.csv $ Unnamed_0	1965	242	2.16	5.73e-34	7.3e-30	4
CD14 Mono	PMC7982650	Leveraging Single-Cell RNA-seq Data to Uncover the Association Between Cell Type and Chronic Liver Diseases	Data_Sheet_2 $ Table_S8-Unnamed_11	2009	184	2.52	1.28e-34	9.25e-30	2
CD4 TCM	PMC7933992	Single-cell analyses identify circulating anti-tumor CD8 T cells and markers for their enrichment	JEM_20200920_TableS8 $ human_blood-Table_S8_Up-regulated_genes_for_each_Seurat_cluster_in_human_integrated_blood_and_initial_tumor_samples	1309	187	2.5	7.44e-34	9.3e-30	5
CD8 TEM	PMC10299999	Age-associated B cells predict impaired humoral immunity after COVID-19 vaccination in patients receiving immune checkpoint blockade	41467_2023_38810_MOESM5_ESM $ Supplementary_Data_File_2-Unnamed_1	2342	235	2.16	1.84e-33	1.21e-29	5
CD8 TEM	PMC8692249	Single-Cell Transcriptome Analysis Reveals RGS1 as a New Marker and Promoting Factor for T-Cell Exhaustion in Multiple Cancers	DataSheet_3 $ CRC_Pre_DEG-Unnamed_0	974	138	3.05	1.84e-33	1.21e-29	4
CD14 Mono	PMC7863270	Age-dependent VDR peak DNA methylation as a mechanism for latitude-dependent multiple sclerosis risk	13072_2021_383_MOESM4_ESM $ Sheet_1-Unnamed_12	2469	208	2.32	1.89e-34	1.23e-29	1
CD16 Mono	PMC8233196	Functional and genomic adaptations of blood monocytes to pregravid obesity during pregnancy	mmc2 $ Classical_Mo_-_cluster_I-Unnamed_0	2114	168	2.66	6.37e-35	1.38e-29	5
CD4 TCM	PMC9174272	Single-cell RNA-sequencing of peripheral blood mononuclear cells reveals widespread, context-specific gene expression regulation upon pathogenic exposure	41467_2022_30893_MOESM8_ESM $ CD4T-Gene_symbol	1665	217	2.28	1.17e-33	1.4e-29	4
CD4 TCM	PMC8626557	Neoadjuvant PD-1 blockade induces T cell and cDC1 activation but fails to overcome the immunosuppressive tumor associated macrophages in recurrent glioblastoma	41467_2021_26940_MOESM7_ESM $ B-DEG-Unnamed_7	1665	217	2.28	1.17e-33	1.4e-29	4
CD4 TCM	PMC7291606	Disease Activity-Associated Alteration of mRNA m5 C Methylation in CD4+ T Cells of Systemic Lupus Erythematosus	Table_3 $ SA-Unnamed_4	1487	202	2.38	1.23e-33	1.45e-29	5
CD4 TCM	PMC8626557	Neoadjuvant PD-1 blockade induces T cell and cDC1 activation but fails to overcome the immunosuppressive tumor associated macrophages in recurrent glioblastoma	41467_2021_26940_MOESM7_ESM $ B-DEG-Supplementary_Data_4_Seurat_based_clustering_of_all_peripheral_lymphoid_cells_analyzed_by_scRNA-seq	1666	217	2.28	1.28e-33	1.48e-29	4
CD4 TCM	PMC10559315	Epstein-Barr virus evades restrictive host chromatin closure by subverting B cell activation and germinal center regulatory loci	NIHMS1928283-supplement-2 $ Pred_Genes_Resting_not_Success-predicted_linked_genes	1801	228	2.22	1.36e-33	1.55e-29	5
CD8 TEM	PMC9678742	Expression and regulatory characteristics of peripheral blood immune cells in primary Sjögren’s syndrome patients using single-cell transcriptomic	mmc2 $ NK_cells_Differ_Markers-GeneName	991	139	3.01	3.09e-33	2.01e-29	3
NK	PMC7924267	A single-cell and spatial atlas of autopsy tissues reveals pathology and cellular targets of SARS-CoV-2	media-19 $ up_2-feature	1204	123	3.44	3.24e-35	2.11e-29	2
CD14 Mono	PMC7982650	Leveraging Single-Cell RNA-seq Data to Uncover the Association Between Cell Type and Chronic Liver Diseases	Data_Sheet_2 $ Table_S4-Unnamed_1	2029	184	2.5	4.78e-34	2.82e-29	2
CD4 TCM	PMC9950534	Single-cell RNA sequencing identifies a population of human liver-type ILC1s	NIHMS1870503-supplement-2 $ DEGs_cluster_batch_1-gene	1762	224	2.23	3.27e-33	3.66e-29	6
CD8 TEM	PMC8521678	Single-cell profiling reveals the importance of CXCL13/CXCR5 axis biology in lymphocyte-rich classic Hodgkin lymphoma	pnas.2105822118.sd01 $ all_clusters-Gene	1754	195	2.39	5.9e-33	3.79e-29	4
CD4 TCM	PMC5668942	Co-expression networks reveal the tissue-specific regulation of transcription and splicing	supp_gr.216721.116_Supplemental_Data_S2 $ Whole_Blood_IR-IR-WIPF1	2351	270	2.01	3.87e-33	4.26e-29	5
CD4 TCM	PMC7982650	Leveraging Single-Cell RNA-seq Data to Uncover the Association Between Cell Type and Chronic Liver Diseases	Data_Sheet_2 $ Table_S4-Unnamed_7	2015	244	2.12	4.21e-33	4.56e-29	4
CD4 TCM	PMC9153155	Ileum tissue single-cell mRNA sequencing elucidates the cellular architecture of pathophysiological changes associated with weaning in piglets	12915_2022_1321_MOESM10_ESM $ Sheet1-Unnamed_2	1548	206	2.33	4.47e-33	4.76e-29	3
CD4 TCM	PMC8421363	A single-cell atlas of liver metastases of colorectal cancer reveals reprogramming of the tumor microenvironment in response to preoperative chemotherapy	41421_2021_312_MOESM4_ESM $ Table_S3d_DEGs_T_and_NK_Cells-Table_S3d_DEGs_of_T_and_NK_cell_types	2420	275	1.99	4.7e-33	4.92e-29	5
CD4 TCM	PMC10027853	Clonal dynamics of alloreactive T cells in kidney allograft rejection after anti-PD-1 therapy	41467_2023_37230_MOESM7_ESM $ sc_nonNaive_RNA_cluster_markers-gene	2394	273	2	4.9e-33	5.06e-29	5
CD4 TCM	PMC9169737	Cellular and transcriptional diversity over the course of human lactation	pnas.2121720119.sd02 $ T_cells-Supplemental_Dataset_2	803	138	3.01	5.63e-33	5.72e-29	3
CD8 TEM	PMC10011423	Placental cell type deconvolution reveals that cell proportions drive preeclampsia gene expression differences	42003_2023_4623_MOESM5_ESM $ Maternal_Natural_Killer_Cells-Gene	639	108	3.63	9.35e-33	5.96e-29	2
CD8 TEM	PMC8042271	Disparate Interferon Signaling and Shared Aberrant Basaloid Cells in Single-Cell Profiling of Idiopathic Pulmonary Fibrosis and Systemic Sclerosis-Associated Interstitial Lung Disease	Table_1 $ Natural_Killer_IPFvSSC-Unnamed_0	1116	148	2.85	1.05e-32	6.61e-29	2
CD8 TEM	PMC9281170	Detection of cell markers from single cell RNA-seq with sc2marker	12859_2022_4817_MOESM5_ESM $ LR_B-Unnamed_0	2275	229	2.16	1.1e-32	6.64e-29	5
CD8 TEM	PMC9281170	Detection of cell markers from single cell RNA-seq with sc2marker	12859_2022_4817_MOESM5_ESM $ MAST_B-Unnamed_0	2275	229	2.16	1.1e-32	6.64e-29	5
CD8 TEM	PMC9281170	Detection of cell markers from single cell RNA-seq with sc2marker	12859_2022_4817_MOESM5_ESM $ T_B-Unnamed_0	2275	229	2.16	1.1e-32	6.64e-29	5
CD8 TEM	PMC9281170	Detection of cell markers from single cell RNA-seq with sc2marker	12859_2022_4817_MOESM5_ESM $ ROC_B-Unnamed_0	2275	229	2.16	1.1e-32	6.64e-29	5
CD8 TEM	PMC9281170	Detection of cell markers from single cell RNA-seq with sc2marker	12859_2022_4817_MOESM5_ESM $ Wilcox_B-Marker_detection_results_in_Human_Cell_Atlas_Human_-PBMC_data_set_for_all_evaluated_methods	2275	229	2.16	1.1e-32	6.64e-29	5
CD4 TCM	PMC8483338	The HTLV-1 viral oncoproteins Tax and HBZ reprogram the cellular mRNA splicing landscape	ppat.1009919.s010 $ 9-ASEs_detected_in_HTLV-1_carriers_of_the_Japanese_cohort	2267	263	2.03	7.04e-33	7.03e-29	5
CD8 TEM	PMC7982650	Leveraging Single-Cell RNA-seq Data to Uncover the Association Between Cell Type and Chronic Liver Diseases	Data_Sheet_2 $ Table_S8-Unnamed_5	1985	210	2.27	1.18e-32	7.05e-29	2
CD8 TEM	PMC10355164	A Th1-like CD4+ T-cell Cluster That Predicts Disease-free Survival in Early-stage Lung Cancer	crc-23-0167-s05 $ Table_S2-Table_S2_	1386	168	2.61	1.68e-32	9.9e-29	4
CD8 TEM	PMC9722937	Single-cell sequencing shows cellular heterogeneity of cutaneous lesions in lupus erythematosus	41467_2022_35209_MOESM12_ESM $ epidermis-Unnamed_7	1470	174	2.54	1.89e-32	1.11e-28	3
CD8 TEM	PMC10544016	Single-Cell Characterization of Pulmonary Nodules Implicates Suppression of Immunosurveillance across Early Stages of Lung Adenocarcinoma	can-23-0128_supplementary_table_s4_suppst4 $ Sheet1-primerid	1888	203	2.31	2.06e-32	1.2e-28	5
CD8 TEM	PMC9562361	Single cell analysis of cribriform prostate cancer reveals cell intrinsic and tumor microenvironmental pathways of aggressive disease	41467_2022_33780_MOESM3_ESM $ Table_S51-Table_S51	1669	188	2.42	2.09e-32	1.2e-28	4
CD8 TEM	PMC10559315	Epstein-Barr virus evades restrictive host chromatin closure by subverting B cell activation and germinal center regulatory loci	NIHMS1928283-supplement-2 $ Pred_Genes_Resting_not_Success-predicted_linked_genes	1801	197	2.35	2.32e-32	1.32e-28	5
CD4 TCM	PMC9849137	Uncovering the mode of action of engineered T cells in patient cancer organoids	41587_2022_1397_MOESM9_ESM $ 10T_SEvsNE_DEG-Unnamed_0	1513	202	2.34	1.41e-32	1.39e-28	5
CD14 Mono	PMC7921413	Identification of leukemic and pre-leukemic stem cells by clonal tracking from single-cell transcriptomics	41467_2021_21650_MOESM5_ESM $ 002_DE-CD34-_Blasts_Calprotectin_AZU1	2263	195	2.37	2.72e-33	1.47e-28	2
CD4 TCM	PMC9307320	Choroidal endothelial and macrophage gene expression in atrophic and neovascular macular degeneration	si_table_6_ddac043 $ T-cell-ensembl_id	1420	194	2.39	1.55e-32	1.51e-28	4
CD8 TEM	PMC9174272	Single-cell RNA-sequencing of peripheral blood mononuclear cells reveals widespread, context-specific gene expression regulation upon pathogenic exposure	41467_2022_30893_MOESM8_ESM $ CD4_Memory-Gene_symbol	2415	237	2.11	2.8e-32	1.58e-28	5
CD4 TCM	PMC8323949	Single-cell analysis reveals the pan-cancer invasiveness-associated transition of adipose-derived stromal cells into COL11A1-expressing cancer-associated fibroblasts	pcbi.1009228.s007 $ HNSCC_ALL_exceptLN-X5	684	125	3.2	1.72e-32	1.61e-28	3
CD4 TCM	PMC8323949	Single-cell analysis reveals the pan-cancer invasiveness-associated transition of adipose-derived stromal cells into COL11A1-expressing cancer-associated fibroblasts	pcbi.1009228.s007 $ X5-Unnamed_0	684	125	3.2	1.72e-32	1.61e-28	3
CD4 TCM	PMC9950534	Single-cell RNA sequencing identifies a population of human liver-type ILC1s	NIHMS1870503-supplement-2 $ DEGs_cluster_batch_1-Unnamed_0	1794	225	2.2	1.74e-32	1.61e-28	6
CD4 TCM	PMC10545891	Unravelling the role of immune cells and FN1 in the recurrence and therapeutic process of skull base chordoma	CTM2-13-e1429-s002 $ Table_S4-Unnamed_7	1919	235	2.14	1.76e-32	1.61e-28	5
CD16 Mono	PMC7982650	Leveraging Single-Cell RNA-seq Data to Uncover the Association Between Cell Type and Chronic Liver Diseases	Data_Sheet_2 $ Table_S8-Unnamed_2	2011	161	2.68	1.18e-33	1.92e-28	2
CD8 TEM	PMC9279430	Single cell sequencing identifies clonally expanded synovial CD4+ TPH cells expressing GPR56 in rheumatoid arthritis	41467_2022_31519_MOESM6_ESM $ Supplementary_Data_3-Unnamed_7	1880	202	2.31	3.42e-32	1.92e-28	6
CD4 TCM	PMC9307320	Choroidal endothelial and macrophage gene expression in atrophic and neovascular macular degeneration	si_table_6_ddac043 $ T-cell-gene	1435	195	2.38	2.14e-32	1.93e-28	4
CD8 TEM	PMC8323949	Single-cell analysis reveals the pan-cancer invasiveness-associated transition of adipose-derived stromal cells into COL11A1-expressing cancer-associated fibroblasts	pcbi.1009228.s007 $ X2-Unnamed_0	471	91	4.15	3.63e-32	2e-28	2
CD8 TEM	PMC8323949	Single-cell analysis reveals the pan-cancer invasiveness-associated transition of adipose-derived stromal cells into COL11A1-expressing cancer-associated fibroblasts	pcbi.1009228.s007 $ HNSCC_ALL_exceptLN-X2	471	91	4.15	3.63e-32	2e-28	2
CD4 TCM	PMC10300554	Comprehensive epigenomic profiling reveals the extent of disease-specific chromatin states and informs target discovery in ankylosing spondylitis	mmc6 $ CD8-Unnamed_7	1960	238	2.13	2.26e-32	2.01e-28	4
CD4 TCM	PMC10545891	Unravelling the role of immune cells and FN1 in the recurrence and therapeutic process of skull base chordoma	CTM2-13-e1429-s002 $ Table_S4-Unnamed_0	1982	238	2.12	2.45e-32	2.15e-28	5
CD8 TEM	PMC6642679	Epigenetic programming underpins B cell dysfunction in human SLE	NIHMS1529080-supplement-4 $ Sheet1-Unnamed_1	1794	196	2.35	4.15e-32	2.26e-28	2
CD8 TEM	PMC9288051	Super-enhancer profiling identifies novel critical and targetable cancer survival gene LYL1 in pediatric acute myeloid leukemia	13046_2022_2428_MOESM4_ESM $ Super_enhancers_in_AML10-CLOSEST_GENE	1398	168	2.58	4.81e-32	2.61e-28	5
CD8 TEM	PMC8323949	Single-cell analysis reveals the pan-cancer invasiveness-associated transition of adipose-derived stromal cells into COL11A1-expressing cancer-associated fibroblasts	pcbi.1009228.s007 $ X5-Unnamed_0	684	111	3.49	4.9e-32	2.61e-28	3
CD8 TEM	PMC8323949	Single-cell analysis reveals the pan-cancer invasiveness-associated transition of adipose-derived stromal cells into COL11A1-expressing cancer-associated fibroblasts	pcbi.1009228.s007 $ HNSCC_ALL_exceptLN-X5	684	111	3.49	4.9e-32	2.61e-28	3
CD4 TCM	PMC7924267	A single-cell and spatial atlas of autopsy tissues reveals pathology and cellular targets of SARS-CoV-2	media-9 $ CD8_T_cell_up-feature	1607	209	2.28	3.61e-32	3.13e-28	4
CD4 TCM	PMC9562361	Single cell analysis of cribriform prostate cancer reveals cell intrinsic and tumor microenvironmental pathways of aggressive disease	41467_2022_33780_MOESM3_ESM $ Table_S51-Table_S51	1669	214	2.24	4.09e-32	3.5e-28	4
NK	PMC7982650	Leveraging Single-Cell RNA-seq Data to Uncover the Association Between Cell Type and Chronic Liver Diseases	Data_Sheet_2 $ Table_S4-Unnamed_9	1659	144	2.92	1.13e-33	3.67e-28	4
CD4 TCM	PMC7982650	Leveraging Single-Cell RNA-seq Data to Uncover the Association Between Cell Type and Chronic Liver Diseases	Data_Sheet_2 $ Table_S4-Unnamed_2	1443	195	2.37	4.55e-32	3.84e-28	4
CD4 Naive	PMC7672105	Chromatin accessibility landscapes of skin cells in systemic sclerosis nominate dendritic cells in disease pathogenesis	41467_2020_19702_MOESM8_ESM $ Sheet2-Unnamed_4	1728	179	2.54	1.21e-33	3.93e-28	4
CD4 TCM	PMC8800483	Molecular mechanisms governing circulating immune cell heterogeneity across different species revealed by single‐cell sequencing	CTM2-12-e689-s010 $ 8f_Monkey-Unnamed_1	2480	277	1.96	4.94e-32	4.11e-28	4
CD8 TEM	PMC9630321	speedingCARs: accelerating the engineering of CAR T cells by signaling domain shuffling and single-cell sequencing	41467_2022_34141_MOESM6_ESM $ Figure_4d-Unnamed_8	862	126	3.14	8.36e-32	4.41e-28	4
CD4 TCM	PMC10162941	Epigenomic mapping identifies an enhancer repertoire that regulates cell identity in bladder cancer through distinct transcription factor networks	41388_2023_2662_MOESM12_ESM $ Table_S3-Unnamed_8	2495	278	1.95	5.5e-32	4.43e-28	4
CD4 TCM	PMC8403728	Loss of synergistic transcriptional feedback loops drives diverse B-cell cancers	mmc5 $ CLLvHCB_SEs-Unnamed_21	1018	157	2.7	5.67e-32	4.43e-28	4
CD4 TCM	PMC8403728	Loss of synergistic transcriptional feedback loops drives diverse B-cell cancers	mmc5 $ BCLvHCB_SEs-Unnamed_21	1018	157	2.7	5.67e-32	4.43e-28	4
CD4 TCM	PMC8403728	Loss of synergistic transcriptional feedback loops drives diverse B-cell cancers	mmc5 $ FLvHCB_SEs-Unnamed_21	1018	157	2.7	5.67e-32	4.43e-28	4
CD4 TCM	PMC8403728	Loss of synergistic transcriptional feedback loops drives diverse B-cell cancers	mmc5 $ DLBCLvHCB_SEs-Unnamed_21	1018	157	2.7	5.67e-32	4.43e-28	4
CD4 TCM	PMC8771561	Single-cell RNA landscape of the osteoimmunology microenvironment in periodontitis	thnov12p1074s3 $ Supplementary_Table_2_7-Supplementary_Table_2_7_All_marker_genes_of_cell_types_shown_in_Fig_6B	1896	232	2.14	5.79e-32	4.48e-28	6
CD4 TCM	PMC8403728	Loss of synergistic transcriptional feedback loops drives diverse B-cell cancers	mmc5 $ DLBCLvHCB_SEs-Unnamed_22	1020	157	2.69	7.13e-32	5.27e-28	4
CD4 TCM	PMC8403728	Loss of synergistic transcriptional feedback loops drives diverse B-cell cancers	mmc5 $ FLvHCB_SEs-Unnamed_22	1020	157	2.69	7.13e-32	5.27e-28	4
CD4 TCM	PMC8403728	Loss of synergistic transcriptional feedback loops drives diverse B-cell cancers	mmc5 $ BCLvHCB_SEs-Unnamed_22	1020	157	2.69	7.13e-32	5.27e-28	4
CD4 TCM	PMC8403728	Loss of synergistic transcriptional feedback loops drives diverse B-cell cancers	mmc5 $ CLLvHCB_SEs-Unnamed_22	1020	157	2.69	7.13e-32	5.27e-28	4
CD8 TEM	PMC8692249	Single-Cell Transcriptome Analysis Reveals RGS1 as a New Marker and Promoting Factor for T-Cell Exhaustion in Multiple Cancers	DataSheet_2 $ CRC_CD8-gene	2107	216	2.2	1.04e-31	5.44e-28	5
CD8 TEM	PMC8663782	Human nasal wash RNA-Seq reveals distinct cell-specific innate immune responses in influenza versus SARS-CoV-2	jciinsight-6-152288-s099 $ Tcell_-_COVID_vs_fluA-Supplemental_File_3_Cell_Subtypes_All_Donors	1408	168	2.56	1.15e-31	5.96e-28	3
CD4 TCM	PMC8397717	The PEMDAC phase 2 study of pembrolizumab and entinostat in patients with metastatic uveal melanoma	41467_2021_25332_MOESM6_ESM $ Fig_S6e-Unnamed_8	2327	265	1.99	8.21e-32	5.99e-28	4
CD8 TEM	PMC8692249	Single-Cell Transcriptome Analysis Reveals RGS1 as a New Marker and Promoting Factor for T-Cell Exhaustion in Multiple Cancers	DataSheet_3 $ CRC_Tex_DEG-Unnamed_0	963	134	2.99	1.23e-31	6.36e-28	3
CD14 Mono	PMC9288051	Super-enhancer profiling identifies novel critical and targetable cancer survival gene LYL1 in pediatric acute myeloid leukemia	13046_2022_2428_MOESM4_ESM $ Super_enhancers_in_AML4-CLOSEST_GENE	656	96	4.03	1.29e-32	6.45e-28	4
CD8 TEM	PMC7156481	Single-cell transcriptomics identifies an effectorness gradient shaping the response of CD4+ T cells to cytokines	41467_2020_15543_MOESM10_ESM $ Data_S6_stim_cell_markers-Unnamed_1	1752	192	2.36	1.46e-31	7.46e-28	4
CD8 TEM	PMC9553985	Evolution and modulation of antigen-specific T cell responses in melanoma patients	41467_2022_33720_MOESM11_ESM $ 2d-gene	1767	193	2.35	1.5e-31	7.55e-28	4
CD8 TEM	PMC9553985	Evolution and modulation of antigen-specific T cell responses in melanoma patients	41467_2022_33720_MOESM6_ESM $ Anti-MAA_v_anti-viral_Li-Unnamed_5	1767	193	2.35	1.5e-31	7.55e-28	4
CD4 TCM	PMC7291606	Disease Activity-Associated Alteration of mRNA m5 C Methylation in CD4+ T Cells of Systemic Lupus Erythematosus	Table_3 $ SM-MA-Unnamed_4	1407	191	2.38	1.27e-31	9.16e-28	5
CD14 Mono	PMC7921413	Identification of leukemic and pre-leukemic stem cells by clonal tracking from single-cell transcriptomics	41467_2021_21650_MOESM5_ESM $ 002_DE-CD34-_Blasts_Calprotectin_AZU1-	2297	195	2.34	2.08e-32	9.64e-28	3
CD8 TEM	PMC9763233	Single-cell RNA sequencing reveals intrahepatic and peripheral immune characteristics related to disease phases in HBV-infected patients	gutjnl-2021-325915supp004 $ B-gene	2209	222	2.16	1.95e-31	9.74e-28	5
CD4 TCM	PMC9174272	Single-cell RNA-sequencing of peripheral blood mononuclear cells reveals widespread, context-specific gene expression regulation upon pathogenic exposure	41467_2022_30893_MOESM8_ESM $ CD8_Memory-Gene_symbol	2113	248	2.05	1.56e-31	1.11e-27	4
CD4 TCM	PMC9288051	Super-enhancer profiling identifies novel critical and targetable cancer survival gene LYL1 in pediatric acute myeloid leukemia	13046_2022_2428_MOESM4_ESM $ Super_enhancers_in_AML10-OVERLAP_GENES	869	142	2.86	1.58e-31	1.12e-27	5
CD4 TCM	PMC10011423	Placental cell type deconvolution reveals that cell proportions drive preeclampsia gene expression differences	42003_2023_4623_MOESM5_ESM $ Maternal_CD8_Activated_T_Cells-Gene	1082	162	2.62	1.74e-31	1.21e-27	4
CD14 Mono	PMC9439955	Histone acetylome-wide associations in immune cells from individuals with active Mycobacterium tuberculosis infection	41564_2021_1049_MOESM4_ESM $ SupTable33-Gene_Name	731	101	3.8	3.4e-32	1.47e-27	3
CD8 TEM	PMC9758763	Tracking the clonal dynamics of SARS-CoV-2-specific T cells in children and adults with mild/asymptomatic COVID-19	mmc8 $ T_cell_markers_res_0_65-gene	1074	142	2.84	3.54e-31	1.75e-27	4
CD4 TCM	PMC9525123	TDO2+ myofibroblasts mediate immune suppression in malignant transformation of squamous cell carcinoma	jci-132-157649-s090 $ S4_DEGs-Unnamed_6	1902	231	2.13	2.57e-31	1.77e-27	4
CD4 TCM	PMC10119302	Anti-PD-1 therapy achieves favorable outcomes in HBV-positive non-liver cancer	41389_2023_468_MOESM8_ESM $ Table_S7-Unnamed_9	2464	274	1.95	2.68e-31	1.83e-27	6
CD8 TEM	PMC9562361	Single cell analysis of cribriform prostate cancer reveals cell intrinsic and tumor microenvironmental pathways of aggressive disease	41467_2022_33780_MOESM3_ESM $ Table_S37-Table_S37	1450	170	2.52	3.87e-31	1.9e-27	4
CD14 Mono	PMC7982650	Leveraging Single-Cell RNA-seq Data to Uncover the Association Between Cell Type and Chronic Liver Diseases	Data_Sheet_2 $ Table_S8-Unnamed_9	2027	180	2.44	4.85e-32	1.97e-27	2
CD4 TCM	PMC9525123	TDO2+ myofibroblasts mediate immune suppression in malignant transformation of squamous cell carcinoma	jci-132-157649-s090 $ S6_DEGs-Unnamed_6	1879	229	2.13	3.07e-31	2.07e-27	4
CD8 TEM	PMC10300554	Comprehensive epigenomic profiling reveals the extent of disease-specific chromatin states and informs target discovery in ankylosing spondylitis	mmc6 $ CD8-Unnamed_7	1960	205	2.25	4.31e-31	2.11e-27	4
CD16 Mono	PMC7405822	Severe COVID-19 Is Marked by a Dysregulated Myeloid Cell Compartment	mmc4 $ FigS3A-Marker_genes_for_Cohort_1_monocyte_clusters	1635	141	2.89	1.96e-32	2.13e-27	5
CD16 Mono	PMC7405822	Severe COVID-19 Is Marked by a Dysregulated Myeloid Cell Compartment	mmc4 $ FigS3A-Unnamed_7	1635	141	2.89	1.96e-32	2.13e-27	5
CD8 TEM	PMC10565639	Single‐cell profiling of muscle‐infiltrating T cells in idiopathic inflammatory myopathies	EMMM-15-e17240-s003 $ Data_Set_EV2-Data_Set_EV2_Differentially_expressed_genes_per_cluster_in_muscle_T_cells_from_patients_with_idiopathic_inflammatory_myopathies	2378	231	2.1	4.45e-31	2.16e-27	5
CD4 TCM	PMC9888347	Th17.1 cell driven sarcoidosis-like inflammation after anti-BCMA CAR T cells in multiple myeloma	41375_2023_1824_MOESM3_ESM $ 7-ENSEMBL_ID	1780	221	2.17	3.35e-31	2.23e-27	4
CD4 TCM	PMC8800483	Molecular mechanisms governing circulating immune cell heterogeneity across different species revealed by single‐cell sequencing	CTM2-12-e689-s003 $ 2k_tiger-Unnamed_1	1855	227	2.14	3.36e-31	2.23e-27	5
CD8 TEM	PMC9314400	Single-cell transcriptome atlas of the human corpus cavernosum	41467_2022_31950_MOESM8_ESM $ T_DMED_DEGs-Unnamed_0	806	120	3.2	5.11e-31	2.44e-27	2
CD8 TEM	PMC9314400	Single-cell transcriptome atlas of the human corpus cavernosum	41467_2022_31950_MOESM7_ESM $ T_DMED_DEGs-Unnamed_0	806	120	3.2	5.11e-31	2.44e-27	2
CD8 TEM	PMC7612139	Autocrine Vitamin D-signaling switches off pro-inflammatory programs of Th1 cells	EMS137571-supplement-Table_S4 $ Table_S4C-Unnamed_3	2477	238	2.07	5.15e-31	2.44e-27	3
CD4 TCM	PMC7982650	Leveraging Single-Cell RNA-seq Data to Uncover the Association Between Cell Type and Chronic Liver Diseases	Data_Sheet_2 $ Table_S6-Unnamed_3	2125	248	2.04	3.83e-31	2.51e-27	4
CD14 Mono	PMC8494216	A single-cell tumor immune atlas for precision oncology	supp_gr.273300.120_Supplemental_Table_S4 $ TAMs_proinflamatory-Unnamed_6	696	98	3.88	6.65e-32	2.54e-27	2
CD4 TCM	PMC9001660	Single-cell characterization of leukemic and non-leukemic immune repertoires in CD8+ T-cell large granular lymphocytic leukemia	41467_2022_29173_MOESM5_ESM $ Fig_1c_cluster_DEGs-gene	1710	215	2.2	4.76e-31	3.09e-27	6
CD8 TEM	PMC8421363	A single-cell atlas of liver metastases of colorectal cancer reveals reprogramming of the tumor microenvironment in response to preoperative chemotherapy	41421_2021_312_MOESM4_ESM $ Table_S3d_DEGs_T_and_NK_Cells-Table_S3d_DEGs_of_T_and_NK_cell_types	2420	234	2.08	7.98e-31	3.76e-27	5
CD8 TEM	PMC7439502	Single-cell RNA-seq reveals ectopic and aberrant lung-resident cell populations in idiopathic pulmonary fibrosis	aba1983_Data_S5.txt $ gene	1200	151	2.7	8.13e-31	3.8e-27	3
CD8 TEM	PMC9525123	TDO2+ myofibroblasts mediate immune suppression in malignant transformation of squamous cell carcinoma	jci-132-157649-s090 $ S6_DEGs-Unnamed_6	1879	199	2.28	8.28e-31	3.84e-27	4
CD16 Mono	PMC8233196	Functional and genomic adaptations of blood monocytes to pregravid obesity during pregnancy	mmc2 $ Nonclassical_Mo-_cluster_II-Unnamed_0	1963	156	2.66	4.17e-32	3.87e-27	5
CD8 TEM	PMC8795627	Single-Cell Transcriptome Profiling Unravels Distinct Peripheral Blood Immune Cell Signatures of RRMS and MOG Antibody-Associated Disease	Table_5 $ Sheet1-Table_S5_Marker_genes_of_T_cell_subsets_identified_by_scRNA-seq	1474	171	2.49	8.91e-31	4.1e-27	3
CD4 TCM	PMC9849137	Uncovering the mode of action of engineered T cells in patient cancer organoids	41587_2022_1397_MOESM9_ESM $ 13T_SEvsNE_DEG-Unnamed_0	1764	219	2.17	6.94e-31	4.46e-27	4
CD8 TEM	PMC10514267	Dynamic single-cell mapping unveils Epstein‒Barr virus-imprinted T-cell exhaustion and on-treatment response	41392_2023_1622_MOESM2_ESM $ Table_S5-Unnamed_6	896	127	3.05	1e-30	4.58e-27	3
CD4 TCM	PMC10356953	A spatially anchored transcriptomic atlas of the human kidney papilla identifies significant immune injury in patients with stone disease	41467_2023_38975_MOESM4_ESM $ Suppl_Fig_11C_DEG_IMM-Unnamed_0	2122	247	2.04	8.05e-31	5.08e-27	5
CD4 TCM	PMC10356953	A spatially anchored transcriptomic atlas of the human kidney papilla identifies significant immune injury in patients with stone disease	41467_2023_38975_MOESM4_ESM $ Suppl_Fig_11C_DEG_IMM-genes	2122	247	2.04	8.05e-31	5.08e-27	5
CD4 TCM	PMC9888347	Th17.1 cell driven sarcoidosis-like inflammation after anti-BCMA CAR T cells in multiple myeloma	41375_2023_1824_MOESM3_ESM $ 7-gene	1792	221	2.16	8.95e-31	5.59e-27	4
CD14 Mono	PMC9554030	A disorder clinically resembling cystic fibrosis caused by biallelic variants in the AGR2 gene	jmedgenet-2021-108150supp001 $ Tab4_WT_vs_LoF-symbol	2473	202	2.25	2.01e-31	7.26e-27	2
CD4 TCM	PMC10352330	Context-defined cancer co-dependency mapping identifies a functional interplay between PRC2 and MLL-MEN1 complex in lymphoma	41467_2023_39990_MOESM6_ESM $ Fig_S7d-Unnamed_20	1973	235	2.09	1.24e-30	7.68e-27	6
CD4 TCM	PMC9307320	Choroidal endothelial and macrophage gene expression in atrophic and neovascular macular degeneration	si_table_5_ddac043 $ T-cell-ensembl_id	1432	191	2.34	1.31e-30	8.04e-27	5
CD8 TEM	PMC9063233	Single-cell transcriptomic and chromatin accessibility analyses of dairy cattle peripheral blood mononuclear cells and their responses to lipopolysaccharide	12864_2022_8562_MOESM2_ESM $ Table_S2-Unnamed_1	1712	187	2.35	1.78e-30	8.1e-27	5
CD8 TEM	PMC5372383	ENL links histone acetylation to oncogenic gene expression in AML	NIHMS850328-supplement-supp_table1 $ Table_S6_MV411_F-ENL_ChIP_peak-nearest_TSS	1876	198	2.27	1.95e-30	8.81e-27	6
CD8 TEM	PMC7612139	Autocrine Vitamin D-signaling switches off pro-inflammatory programs of Th1 cells	EMS137571-supplement-Table_S4 $ Table_S4B-Unnamed_3	1787	192	2.31	1.99e-30	8.93e-27	6
CD8 TEM	PMC9562361	Single cell analysis of cribriform prostate cancer reveals cell intrinsic and tumor microenvironmental pathways of aggressive disease	41467_2022_33780_MOESM3_ESM $ Table_S57-Table_S57	2060	210	2.19	2.25e-30	1e-26	4
CD14 Mono	PMC7704697	A molecular cell atlas of the human lung from single cell RNA sequencing	NIHMS1624031-supplement-1624031_Supp_Tab4 $ Cluster_53-EREG_Dendritic	603	90	4.11	3.19e-31	1.09e-26	1
CD4 TCM	PMC5372383	ENL links histone acetylation to oncogenic gene expression in AML	NIHMS850328-supplement-supp_table1 $ Table_S6_MV411_F-ENL_ChIP_peak-nearest_TSS	1876	227	2.12	1.79e-30	1.09e-26	6
CD4 TCM	PMC9307320	Choroidal endothelial and macrophage gene expression in atrophic and neovascular macular degeneration	si_table_5_ddac043 $ T-cell-gene	1448	192	2.32	1.92e-30	1.16e-26	5
CD8 TEM	PMC6899450	TCR and Inflammatory Signals Tune Human MAIT Cells to Exert Specific Tissue Repair and Effector Functions	mmc3 $ 1594_genes-Unnamed_0	1376	163	2.55	2.72e-30	1.2e-26	2
CD4 TCM	PMC7982650	Leveraging Single-Cell RNA-seq Data to Uncover the Association Between Cell Type and Chronic Liver Diseases	Data_Sheet_2 $ Table_S6-Unnamed_7	2083	243	2.04	2.1e-30	1.24e-26	4
CD4 TCM	PMC7982650	Leveraging Single-Cell RNA-seq Data to Uncover the Association Between Cell Type and Chronic Liver Diseases	Data_Sheet_2 $ Table_S6-Unnamed_12	2096	244	2.04	2.11e-30	1.24e-26	1
CD8 TEM	PMC7049906	Tissue alarmins and adaptive cytokine induce dynamic and distinct transcriptional responses in tissue-resident intraepithelial cytotoxic T lymphocytes	mmc16 $ IL15_Epi__-_NA-SYMBOL	2080	211	2.18	3.08e-30	1.35e-26	3
CD4 TCM	PMC10581444	Single-cell RNA sequencing of liver fine-needle aspirates captures immune diversity in the blood and liver in chronic hepatitis B patients	hep-78-1525-s005 $ marker_genes_-_CD4-Supplementary_table_All_marker_genes_for_CD4_T_cell_clusters	1073	159	2.59	2.35e-30	1.38e-26	2
CD4 TCM	PMC9562361	Single cell analysis of cribriform prostate cancer reveals cell intrinsic and tumor microenvironmental pathways of aggressive disease	41467_2022_33780_MOESM3_ESM $ Table_S41-Table_S41	1415	189	2.34	2.41e-30	1.4e-26	5
CD14 Mono	PMC9554030	A disorder clinically resembling cystic fibrosis caused by biallelic variants in the AGR2 gene	jmedgenet-2021-108150supp001 $ Tab4_WT_vs_LoF-ensgene	2489	202	2.23	4.89e-31	1.45e-26	2
CD14 Mono	PMC4746609	The transcriptional regulator network of human inflammatory macrophages is defined by open chromatin	cr20161x9 $ 3A_Mb_all_SE-Unnamed_15	659	94	3.93	4.92e-31	1.45e-26	3
CD14 Mono	PMC4746609	The transcriptional regulator network of human inflammatory macrophages is defined by open chromatin	cr20161x9 $ 3B_MIFNy_all_SE-Unnamed_15	646	93	3.96	5.1e-31	1.45e-26	2
CD14 Mono	PMC5075285	Genetic Adaptation and Neandertal Admixture Shaped the Immune System of Human Populations	mmc2 $ S2E-Unnamed_1	1843	168	2.51	5.13e-31	1.45e-26	2
CD4 TCM	PMC9553985	Evolution and modulation of antigen-specific T cell responses in melanoma patients	41467_2022_33720_MOESM6_ESM $ DEG_clusters_Huuhtanen-Unnamed_6	1843	224	2.13	2.62e-30	1.51e-26	4
CD8 TEM	PMC7505844	Single-cell sequencing reveals clonal expansions of pro-inflammatory synovial CD8 T cells expressing tissue-homing receptors in psoriatic arthritis	41467_2020_18513_MOESM5_ESM $ d_1607_SS2_5_10x_PB_SF_T_cells-gene	2444	234	2.06	3.54e-30	1.54e-26	5
CD8 TEM	PMC10266353	HIV-1 activates oxidative phosphorylation in infected CD4 T cells in a human tonsil explant model	Table_7.csv $ Unnamed_0	2396	231	2.07	3.55e-30	1.54e-26	5
CD8 TEM	PMC8673586	Immunosuppression and outcomes in adult patients with de novo acute myeloid leukemia with normal karyotypes	pnas.2116427118.sd08 $ Sheet1-Cluster_4	1663	183	2.37	3.61e-30	1.55e-26	2
CD4 TCM	PMC7923532	Blinatumomab-induced T cell activation at single cell transcriptome resolution	12864_2021_7435_MOESM5_ESM $ Sheet1-Table_S4_Signature_marker_genes_in_each_T_cluster_in_patient_samples	1536	199	2.27	2.85e-30	1.62e-26	5
CD8 TEM	PMC9562361	Single cell analysis of cribriform prostate cancer reveals cell intrinsic and tumor microenvironmental pathways of aggressive disease	41467_2022_33780_MOESM3_ESM $ Table_S42-Table_S42	1635	181	2.38	3.89e-30	1.66e-26	4
CD8 TEM	PMC8800370	CD19-CAR T cells undergo exhaustion DNA methylation programming in patients with acute lymphoblastic leukemia	NIHMS1769771-supplement-Supplemental_Table_1 $ all_methylated_Kmeans-Unnamed_19	1204	150	2.68	4.02e-30	1.71e-26	3
CD8 TEM	PMC8800483	Molecular mechanisms governing circulating immune cell heterogeneity across different species revealed by single‐cell sequencing	CTM2-12-e689-s016 $ 7j_Tiger-Unnamed_1	2335	227	2.09	4.2e-30	1.77e-26	5
CD8 TEM	PMC7049906	Tissue alarmins and adaptive cytokine induce dynamic and distinct transcriptional responses in tissue-resident intraepithelial cytotoxic T lymphocytes	mmc16 $ IL15_Epi__-_NA-ENSEMBL	2087	211	2.17	4.92e-30	2.06e-26	3
CD4 TCM	PMC9418858	A single-cell transcriptional gradient in human cutaneous memory T cells restricts Th17/Tc17 identity	mmc4 $ a_Cluster_markers_T_cells-gene	1167	167	2.51	4.05e-30	2.29e-26	2
CD4 TCM	PMC7049906	Tissue alarmins and adaptive cytokine induce dynamic and distinct transcriptional responses in tissue-resident intraepithelial cytotoxic T lymphocytes	mmc16 $ IL15_Epi__-_NA-SYMBOL	2080	242	2.04	4.41e-30	2.47e-26	3
CD4 TCM	PMC10352330	Context-defined cancer co-dependency mapping identifies a functional interplay between PRC2 and MLL-MEN1 complex in lymphoma	41467_2023_39990_MOESM6_ESM $ Fig_S7d-Unnamed_16	2029	238	2.05	4.67e-30	2.59e-26	5
CD4 TCM	PMC7924267	A single-cell and spatial atlas of autopsy tissues reveals pathology and cellular targets of SARS-CoV-2	media-9 $ NK_cell_up-feature	2374	264	1.95	5.68e-30	3.12e-26	4
CD4 TCM	PMC9418858	A single-cell transcriptional gradient in human cutaneous memory T cells restricts Th17/Tc17 identity	mmc4 $ a_Cluster_markers_T_cells-Unnamed_0	1182	168	2.49	5.93e-30	3.24e-26	2
CD8 TEM	PMC9849137	Uncovering the mode of action of engineered T cells in patient cancer organoids	41587_2022_1397_MOESM8_ESM $ DEG_Azizi-gene	1225	151	2.65	8.04e-30	3.35e-26	3
CD8 TEM	PMC8771561	Single-cell RNA landscape of the osteoimmunology microenvironment in periodontitis	thnov12p1074s3 $ Supplementary_Table_2_8-Supplementary_Table_2_8_All_marker_genes_of_cell_types_shown_in_Fig_6C	782	116	3.19	8.1e-30	3.35e-26	3
CD4 TCM	PMC7921413	Identification of leukemic and pre-leukemic stem cells by clonal tracking from single-cell transcriptomics	41467_2021_21650_MOESM5_ESM $ 002_DE-NK_and_T_cells	1545	199	2.25	6.25e-30	3.38e-26	4
CD4 TCM	PMC10352330	Context-defined cancer co-dependency mapping identifies a functional interplay between PRC2 and MLL-MEN1 complex in lymphoma	41467_2023_39990_MOESM6_ESM $ Fig_S7d-Unnamed_12	2046	239	2.04	6.33e-30	3.4e-26	4
CD4 TCM	PMC7704697	A molecular cell atlas of the human lung from single cell RNA sequencing	NIHMS1624031-supplement-1624031_Supp_Tab4 $ Cluster_38_SS2-CD4_Memory_Effector_T	2404	266	1.94	7.03e-30	3.74e-26	3
CD4 TCM	PMC7049906	Tissue alarmins and adaptive cytokine induce dynamic and distinct transcriptional responses in tissue-resident intraepithelial cytotoxic T lymphocytes	mmc16 $ IL15_Epi__-_NA-ENSEMBL	2087	242	2.03	7.38e-30	3.9e-26	3
CD8 TEM	PMC9205630	Single-Cell RNA and ATAC Sequencing Reveal Hemodialysis-Related Immune Dysregulation of Circulating Immune Cell Subpopulations	Table_4 $ CD8_TCM_diff-gene_name	1148	145	2.71	1.04e-29	4.29e-26	4
CD14 Mono	PMC9562361	Single cell analysis of cribriform prostate cancer reveals cell intrinsic and tumor microenvironmental pathways of aggressive disease	41467_2022_33780_MOESM3_ESM $ Table_S52-Table_S52	2394	196	2.25	1.78e-30	4.83e-26	5
CD8 TEM	PMC2885365	Analysis of microRNA transcriptome by deep sequencing of small RNA libraries of peripheral blood	1471-2164-11-288-S10.XLS $ Downregulated_HL60-Gene_Symbol	1007	134	2.86	1.22e-29	4.99e-26	3
NK	PMC9281170	Detection of cell markers from single cell RNA-seq with sc2marker	12859_2022_4817_MOESM4_ESM $ sc2marker_nk-gene	1189	116	3.28	3.11e-31	5.05e-26	2
NK	PMC9281170	Detection of cell markers from single cell RNA-seq with sc2marker	12859_2022_4817_MOESM4_ESM $ Hyper_nk-gene	1189	116	3.28	3.11e-31	5.05e-26	2
CD4 TCM	PMC7982650	Leveraging Single-Cell RNA-seq Data to Uncover the Association Between Cell Type and Chronic Liver Diseases	Data_Sheet_2 $ Table_S8-Unnamed_1	1936	230	2.08	9.76e-30	5.11e-26	3
CD4 TCM	PMC3185410	Next-generation insights into regulatory T cells: expression profiling and FoxP3 occupancy in Human	supp_gkr444_Table_S1_Activation_specific_genesets $ TREG_act_vs_rest-Symbol	1962	232	2.07	1.01e-29	5.23e-26	3
CD4 TCM	PMC9800604	Dissecting CD8+ T cell pathology of severe SARS-CoV-2 infection by single-cell immunoprofiling	Table_2 $ DEGs_CD8__TEM1-CD8_effector_memory_T_cells_1	1975	233	2.07	1.02e-29	5.25e-26	4
CD4 TCM	PMC9562361	Single cell analysis of cribriform prostate cancer reveals cell intrinsic and tumor microenvironmental pathways of aggressive disease	41467_2022_33780_MOESM3_ESM $ Table_S53-Table_S53	2252	254	1.97	1.25e-29	6.37e-26	5
CD4 TCM	PMC9013654	Immune features of COVID-19 convalescent individuals revealed by a single-cell RNA sequencing	mmc5 $ 46-gene	1663	208	2.19	1.25e-29	6.37e-26	4
CD4 TCM	PMC10551666	Dual Immune Checkpoint Blockade Induces Analogous Alterations in the Dysfunctional CD8+ T-cell and Activated Treg Compartment	cd-22-0851_supp8 $ Table_S8-Unnamed_5	2121	244	2.01	1.31e-29	6.62e-26	4
NK	PMC10581444	Single-cell RNA sequencing of liver fine-needle aspirates captures immune diversity in the blood and liver in chronic hepatitis B patients	hep-78-1525-s005 $ marker_genes_-_CD8-Supplementary_table_All_marker_genes_for_CD8_T_cell_clusters	2147	162	2.54	5.11e-31	6.64e-26	5
CD8 TEM	PMC9562361	Single cell analysis of cribriform prostate cancer reveals cell intrinsic and tumor microenvironmental pathways of aggressive disease	41467_2022_33780_MOESM3_ESM $ Table_S35-Table_S35	1553	174	2.41	1.67e-29	6.76e-26	6
CD8 TEM	PMC8364696	Expanding the potential genes of inborn errors of immunity through protein interactions	12864_2021_7909_MOESM7_ESM $ Sheet1-Gene	1426	165	2.49	1.73e-29	6.95e-26	4
CD8 TEM	PMC8520209	Correction to: Expanding the potential genes of inborn errors of immunity through protein interactions	12864_2021_8013_MOESM7_ESM $ Sheet1-Gene	1426	165	2.49	1.73e-29	6.95e-26	4
CD4 TCM	PMC10514315	Signal-noise metrics for RNA binding protein identification reveal broad spectrum protein-RNA interaction frequencies and dynamics	41467_2023_41284_MOESM24_ESM $ OOPs_LFQ-OOPs_LFQ	2283	256	1.96	1.7e-29	8.51e-26	2
CD14 Mono	PMC5075285	Genetic Adaptation and Neandertal Admixture Shaped the Immune System of Human Populations	mmc2 $ S2E-Table_S2E_List_of_genes_displaying_allele-specific_expression_events_ASE	1817	165	2.5	3.29e-30	8.54e-26	2
CD8 TEM	PMC7704697	A molecular cell atlas of the human lung from single cell RNA sequencing	NIHMS1624031-supplement-1624031_Supp_Tab4 $ Cluster_40-Natural_Killer_T	420	82	4.2	2.4e-29	9.55e-26	2
CD4 TCM	PMC9800604	Dissecting CD8+ T cell pathology of severe SARS-CoV-2 infection by single-cell immunoprofiling	Table_2 $ DEGs_CD8__NK_Teff-CD8_NK-like_early_effector_T_cells	2179	248	1.99	1.95e-29	9.68e-26	4
CD4 TCM	PMC7646563	An atlas of immune cell exhaustion in HIV-infected individuals revealed by single-cell transcriptomics	TEMI_A_1826361_SM3404 $ CD4_T-Unnamed_0	1321	179	2.37	2.08e-29	1.02e-25	4
CD4 TCM	PMC8800483	Molecular mechanisms governing circulating immune cell heterogeneity across different species revealed by single‐cell sequencing	CTM2-12-e689-s007 $ 6j_Tiger-Unnamed_1	2155	246	2	2.3e-29	1.12e-25	5
CD8 TEM	PMC7646563	An atlas of immune cell exhaustion in HIV-infected individuals revealed by single-cell transcriptomics	TEMI_A_1826361_SM3404 $ CD4_T-Unnamed_0	1321	157	2.55	2.87e-29	1.14e-25	4
CD16 Mono	PMC7371367	Monocyte-derived APCs are central to the response of PD1 checkpoint blockade and provide a therapeutic target for combination therapy	jitc-2020-000588supp004 $ DGE_Monos_Responder_Non_Respond-Unnamed_0	2461	175	2.38	1.84e-30	1.5e-25	5
NK	PMC10186977	Multi-omics blood atlas reveals unique features of immune and platelet responses to SARS-CoV-2 Omicron breakthrough infection	mmc8 $ NKT_cell-gene	2188	163	2.51	1.39e-30	1.5e-25	6
CD4 TCM	PMC10514084	Sézary syndrome originates from heavily mutated hematopoietic progenitors	BLOODA_ADV-2022-008562-mmc3 $ MF_Effector-gene	718	123	3	3.34e-29	1.62e-25	2
CD16 Mono	PMC10559315	Epstein-Barr virus evades restrictive host chromatin closure by subverting B cell activation and germinal center regulatory loci	NIHMS1928283-supplement-2 $ Pred_Genes_Resting_not_Arrest-predicted_linked_genes	1838	147	2.68	2.41e-30	1.74e-25	5
CD4 TCM	PMC9288051	Super-enhancer profiling identifies novel critical and targetable cancer survival gene LYL1 in pediatric acute myeloid leukemia	13046_2022_2428_MOESM4_ESM $ Super_enhancers_in_AML10-CLOSEST_GENE	1398	185	2.32	3.81e-29	1.83e-25	5
CD8 TEM	PMC8800483	Molecular mechanisms governing circulating immune cell heterogeneity across different species revealed by single‐cell sequencing	CTM2-12-e689-s001 $ 9h_Tiger-Unnamed_1	1967	201	2.2	4.67e-29	1.84e-25	5
CD8 TEM	PMC9209506	Single-cell RNA sequencing of subcutaneous adipose tissues identifies therapeutic targets for cancer-associated lymphedema	41421_2022_402_MOESM11_ESM $ Step2_regulonTargetsInfo-Unnamed_1	1272	153	2.59	4.7e-29	1.84e-25	5
CD4 Naive	PMC10025454	The molecular consequences of androgen activity in the human breast	mmc7 $ lymphoid-Supplementary_Table_S6_Genes_found_differentially_expressed_between_trans-male_and_cis-female_samples_for_each_cell_type_related_to_Figures_2-7	2059	193	2.3	1.14e-30	1.85e-25	4
CD4 Naive	PMC9789591	Transcriptional profiling of hepatocytes infected with the replicative form of the malaria parasite Plasmodium cynomolgi	12936_2022_4411_MOESM8_ESM $ Annotation-Gene_Symbol	1991	189	2.33	1.14e-30	1.85e-25	1
CD4 TCM	PMC9678742	Expression and regulatory characteristics of peripheral blood immune cells in primary Sjögren’s syndrome patients using single-cell transcriptomic	mmc2 $ T_cells_Differ_Marker-GeneID	1270	174	2.4	4.05e-29	1.93e-25	3
CD4 TCM	PMC5937035	Time-resolved transcriptome and proteome landscape of human regulatory T cell (Treg) differentiation reveals novel regulators of FOXP3	12915_2018_518_MOESM4_ESM $ Clusters-hgnc_symbol	2270	254	1.96	4.38e-29	2.08e-25	3
CD8 TEM	PMC4667439	Functional classification of memory CD8+ T cells by CX3CR1 expression	ncomms9306-s2 $ _vs_---Symbol	1773	188	2.28	5.34e-29	2.08e-25	2
CD8 TEM	PMC2885365	Analysis of microRNA transcriptome by deep sequencing of small RNA libraries of peripheral blood	1471-2164-11-288-S10.XLS $ Downregulated_K562-Gene_Symbol	1371	160	2.51	5.87e-29	2.27e-25	5
CD4 TCM	PMC5937035	Time-resolved transcriptome and proteome landscape of human regulatory T cell (Treg) differentiation reveals novel regulators of FOXP3	12915_2018_518_MOESM4_ESM $ Clusters-ensembl_id	2272	254	1.96	5.03e-29	2.37e-25	3
CD8 TEM	PMC6837541	SCMarker: Ab initio marker selection for single cell transcriptome profiling	pcbi.1007445.s002 $ Lung_cancer-Top_Variable	1702	183	2.31	6.63e-29	2.55e-25	2
CD4 TCM	PMC7612139	Autocrine Vitamin D-signaling switches off pro-inflammatory programs of Th1 cells	EMS137571-supplement-Table_S4 $ Table_S4C-Unnamed_3	2477	269	1.9	6.13e-29	2.86e-25	3
CD8 TEM	PMC8691692	Dissecting the Landscape of Activated CMV-Stimulated CD4+ T Cells in Humans by Linking Single-Cell RNA-Seq With T-Cell Receptor Sequencing	Table_4 $ cmv_5clusters_findallmarkers_RN-gene	1013	133	2.82	7.97e-29	3.05e-25	3
CD8 TEM	PMC4636073	A multi-omic analysis of human naïve CD4+ T cells	12918_2015_225_MOESM21_ESM $ S_T_10-TCGA_Enriched_Sites-Unnamed_5	2480	233	2.02	8.27e-29	3.14e-25	5
CD4 TCM	PMC9135966	Single Cell Transcriptome and Surface Epitope Analysis of Ankylosing Spondylitis Facilitates Disease Classification by Machine Learning	Table_5 $ NK_SUBSETS_DEGs-gene	2210	249	1.97	6.84e-29	3.17e-25	4
CD8 TEM	PMC7870932	Biallelic loss of BCMA as a resistance mechanism to CAR T cell therapy in a patient with multiple myeloma	41467_2021_21177_MOESM3_ESM $ Baseline_vs_2w_After_first_Inf-Symbol	2320	223	2.07	8.67e-29	3.28e-25	3
CD8 TEM	PMC10151360	Transcriptomic analysis of B cells suggests that CD70 and LY9 may be novel features in patients with systemic lupus erythematosus	mmc8 $ DEGs_of_HC_PBMC-gene	2481	233	2.02	8.78e-29	3.3e-25	5
CD8 TEM	PMC3185410	Next-generation insights into regulatory T cells: expression profiling and FoxP3 occupancy in Human	supp_gkr444_Table_S1_Activation_specific_genesets $ TREG_act_vs_rest-Symbol	1962	200	2.19	9.36e-29	3.49e-25	3
CD8 TEM	PMC7982650	Leveraging Single-Cell RNA-seq Data to Uncover the Association Between Cell Type and Chronic Liver Diseases	Data_Sheet_2 $ Table_S4-Unnamed_4	1841	192	2.24	9.53e-29	3.54e-25	4
CD4 TCM	PMC10151360	Transcriptomic analysis of B cells suggests that CD70 and LY9 may be novel features in patients with systemic lupus erythematosus	mmc8 $ DEGs_of_HC_PBMC-gene	2481	269	1.9	7.97e-29	3.67e-25	5
CD8 TEM	PMC10551666	Dual Immune Checkpoint Blockade Induces Analogous Alterations in the Dysfunctional CD8+ T-cell and Activated Treg Compartment	cd-22-0851_supp9 $ Table_S9-Unnamed_5	1477	167	2.43	1.09e-28	4e-25	3
CD8 TEM	PMC9633226	A CD8+ T cell-associated immune gene panel for prediction of the prognosis and immunotherapeutic effect of melanoma	Table_1 $ Sheet1-Table_S1_Differential_genes_in_CD8_T_cells_from_TISCH_SKCM_GSE120575	664	104	3.37	1.1e-28	4.04e-25	2
CD8 TEM	PMC1959522	Genome wide transcriptional analysis of resting and IL2 activated human natural killer cells: gene expression signatures indicative of novel molecular signaling pathways	1471-2164-8-230-S3 $ Sheet2-Symbol	642	102	3.41	1.2e-28	4.37e-25	2
CD4 TCM	PMC9396248	Intestinal single-cell atlas reveals novel lymphocytes in pigs with similarities to human cells	LSA-2022-01442_TableS5 $ cluster_DGE-gene	2311	256	1.94	1.16e-28	5.32e-25	3
CD14 Mono	PMC7982650	Leveraging Single-Cell RNA-seq Data to Uncover the Association Between Cell Type and Chronic Liver Diseases	Data_Sheet_2 $ Table_S6-Unnamed_8	2014	174	2.38	2.17e-29	5.42e-25	3
CD8 TEM	PMC8155708	A Cancer Cell Cluster Marked by LincRNA MEG3 Leads Pancreatic Ductal Adenocarcinoma Metastasis	Table_1 $ Cluster_2-Genes	2442	230	2.02	1.55e-28	5.63e-25	4
CD4 TCM	PMC9678742	Expression and regulatory characteristics of peripheral blood immune cells in primary Sjögren’s syndrome patients using single-cell transcriptomic	mmc2 $ T_cells_Differ_Marker-GeneName	1282	174	2.38	1.26e-28	5.74e-25	3
CD4 TCM	PMC9345398	Screening of cell‐virus, cell‐cell, gene‐gene crosstalk among animal kingdom at single cell resolution	CTM2-12-e886-s007 $ Mongolian_horse-PBMC-Gene	2490	269	1.89	1.43e-28	6.47e-25	5
CD8 TEM	PMC9279502	Integration of tumor extrinsic and intrinsic features associates with immunotherapy response in non-small cell lung cancer	41467_2022_31769_MOESM6_ESM $ Fig_S9B-names	1791	188	2.26	1.92e-28	6.92e-25	4
CD14 Mono	PMC8233196	Functional and genomic adaptations of blood monocytes to pregravid obesity during pregnancy	mmc2 $ Nonclassical_Mo-_cluster_II-Unnamed_0	1963	171	2.4	2.99e-29	7.19e-25	5
CD4 TCM	PMC10514084	Sézary syndrome originates from heavily mutated hematopoietic progenitors	BLOODA_ADV-2022-008562-mmc3 $ Effector-gene	710	121	2.98	1.65e-28	7.38e-25	3
CD14 Mono	PMC8663782	Human nasal wash RNA-Seq reveals distinct cell-specific innate immune responses in influenza versus SARS-CoV-2	jciinsight-6-152288-s099 $ neut_-_COVID_vs_fluA-Unnamed_20	1780	161	2.49	3.31e-29	7.67e-25	4
CD4 TCM	PMC9562361	Single cell analysis of cribriform prostate cancer reveals cell intrinsic and tumor microenvironmental pathways of aggressive disease	41467_2022_33780_MOESM3_ESM $ Table_S42-Table_S42	1635	203	2.17	2e-28	8.9e-25	4
NK	PMC9950534	Single-cell RNA sequencing identifies a population of human liver-type ILC1s	NIHMS1870503-supplement-2 $ DEGs_cluster_batch_1-gene	1762	142	2.71	1.02e-29	9.49e-25	6
CD8 TEM	PMC9288051	Super-enhancer profiling identifies novel critical and targetable cancer survival gene LYL1 in pediatric acute myeloid leukemia	13046_2022_2428_MOESM5_ESM $ Super_enhancers_in_T-ALL3-OVERLAP_GENES	366	75	4.4	2.66e-28	9.55e-25	3
CD14 Mono	PMC7982650	Leveraging Single-Cell RNA-seq Data to Uncover the Association Between Cell Type and Chronic Liver Diseases	Data_Sheet_2 $ Table_S6-Unnamed_1	2028	174	2.36	5.01e-29	9.63e-25	2
CD14 Mono	PMC9534481	Functional inference of gene regulation using single-cell multi-omics	mmc3 $ DORC_GWAS-Categorization_of_DORC_genes_based_on_GWAS_SNP-chromatin_accessibility_peak-overlap_related_to_Figure_5	1071	119	3.06	5.58e-29	9.63e-25	3
CD14 Mono	PMC9534481	Functional inference of gene regulation using single-cell multi-omics	mmc6 $ FigR_Stim-FigR_GRN_testing_for_PBMC_resting_and_stimulation_data_related_to_Figure_5_and_Figures_S6	1071	119	3.06	5.58e-29	9.63e-25	3
CD14 Mono	PMC9534481	Functional inference of gene regulation using single-cell multi-omics	mmc5 $ CD8-Differential_testing_of_paired_DORC_gene_expression_across_single_cells_for_annotated_CD8_T_cells_per_treatment_condition_with_respect_to_matched_control_DMSO_condition	1072	119	3.06	6.08e-29	9.63e-25	3
CD14 Mono	PMC9534481	Functional inference of gene regulation using single-cell multi-omics	mmc4 $ NK-Differential_testing_of_DORC_accessibility_scores_across_single_cells_for_annotated_NK_cells_per_treatment_condition_with_respect_to_matched_control_DMSO_condition	1072	119	3.06	6.08e-29	9.63e-25	3
CD14 Mono	PMC9534481	Functional inference of gene regulation using single-cell multi-omics	mmc5 $ B-Differential_testing_of_paired_DORC_gene_expression_across_single_cells_for_annotated_B_cells_per_treatment_condition_with_respect_to_matched_control_DMSO_condition	1072	119	3.06	6.08e-29	9.63e-25	3
CD14 Mono	PMC9534481	Functional inference of gene regulation using single-cell multi-omics	mmc5 $ CD4-Differential_testing_of_paired_DORC_gene_expression_across_single_cells_for_annotated_CD4_T_cells_per_treatment_condition_with_respect_to_matched_control_DMSO_condition	1072	119	3.06	6.08e-29	9.63e-25	3
CD14 Mono	PMC9534481	Functional inference of gene regulation using single-cell multi-omics	mmc5 $ Mono-Differential_testing_of_paired_DORC_gene_expression_across_single_cells_for_annotated_Monocyte_cells_per_treatment_condition_with_respect_to_matched_control_DMSO_condition	1072	119	3.06	6.08e-29	9.63e-25	3
CD14 Mono	PMC9534481	Functional inference of gene regulation using single-cell multi-omics	mmc5 $ NK-Differential_testing_of_paired_DORC_gene_expression_across_single_cells_for_annotated_NK_cells_per_treatment_condition_with_respect_to_matched_control_DMSO_condition	1072	119	3.06	6.08e-29	9.63e-25	3
CD14 Mono	PMC9534481	Functional inference of gene regulation using single-cell multi-omics	mmc4 $ B-Differential_testing_of_DORC_accessibility_scores_across_single_cells_for_annotated_B_cells_per_treatment_condition_with_respect_to_matched_control_DMSO_condition	1072	119	3.06	6.08e-29	9.63e-25	3
CD14 Mono	PMC9534481	Functional inference of gene regulation using single-cell multi-omics	mmc4 $ CD4-Differential_testing_of_DORC_accessibility_scores_across_single_cells_for_annotated_CD4_T_cells_per_treatment_condition_with_respect_to_matched_control_DMSO_condition	1072	119	3.06	6.08e-29	9.63e-25	3
CD14 Mono	PMC9534481	Functional inference of gene regulation using single-cell multi-omics	mmc4 $ CD8-Differential_testing_of_DORC_accessibility_scores_across_single_cells_for_annotated_CD8_T_cells_per_treatment_condition_with_respect_to_matched_control_DMSO_condition	1072	119	3.06	6.08e-29	9.63e-25	3
CD14 Mono	PMC9534481	Functional inference of gene regulation using single-cell multi-omics	mmc4 $ Mono-Differential_testing_of_DORC_accessibility_scores_across_single_cells_for_annotated_Monocyte_cells_per_treatment_condition_with_respect_to_matched_control_DMSO_condition	1072	119	3.06	6.08e-29	9.63e-25	3
CD8 TEM	PMC7782707	Single-cell transcriptome profiling of the vaginal wall in women with severe anterior vaginal prolapse	41467_2020_20358_MOESM9_ESM $ EP-downregulated-gene	1841	191	2.23	2.71e-28	9.68e-25	3
CD4 TCM	PMC10055242	Clonal associations of lymphocyte subsets and functional states revealed by single cell antigen receptor profiling of T and B cells in rheumatoid arthritis synovium	media-3 $ CD4_T_Cells-gene	1850	220	2.08	2.31e-28	1.02e-24	4
CD4 TCM	PMC8800483	Molecular mechanisms governing circulating immune cell heterogeneity across different species revealed by single‐cell sequencing	CTM2-12-e689-s001 $ 9g_Mouse-Unnamed_1	2295	254	1.94	2.42e-28	1.06e-24	4
CD8 TEM	PMC7484178	Therapy-Induced Evolution of Human Lung Cancer Revealed by Single-Cell RNA Sequencing	mmc4 $ 6_T-cell_Clusters-gene	1964	199	2.18	2.98e-28	1.06e-24	5
CD8 TEM	PMC7321885	Intratumoral CD4+ T Cells Mediate Anti-tumor Cytotoxicity in Human Bladder Cancer	mmc2 $ CD8NAIVE-names	976	129	2.84	3.25e-28	1.15e-24	1
CD14 Mono	PMC7982650	Leveraging Single-Cell RNA-seq Data to Uncover the Association Between Cell Type and Chronic Liver Diseases	Data_Sheet_2 $ Table_S4-Unnamed_8	2016	173	2.36	7.53e-29	1.17e-24	3
NK	PMC9013654	Immune features of COVID-19 convalescent individuals revealed by a single-cell RNA sequencing	mmc5 $ 5-gene	742	88	3.99	1.45e-29	1.18e-24	1
CD14 Mono	PMC7439502	Single-cell RNA-seq reveals ectopic and aberrant lung-resident cell populations in idiopathic pulmonary fibrosis	aba1983_Data_S4.txt $ gene	2189	182	2.29	8.01e-29	1.21e-24	3
NK	PMC7921413	Identification of leukemic and pre-leukemic stem cells by clonal tracking from single-cell transcriptomics	41467_2021_21650_MOESM5_ESM $ 002_DE-NK_and_T_cells	1545	131	2.85	2.31e-29	1.66e-24	4
CD8 TEM	PMC8546983	Systems Biology behind Immunoprotection of Both Sheep and Goats after Sungri/96 PPRV Vaccination	msystems.00820 $ 20-sd001-CD14_CH-Genes	2332	222	2.05	4.78e-28	1.68e-24	5
CD8 TEM	PMC9681209	Global hypo-methylation in a proportion of glioblastoma enriched for an astrocytic signature is associated with increased invasion and altered immune landscape	elife-77335-supp3 $ NK_FGFBP2-gene	1341	156	2.5	4.89e-28	1.71e-24	2
CD4 TCM	PMC8987207	Monoallelic Heb/Tcf12 Deletion Reduces the Requirement for NOTCH1 Hyperactivation in T-Cell Acute Lymphoblastic Leukemia	DataSheet_1 $ TF_targets_Fig_2A-E2A_Pre-Pro-B-Cells_ChIP-seq	1845	219	2.08	4.16e-28	1.81e-24	3
CD4 TCM	PMC8591366	Exposure to Tobacco Smoking Induces a subset of Activated Tumor-resident Tregs in Non-Small Cell Lung Cancer	mmc3 $ Sheet1-Gene_Symbol	1607	200	2.18	4.17e-28	1.81e-24	5
CD8 TEM	PMC9001660	Single-cell characterization of leukemic and non-leukemic immune repertoires in CD8+ T-cell large granular lymphocytic leukemia	41467_2022_29173_MOESM5_ESM $ Fig_2b_cluster_DEGs-gene	1246	149	2.57	5.53e-28	1.91e-24	3
CD8 TEM	PMC9007392	Non-linear archetypal analysis of single-cell RNA-seq data by deep autoencoders	pcbi.1010025.s048 $ Sheet1-gene	190	54	6.11	5.53e-28	1.91e-24	1
CD8 TEM	PMC7704697	A molecular cell atlas of the human lung from single cell RNA sequencing	NIHMS1624031-supplement-1624031_Supp_Tab4 $ Cluster_37-CD8_Naive_T	279	65	5.01	5.56e-28	1.91e-24	2
CD8 TEM	PMC8093261	Single-cell profiling reveals the trajectories of natural killer cell differentiation in bone marrow and a stress signature induced by acute myeloid leukemia	41423_2020_574_MOESM9_ESM $ Table_1D-Unnamed_2	254	62	5.25	6.26e-28	2.14e-24	2
CD8 TEM	PMC9800604	Dissecting CD8+ T cell pathology of severe SARS-CoV-2 infection by single-cell immunoprofiling	Table_2 $ DEGs_CD8__NK_TEMRA-CD8_NK-like_TEMRA_cells	2162	211	2.1	6.35e-28	2.16e-24	4
CD8 TEM	PMC8800483	Molecular mechanisms governing circulating immune cell heterogeneity across different species revealed by single‐cell sequencing	CTM2-12-e689-s003 $ 2k_tiger-Unnamed_1	1855	191	2.21	7.1e-28	2.4e-24	5
CD8 TEM	PMC8443960	Single-cell immune profiling reveals distinct immune response in asymptomatic COVID-19 patients	41392_2021_753_MOESM3_ESM $ cluster1-Unnamed_1	1195	145	2.61	7.37e-28	2.48e-24	2
CD8 TEM	PMC7982650	Leveraging Single-Cell RNA-seq Data to Uncover the Association Between Cell Type and Chronic Liver Diseases	Data_Sheet_2 $ Table_S8-Unnamed_3	1994	200	2.16	7.85e-28	2.63e-24	4
CD14 Mono	PMC9275597	ScRNA-seq expression of IFI27 and APOC2 identifies four alveolar macrophage superclusters in healthy BALF	LSA-2022-01458_TableS5 $ Table_S5_DEGs_of_monocyte_and_I-gene	2051	174	2.34	1.93e-28	2.86e-24	1
CD4 TCM	PMC9396248	Intestinal single-cell atlas reveals novel lymphocytes in pigs with similarities to human cells	LSA-2022-01442_TableS8 $ annot_DGE-gene	1675	205	2.14	6.81e-28	2.93e-24	3
CD8 TEM	PMC4667439	Functional classification of memory CD8+ T cells by CX3CR1 expression	ncomms9306-s2 $ _vs_--Symbol	1591	173	2.34	9.03e-28	3.01e-24	2
CD4 TCM	PMC8409978	HIV infection drives interferon signaling within intestinal SARS-CoV-2 target cells	jciinsight-6-148920-s202 $ Supplemental_Table_2A-Supplemental_Table_2	2380	259	1.91	7.83e-28	3.34e-24	6
CD4 TCM	PMC9162783	Identification of TCR repertoires in asymptomatic COVID-19 patients by single-cell T-cell receptor sequencing	mmc2 $ 1-gene	1165	162	2.43	9.58e-28	4.07e-24	3
CD8 TEM	PMC9065417	Accurate Machine Learning Model to Diagnose Chronic Autoimmune Diseases Utilizing Information From B Cells and Monocytes	Table_1 $ T_cells_DEG-Table_S1_DEG_of_PBMC_subpopulation	802	114	3.06	1.24e-27	4.11e-24	2
CD4 TCM	PMC9001660	Single-cell characterization of leukemic and non-leukemic immune repertoires in CD8+ T-cell large granular lymphocytic leukemia	41467_2022_29173_MOESM5_ESM $ Fig_2b_cluster_DEGs-gene	1246	169	2.37	1e-27	4.23e-24	3
NK	PMC9950534	Single-cell RNA sequencing identifies a population of human liver-type ILC1s	NIHMS1870503-supplement-2 $ DEGs_cluster_batch_1-Unnamed_0	1794	142	2.66	6.7e-29	4.35e-24	6
CD14 Mono	PMC8702862	Vitamin D Treatment Sequence Is Critical for Transcriptome Modulation of Immune Challenged Primary Human Cells	Table_2 $ 2055_targets-Ensembl_gene_id	1816	161	2.44	3.2e-28	4.62e-24	1
CD4 TCM	PMC9800604	Dissecting CD8+ T cell pathology of severe SARS-CoV-2 infection by single-cell immunoprofiling	Table_2 $ DEGs_CD8__TN-CD8_naive_T_cells	1807	215	2.08	1.1e-27	4.62e-24	4
CD8 TEM	PMC9281170	Detection of cell markers from single cell RNA-seq with sc2marker	12859_2022_4817_MOESM4_ESM $ Hyper_nk-gene	1189	144	2.6	1.42e-27	4.67e-24	2
CD8 TEM	PMC9281170	Detection of cell markers from single cell RNA-seq with sc2marker	12859_2022_4817_MOESM4_ESM $ sc2marker_nk-gene	1189	144	2.6	1.42e-27	4.67e-24	2
CD8 TEM	PMC8135257	Fab-dimerized glycan-reactive antibodies are a structural category of natural antibodies	mmc3 $ GeneList-Data_S5_Gene_list_from_transcriptome_analysis_Related_to_Figure_2	1988	199	2.15	1.45e-27	4.74e-24	5
CD4 TCM	PMC9174272	Single-cell RNA-sequencing of peripheral blood mononuclear cells reveals widespread, context-specific gene expression regulation upon pathogenic exposure	41467_2022_30893_MOESM8_ESM $ NKdim-Gene_symbol	2306	253	1.92	1.24e-27	5.18e-24	4
CD8 TEM	PMC9520965	Single-cell analysis of immune cell transcriptome during HIV-1 infection and therapy	12865_2022_523_MOESM5_ESM $ Positive_markers_In_All_Cluster-gene	2272	217	2.05	1.6e-27	5.18e-24	5
CD4 TCM	PMC7870932	Biallelic loss of BCMA as a resistance mechanism to CAR T cell therapy in a patient with multiple myeloma	41467_2021_21177_MOESM3_ESM $ Baseline_vs_2w_After_first_Inf-Symbol	2320	254	1.92	1.29e-27	5.33e-24	3
CD8 TEM	PMC4920892	T-bet Activates Th1 Genes through Mediator and the Super Elongation Complex	mmc3 $ Table_S2_Human_super-enhancers-Closest_Gene_TSS	284	65	4.92	1.66e-27	5.35e-24	2
CD14 Mono	PMC8702862	Vitamin D Treatment Sequence Is Critical for Transcriptome Modulation of Immune Challenged Primary Human Cells	Table_2 $ 2055_targets-Gene	1819	161	2.44	3.86e-28	5.45e-24	1
CD8 TEM	PMC6899450	TCR and Inflammatory Signals Tune Human MAIT Cells to Exert Specific Tissue Repair and Effector Functions	mmc2 $ Sheet_1-Gene_Name_1	955	126	2.84	1.81e-27	5.83e-24	2
CD8 TEM	PMC7212672	Sampling time-dependent artifacts in single-cell genomics studies	13059_2020_2032_MOESM6_ESM $ Cytotoxic-Differentially_expressed_genes_in_cultured_cytotoxic_CD8_T-cells_and_NK_cells_activated_with_anti-CD3_antibody	1915	194	2.18	1.87e-27	5.97e-24	4
CD8 TEM	PMC8520209	Correction to: Expanding the potential genes of inborn errors of immunity through protein interactions	12864_2021_8013_MOESM8_ESM $ Sheet1-Gene	1400	159	2.44	1.92e-27	6.09e-24	4
CD8 TEM	PMC8364696	Expanding the potential genes of inborn errors of immunity through protein interactions	12864_2021_7909_MOESM8_ESM $ Sheet1-Gene	1400	159	2.44	1.92e-27	6.09e-24	4
CD4 TCM	PMC10565639	Single‐cell profiling of muscle‐infiltrating T cells in idiopathic inflammatory myopathies	EMMM-15-e17240-s003 $ Data_Set_EV2-Data_Set_EV2_Differentially_expressed_genes_per_cluster_in_muscle_T_cells_from_patients_with_idiopathic_inflammatory_myopathies	2378	257	1.9	1.52e-27	6.23e-24	5
CD8 TEM	PMC10165782	Identification of potential resistance mechanisms and therapeutic targets for the relapse of BCMA CAR-T therapy in relapsed/refractory multiple myeloma through single-cell sequencing	40164_2023_402_MOESM7_ESM.csv $ Unnamed_0	1486	165	2.39	2.01e-27	6.35e-24	4
CD16 Mono	PMC7921413	Identification of leukemic and pre-leukemic stem cells by clonal tracking from single-cell transcriptomics	41467_2021_21650_MOESM5_ESM $ 002_DE-CD34-_Blasts_Calprotectin_AZU1	2263	163	2.41	1.05e-28	6.82e-24	2
CD4 TCM	PMC9729230	Identification of human progenitors of exhausted CD8+ T cells associated with elevated IFN-γ response in early phase of viral infection	41467_2022_35281_MOESM7_ESM $ MCRL-GPR_PAGA_Clusters_DGE-gene	1335	176	2.31	1.91e-27	7.8e-24	1
CD4 TCM	PMC9523374	Proteomic and phosphoproteomic landscapes of acute myeloid leukemia	bloodBLD2022016033-suppl7 $ TurboID_Raw_Spectral_Counts-Protein	2179	243	1.95	1.96e-27	7.8e-24	3
CD4 TCM	PMC9523374	Proteomic and phosphoproteomic landscapes of acute myeloid leukemia	10.1182 $ 2022016033_bloodbld2022016033-suppl7-Normalized_Counts_per_10k-Protein	2179	243	1.95	1.96e-27	7.8e-24	3
CD4 TCM	PMC9523374	Proteomic and phosphoproteomic landscapes of acute myeloid leukemia	10.1182 $ 2022016033_bloodbld2022016033-suppl7-TurboID_Raw_Spectral_Counts-Protein	2179	243	1.95	1.96e-27	7.8e-24	3
CD4 TCM	PMC9523374	Proteomic and phosphoproteomic landscapes of acute myeloid leukemia	bloodBLD2022016033-suppl7 $ Normalized_Counts_per_10k-Protein	2179	243	1.95	1.96e-27	7.8e-24	3
CD4 TCM	PMC7744012	Cell-Type-Specific Immune Dysregulation in Severely Ill COVID-19 Patients	mmc7 $ Table_6_1_Total_CD4_T_cells_DEG-Unnamed_5	1173	162	2.42	2.08e-27	8.25e-24	4
CD14 Mono	PMC9275597	ScRNA-seq expression of IFI27 and APOC2 identifies four alveolar macrophage superclusters in healthy BALF	LSA-2022-01458_TableS5 $ Table_S5_DEGs_of_monocyte_and_I-Unnamed_0	2109	176	2.3	6.03e-28	8.33e-24	1
CD8 TEM	PMC9293955	Immunodeficiency syndromes differentially impact the functional profile of SARS-CoV-2-specific T cells elicited by mRNA vaccination	mmc3 $ Table_S5_CD8_clusters-gene	2122	207	2.1	2.66e-27	8.35e-24	4
CD4 TCM	PMC9562361	Single cell analysis of cribriform prostate cancer reveals cell intrinsic and tumor microenvironmental pathways of aggressive disease	41467_2022_33780_MOESM3_ESM $ Table_S50-Table_S50	1578	196	2.17	2.18e-27	8.6e-24	2
CD14 Mono	PMC7921413	Identification of leukemic and pre-leukemic stem cells by clonal tracking from single-cell transcriptomics	41467_2021_21650_MOESM5_ESM $ 002_DE-CD34-_Blasts_Calprotectin-AZU1	2405	191	2.19	6.91e-28	9.35e-24	4
CD4 TCM	PMC3419980	Depletion of RUNX1/ETO in t(8;21) AML cells leads to genome-wide changes in chromatin structure and transcription factor binding	leu201249x3 $ genes_list_all-All_genes_in_patients_A_B	1972	227	2.02	2.46e-27	9.57e-24	4
CD4 TCM	PMC9763233	Single-cell RNA sequencing reveals intrahepatic and peripheral immune characteristics related to disease phases in HBV-infected patients	gutjnl-2021-325915supp004 $ B-gene	2209	245	1.94	2.46e-27	9.57e-24	5
CD16 Mono	PMC9307320	Choroidal endothelial and macrophage gene expression in atrophic and neovascular macular degeneration	si_table_6_ddac043 $ macrophage-inf-ensembl_id	1348	120	2.98	1.64e-28	9.71e-24	2
CD8 TEM	PMC10028295	Tissue specific imprinting on innate lymphoid cells during homeostasis and disease process revealed by integrative inference of single-cell transcriptomics	Table_2 $ NK_c2-gene	323	69	4.59	3.14e-27	9.81e-24	2
CD8 TEM	PMC7744012	Cell-Type-Specific Immune Dysregulation in Severely Ill COVID-19 Patients	mmc4 $ Table_3_1_DEG_COVID_vs_Healthy-CD8_T_cells_Differentially_expressed_genes_between_healthy_and_COVID-19_patients	1322	153	2.49	3.16e-27	9.81e-24	3
CD8 TEM	PMC7982650	Leveraging Single-Cell RNA-seq Data to Uncover the Association Between Cell Type and Chronic Liver Diseases	Data_Sheet_2 $ Table_S6-Unnamed_3	2125	207	2.09	3.21e-27	9.93e-24	4
CD4 TCM	PMC3185410	Next-generation insights into regulatory T cells: expression profiling and FoxP3 occupancy in Human	supp_gkr444_Table_S1_Activation_specific_genesets $ CD4_Th_act_vs_rest-Symbol	1705	206	2.12	2.7e-27	1.04e-23	3
CD8 TEM	PMC9399107	scRNA-seq of gastric tumor shows complex intercellular interaction with an alternative T cell exhaustion trajectory	41467_2022_32627_MOESM6_ESM $ 20_T-cell_subsets-gene_name_CD8_C4_GZMK	481	85	3.8	3.39e-27	1.04e-23	1
CD8 TEM	PMC10165782	Identification of potential resistance mechanisms and therapeutic targets for the relapse of BCMA CAR-T therapy in relapsed/refractory multiple myeloma through single-cell sequencing	40164_2023_402_MOESM7_ESM.csv $ gene	1466	163	2.39	3.91e-27	1.2e-23	4
CD4 TCM	PMC4065264	MicroRNA Regulation of Bovine Monocyte Inflammatory and Metabolic Networks in an In Vivo Infection Model	supp_g3.113.009936_TableS5 $ Up-regulated_genes_MIM-Gene_ID	1770	211	2.09	3.14e-27	1.21e-23	2
CD16 Mono	PMC10060809	Identification of new co-diagnostic genes for sepsis and metabolic syndrome using single-cell data analysis and machine learning algorithms	DataSheet7.CSV $ Unnamed_0	1576	131	2.79	2.28e-28	1.24e-23	2
CD8 TEM	PMC5372383	ENL links histone acetylation to oncogenic gene expression in AML	NIHMS850328-supplement-supp_table1 $ Table_S6_MV411_F-ENL_ChIP_peak-within_genebody	2130	207	2.09	4.38e-27	1.34e-23	6
CD4 TCM	PMC9174272	Single-cell RNA-sequencing of peripheral blood mononuclear cells reveals widespread, context-specific gene expression regulation upon pathogenic exposure	41467_2022_30893_MOESM8_ESM $ CD4_Naive-Gene_symbol	1584	196	2.17	3.55e-27	1.36e-23	4
CD8 TEM	PMC8298514	Oncogenic enhancers drive esophageal squamous cell carcinogenesis and metastasis	41467_2021_24813_MOESM13_ESM $ EC-Nor-SYMBOL	926	123	2.85	4.52e-27	1.37e-23	4
CD4 TCM	PMC10266353	HIV-1 activates oxidative phosphorylation in infected CD4 T cells in a human tonsil explant model	Table_4.csv $ Unnamed_0	1523	191	2.2	3.68e-27	1.4e-23	2
CD8 TEM	PMC8795627	Single-Cell Transcriptome Profiling Unravels Distinct Peripheral Blood Immune Cell Signatures of RRMS and MOG Antibody-Associated Disease	Table_6 $ Sheet1-Table_S6_Marker_genes_of_B_cell_subsets_identified_by_scRNA-seq	695	104	3.22	5.04e-27	1.52e-23	2
CD4 TCM	PMC10259667	Single‐cell atlas reveals a distinct immune profile fostered by T cell‐B cell crosstalk in triple negative breast cancer	CAC2-43-661-s001 $ S12-Supplementary_Table_S12_Differentially_expressed_genes_among_Pre-branch_Path_I_and_Path_II	1180	162	2.4	4.08e-27	1.54e-23	4
CD4 TCM	PMC8800370	CD19-CAR T cells undergo exhaustion DNA methylation programming in patients with acute lymphoblastic leukemia	NIHMS1769771-supplement-Supplemental_Table_1 $ all_methylated_Kmeans-Unnamed_19	1204	164	2.38	4.47e-27	1.68e-23	3
CD8 TEM	PMC9525123	TDO2+ myofibroblasts mediate immune suppression in malignant transformation of squamous cell carcinoma	jci-132-157649-s090 $ S4_DEGs-Unnamed_6	1902	192	2.17	5.99e-27	1.8e-23	4
CD14 Mono	PMC9288051	Super-enhancer profiling identifies novel critical and targetable cancer survival gene LYL1 in pediatric acute myeloid leukemia	13046_2022_2428_MOESM4_ESM $ Super_enhancers_in_AML2-CLOSEST_GENE	539	80	4.09	1.37e-27	1.81e-23	4
CD16 Mono	PMC9307320	Choroidal endothelial and macrophage gene expression in atrophic and neovascular macular degeneration	si_table_6_ddac043 $ macrophage-inf-gene	1360	120	2.96	3.7e-28	1.85e-23	2
CD8 TEM	PMC9293955	Immunodeficiency syndromes differentially impact the functional profile of SARS-CoV-2-specific T cells elicited by mRNA vaccination	mmc3 $ Table_S5_CD8_clusters-Unnamed_0	2136	207	2.08	6.36e-27	1.9e-23	4
CD8 TEM	PMC8626557	Neoadjuvant PD-1 blockade induces T cell and cDC1 activation but fails to overcome the immunosuppressive tumor associated macrophages in recurrent glioblastoma	41467_2021_26940_MOESM7_ESM $ A-Markers-Unnamed_7	1488	164	2.37	7e-27	2.09e-23	3
CD8 TEM	PMC9418858	A single-cell transcriptional gradient in human cutaneous memory T cells restricts Th17/Tc17 identity	mmc4 $ a_Cluster_markers_T_cells-gene	1167	141	2.6	7.18e-27	2.13e-23	2
CD8 TEM	PMC10027853	Clonal dynamics of alloreactive T cells in kidney allograft rejection after anti-PD-1 therapy	41467_2023_37230_MOESM7_ESM $ sc_nonNaive_RNA_cluster_markers-gene	2394	223	2	7.25e-27	2.14e-23	5
CD14 Mono	PMC4746609	The transcriptional regulator network of human inflammatory macrophages is defined by open chromatin	cr20161x9 $ 3C_MIL4_all_SE-Unnamed_15	465	74	4.38	1.71e-27	2.22e-23	1
CD8 TEM	PMC8626557	Neoadjuvant PD-1 blockade induces T cell and cDC1 activation but fails to overcome the immunosuppressive tumor associated macrophages in recurrent glioblastoma	41467_2021_26940_MOESM7_ESM $ B-DEG-Unnamed_7	1665	176	2.27	7.91e-27	2.33e-23	4
CD8 TEM	PMC9791140	Single-cell Transcriptomics Reveals Early Molecular and Immune Alterations Underlying the Serrated Neoplasia Pathway Toward Colorectal Cancer	mmc2 $ Table_S10-Supplementary_Table_10_Differentially_expressed_genes_of_CD8_T_cells_in_SLs_and_normal_mucosa	1209	144	2.56	7.99e-27	2.34e-23	3
CD14 Mono	PMC9996085	Single-cell RNA-seq analysis identifies distinct myeloid cells in a case with encephalitis temporally associated with COVID-19 vaccination	Table_4 $ Sheet_1_-_Supplementary_Table_1-Unnamed_7	1864	162	2.39	1.94e-27	2.47e-23	4
CD8 TEM	PMC8626557	Neoadjuvant PD-1 blockade induces T cell and cDC1 activation but fails to overcome the immunosuppressive tumor associated macrophages in recurrent glioblastoma	41467_2021_26940_MOESM7_ESM $ B-DEG-Supplementary_Data_4_Seurat_based_clustering_of_all_peripheral_lymphoid_cells_analyzed_by_scRNA-seq	1666	176	2.27	8.49e-27	2.47e-23	4
CD4 TCM	PMC8363470	A monocyte/dendritic cell molecular signature of SARS-CoV-2-related multisystem inflammatory syndrome in children with severe myocarditis	mmc3 $ FigS5D_-_MIS-C_MYO_vs_MIS-C-T_cells	759	123	2.84	6.64e-27	2.48e-23	2
CD8 TEM	PMC9532436	Identification of distinct functional thymic programming of fetal and pediatric human γδ thymocytes via single-cell analysis	41467_2022_33488_MOESM6_ESM $ Hoja1-Unnamed_4	735	107	3.13	8.59e-27	2.49e-23	3
CD4 TCM	PMC5472579	TGF-beta/atRA-induced Tregs express a selected set of microRNAs involved in the repression of transcripts related to Th17 differentiation	41598_2017_3456_MOESM2_ESM $ default-Gene_Symbol	2039	231	1.98	7.01e-27	2.6e-23	3
CD4 TCM	PMC7857060	COVID-19 immune features revealed by a large-scale single-cell transcriptome atlas	mmc5 $ NKV_vs_V--Unnamed_16	2040	231	1.98	7.52e-27	2.77e-23	4
CD14 Mono	PMC9271696	Revealing the Key MSCs Niches and Pathogenic Genes in Influencing CEP Homeostasis: A Conjoint Analysis of Single-Cell and WGCNA	Table_2 $ Blood_cell-p_val	1148	121	2.9	2.28e-27	2.8e-23	4
CD14 Mono	PMC9271696	Revealing the Key MSCs Niches and Pathogenic Genes in Influencing CEP Homeostasis: A Conjoint Analysis of Single-Cell and WGCNA	Table_2 $ Blood_cell-entrezID	1148	121	2.9	2.28e-27	2.8e-23	4
CD4 TCM	PMC3426530	Ago HITS-CLIP Expands Understanding of Kaposi's Sarcoma-associated Herpesvirus miRNA Function in Primary Effusion Lymphomas	ppat.1002884.s014 $ A_BCBL-1_2of3-Supplementary_Table_S3A	2307	251	1.9	7.85e-27	2.88e-23	3
CD8 TEM	PMC9395525	Single cell transcriptomic analysis of the immune cell compartment in the human small intestine and in Celiac disease	41467_2022_32691_MOESM4_ESM $ fig_1f_cluster_markers_table-gene	2191	210	2.06	1.01e-26	2.92e-23	4
CD4 TCM	PMC9174272	Single-cell RNA-sequencing of peripheral blood mononuclear cells reveals widespread, context-specific gene expression regulation upon pathogenic exposure	41467_2022_30893_MOESM8_ESM $ CD8T-Gene_symbol	1770	210	2.08	8.2e-27	2.99e-23	3
CD14 Mono	PMC10011423	Placental cell type deconvolution reveals that cell proportions drive preeclampsia gene expression differences	42003_2023_4623_MOESM5_ESM $ Fetal_CD14_Monocytes-Gene	735	94	3.52	2.52e-27	3.03e-23	2
CD8 TEM	PMC8595268	Identification of Key Immune-Related Genes in the Progression of Septic Shock	Data_Sheet_2 $ Figure_10-gene	1911	192	2.16	1.08e-26	3.11e-23	4
NK	PMC6642679	Epigenetic programming underpins B cell dysfunction in human SLE	NIHMS1529080-supplement-4 $ Sheet1-Unnamed_1	1794	140	2.62	7.95e-28	3.6e-23	2
NK	PMC7982650	Leveraging Single-Cell RNA-seq Data to Uncover the Association Between Cell Type and Chronic Liver Diseases	Data_Sheet_2 $ Table_S8-Unnamed_8	2017	150	2.5	9.07e-28	3.6e-23	3
NK	PMC9281170	Detection of cell markers from single cell RNA-seq with sc2marker	12859_2022_4817_MOESM4_ESM $ Ttest_nk-Unnamed_0	1399	121	2.91	9.41e-28	3.6e-23	2
NK	PMC9281170	Detection of cell markers from single cell RNA-seq with sc2marker	12859_2022_4817_MOESM4_ESM $ LR_nk-Unnamed_0	1399	121	2.91	9.41e-28	3.6e-23	2
NK	PMC9281170	Detection of cell markers from single cell RNA-seq with sc2marker	12859_2022_4817_MOESM4_ESM $ ROC_nk-Unnamed_0	1399	121	2.91	9.41e-28	3.6e-23	2
NK	PMC9281170	Detection of cell markers from single cell RNA-seq with sc2marker	12859_2022_4817_MOESM4_ESM $ Wilcox_nk-Unnamed_0	1399	121	2.91	9.41e-28	3.6e-23	2
NK	PMC9281170	Detection of cell markers from single cell RNA-seq with sc2marker	12859_2022_4817_MOESM4_ESM $ MAST_nk-Unnamed_0	1399	121	2.91	9.41e-28	3.6e-23	2
CD8 TEM	PMC8289849	Single-cell transcriptome and TCR profiling reveal activated and expanded T cell populations in Parkinson’s disease	41421_2021_280_MOESM4_ESM $ Marker_genes_for_each_cluster-Unnamed_1	836	115	2.96	1.3e-26	3.72e-23	3
CD4 Naive	PMC6472965	Transcriptome networks identify mechanisms of viral and nonviral asthma exacerbations in children	41590_2019_347_MOESM3_ESM $ Gene_symbols-m1_b	2114	191	2.22	2.96e-28	3.85e-23	1
CD16 Mono	PMC7831653	Neurological Manifestations of COVID-19 Feature T Cell Exhaustion and Dedifferentiated Monocytes in Cerebrospinal Fluid	mmc3 $ DE_mono2_vs_mono1_and_mono3-gene	2422	168	2.32	8.54e-28	3.96e-23	5
CD4 TCM	PMC9562361	Single cell analysis of cribriform prostate cancer reveals cell intrinsic and tumor microenvironmental pathways of aggressive disease	41467_2022_33780_MOESM3_ESM $ Table_S52-Table_S52	2394	257	1.88	1.12e-26	4.07e-23	5
CD4 TCM	PMC10293012	Phenotypic diversity of T cells in human primary and metastatic brain tumors revealed by multiomic interrogation	43018_2023_566_MOESM2_ESM $ 1B-Supplementary_Table_1B_CD8_cluster-specific_genes_related_to_Fig_1	1415	181	2.24	1.13e-26	4.07e-23	5
CD4 TCM	PMC7831653	Neurological Manifestations of COVID-19 Feature T Cell Exhaustion and Dedifferentiated Monocytes in Cerebrospinal Fluid	mmc3 $ DE_mono2_vs_mono1_and_mono3-gene	2422	259	1.87	1.18e-26	4.22e-23	5
CD8 TEM	PMC9197762	Immune disease risk variants regulate gene expression dynamics during CD4+ T cell activation	41588_2022_1066_MOESM4_ESM $ Supplementary_Table_3-Unnamed_1	1162	140	2.59	1.5e-26	4.29e-23	3
CD8 TEM	PMC5844691	The transcription factors Runx3 and ThPOK cross-regulate acquisition of cytotoxic function by human Th1 lymphocytes	elife-30496-supp1 $ All_GeneLists-Unnamed_6	863	117	2.91	1.62e-26	4.6e-23	2
CD4 TCM	PMC9950534	Single-cell RNA sequencing identifies a population of human liver-type ILC1s	NIHMS1870503-supplement-2 $ DEGs_cell_type_batch_1-Unnamed_0	2167	240	1.94	1.3e-26	4.62e-23	4
CD4 TCM	PMC8987207	Monoallelic Heb/Tcf12 Deletion Reduces the Requirement for NOTCH1 Hyperactivation in T-Cell Acute Lymphoblastic Leukemia	DataSheet_1 $ TF_targets_Fig_2A-HEB_CCRFCEM_ChIP-seq	2451	261	1.86	1.3e-26	4.62e-23	3
CD8 TEM	PMC4132091	Identification of Significant Features by the Global Mean Rank Test	pone.0104504.s006.txt $ FilteredGenenames	2263	214	2.03	1.65e-26	4.67e-23	3
CD16 Mono	PMC7982650	Leveraging Single-Cell RNA-seq Data to Uncover the Association Between Cell Type and Chronic Liver Diseases	Data_Sheet_2 $ Table_S6-Unnamed_6	2058	152	2.48	1.08e-27	4.69e-23	2
CD14 Mono	PMC9618568	Defining cellular complexity in human autosomal dominant polycystic kidney disease by multimodal single cell analysis	41467_2022_34255_MOESM8_ESM $ LEUK-gene	1205	124	2.83	4.17e-27	4.87e-23	3
CD14 Mono	PMC5927328	β-Glucan Reverses the Epigenetic State of LPS-Induced Immunological Tolerance	NIHMS77085-supplement-Table_S2 $ Table_S2A_Genes_H3K27ac_enh-Unnamed_2	2320	185	2.19	4.19e-27	4.87e-23	2
CD8 TEM	PMC9722937	Single-cell sequencing shows cellular heterogeneity of cutaneous lesions in lupus erythematosus	41467_2022_35209_MOESM15_ESM $ epidermis-Unnamed_7	2105	204	2.08	1.74e-26	4.88e-23	5
CD14 Mono	PMC7857060	COVID-19 immune features revealed by a large-scale single-cell transcriptome atlas	mmc5 $ NeutrophilV_vs_V--Unnamed_7	1426	137	2.64	4.3e-27	4.9e-23	2
CD16 Mono	PMC9288051	Super-enhancer profiling identifies novel critical and targetable cancer survival gene LYL1 in pediatric acute myeloid leukemia	13046_2022_2428_MOESM4_ESM $ Super_enhancers_in_AML10-CLOSEST_GENE	1398	121	2.9	1.22e-27	4.93e-23	5
CD14 Mono	PMC3419980	Depletion of RUNX1/ETO in t(8;21) AML cells leads to genome-wide changes in chromatin structure and transcription factor binding	leu201249x3 $ genes_list_all-All_genes_in_patients_A_B	1972	167	2.33	4.43e-27	4.96e-23	4
CD4 TCM	PMC9399107	scRNA-seq of gastric tumor shows complex intercellular interaction with an alternative T cell exhaustion trajectory	41467_2022_32627_MOESM6_ESM $ NK_NKT_and_γδT_subsets-gene_name_αβ_T	483	94	3.41	1.43e-26	5.05e-23	2
CD16 Mono	PMC9307320	Choroidal endothelial and macrophage gene expression in atrophic and neovascular macular degeneration	si_table_5_ddac043 $ macrophage-inf-ensembl_id	1360	119	2.93	1.39e-27	5.33e-23	2
CD4 TCM	PMC9722937	Single-cell sequencing shows cellular heterogeneity of cutaneous lesions in lupus erythematosus	41467_2022_35209_MOESM12_ESM $ dermis-Unnamed_7	1013	146	2.52	1.61e-26	5.64e-23	3
CD8 TEM	PMC8800483	Molecular mechanisms governing circulating immune cell heterogeneity across different species revealed by single‐cell sequencing	CTM2-12-e689-s007 $ 6j_Tiger-Unnamed_1	2155	207	2.06	2.04e-26	5.71e-23	5
CD8 TEM	PMC8483338	The HTLV-1 viral oncoproteins Tax and HBZ reprogram the cellular mRNA splicing landscape	ppat.1009919.s010 $ 9-ASEs_detected_in_HTLV-1_carriers_of_the_Japanese_cohort	2267	214	2.03	2.1e-26	5.85e-23	5
CD8 TEM	PMC7744012	Cell-Type-Specific Immune Dysregulation in Severely Ill COVID-19 Patients	mmc4 $ Table_3_1_DEG_COVID_vs_Healthy-NK_cells_Differentially_expressed_genes_between_healthy_and_COVID-19_patients	1290	149	2.48	2.17e-26	6.04e-23	2
CD4 TCM	PMC8298514	Oncogenic enhancers drive esophageal squamous cell carcinogenesis and metastasis	41467_2021_24813_MOESM5_ESM $ LNC_vs_EC_gain_enhancer-SYMBOL	1704	204	2.1	1.74e-26	6.07e-23	3
CD16 Mono	PMC7854640	Tumour heterogeneity and intercellular networks of nasopharyngeal carcinoma at single cell resolution	41467_2021_21043_MOESM8_ESM $ Supplementary_Data_5-Unnamed_1	2460	169	2.3	1.69e-27	6.1e-23	4
CD8 TEM	PMC8298514	Oncogenic enhancers drive esophageal squamous cell carcinogenesis and metastasis	41467_2021_24813_MOESM7_ESM $ SE_in_LNC-Gene	684	102	3.21	2.21e-26	6.11e-23	5
CD4 TCM	PMC8097059	Proteomics of resistance to Notch1 inhibition in acute lymphoblastic leukemia reveals targetable kinase signatures	41467_2021_22787_MOESM7_ESM $ PDTALL19_Phosphoproteome-PG_Genes	2456	261	1.86	1.78e-26	6.19e-23	4
CD4 TCM	PMC9562361	Single cell analysis of cribriform prostate cancer reveals cell intrinsic and tumor microenvironmental pathways of aggressive disease	41467_2022_33780_MOESM3_ESM $ Table_S48-Table_S48	1667	201	2.11	1.84e-26	6.35e-23	4
CD8 TEM	PMC9780385	Integrated single-cell transcriptome analysis of the tumor ecosystems underlying cervical cancer metastasis	Table_1 $ Table_S1-Unnamed_3	353	71	4.32	2.61e-26	7.1e-23	6
CD8 TEM	PMC8494216	A single-cell tumor immune atlas for precision oncology	supp_gr.273300.120_Supplemental_Table_S4 $ CD4_transitional_memory-Unnamed_6	353	71	4.32	2.61e-26	7.1e-23	3
CD8 TEM	PMC9263187	Dissecting the Single-Cell Transcriptome Network of Immune Environment Underlying Cervical Premalignant Lesion, Cervical Cancer and Metastatic Lymph Nodes	Table_1 $ Table_S1-Unnamed_3	353	71	4.32	2.61e-26	7.1e-23	6
CD8 TEM	PMC9418858	A single-cell transcriptional gradient in human cutaneous memory T cells restricts Th17/Tc17 identity	mmc4 $ a_Cluster_markers_T_cells-Unnamed_0	1182	141	2.56	2.61e-26	7.1e-23	2
CD4 TCM	PMC8595268	Identification of Key Immune-Related Genes in the Progression of Septic Shock	Data_Sheet_2 $ Figure_10-gene	1911	220	2.02	2.09e-26	7.18e-23	4
CD16 Mono	PMC8663782	Human nasal wash RNA-Seq reveals distinct cell-specific innate immune responses in influenza versus SARS-CoV-2	jciinsight-6-152288-s099 $ neut_-_COVID_vs_healthy-Unnamed_20	1347	118	2.94	2.21e-27	7.55e-23	3
CD4 TCM	PMC9204588	CCL5-Secreting Virtual Memory CD8+ T Cells Inversely Associate With Viral Reservoir Size in HIV‐1−Infected Individuals on Antiretroviral Therapy	DataSheet_1.csv $ gene	1339	174	2.27	2.22e-26	7.6e-23	4
CD4 TCM	PMC9800604	Dissecting CD8+ T cell pathology of severe SARS-CoV-2 infection by single-cell immunoprofiling	Table_2 $ DEGs_CD8__NK_TEMRA-CD8_NK-like_TEMRA_cells	2162	239	1.94	2.27e-26	7.72e-23	4
CD4 TCM	PMC7854640	Tumour heterogeneity and intercellular networks of nasopharyngeal carcinoma at single cell resolution	41467_2021_21043_MOESM8_ESM $ Supplementary_Data_5-Unnamed_1	2460	261	1.86	2.29e-26	7.74e-23	4
CD8 TEM	PMC6726437	The immune cell landscape in kidneys of patients with lupus nephritis	NIHMS1526529-supplement-Supplementary_Table_5 $ Cluster_CT0a-gene	1129	137	2.61	2.89e-26	7.82e-23	3
CD8 TEM	PMC9065417	Accurate Machine Learning Model to Diagnose Chronic Autoimmune Diseases Utilizing Information From B Cells and Monocytes	Table_1 $ T_cells_DEG-Unnamed_7	770	109	3.04	2.93e-26	7.9e-23	2
CD8 TEM	PMC8626557	Neoadjuvant PD-1 blockade induces T cell and cDC1 activation but fails to overcome the immunosuppressive tumor associated macrophages in recurrent glioblastoma	41467_2021_26940_MOESM7_ESM $ A-Markers-Supplementary_Data_4_Seurat_based_clustering_of_all_peripheral_lymphoid_cells_analyzed_by_scRNA-seq	1522	165	2.33	3e-26	8.06e-23	3
CD8 TEM	PMC10559128	Development of a CD8+ T cell-based molecular classification for predicting prognosis and heterogeneity in triple-negative breast cancer by integrated analysis of single-cell and bulk RNA-sequencing	mmc1 $ supplement_table_1-differentially_expressed_genes_between_CD8_T_cells_and_no_CD8_T_cells	984	126	2.75	3.02e-26	8.08e-23	2
CD8 TEM	PMC9122264	Multimodal profiling of lung granulomas in macaques reveals cellular correlates of tuberculosis control	mmc3 $ T-NK_cells-Gene_ID	1198	142	2.55	3.19e-26	8.49e-23	3
CD4 Naive	PMC6472965	Transcriptome networks identify mechanisms of viral and nonviral asthma exacerbations in children	41590_2019_347_MOESM3_ESM $ ENSG_IDs-m1_b	2113	190	2.21	7.94e-28	8.59e-23	1
CD14 Mono	PMC10117657	Fibronectin leucine-rich transmembrane protein 2 drives monocyte differentiation into macrophages via the UNC5B-Akt/mTOR axis	Table_1 $ Upregulation-gene_id	2156	176	2.25	8.27e-27	9.11e-23	1
CD4 TCM	PMC9520965	Single-cell analysis of immune cell transcriptome during HIV-1 infection and therapy	12865_2022_523_MOESM5_ESM $ Positive_markers_In_All_Cluster-gene	2272	247	1.9	2.71e-26	9.11e-23	5
CD14 Mono	PMC6787028	N6-methyladenosine mRNA marking promotes selective translation of regulons required for human erythropoiesis	41467_2019_12518_MOESM5_ESM $ CD14-gencode_v19_KNOWN	850	101	3.27	8.62e-27	9.33e-23	2
CD4 TCM	PMC9562361	Single cell analysis of cribriform prostate cancer reveals cell intrinsic and tumor microenvironmental pathways of aggressive disease	41467_2022_33780_MOESM3_ESM $ Table_S37-Table_S37	1450	183	2.21	2.81e-26	9.4e-23	4
CD16 Mono	PMC9174272	Single-cell RNA-sequencing of peripheral blood mononuclear cells reveals widespread, context-specific gene expression regulation upon pathogenic exposure	41467_2022_30893_MOESM14_ESM $ RPS26-Genes	2146	155	2.42	3.02e-27	9.82e-23	3
CD8 TEM	PMC9755963	Single-Cell Analysis Reveals a CD4+ T-cell Cluster That Correlates with PD-1 Blockade Efficacy	can-22-0112_table_s2_s4_s5_s6_and_s7_suppst2-st77 $ Table_S5-Supplementary_Table_5	1132	137	2.6	3.75e-26	9.95e-23	2
CD4 TCM	PMC8771561	Single-cell RNA landscape of the osteoimmunology microenvironment in periodontitis	thnov12p1074s3 $ Supplementary_Table_2_8-Supplementary_Table_2_8_All_marker_genes_of_cell_types_shown_in_Fig_6C	782	124	2.78	3.09e-26	1.03e-22	3
CD16 Mono	PMC9307320	Choroidal endothelial and macrophage gene expression in atrophic and neovascular macular degeneration	si_table_5_ddac043 $ macrophage-inf-gene	1374	119	2.9	3.5e-27	1.08e-22	2
CD8 TEM	PMC9800604	Dissecting CD8+ T cell pathology of severe SARS-CoV-2 infection by single-cell immunoprofiling	Table_2 $ DEGs_CD8__TEMRA-CD8_TEMRA_cells	2025	198	2.1	4.16e-26	1.1e-22	4
CD8 TEM	PMC9103331	Single-cell landscape of immunocytes in patients with extrahepatic cholangiocarcinoma	12967_2022_3424_MOESM4_ESM $ 12-gene	318	67	4.53	4.28e-26	1.13e-22	2
CD14 Mono	PMC7405822	Severe COVID-19 Is Marked by a Dysregulated Myeloid Cell Compartment	mmc4 $ FigS3A-Marker_genes_for_Cohort_1_monocyte_clusters	1635	148	2.49	1.1e-26	1.15e-22	5
CD14 Mono	PMC7405822	Severe COVID-19 Is Marked by a Dysregulated Myeloid Cell Compartment	mmc4 $ FigS3A-Unnamed_7	1635	148	2.49	1.1e-26	1.15e-22	5
CD4 TCM	PMC8739441	Intratumor expanded T cell clones can be non-sentinel lymph node derived in breast cancer revealed by single-cell immune profiling	jitc-2021-003325supp009 $ Table_S4-Table_S4_Differentially_expressed_genes_between_T_cell_clusters	1238	165	2.33	3.55e-26	1.18e-22	6
CD8 TEM	PMC9396248	Intestinal single-cell atlas reveals novel lymphocytes in pigs with similarities to human cells	LSA-2022-01442_TableS8 $ annot_DGE-gene	1675	175	2.25	4.52e-26	1.19e-22	3
CD8 TEM	PMC10236154	Single-Cell RNA Sequencing Unifies Developmental Programs of Esophageal and Gastric Intestinal Metaplasia	cd-22-0824_supplementary_table_s2_suppst2 $ 29-GeneName	714	104	3.13	4.65e-26	1.21e-22	2
CD8 TEM	PMC8298514	Oncogenic enhancers drive esophageal squamous cell carcinogenesis and metastasis	41467_2021_24813_MOESM14_ESM $ EC_vs_Nor-SYMBOL	811	112	2.97	4.66e-26	1.21e-22	4
CD14 Mono	PMC10011423	Placental cell type deconvolution reveals that cell proportions drive preeclampsia gene expression differences	42003_2023_4623_MOESM5_ESM $ Maternal_CD14_Monocytes-Gene	736	93	3.48	1.23e-26	1.26e-22	2
CD8 TEM	PMC10545891	Unravelling the role of immune cells and FN1 in the recurrence and therapeutic process of skull base chordoma	CTM2-13-e1429-s002 $ Table_S4-Unnamed_7	1919	191	2.14	4.93e-26	1.28e-22	5
CD4 TCM	PMC10293012	Phenotypic diversity of T cells in human primary and metastatic brain tumors revealed by multiomic interrogation	43018_2023_566_MOESM2_ESM $ 1B-Unnamed_7	1406	179	2.23	4.07e-26	1.34e-22	5
CD4 TCM	PMC8789099	Single-cell immune profiling reveals functional diversity of T cells in tuberculous pleural effusion	JEM_20211777_TableS4 $ subset_marker_list-Gene	1615	196	2.12	4.17e-26	1.37e-22	4
CD14 Mono	PMC9288051	Super-enhancer profiling identifies novel critical and targetable cancer survival gene LYL1 in pediatric acute myeloid leukemia	13046_2022_2428_MOESM4_ESM $ Super_enhancers_in_AML6-CLOSEST_GENE	598	83	3.82	1.45e-26	1.47e-22	3
CD8 TEM	PMC9162783	Identification of TCR repertoires in asymptomatic COVID-19 patients by single-cell T-cell receptor sequencing	mmc2 $ 1-gene	1165	139	2.56	6.24e-26	1.61e-22	3
CD8 TEM	PMC9770566	Single cell multi-omic reference atlases of non-human primate immune tissues reveals CD102 as a biomarker for long-lived plasma cells	42003_2022_4216_MOESM8_ESM $ RNA-feature	1816	184	2.18	6.51e-26	1.67e-22	3
CD4 TCM	PMC9853064	Single-cell transcriptomics reveals striking heterogeneity and functional organization of dendritic and monocytic cells in the bovine mesenteric lymph node	DataSheet_2 $ c8-gene	1706	203	2.08	5.29e-26	1.73e-22	2
CD4 TCM	PMC9174272	Single-cell RNA-sequencing of peripheral blood mononuclear cells reveals widespread, context-specific gene expression regulation upon pathogenic exposure	41467_2022_30893_MOESM8_ESM $ NK-Gene_symbol	1951	222	1.99	5.63e-26	1.83e-22	4
CD16 Mono	PMC7241832	ASEP: Gene-based detection of allele-specific expression across individuals in a population by RNA sequencing	pgen.1008786.s008 $ Sheet1-Gene	2417	166	2.3	6.34e-27	1.87e-22	2
CD4 TCM	PMC4065264	MicroRNA Regulation of Bovine Monocyte Inflammatory and Metabolic Networks in an In Vivo Infection Model	supp_g3.113.009936_TableS5 $ Up-regulated_genes_MIM-Ensemble_human_ID	1720	204	2.08	5.85e-26	1.89e-22	2
CD8 TEM	PMC4942934	Whole-genome transcription and DNA methylation analysis of peripheral blood mononuclear cells identified aberrant gene regulation pathways in systemic lupus erythematosus	13075_2016_1050_MOESM2_ESM $ 550_common_down_gene_list-Data_Supplement_S2-1	524	87	3.57	7.72e-26	1.97e-22	2
CD4 TCM	PMC10514084	Sézary syndrome originates from heavily mutated hematopoietic progenitors	BLOODA_ADV-2022-008562-mmc3 $ Treg-gene	456	90	3.46	6.39e-26	2.05e-22	1
CD4 TCM	PMC10544016	Single-Cell Characterization of Pulmonary Nodules Implicates Suppression of Immunosurveillance across Early Stages of Lung Adenocarcinoma	can-23-0128_supplementary_table_s4_suppst4 $ Sheet1-primerid	1888	217	2.01	6.49e-26	2.07e-22	5
CD4 TCM	PMC10545891	Unravelling the role of immune cells and FN1 in the recurrence and therapeutic process of skull base chordoma	CTM2-13-e1429-s002 $ Table_S5-Unnamed_0	1940	220	2	6.51e-26	2.07e-22	3
CD8 TEM	PMC7923532	Blinatumomab-induced T cell activation at single cell transcriptome resolution	12864_2021_7435_MOESM5_ESM $ Sheet1-Table_S4_Signature_marker_genes_in_each_T_cluster_in_patient_samples	1536	165	2.31	8.35e-26	2.13e-22	5
CD4 TCM	PMC8364696	Expanding the potential genes of inborn errors of immunity through protein interactions	12864_2021_7909_MOESM8_ESM $ Sheet1-Gene	1400	178	2.23	6.79e-26	2.14e-22	4
CD4 TCM	PMC8520209	Correction to: Expanding the potential genes of inborn errors of immunity through protein interactions	12864_2021_8013_MOESM8_ESM $ Sheet1-Gene	1400	178	2.23	6.79e-26	2.14e-22	4
CD8 TEM	PMC10559315	Epstein-Barr virus evades restrictive host chromatin closure by subverting B cell activation and germinal center regulatory loci	NIHMS1928283-supplement-2 $ Pred_Genes_Resting_not_Arrest-predicted_linked_genes	1838	185	2.16	1.01e-25	2.57e-22	5
CD8 TEM	PMC9719934	Immune response and homeostasis mechanism following administration of BBIBP-CorV SARS-CoV-2 inactivated vaccine	mmc5 $ GZMH_Cyto_T-Table_S3_Different_Expression_Genes_Between_Day0_and_Other_Time_Points_in_T_cell_Subsets_Related_to_Figure_3	869	116	2.87	1.08e-25	2.72e-22	2
CD16 Mono	PMC8135257	Fab-dimerized glycan-reactive antibodies are a structural category of natural antibodies	mmc3 $ GeneList-Data_S5_Gene_list_from_transcriptome_analysis_Related_to_Figure_2	1988	147	2.48	9.88e-27	2.79e-22	5
CD4 TCM	PMC9755963	Single-Cell Analysis Reveals a CD4+ T-cell Cluster That Correlates with PD-1 Blockade Efficacy	can-22-0112_table_s2_s4_s5_s6_and_s7_suppst2-st77 $ Table_S5-Supplementary_Table_5	1132	155	2.4	8.92e-26	2.8e-22	2
CD8 TEM	PMC4667439	Functional classification of memory CD8+ T cells by CX3CR1 expression	ncomms9306-s2 $ vs_--Symbol	1794	182	2.18	1.14e-25	2.86e-22	3
CD8 TEM	PMC8298514	Oncogenic enhancers drive esophageal squamous cell carcinogenesis and metastasis	41467_2021_24813_MOESM5_ESM $ LNC_vs_EC_gain_enhancer-SYMBOL	1704	176	2.22	1.19e-25	2.98e-22	3
CD14 Mono	PMC10172319	Skin basal cell carcinomas assemble a pro-tumorigenic spatially organized and self-propagating Trem2+ myeloid niche	41467_2023_37993_MOESM4_ESM $ HuBCC5_CD45_HLADR_markers-gene	1472	138	2.58	3.01e-26	3.01e-22	3
CD8 TEM	PMC10551666	Dual Immune Checkpoint Blockade Induces Analogous Alterations in the Dysfunctional CD8+ T-cell and Activated Treg Compartment	cd-22-0851_supp8 $ Table_S8-Unnamed_5	2121	203	2.06	1.21e-25	3.02e-22	4
CD4 TCM	PMC8546983	Systems Biology behind Immunoprotection of Both Sheep and Goats after Sungri/96 PPRV Vaccination	msystems.00820 $ 20-sd001-CD8_OA-Genes	1576	192	2.13	9.73e-26	3.04e-22	4
CD14 Mono	PMC7704697	A molecular cell atlas of the human lung from single cell RNA sequencing	NIHMS1624031-supplement-1624031_Supp_Tab4 $ Cluster_58_SS2-Intermediate_Monocyte	2319	183	2.17	3.18e-26	3.13e-22	1
CD8 TEM	PMC10356953	A spatially anchored transcriptomic atlas of the human kidney papilla identifies significant immune injury in patients with stone disease	41467_2023_38975_MOESM4_ESM $ Suppl_Fig_11C_DEG_IMM-Unnamed_0	2122	203	2.06	1.28e-25	3.18e-22	5
CD8 TEM	PMC10356953	A spatially anchored transcriptomic atlas of the human kidney papilla identifies significant immune injury in patients with stone disease	41467_2023_38975_MOESM4_ESM $ Suppl_Fig_11C_DEG_IMM-genes	2122	203	2.06	1.28e-25	3.18e-22	5
CD8 TEM	PMC7704697	A molecular cell atlas of the human lung from single cell RNA sequencing	NIHMS1624031-supplement-1624031_Supp_Tab4 $ Cluster_41-Natural_Killer	539	88	3.51	1.34e-25	3.31e-22	2
CD4 TCM	PMC10545891	Unravelling the role of immune cells and FN1 in the recurrence and therapeutic process of skull base chordoma	CTM2-13-e1429-s002 $ Table_S5-Unnamed_7	1895	217	2	1.07e-25	3.32e-22	3
CD16 Mono	PMC9992450	Platelet-instructed SPP1+ macrophages drive myofibroblast activation in fibrosis in a CXCL4-dependent manner	mmc6 $ MPC_MarkerGenes_CKD_Kuppe-gene	1903	143	2.52	1.23e-26	3.33e-22	4
CD4 TCM	PMC5873942	NF90/ILF3 is a transcription factor that promotes proliferation over differentiation by hierarchical regulation in K562 erythroleukemia cells	pone.0193126.s001 $ NF90_NF110_intron-Gene_Name	1716	203	2.07	1.12e-25	3.47e-22	2
CD4 TCM	PMC8663782	Human nasal wash RNA-Seq reveals distinct cell-specific innate immune responses in influenza versus SARS-CoV-2	jciinsight-6-152288-s099 $ neut_-_COVID_vs_fluA-Unnamed_20	1780	208	2.05	1.15e-25	3.53e-22	4
CD8 TEM	PMC9281170	Detection of cell markers from single cell RNA-seq with sc2marker	12859_2022_4817_MOESM4_ESM $ Wilcox_nk-Unnamed_0	1399	155	2.38	1.47e-25	3.55e-22	2
CD8 TEM	PMC9281170	Detection of cell markers from single cell RNA-seq with sc2marker	12859_2022_4817_MOESM4_ESM $ Ttest_nk-Unnamed_0	1399	155	2.38	1.47e-25	3.55e-22	2
CD8 TEM	PMC9281170	Detection of cell markers from single cell RNA-seq with sc2marker	12859_2022_4817_MOESM4_ESM $ MAST_nk-Unnamed_0	1399	155	2.38	1.47e-25	3.55e-22	2
CD8 TEM	PMC9281170	Detection of cell markers from single cell RNA-seq with sc2marker	12859_2022_4817_MOESM4_ESM $ ROC_nk-Unnamed_0	1399	155	2.38	1.47e-25	3.55e-22	2
CD8 TEM	PMC9281170	Detection of cell markers from single cell RNA-seq with sc2marker	12859_2022_4817_MOESM4_ESM $ LR_nk-Unnamed_0	1399	155	2.38	1.47e-25	3.55e-22	2
CD14 Mono	PMC5430950	Transcriptional landscape of epithelial and immune cell populations revealed through FACS-seq of healthy human skin	41598_2017_1468_MOESM3_ESM $ DC_vs_CD8_DE_Genes-Supplementary_Table_S2_Differentially_Expressed_Genes	2342	184	2.16	3.73e-26	3.62e-22	6
CD8 TEM	PMC10102512	Uncovering a novel role of focal adhesion and interferon-gamma in cellular rejection of kidney allografts at single cell resolution	Table_4 $ Tcells_BorderlinevsTCMR-gene	1984	194	2.1	1.59e-25	3.84e-22	4
CD4 TCM	PMC6042708	Radio-sensitizing effects of VE-821 and beyond: Distinct phosphoproteomic and metabolomic changes after ATR inhibition in irradiated MOLT-4 cells	pone.0199349.s003 $ sites_quantified_in_3_reps-Gene_names	2108	233	1.94	1.28e-25	3.93e-22	2
CD8 TEM	PMC9927364	Galectin-9 Facilitates Epstein-Barr Virus Latent Infection and Lymphomagenesis in Human B Cells	spectrum.04932 $ 22-s0002-cluster8-Unnamed_0	823	112	2.92	1.64e-25	3.94e-22	3
CD8 TEM	PMC8548832	Immune Response in Severe and Non-Severe Coronavirus Disease 2019 (COVID-19) Infection: A Mechanistic Landscape	DataSheet_2 $ S16_NKClusterMar-Table_S16_This_table_identifies_the_cluster_markers_identified_within_NK_cells_subsets	963	123	2.75	1.65e-25	3.96e-22	4
CD8 TEM	PMC9562361	Single cell analysis of cribriform prostate cancer reveals cell intrinsic and tumor microenvironmental pathways of aggressive disease	41467_2022_33780_MOESM3_ESM $ Table_S41-Table_S41	1415	156	2.37	1.66e-25	3.97e-22	5
CD8 TEM	PMC7704697	A molecular cell atlas of the human lung from single cell RNA sequencing	NIHMS1624031-supplement-1624031_Supp_Tab4 $ Cluster_36_SS2-CD8_Memory_Effector_T	2206	208	2.03	1.67e-25	3.97e-22	3
CD14 Mono	PMC7781436	Conserved Epigenetic Regulatory Logic Infers Genes Governing Cell Identity	NIHMS1653552-supplement-Table_S5 $ Lung-SE	867	101	3.21	4.17e-26	3.98e-22	3
CD8 TEM	PMC7723295	Single-cell RNA sequencing of human breast tumour-infiltrating immune cells reveals a γδ T-cell subtype associated with good clinical outcome	LSA-2020-00680_TableS5 $ TableS5_BRCA_gdTsubtype_markers-Table_S5_Differentially_expressed_genes_between_breast_tumour_infiltrating_γδ-T_subtypes	434	78	3.86	1.73e-25	4.1e-22	2
CD8 TEM	PMC9169737	Cellular and transcriptional diversity over the course of human lactation	pnas.2121720119.sd06 $ LC1-Supplemental_Dataset_6	1770	180	2.19	1.74e-25	4.1e-22	4
CD8 TEM	PMC6687507	A Human Liver Cell Atlas reveals Heterogeneity and Epithelial Progenitors	EMS83302-supplement-Suppl_Data_Table_1 $ Cluster_14-GeneSymbol	2418	221	1.96	1.83e-25	4.3e-22	4
CD4 TCM	PMC8179851	Quantitative phosphoproteomics uncovers synergy between DNA-PK and FLT3 inhibitors in acute myeloid leukaemia	41375_2020_1050_MOESM3_ESM $ Table_S2-Unnamed_1	2123	234	1.93	1.43e-25	4.37e-22	4
CD4 TCM	PMC8433066	Single-cell transcriptomics reveal DHX9 in mature B cell as a dynamic network biomarker before lymph node metastasis in CRC	mmc4 $ Table_s5_NDEG_1vs2__anno-ensembl_gene_id	2244	243	1.9	1.46e-25	4.42e-22	2
CD16 Mono	PMC7921413	Identification of leukemic and pre-leukemic stem cells by clonal tracking from single-cell transcriptomics	41467_2021_21650_MOESM5_ESM $ 002_DE-CD34-_Blasts_Calprotectin_AZU1-	2297	160	2.33	1.73e-26	4.5e-22	3
CD4 TCM	PMC4333391	Regulation of the transcriptional program by DNA methylation during human αβ T-cell development	supp_gku1340_nar-00947-x-2014-File009 $ Step_4a-SYMBOL	870	131	2.64	1.52e-25	4.58e-22	1
CD14 Mono	PMC8298514	Oncogenic enhancers drive esophageal squamous cell carcinogenesis and metastasis	41467_2021_24813_MOESM7_ESM $ SE_in_EC-Gene	595	82	3.79	4.89e-26	4.6e-22	1
CD4 TCM	PMC3426530	Ago HITS-CLIP Expands Understanding of Kaposi's Sarcoma-associated Herpesvirus miRNA Function in Primary Effusion Lymphomas	ppat.1002884.s015 $ A_BC-3_2of3-Supplementary_Table_S4A	1545	189	2.14	1.59e-25	4.78e-22	1
CD4 TCM	PMC7321885	Intratumoral CD4+ T Cells Mediate Anti-tumor Cytotoxicity in Human Bladder Cancer	mmc2 $ CD4CM-names	947	138	2.55	1.65e-25	4.94e-22	2
CD4 TCM	PMC8814034	Myeloid cell interferon responses correlate with clearance of SARS-CoV-2	41467_2022_28315_MOESM5_ESM $ Supplementary_data_2-gene	2382	253	1.86	1.66e-25	4.94e-22	6
CD4 TCM	PMC9878167	High activation levels maintained in receptor‐binding domain–specific memory B cells in people with severe coronavirus disease 2019	IMCB-9999-0-s002 $ Supplementary_table_6-Unnamed_6	2425	256	1.85	1.86e-25	5.51e-22	3
CD4 TCM	PMC8433066	Single-cell transcriptomics reveal DHX9 in mature B cell as a dynamic network biomarker before lymph node metastasis in CRC	mmc4 $ Table_s5_NDEG_1vs2__anno-hgnc_symbol	2262	244	1.89	1.94e-25	5.74e-22	2
CD14 Mono	PMC9169737	Cellular and transcriptional diversity over the course of human lactation	pnas.2121720119.sd02 $ GPNMB_Macrophages-Supplemental_Dataset_2	1191	121	2.8	6.34e-26	5.88e-22	2
CD8 TEM	PMC10545891	Unravelling the role of immune cells and FN1 in the recurrence and therapeutic process of skull base chordoma	CTM2-13-e1429-s002 $ Table_S4-Unnamed_0	1982	192	2.1	2.64e-25	6.2e-22	5
CD14 Mono	PMC8663782	Human nasal wash RNA-Seq reveals distinct cell-specific innate immune responses in influenza versus SARS-CoV-2	jciinsight-6-152288-s099 $ neut_-_fluA_vs_healthy-Unnamed_20	1756	153	2.4	6.8e-26	6.22e-22	3
CD8 TEM	PMC10522422	Super Enhancer Regulatory Gene FYB1 Promotes the Progression of T Cell Acute Lymphoblastic Leukemia by Activating IGLL1	3804605.f1 $ ALL-SIL-CLOSEST_GENE	589	92	3.36	2.67e-25	6.24e-22	3
CD8 TEM	PMC7923532	Blinatumomab-induced T cell activation at single cell transcriptome resolution	12864_2021_7435_MOESM2_ESM $ Sheet2-Table_S2_Signature_marker_genes_in_each_Tcell_sub_cluster_in_ex_vivo_model_samples	1701	175	2.21	2.69e-25	6.25e-22	3
CD4 TCM	PMC9288051	Super-enhancer profiling identifies novel critical and targetable cancer survival gene LYL1 in pediatric acute myeloid leukemia	13046_2022_2428_MOESM5_ESM $ Super_enhancers_in_T-ALL4-CLOSEST_GENE	419	85	3.55	2.27e-25	6.68e-22	3
CD8 TEM	PMC4942934	Whole-genome transcription and DNA methylation analysis of peripheral blood mononuclear cells identified aberrant gene regulation pathways in systemic lupus erythematosus	13075_2016_1050_MOESM2_ESM $ downreg_gene_NC_vs_SLE_LN-Data_Supplement_2-4	969	123	2.73	2.9e-25	6.73e-22	2
CD16 Mono	PMC9878167	High activation levels maintained in receptor‐binding domain–specific memory B cells in people with severe coronavirus disease 2019	IMCB-9999-0-s002 $ Supplementary_table_6-Unnamed_6	2425	165	2.28	2.79e-26	6.96e-22	3
CD14 Mono	PMC10545891	Unravelling the role of immune cells and FN1 in the recurrence and therapeutic process of skull base chordoma	CTM2-13-e1429-s002 $ Table_S5-Unnamed_0	1940	162	2.31	7.74e-26	6.98e-22	3
CD14 Mono	PMC8663782	Human nasal wash RNA-Seq reveals distinct cell-specific innate immune responses in influenza versus SARS-CoV-2	jciinsight-6-152288-s099 $ neut_-_COVID_vs_healthy-Unnamed_20	1347	130	2.66	8.1e-26	7.2e-22	3
CD4 TCM	PMC7534589	Imbalance of Regulatory and Cytotoxic SARS-CoV-2-Reactive CD4+ T Cells in COVID-19	mmc5 $ C_-_24_h_markers_per_cluster-Supplementary_Table_5C_Single-cell_cluster_enriched_genes_for_24_h_stimulation_condition	1933	219	1.98	2.47e-25	7.22e-22	4
CD4 TCM	PMC5873942	NF90/ILF3 is a transcription factor that promotes proliferation over differentiation by hierarchical regulation in K562 erythroleukemia cells	pone.0193126.s001 $ NF90_NF110_intron-Nearest_Ensembl	1727	203	2.06	2.54e-25	7.39e-22	2
CD4 TCM	PMC9722937	Single-cell sequencing shows cellular heterogeneity of cutaneous lesions in lupus erythematosus	41467_2022_35209_MOESM15_ESM $ epidermis-Unnamed_7	2105	232	1.93	2.55e-25	7.39e-22	5
CD8 TEM	PMC8851354	FUS-DDIT3 Fusion Oncoprotein Expression Affects JAK-STAT Signaling in Myxoid Liposarcoma	Table_6 $ STAT3-bound_genes_GM12878-Supplementary_Table_6_STAT3-bound_unique_genes_in_GM12878_cells	1765	179	2.18	3.4e-25	7.87e-22	2
CD4 TCM	PMC10089214	KMT2D acetylation by CREBBP reveals a cooperative functional interaction at enhancers in normal and malignant germinal center B cells	pnas.2218330120.sd01 $ Dataset_1-Unnamed_15	1202	160	2.33	2.73e-25	7.88e-22	1
CD16 Mono	PMC9562361	Single cell analysis of cribriform prostate cancer reveals cell intrinsic and tumor microenvironmental pathways of aggressive disease	41467_2022_33780_MOESM3_ESM $ Table_S43-Table_S43	1967	145	2.47	3.42e-26	8.01e-22	5
CD16 Mono	PMC10230780	Analysis of the microglia transcriptome across the human lifespan using single cell RNA sequencing	12974_2023_2809_MOESM5_ESM $ Table_S2-gene	2335	161	2.31	3.45e-26	8.01e-22	2
CD4 TCM	PMC7422677	Index and biological spectrum of human DNase I hypersensitive sites	41586_2020_2559_MOESM4_ESM $ Lymphoid-name	1515	186	2.15	2.79e-25	8.02e-22	2
CD16 Mono	PMC4378340	RNA-Seq gene expression profiling of HepG2 cells: the influence of experimental factors and comparison with liver tissue	12864_2014_6832_MOESM4_ESM $ d_between_methods-Unnamed_7	2266	158	2.34	3.67e-26	8.23e-22	3
CD8 TEM	PMC9399107	scRNA-seq of gastric tumor shows complex intercellular interaction with an alternative T cell exhaustion trajectory	41467_2022_32627_MOESM6_ESM $ 20_T-cell_subsets-gene_name_CD8_C5_TOB1	481	82	3.66	3.62e-25	8.33e-22	1
CD4 TCM	PMC9722937	Single-cell sequencing shows cellular heterogeneity of cutaneous lesions in lupus erythematosus	41467_2022_35209_MOESM15_ESM $ dermis-Unnamed_7	1357	173	2.23	2.92e-25	8.35e-22	5
CD16 Mono	PMC10186977	Multi-omics blood atlas reveals unique features of immune and platelet responses to SARS-CoV-2 Omicron breakthrough infection	mmc8 $ Neutrophil-gene	1494	123	2.76	3.89e-26	8.42e-22	2
CD4 TCM	PMC7610365	Dynamics in protein translation sustaining T cell preparedness	EMS117975-supplement-Supplemental_Tables $ Suppl_Table_1_Renewal_24h-Gen_Name	1250	164	2.3	2.99e-25	8.52e-22	2
CD8 TEM	PMC9288051	Super-enhancer profiling identifies novel critical and targetable cancer survival gene LYL1 in pediatric acute myeloid leukemia	13046_2022_2428_MOESM4_ESM $ Super_enhancers_in_AML10-OVERLAP_GENES	869	115	2.84	3.81e-25	8.75e-22	5
CD14 Mono	PMC8363470	A monocyte/dendritic cell molecular signature of SARS-CoV-2-related multisystem inflammatory syndrome in children with severe myocarditis	mmc3 $ FigS4-Acute-Inf_CoV-2-_vs_CTL-Monocytes_cDCs_pDCs	1282	126	2.71	1.04e-25	9.14e-22	2
CD14 Mono	PMC10545891	Unravelling the role of immune cells and FN1 in the recurrence and therapeutic process of skull base chordoma	CTM2-13-e1429-s002 $ Table_S5-Unnamed_7	1895	160	2.32	1.08e-25	9.39e-22	3
CD8 TEM	PMC9288051	Super-enhancer profiling identifies novel critical and targetable cancer survival gene LYL1 in pediatric acute myeloid leukemia	13046_2022_2428_MOESM5_ESM $ Super_enhancers_in_T-ALL4-CLOSEST_GENE	419	76	3.9	4.11e-25	9.4e-22	3
CD4 TCM	PMC2885365	Analysis of microRNA transcriptome by deep sequencing of small RNA libraries of peripheral blood	1471-2164-11-288-S10.XLS $ Downregulated_K562-Gene_Symbol	1371	174	2.22	3.44e-25	9.75e-22	5
CD16 Mono	PMC6483354	Insights from deconvolution of cell subtype proportions enhance the interpretation of functional genomic data	pone.0215987.s007 $ S5_Table-Unnamed_1	1796	137	2.56	4.76e-26	9.97e-22	4
CD14 Mono	PMC7982650	Leveraging Single-Cell RNA-seq Data to Uncover the Association Between Cell Type and Chronic Liver Diseases	Data_Sheet_2 $ Table_S8-Unnamed_7	2011	166	2.27	1.18e-25	1.01e-21	2
CD14 Mono	PMC10559536	Mapping the epigenomic landscape of human monocytes following innate immune activation reveals context-specific mechanisms driving endotoxin tolerance	12864_2023_9663_MOESM3_ESM $ lps24vslps2-expressed_nGene	2069	169	2.25	1.19e-25	1.01e-21	3
CD4 TCM	PMC8433066	Single-cell transcriptomics reveal DHX9 in mature B cell as a dynamic network biomarker before lymph node metastasis in CRC	mmc4 $ Table_s5_NDEG_1vs2__anno-hgnc_id	2260	243	1.88	4.06e-25	1.15e-21	2
CD8 TEM	PMC8546983	Systems Biology behind Immunoprotection of Both Sheep and Goats after Sungri/96 PPRV Vaccination	msystems.00820 $ 20-sd001-CD8_OA-Genes	1576	166	2.26	5.06e-25	1.15e-21	4
CD8 TEM	PMC5842026	Transcriptional Repressor HIC1 Contributes to Suppressive Function of Human Induced Regulatory T Cells	mmc2 $ DE_genes-Unnamed_1	2306	213	1.99	5.14e-25	1.17e-21	2
CD8 TEM	PMC8377244	Landscape and Dynamics of the Transcriptional Regulatory Network During Natural Killer Cell Differentiation	mmc12 $ TBX21_binding_gene-Table_S2_List_of_genes_with_promoters_bound_by_TFs_TBX21_FOSL2_or_EGR2_at_different_stages_of_NK_cell_development	1681	173	2.21	5.3e-25	1.2e-21	2
CD4 TCM	PMC7212672	Sampling time-dependent artifacts in single-cell genomics studies	13059_2020_2032_MOESM6_ESM $ Cytotoxic-Differentially_expressed_genes_in_cultured_cytotoxic_CD8_T-cells_and_NK_cells_activated_with_anti-CD3_antibody	1915	217	1.98	4.34e-25	1.22e-21	4
CD4 TCM	PMC9951304	Combined Single‐Cell and Spatial Transcriptomics Reveal the Metabolic Evolvement of Breast Cancer during Early Dissemination	ADVS-10-2205395-s006 $ maker_gene-Unnamed_7	2384	252	1.85	4.39e-25	1.23e-21	4
CD4 TCM	PMC9396248	Intestinal single-cell atlas reveals novel lymphocytes in pigs with similarities to human cells	LSA-2022-01442_TableS9 $ annot_DGE-gene	1864	213	2	4.67e-25	1.3e-21	2
CD4 Naive	PMC7613404	MNK2 deficiency potentiates β-cell regeneration via translational regulation	41589_2022_1047_MOESM20_ESM $ cercoTranslationUp-GeneSymbol	1850	172	2.28	1.42e-26	1.31e-21	1
CD4 TCM	PMC7704697	A molecular cell atlas of the human lung from single cell RNA sequencing	NIHMS1624031-supplement-1624031_Supp_Tab4 $ Cluster_39_SS2-CD4_Naive_T	2049	227	1.94	5.11e-25	1.42e-21	2
CD4 TCM	PMC8546983	Systems Biology behind Immunoprotection of Both Sheep and Goats after Sungri/96 PPRV Vaccination	msystems.00820 $ 20-sd001-CD14_CH-Genes	2332	248	1.86	5.21e-25	1.44e-21	5
CD8 TEM	PMC7982650	Leveraging Single-Cell RNA-seq Data to Uncover the Association Between Cell Type and Chronic Liver Diseases	Data_Sheet_2 $ Table_S6-Unnamed_5	2150	203	2.03	6.81e-25	1.54e-21	2
CD8 TEM	PMC9510055	Evidence of premature lymphocyte aging in people with low anti-spike antibody levels after BNT162b2 vaccination	mmc4 $ Table_S3_1_CD4_DEGs-Supplemental_Table_3_1_related_to_Figure_4_Differentially_expressed_genes_in_CD4_cells_between_low_responders_versus_control	1522	162	2.29	7.16e-25	1.61e-21	4
CD8 TEM	PMC10011423	Placental cell type deconvolution reveals that cell proportions drive preeclampsia gene expression differences	42003_2023_4623_MOESM5_ESM $ Fetal_GZMK_Natural_Killer-Gene	382	72	4.05	7.19e-25	1.61e-21	2
CD8 TEM	PMC10243127	Nasal administration of anti-CD3 mAb (Foralumab) downregulates NKG7 and increases TGFB1 and GIMAP7 expression in T cells in subjects with COVID-19	pnas.2220272120.sd06 $ Sheet1-Unnamed_7	901	117	2.79	7.21e-25	1.61e-21	3
CD14 Mono	PMC9288051	Super-enhancer profiling identifies novel critical and targetable cancer survival gene LYL1 in pediatric acute myeloid leukemia	13046_2022_2428_MOESM4_ESM $ Super_enhancers_in_AML10-OVERLAP_GENES	869	100	3.17	1.98e-25	1.65e-21	5
CD4 TCM	PMC9800604	Dissecting CD8+ T cell pathology of severe SARS-CoV-2 infection by single-cell immunoprofiling	Table_2 $ DEGs_CD8__TEMRA-CD8_TEMRA_cells	2025	225	1.95	6.04e-25	1.66e-21	4
CD4 TCM	PMC9853064	Single-cell transcriptomics reveals striking heterogeneity and functional organization of dendritic and monocytic cells in the bovine mesenteric lymph node	DataSheet_2 $ c6-gene	1816	209	2.01	6.1e-25	1.67e-21	3
CD4 TCM	PMC7156481	Single-cell transcriptomics identifies an effectorness gradient shaping the response of CD4+ T cells to cytokines	41467_2020_15543_MOESM10_ESM $ Data_S6_stim_cell_markers-Unnamed_1	1752	204	2.04	6.22e-25	1.69e-21	4
CD4 TCM	PMC9306798	Differential Phospho‐Signatures in Blood Cells Identify LRRK2 G2019S Carriers in Parkinson's Disease	MDS-37-1004-s011 $ A-SUPPL_TABLE_10A_Proteins_detected_in_the_study_Quantitative_measures_of_L2NMC_R1441G_and_L2PD_R1441G_samples_expressed_as_Log2	2349	249	1.86	6.4e-25	1.69e-21	2
CD4 TCM	PMC9306798	Differential Phospho‐Signatures in Blood Cells Identify LRRK2 G2019S Carriers in Parkinson's Disease	MDS-37-1004-s013 $ A-SUPPL_TABLE_9A_Proteins_detected_in_the_study_Quantitative_measures_of_L2PD2-G2019_and_L2PD-R1441G_samples_expressed_as_Log2	2349	249	1.86	6.4e-25	1.69e-21	2
CD4 TCM	PMC9306798	Differential Phospho‐Signatures in Blood Cells Identify LRRK2 G2019S Carriers in Parkinson's Disease	MDS-37-1004-s005 $ A-SUPPL_TABLE_4A_Proteins_detected_in_the_study_Quantitative_measures_of_L2PD_and_L2NMC_samples_expressed_as_Log2	2349	249	1.86	6.4e-25	1.69e-21	2
CD4 TCM	PMC9306798	Differential Phospho‐Signatures in Blood Cells Identify LRRK2 G2019S Carriers in Parkinson's Disease	MDS-37-1004-s008 $ A-SUPPL_TABLE_5A_Proteins_detected_in_the_study_Quantitative_measures_of_iPD_and_L2PD_samples_expressed_as_Log2	2349	249	1.86	6.4e-25	1.69e-21	2
CD4 TCM	PMC9306798	Differential Phospho‐Signatures in Blood Cells Identify LRRK2 G2019S Carriers in Parkinson's Disease	MDS-37-1004-s001 $ A-SUPPL_TABLE_5A_Proteins_detected_in_the_study_Quantitative_measures_of_L2NMC_L2PD_and_controls_expressed_as_Log2	2349	249	1.86	6.4e-25	1.69e-21	2
CD4 TCM	PMC9306798	Differential Phospho‐Signatures in Blood Cells Identify LRRK2 G2019S Carriers in Parkinson's Disease	MDS-37-1004-s004 $ A-SUPPL_TABLE_1A_Proteins_detected_in_the_study_Quantitative_measures_of_L2PD_and_control_samples_expressed_as_Log2	2349	249	1.86	6.4e-25	1.69e-21	2
CD4 TCM	PMC9306798	Differential Phospho‐Signatures in Blood Cells Identify LRRK2 G2019S Carriers in Parkinson's Disease	MDS-37-1004-s015 $ A-SUPPL_TABLE_7A_Proteins_detected_in_nthe_study_Quantitative_measures_of_iPD_and_control_samples_expressed_as_Log2	2349	249	1.86	6.4e-25	1.69e-21	2
CD4 TCM	PMC9306798	Differential Phospho‐Signatures in Blood Cells Identify LRRK2 G2019S Carriers in Parkinson's Disease	MDS-37-1004-s009 $ A-SUPPL_TABLE_2A_Proteins_detected_in_the_study_Quantitative_measures_ofm_L2NMC_and_control_samples_expressed_as_Log2	2349	249	1.86	6.4e-25	1.69e-21	2
CD4 TCM	PMC7439502	Single-cell RNA-seq reveals ectopic and aberrant lung-resident cell populations in idiopathic pulmonary fibrosis	aba1983_Data_S5.txt $ gene	1200	159	2.32	6.55e-25	1.72e-21	3
NK	PMC9135966	Single Cell Transcriptome and Surface Epitope Analysis of Ankylosing Spondylitis Facilitates Disease Classification by Machine Learning	Table_5 $ NK_SUBSETS_DEGs-gene	2210	155	2.36	4.87e-26	1.76e-21	4
CD14 Mono	PMC8233196	Functional and genomic adaptations of blood monocytes to pregravid obesity during pregnancy	mmc2 $ Nonclassical_Mo-cluster_IV-Unnamed_0	2237	177	2.18	2.18e-25	1.79e-21	5
CD4 TCM	PMC8900158	Transcriptome Profiling of Porcine Naïve, Intermediate and Terminally Differentiated CD8+ T Cells	Table_1 $ S3_DEGs_In_vitro_stimulation-Terminally_PMA_Ionomycin_vs_Medium	1614	193	2.09	6.96e-25	1.82e-21	4
CD8 TEM	PMC10162941	Epigenomic mapping identifies an enhancer repertoire that regulates cell identity in bladder cancer through distinct transcription factor networks	41388_2023_2662_MOESM12_ESM $ Table_S3-Unnamed_8	2495	224	1.93	8.39e-25	1.87e-21	4
CD4 TCM	PMC8403728	Loss of synergistic transcriptional feedback loops drives diverse B-cell cancers	mmc5 $ DLBCLvHCB_SEs-Unnamed_27	644	108	2.94	7.31e-25	1.89e-21	2
CD4 TCM	PMC8403728	Loss of synergistic transcriptional feedback loops drives diverse B-cell cancers	mmc5 $ FLvHCB_SEs-Unnamed_27	644	108	2.94	7.31e-25	1.89e-21	2
CD4 TCM	PMC8403728	Loss of synergistic transcriptional feedback loops drives diverse B-cell cancers	mmc5 $ BCLvHCB_SEs-Unnamed_27	644	108	2.94	7.31e-25	1.89e-21	2
CD4 TCM	PMC8403728	Loss of synergistic transcriptional feedback loops drives diverse B-cell cancers	mmc5 $ CLLvHCB_SEs-Unnamed_27	644	108	2.94	7.31e-25	1.89e-21	2
CD4 TCM	PMC10266353	HIV-1 activates oxidative phosphorylation in infected CD4 T cells in a human tonsil explant model	Table_5.csv $ Unnamed_0	1273	165	2.27	7.94e-25	2.04e-21	2
CD8 TEM	PMC9063233	Single-cell transcriptomic and chromatin accessibility analyses of dairy cattle peripheral blood mononuclear cells and their responses to lipopolysaccharide	12864_2022_8562_MOESM2_ESM $ Table_S6-Unnamed_1	969	122	2.71	9.74e-25	2.16e-21	2
CD8 TEM	PMC9364862	Spatial multi-omic map of human myocardial infarction	41586_2022_5060_MOESM14_ESM $ Lymphoid-name	1022	126	2.65	9.97e-25	2.2e-21	1
CD8 TEM	PMC5668942	Co-expression networks reveal the tissue-specific regulation of transcription and splicing	supp_gr.216721.116_Supplemental_Data_S2 $ Whole_Blood_IR-IR-WIPF1	2351	215	1.97	1.04e-24	2.28e-21	5
CD8 TEM	PMC9678742	Expression and regulatory characteristics of peripheral blood immune cells in primary Sjögren’s syndrome patients using single-cell transcriptomic	mmc2 $ T_cells_Differ_Marker-GeneID	1270	144	2.44	1.17e-24	2.57e-21	3
CD8 TEM	PMC9676631	High-level of intratumoral GITR+ CD4 T cells associate with poor prognosis in gastric cancer	mmc2 $ Table_S1_Differentially_expres-Supplementary_Table_1_Differentially_expressed_genes_between_GITR_and_GITR-_Treg_cells_related_to_Figure_1D	624	94	3.24	1.18e-24	2.57e-21	2
CD8 TEM	PMC9676631	High-level of intratumoral GITR+ CD4 T cells associate with poor prognosis in gastric cancer	mmc2 $ Table_S1_Differentially_expres-Unnamed_7	624	94	3.24	1.18e-24	2.57e-21	2
CD14 Mono	PMC9174272	Single-cell RNA-sequencing of peripheral blood mononuclear cells reveals widespread, context-specific gene expression regulation upon pathogenic exposure	41467_2022_30893_MOESM14_ESM $ RPS26-Genes	2146	172	2.21	3.23e-25	2.62e-21	3
CD8 TEM	PMC7721904	Global immune characterization of HBV/HCV-related hepatocellular carcinoma identifies macrophage and T-cell subsets associated with disease progression	41421_2020_214_MOESM2_ESM $ 4_CD4_T_cells-Gene	1011	125	2.66	1.22e-24	2.65e-21	2
CD8 TEM	PMC8363470	A monocyte/dendritic cell molecular signature of SARS-CoV-2-related multisystem inflammatory syndrome in children with severe myocarditis	mmc3 $ FigS4-Acute-Inf_CoV-2-_vs_CTL-T_cells	959	121	2.71	1.29e-24	2.8e-21	3
CD4 Naive	PMC8425158	ALKBH5-HOXA10 loop-mediated JAK2 m6A demethylation and cisplatin resistance in epithelial ovarian cancer	13046_2021_2088_MOESM2_ESM $ up-regulated_gene-gene_name	1848	171	2.27	3.6e-26	2.93e-21	1
CD8 TEM	PMC8987207	Monoallelic Heb/Tcf12 Deletion Reduces the Requirement for NOTCH1 Hyperactivation in T-Cell Acute Lymphoblastic Leukemia	DataSheet_1 $ TF_targets_Fig_2A-HEB_Jurkat_ChIP-seq	2210	206	2	1.36e-24	2.94e-21	2
CD4 TCM	PMC9333448	Single-cell network biology characterizes cell type gene regulation for drug repurposing and phenotype prediction in Alzheimer’s disease	pcbi.1010287.s008 $ Mic-Gene	1583	190	2.1	1.15e-24	2.95e-21	3
CD16 Mono	PMC9281170	Detection of cell markers from single cell RNA-seq with sc2marker	12859_2022_4817_MOESM5_ESM $ ROC_B-Unnamed_0	2275	157	2.31	1.71e-25	3.09e-21	5
CD16 Mono	PMC9281170	Detection of cell markers from single cell RNA-seq with sc2marker	12859_2022_4817_MOESM5_ESM $ MAST_B-Unnamed_0	2275	157	2.31	1.71e-25	3.09e-21	5
CD16 Mono	PMC9281170	Detection of cell markers from single cell RNA-seq with sc2marker	12859_2022_4817_MOESM5_ESM $ LR_B-Unnamed_0	2275	157	2.31	1.71e-25	3.09e-21	5
CD16 Mono	PMC9281170	Detection of cell markers from single cell RNA-seq with sc2marker	12859_2022_4817_MOESM5_ESM $ T_B-Unnamed_0	2275	157	2.31	1.71e-25	3.09e-21	5
CD16 Mono	PMC9281170	Detection of cell markers from single cell RNA-seq with sc2marker	12859_2022_4817_MOESM5_ESM $ Wilcox_B-Marker_detection_results_in_Human_Cell_Atlas_Human_-PBMC_data_set_for_all_evaluated_methods	2275	157	2.31	1.71e-25	3.09e-21	5
CD8 TEM	PMC9970875	Fucosylation of HLA-DRB1 regulates CD4+ T cell-mediated anti-melanoma immunity and enhances immunotherapy efficacy	43018_2022_506_MOESM4_ESM $ Extended_Data_Fig_2-Unnamed_2	1864	184	2.12	1.45e-24	3.11e-21	3
CD4 TCM	PMC8771561	Single-cell RNA landscape of the osteoimmunology microenvironment in periodontitis	thnov12p1074s3 $ Supplementary_Table_2_10-Supplementary_Table_2_10_All_marker_genes_of_cell_types_shown_in_fig_S7A	1647	195	2.07	1.25e-24	3.19e-21	3
CD4 Naive	PMC8425158	ALKBH5-HOXA10 loop-mediated JAK2 m6A demethylation and cisplatin resistance in epithelial ovarian cancer	13046_2021_2088_MOESM2_ESM $ up-regulated_gene-gene_id	1852	171	2.26	4.62e-26	3.33e-21	1
CD14 Mono	PMC9439955	Histone acetylome-wide associations in immune cells from individuals with active Mycobacterium tuberculosis infection	41564_2021_1049_MOESM4_ESM $ SupTable34-Gene_Name	628	83	3.64	4.22e-25	3.38e-21	3
CD8 TEM	PMC10300554	Comprehensive epigenomic profiling reveals the extent of disease-specific chromatin states and informs target discovery in ankylosing spondylitis	mmc6 $ CD4-Unnamed_7	1789	179	2.15	1.63e-24	3.49e-21	4
CD8 TEM	PMC4942934	Whole-genome transcription and DNA methylation analysis of peripheral blood mononuclear cells identified aberrant gene regulation pathways in systemic lupus erythematosus	13075_2016_1050_MOESM2_ESM $ downreg_gene_NC_vs_SLE-Data_Supplement_2-2	808	109	2.9	1.64e-24	3.51e-21	3
CD4 TCM	PMC9088131	Single-cell profiling of human dura and meningioma reveals cellular meningeal landscape and insights into meningioma immune response	13073_2022_1051_MOESM7_ESM $ NK_Tumor_vs_Dura-gene	2038	225	1.93	1.44e-24	3.65e-21	4
CD4 TCM	PMC10089214	KMT2D acetylation by CREBBP reveals a cooperative functional interaction at enhancers in normal and malignant germinal center B cells	pnas.2218330120.sd01 $ Dataset_1-Unnamed_18	1209	159	2.3	1.46e-24	3.7e-21	1
CD8 TEM	PMC8692249	Single-Cell Transcriptome Analysis Reveals RGS1 as a New Marker and Promoting Factor for T-Cell Exhaustion in Multiple Cancers	DataSheet_3 $ NSCLC_Pre_DEG-Unnamed_0	418	75	3.86	1.74e-24	3.7e-21	1
CD16 Mono	PMC9281170	Detection of cell markers from single cell RNA-seq with sc2marker	12859_2022_4817_MOESM4_ESM $ Hyper_mono-gene	1629	128	2.63	2.21e-25	3.78e-21	2
CD16 Mono	PMC9281170	Detection of cell markers from single cell RNA-seq with sc2marker	12859_2022_4817_MOESM4_ESM $ sc2marker_Mono_DC-gene	1629	128	2.63	2.21e-25	3.78e-21	2
CD4 TCM	PMC8410602	BET proteolysis targeted chimera-based therapy of novel models of Richter Transformation-diffuse large B-cell lymphoma	41375_2021_1181_MOESM4_ESM $ HPRT3-Unnamed_7	2173	235	1.89	1.56e-24	3.92e-21	4
CD4 TCM	PMC9951304	Combined Single‐Cell and Spatial Transcriptomics Reveal the Metabolic Evolvement of Breast Cancer during Early Dissemination	ADVS-10-2205395-s006 $ maker_gene-Data_S2_Marker_genes_for_annotation_of_each_cluster	2419	253	1.83	1.61e-24	4.03e-21	4
CD4 TCM	PMC9103331	Single-cell landscape of immunocytes in patients with extrahepatic cholangiocarcinoma	12967_2022_3424_MOESM4_ESM $ 2-gene	344	75	3.82	1.69e-24	4.22e-21	3
CD4 TCM	PMC8800483	Molecular mechanisms governing circulating immune cell heterogeneity across different species revealed by single‐cell sequencing	CTM2-12-e689-s016 $ 7g_Mouse-Unnamed_1	2283	243	1.86	1.72e-24	4.29e-21	4
CD8 TEM	PMC8795627	Single-Cell Transcriptome Profiling Unravels Distinct Peripheral Blood Immune Cell Signatures of RRMS and MOG Antibody-Associated Disease	Table_3 $ Sheet1-Table_S3_Marker_genes_of_PBMC_major_cell_types_identified_by_scRNA-seq	2234	207	1.99	2.14e-24	4.55e-21	5
CD8 TEM	PMC4667439	Functional classification of memory CD8+ T cells by CX3CR1 expression	ncomms9306-s3 $ Tabelle1-Symbol	349	68	4.19	2.15e-24	4.55e-21	1
CD8 TEM	PMC8800483	Molecular mechanisms governing circulating immune cell heterogeneity across different species revealed by single‐cell sequencing	CTM2-12-e689-s016 $ 7g_Mouse-Unnamed_1	2283	210	1.98	2.19e-24	4.63e-21	4
CD4 TCM	PMC9741629	Single-cell profiling of healthy human kidney reveals features of sex-based transcriptional programs and tissue-specific immunity	41467_2022_35297_MOESM16_ESM $ Supp_Fig_15j-Unnamed_0	1832	209	2	1.89e-24	4.68e-21	4
CD8 TEM	PMC10119302	Anti-PD-1 therapy achieves favorable outcomes in HBV-positive non-liver cancer	41389_2023_468_MOESM8_ESM $ Table_S7-Unnamed_9	2464	221	1.93	2.3e-24	4.83e-21	6
CD8 TEM	PMC7933992	Single-cell analyses identify circulating anti-tumor CD8 T cells and markers for their enrichment	JEM_20200920_TableS8 $ human_blood-Unnamed_7	1293	145	2.41	2.34e-24	4.91e-21	4
CD8 TEM	PMC7721904	Global immune characterization of HBV/HCV-related hepatocellular carcinoma identifies macrophage and T-cell subsets associated with disease progression	41421_2020_214_MOESM2_ESM $ 3_CD8_T_cells-Gene	812	109	2.89	2.47e-24	5.16e-21	3
CD8 TEM	PMC5032245	Age-related accrual of methylomic variability is linked to fundamental ageing mechanisms	13059_2016_1053_MOESM8_ESM $ Sheet1-Ensembl	850	112	2.83	2.51e-24	5.23e-21	1
CD8 TEM	PMC8233196	Functional and genomic adaptations of blood monocytes to pregravid obesity during pregnancy	mmc2 $ Nonclassical_Mo-cluster_IV-Unnamed_0	2237	207	1.99	2.54e-24	5.27e-21	5
CD4 TCM	PMC7704697	A molecular cell atlas of the human lung from single cell RNA sequencing	NIHMS1624031-supplement-1624031_Supp_Tab4 $ Cluster_38-CD4_Memory_Effector_T	304	70	4.03	2.14e-24	5.28e-21	2
CD14 Mono	PMC8663782	Human nasal wash RNA-Seq reveals distinct cell-specific innate immune responses in influenza versus SARS-CoV-2	jciinsight-6-152288-s099 $ mac_-_COVID_vs_healthy-Supplemental_File_3_Cell_Subtypes_All_Donors	1378	130	2.6	6.78e-25	5.37e-21	1
CD4 TCM	PMC8416254	Transcriptome Profiling Reveals B-Lineage Cells Contribute to the Poor Prognosis and Metastasis of Clear Cell Renal Cell Carcinoma	DataSheet_2.csv $ Supplementary_Table_2_DEGs_-_BC_B2M	1731	201	2.03	2.19e-24	5.39e-21	1
CD4 TCM	PMC9306798	Differential Phospho‐Signatures in Blood Cells Identify LRRK2 G2019S Carriers in Parkinson's Disease	MDS-37-1004-s014 $ A-SUPPL_TABLE_3A_Proteins_detected_in_the_study_Quantitative_measures_of_controls_andG2019S_carriers_and_expressed_as_Log2	2260	241	1.87	2.24e-24	5.5e-21	2
CD8 TEM	PMC7933992	Single-cell analyses identify circulating anti-tumor CD8 T cells and markers for their enrichment	JEM_20200920_TableS8 $ human_blood-Table_S8_Up-regulated_genes_for_each_Seurat_cluster_in_human_integrated_blood_and_initial_tumor_samples	1309	146	2.4	2.7e-24	5.58e-21	5
CD8 TEM	PMC7803495	Biological characteristics of aging in human acute myeloid leukemia cells: the possible importance of aldehyde dehydrogenase, the cytoskeleton and altered transcriptional regulation	aging-12-202361-s011 $ Phosphoproteome_dataset_5_VV-Unnamed_70	1874	184	2.11	2.71e-24	5.59e-21	3
CD8 TEM	PMC9288051	Super-enhancer profiling identifies novel critical and targetable cancer survival gene LYL1 in pediatric acute myeloid leukemia	13046_2022_2428_MOESM4_ESM $ Super_enhancers_in_AML9-CLOSEST_GENE	551	87	3.39	2.82e-24	5.79e-21	4
CD14 Mono	PMC7831653	Neurological Manifestations of COVID-19 Feature T Cell Exhaustion and Dedifferentiated Monocytes in Cerebrospinal Fluid	mmc3 $ DE_mono2_vs_mono1_and_mono3-gene	2422	185	2.1	7.59e-25	5.94e-21	5
CD4 TCM	PMC10352330	Context-defined cancer co-dependency mapping identifies a functional interplay between PRC2 and MLL-MEN1 complex in lymphoma	41467_2023_39990_MOESM6_ESM $ Fig_4f-Unnamed_4	2046	225	1.93	2.44e-24	5.95e-21	3
CD8 TEM	PMC9678742	Expression and regulatory characteristics of peripheral blood immune cells in primary Sjögren’s syndrome patients using single-cell transcriptomic	mmc2 $ T_cells_Differ_Marker-GeneName	1282	144	2.41	2.98e-24	6.11e-21	3
CD16 Mono	PMC7291606	Disease Activity-Associated Alteration of mRNA m5 C Methylation in CD4+ T Cells of Systemic Lupus Erythematosus	Table_3 $ SM-MA-Unnamed_4	1407	117	2.79	3.68e-25	6.13e-21	5
CD8 TEM	PMC9127089	Landscape of Immune Cells Heterogeneity in Liver Transplantation by Single-Cell RNA Sequencing Analysis	Table_5 $ TableS5_markers_of_each_B_cell-markers_of_each_B_cell_cluster	1440	155	2.31	3.06e-24	6.25e-21	3
CD16 Mono	PMC9296597	Single-cell multiomics analysis reveals regulatory programs in clear cell renal cell carcinoma	41421_2022_415_MOESM4_ESM $ Monocyte-gene	905	91	3.37	3.92e-25	6.37e-21	2
CD4 TCM	PMC8663782	Human nasal wash RNA-Seq reveals distinct cell-specific innate immune responses in influenza versus SARS-CoV-2	jciinsight-6-152288-s099 $ Tcell_-_COVID_vs_fluA-Supplemental_File_3_Cell_Subtypes_All_Donors	1408	175	2.18	2.66e-24	6.46e-21	3
CD8 TEM	PMC7527443	Evaluating Distribution and Prognostic Value of New Tumor-Infiltrating Lymphocytes in HCC Based on a scRNA-Seq Study With CIBERSORTx	Table_1.XLSX $ Sheet1-Signature_matrix_with_CIBERSORTx_based_on_a_scRNA-seq_study_GSE98638	2306	211	1.97	3.2e-24	6.52e-21	2
CD8 TEM	PMC6899450	TCR and Inflammatory Signals Tune Human MAIT Cells to Exert Specific Tissue Repair and Effector Functions	mmc2 $ Sheet_1-Gene_Name_2	1186	137	2.48	3.47e-24	7.03e-21	2
CD8 TEM	PMC7646563	An atlas of immune cell exhaustion in HIV-infected individuals revealed by single-cell transcriptomics	TEMI_A_1826361_SM3404 $ NK_cell-Unnamed_0	1063	128	2.59	3.48e-24	7.03e-21	2
CD4 TCM	PMC4349985	Mass Spectrometry of Human Leukocyte Antigen Class I Peptidomes Reveals Strong Effects of Protein Abundance and Turnover on Antigen Presentation	supp_M114.042812_mcp.M114.042812 $ 5-peptide_intensity_JY-Ensembl_ID	2156	233	1.89	2.94e-24	7.13e-21	4
CD8 TEM	PMC8364696	Expanding the potential genes of inborn errors of immunity through protein interactions	12864_2021_7909_MOESM3_ESM $ Sheet1-Gene	2292	210	1.97	3.64e-24	7.31e-21	3
CD8 TEM	PMC8520209	Correction to: Expanding the potential genes of inborn errors of immunity through protein interactions	12864_2021_8013_MOESM3_ESM $ Sheet1-Gene	2292	210	1.97	3.64e-24	7.31e-21	3
CD4 TCM	PMC9396248	Intestinal single-cell atlas reveals novel lymphocytes in pigs with similarities to human cells	LSA-2022-01442_TableS2 $ multidim_DGE-gene	1839	209	1.99	3.07e-24	7.42e-21	3
CD4 TCM	PMC9849554	Disordered T cell-B cell interactions in autoantibody-positive inflammatory arthritis	Table_1 $ FindAllMarkers_SF-Teff-Unnamed_6	1931	216	1.96	3.19e-24	7.66e-21	4
CD8 TEM	PMC9288051	Super-enhancer profiling identifies novel critical and targetable cancer survival gene LYL1 in pediatric acute myeloid leukemia	13046_2022_2428_MOESM4_ESM $ Super_enhancers_in_AML9-OVERLAP_GENES	413	74	3.85	3.94e-24	7.89e-21	3
CD4 Naive	PMC4248721	Genome-wide redistribution of BRD4 binding sites in transformation resistant cells	mmc2 $ HG_inter-no_WT_union_homer_anno-Gene_Name	2309	196	2.08	1.27e-25	8.26e-21	1
CD8 TEM	PMC8494216	A single-cell tumor immune atlas for precision oncology	supp_gr.273300.120_Supplemental_Table_S4 $ NK-Unnamed_6	334	66	4.25	4.64e-24	9.28e-21	2
CD4 TCM	PMC7744012	Cell-Type-Specific Immune Dysregulation in Severely Ill COVID-19 Patients	mmc4 $ Table_3_1_DEG_COVID_vs_Healthy-CD4_T_cells_Differentially_expressed_genes_between_healthy_and_COVID-19_patients	1256	162	2.26	3.98e-24	9.54e-21	4
CD8 TEM	PMC7857060	COVID-19 immune features revealed by a large-scale single-cell transcriptome atlas	mmc5 $ NKV_vs_V--Unnamed_16	2040	194	2.04	4.8e-24	9.55e-21	4
CD8 TEM	PMC7720616	Single-cell transcriptome profiling of an adult human cell atlas of 15 major organs	13059_2020_2210_MOESM4_ESM $ Table_S23-Unnamed_6	544	86	3.4	4.86e-24	9.64e-21	1
CD8 TEM	PMC9399107	scRNA-seq of gastric tumor shows complex intercellular interaction with an alternative T cell exhaustion trajectory	41467_2022_32627_MOESM6_ESM $ 20_T-cell_subsets-gene_name_CD8_C10_SLC4A10	478	80	3.6	4.95e-24	9.77e-21	2
CD8 TEM	PMC9288051	Super-enhancer profiling identifies novel critical and targetable cancer survival gene LYL1 in pediatric acute myeloid leukemia	13046_2022_2428_MOESM5_ESM $ Super_enhancers_in_T-ALL3-CLOSEST_GENE	478	80	3.6	4.95e-24	9.77e-21	2
CD8 TEM	PMC8409978	HIV infection drives interferon signaling within intestinal SARS-CoV-2 target cells	jciinsight-6-148920-s202 $ Supplemental_Table_2A-Supplemental_Table_2	2380	215	1.94	5.14e-24	1.01e-20	6
CD8 TEM	PMC5032245	Age-related accrual of methylomic variability is linked to fundamental ageing mechanisms	13059_2016_1053_MOESM8_ESM $ Sheet1-GeneSymbol	845	111	2.82	5.35e-24	1.05e-20	1
CD4 TCM	PMC9396248	Intestinal single-cell atlas reveals novel lymphocytes in pigs with similarities to human cells	LSA-2022-01442_TableS2 $ topic_DGE-Gene	2423	252	1.82	4.68e-24	1.12e-20	3
CD8 TEM	PMC8814034	Myeloid cell interferon responses correlate with clearance of SARS-CoV-2	41467_2022_28315_MOESM5_ESM $ Supplementary_data_2-gene	2382	215	1.94	5.74e-24	1.12e-20	6
CD8 TEM	PMC9800604	Dissecting CD8+ T cell pathology of severe SARS-CoV-2 infection by single-cell immunoprofiling	Table_4 $ subcluster_4_severe_vs_healthy-CD16_CD8_TEMRA_4_severe_vs_healthy	1319	146	2.38	5.76e-24	1.12e-20	3
CD8 TEM	PMC9399107	scRNA-seq of gastric tumor shows complex intercellular interaction with an alternative T cell exhaustion trajectory	41467_2022_32627_MOESM6_ESM $ NK_NKT_and_γδT_subsets-gene_name_γδT_BHLHE40	490	81	3.55	5.8e-24	1.13e-20	1
CD8 TEM	PMC4942934	Whole-genome transcription and DNA methylation analysis of peripheral blood mononuclear cells identified aberrant gene regulation pathways in systemic lupus erythematosus	13075_2016_1050_MOESM2_ESM $ gene_expression_of_550_down_gen-Data_Supplement_S2-5	501	82	3.52	5.85e-24	1.13e-20	1
CD16 Mono	PMC9299576	Polyadenylation ligation‐mediated sequencing (PALM‐Seq) characterizes cell‐free coding and non‐coding RNAs in human biofluids	CTM2-12-e987-s008 $ Saliva-Saliva-mRNA-differentially_abundant_genes	1870	138	2.47	7.46e-25	1.18e-20	2
CD8 TEM	PMC8338555	Transcriptional programs of neoantigen-specific TIL in anti-PD-1-treated lung cancers	41586_2021_3752_MOESM3_ESM $ 1_3_Antigen-specific_T_cells-Unnamed_6	821	109	2.85	6.1e-24	1.18e-20	2
CD4 TCM	PMC10559315	Epstein-Barr virus evades restrictive host chromatin closure by subverting B cell activation and germinal center regulatory loci	NIHMS1928283-supplement-4 $ c3c8_not_c4c7_DAP_linked_genes-Closest_gene	1951	217	1.95	5.05e-24	1.2e-20	5
CD8 TEM	PMC6042708	Radio-sensitizing effects of VE-821 and beyond: Distinct phosphoproteomic and metabolomic changes after ATR inhibition in irradiated MOLT-4 cells	pone.0199349.s003 $ sites_quantified_in_3_reps-Gene_names	2108	198	2.02	6.21e-24	1.2e-20	2
CD8 TEM	PMC8095388	Ileal Transcriptomic Analysis in Paediatric Crohn’s Disease Reveals IL17- and NOD-signalling Expression Signatures in Treatment-naïve Patients and Identifies Epithelial Cells Driving Differentially Expressed Genes	jjaa236_suppl_supplementary_data_s9 $ EnrichR-CD8_T_cells_p_4_560e-49	491	81	3.55	6.65e-24	1.28e-20	1
CD8 TEM	PMC8987207	Monoallelic Heb/Tcf12 Deletion Reduces the Requirement for NOTCH1 Hyperactivation in T-Cell Acute Lymphoblastic Leukemia	DataSheet_1 $ TF_targets_Fig_2A-HEB_CCRFCEM_ChIP-seq	2451	219	1.92	6.76e-24	1.3e-20	3
CD8 TEM	PMC7176739	Proteasome inhibitor-induced modulation reveals the spliceosome as a specific therapeutic vulnerability in multiple myeloma	41467_2020_15521_MOESM4_ESM $ 1_10_MM1S_50_uM_KHCB19_phospho-Gene	1629	167	2.2	6.87e-24	1.31e-20	1
CD8 TEM	PMC8900158	Transcriptome Profiling of Porcine Naïve, Intermediate and Terminally Differentiated CD8+ T Cells	Table_1 $ S3_DEGs_In_vitro_stimulation-Terminally_PMA_Ionomycin_vs_Medium	1614	166	2.21	6.87e-24	1.31e-20	4
CD4 TCM	PMC9849554	Disordered T cell-B cell interactions in autoantibody-positive inflammatory arthritis	Table_1 $ FindAllMarkers_SF-Treg-Unnamed_6	1770	203	2.01	5.65e-24	1.34e-20	3
CD4 TCM	PMC9770566	Single cell multi-omic reference atlases of non-human primate immune tissues reveals CD102 as a biomarker for long-lived plasma cells	42003_2022_4216_MOESM7_ESM $ RNA-feature	1719	199	2.03	5.84e-24	1.37e-20	4
CD4 TCM	PMC9759758	Radioimmunotherapy‐induced intratumoral changes in cervical squamous cell carcinoma at single‐cell resolution	CAC2-42-1407-s002 $ Supplementary_Table_4-Supplementary_Table_4_Differentially_expressed_genes_of_T_and_NK_subclusters	1369	171	2.19	5.86e-24	1.37e-20	3
CD4 TCM	PMC9759758	Radioimmunotherapy‐induced intratumoral changes in cervical squamous cell carcinoma at single‐cell resolution	CAC2-42-1407-s002 $ Supplementary_Table_4-Unnamed_7	1369	171	2.19	5.86e-24	1.37e-20	3
CD16 Mono	PMC9288051	Super-enhancer profiling identifies novel critical and targetable cancer survival gene LYL1 in pediatric acute myeloid leukemia	13046_2022_2428_MOESM4_ESM $ Super_enhancers_in_AML4-CLOSEST_GENE	656	76	3.88	8.94e-25	1.38e-20	4
CD14 Mono	PMC8527883	Similarities and Differences in the Acute-Phase Response to SARS-CoV-2 in Rhesus Macaques and African Green Monkeys	Table_1 $ RH-lightslateblue	1907	158	2.28	1.82e-24	1.4e-20	2
CD14 Mono	PMC9314400	Single-cell transcriptome atlas of the human corpus cavernosum	41467_2022_31950_MOESM7_ESM $ MAC_DMED_DEGs-Unnamed_0	1153	116	2.77	1.87e-24	1.43e-20	2
CD8 TEM	PMC9054707	Mapping molecular gene signatures mediated by SARS-COV-2 and large-scale and genome-wide transcriptomics comparative analysis among respiratory viruses of medical importance	mmc3 $ Sheet1-Unnamed_55	2224	205	1.98	7.58e-24	1.44e-20	5
CD8 TEM	PMC5372383	ENL links histone acetylation to oncogenic gene expression in AML	NIHMS850328-supplement-supp_table1 $ Table_S7_F-ENL_binding_genes-MV411_Flag-ENL_binding_genes_2380	2001	191	2.05	7.91e-24	1.5e-20	1
CD14 Mono	PMC9314400	Single-cell transcriptome atlas of the human corpus cavernosum	41467_2022_31950_MOESM8_ESM $ MAC_DMED_DEGs-Unnamed_0	1154	116	2.77	2.01e-24	1.52e-20	2
CD16 Mono	PMC8410602	BET proteolysis targeted chimera-based therapy of novel models of Richter Transformation-diffuse large B-cell lymphoma	41375_2021_1181_MOESM4_ESM $ HPRT3-Unnamed_7	2173	151	2.33	1.04e-24	1.57e-20	4
CD4 TCM	PMC8987207	Monoallelic Heb/Tcf12 Deletion Reduces the Requirement for NOTCH1 Hyperactivation in T-Cell Acute Lymphoblastic Leukemia	DataSheet_1 $ TF_targets_Fig_2A-HEB_Jurkat_ChIP-seq	2210	236	1.87	6.87e-24	1.6e-20	2
CD8 TEM	PMC8097059	Proteomics of resistance to Notch1 inhibition in acute lymphoblastic leukemia reveals targetable kinase signatures	41467_2021_22787_MOESM7_ESM $ PDTALL19_Phosphoproteome-PG_Genes	2456	219	1.92	8.83e-24	1.66e-20	4
CD8 TEM	PMC8323949	Single-cell analysis reveals the pan-cancer invasiveness-associated transition of adipose-derived stromal cells into COL11A1-expressing cancer-associated fibroblasts	pcbi.1009228.s009 $ X2-Unnamed_0	328	65	4.26	8.84e-24	1.66e-20	2
CD8 TEM	PMC8323949	Single-cell analysis reveals the pan-cancer invasiveness-associated transition of adipose-derived stromal cells into COL11A1-expressing cancer-associated fibroblasts	pcbi.1009228.s009 $ OV_ALL_3066-X2	328	65	4.26	8.84e-24	1.66e-20	2
CD8 TEM	PMC9013654	Immune features of COVID-19 convalescent individuals revealed by a single-cell RNA sequencing	mmc5 $ 46-gene	1663	169	2.18	8.89e-24	1.66e-20	4
CD14 Mono	PMC9307320	Choroidal endothelial and macrophage gene expression in atrophic and neovascular macular degeneration	si_table_5_ddac043 $ dendritic-ensembl_id	1206	119	2.72	2.25e-24	1.68e-20	2
CD8 TEM	PMC4942934	Whole-genome transcription and DNA methylation analysis of peripheral blood mononuclear cells identified aberrant gene regulation pathways in systemic lupus erythematosus	13075_2016_1050_MOESM2_ESM $ downreg_gene_NC_vs_SLE_LN--Data_Supplement_2-3	750	103	2.95	9.05e-24	1.69e-20	2
CD8 TEM	PMC7417788	A human circulating immune cell landscape in aging and COVID-19	13238_2020_762_MOESM2_ESM $ Supplementary_Table_13C-Unnamed_1	915	116	2.72	9.23e-24	1.72e-20	3
CD8 TEM	PMC8758144	Robust T cell activation requires an eIF3-driven burst in T cell receptor translation	elife-74272-supp5 $ EIF3A_C_B_TR_100_repl_2-GeneName	1034	125	2.6	9.25e-24	1.72e-20	5
CD14 Mono	PMC5739635	Super enhancer associated RAI14 is a new potential biomarker in lung adenocarcinoma	oncotarget-08-105251-s002 $ Sheet1-Unnamed_2	1594	141	2.43	2.36e-24	1.74e-20	2
CD8 TEM	PMC9127089	Landscape of Immune Cells Heterogeneity in Liver Transplantation by Single-Cell RNA Sequencing Analysis	Table_5 $ TableS5_markers_of_each_B_cell-Unnamed_7	1398	151	2.32	9.79e-24	1.81e-20	3
CD8 TEM	PMC9174272	Single-cell RNA-sequencing of peripheral blood mononuclear cells reveals widespread, context-specific gene expression regulation upon pathogenic exposure	41467_2022_30893_MOESM8_ESM $ CD4T-Gene_symbol	1665	169	2.18	1.01e-23	1.87e-20	4
CD8 TEM	PMC9259014	The transcription factor RUNX2 drives the generation of human NK cells and promotes tissue residency	elife-80320-supp3 $ Supplementary_file_3-Unnamed_1	1711	172	2.16	1.05e-23	1.93e-20	2
CD14 Mono	PMC10559315	Epstein-Barr virus evades restrictive host chromatin closure by subverting B cell activation and germinal center regulatory loci	NIHMS1928283-supplement-2 $ Pred_Genes_Resting_not_Success-predicted_linked_genes	1801	152	2.32	2.82e-24	2.06e-20	5
CD4 TCM	PMC9063233	Single-cell transcriptomic and chromatin accessibility analyses of dairy cattle peripheral blood mononuclear cells and their responses to lipopolysaccharide	12864_2022_8562_MOESM2_ESM $ Table_S2-Unnamed_1	1712	198	2.02	8.85e-24	2.06e-20	5
CD8 TEM	PMC6116345	Integration Mapping of piggyBac-Mediated CD19 Chimeric Antigen Receptor T Cells Analyzed by Novel Tagmentation-Assisted PCR	mmc2 $ Supplementary_Table_3-Unnamed_6	2055	194	2.03	1.16e-23	2.13e-20	4
CD4 TCM	PMC8323949	Single-cell analysis reveals the pan-cancer invasiveness-associated transition of adipose-derived stromal cells into COL11A1-expressing cancer-associated fibroblasts	pcbi.1009228.s009 $ X2-Unnamed_0	328	72	3.84	9.69e-24	2.24e-20	2
CD4 TCM	PMC8323949	Single-cell analysis reveals the pan-cancer invasiveness-associated transition of adipose-derived stromal cells into COL11A1-expressing cancer-associated fibroblasts	pcbi.1009228.s009 $ OV_ALL_3066-X2	328	72	3.84	9.69e-24	2.24e-20	2
CD4 Naive	PMC6966835	Co-expression network analysis predicts a key role of microRNAs in the adaptation of the porcine skeletal muscle to nutrient supply	40104_2019_412_MOESM13_ESM $ T0T1_WGCNA_Blue_module-Unnamed_1	2061	181	2.15	3.81e-25	2.25e-20	1
CD8 TEM	PMC10213871	Intratumoral erythroblastic islands restrain anti-tumor immunity in hepatoblastoma	mmc5 $ Table_S4-Unnamed_2	292	61	4.49	1.25e-23	2.28e-20	4
CD4 TCM	PMC8047497	Single-cell RNA-seq reveals dynamic change in tumor microenvironment during pancreatic ductal adenocarcinoma malignant progression	mmc7 $ Tcell-Supplementary_Table_S7_List_of_T_cell_marker_genes_Related_to_Figure_4	2339	245	1.83	9.96e-24	2.29e-20	4
CD4 TCM	PMC7439502	Single-cell RNA-seq reveals ectopic and aberrant lung-resident cell populations in idiopathic pulmonary fibrosis	aba1983_Data_S4.txt $ gene	2189	234	1.87	1.01e-23	2.31e-20	3
NK	PMC10011423	Placental cell type deconvolution reveals that cell proportions drive preeclampsia gene expression differences	42003_2023_4623_MOESM5_ESM $ Maternal_Natural_Killer_Cells-Gene	639	75	3.95	6.76e-25	2.31e-20	2
CD4 TCM	PMC9562361	Single cell analysis of cribriform prostate cancer reveals cell intrinsic and tumor microenvironmental pathways of aggressive disease	41467_2022_33780_MOESM3_ESM $ Table_S49-Table_S49	1638	192	2.05	1.07e-23	2.44e-20	2
CD4 TCM	PMC3560529	Next-Generation Sequencing of Small RNAs from HIV-Infected Cells Identifies Phased microRNA Expression Patterns and Candidate Novel microRNAs Differentially Expressed upon Infection	mbo001131429st2 $ TableS2_signif_negCorr_predInte-GeneSymbol	1897	212	1.96	1.11e-23	2.54e-20	1
CD4 TCM	PMC6557840	Whole-blood transcriptomic signatures induced during immunization by chloroquine prophylaxis and Plasmodium falciparum sporozoites	41598_2019_44924_MOESM2_ESM $ Not_Protected_Day_of_Treatment-ENSEMBL_ID	2232	237	1.86	1.16e-23	2.62e-20	1
CD4 TCM	PMC9791140	Single-cell Transcriptomics Reveals Early Molecular and Immune Alterations Underlying the Serrated Neoplasia Pathway Toward Colorectal Cancer	mmc2 $ Table_S10-Supplementary_Table_10_Differentially_expressed_genes_of_CD8_T_cells_in_SLs_and_normal_mucosa	1209	157	2.27	1.16e-23	2.62e-20	3
CD4 TCM	PMC7704697	A molecular cell atlas of the human lung from single cell RNA sequencing	NIHMS1624031-supplement-1624031_Supp_Tab4 $ Cluster_36_SS2-CD8_Memory_Effector_T	2206	235	1.86	1.25e-23	2.81e-20	3
CD16 Mono	PMC9439955	Histone acetylome-wide associations in immune cells from individuals with active Mycobacterium tuberculosis infection	41564_2021_1049_MOESM4_ESM $ SupTable33-Gene_Name	731	80	3.67	1.92e-24	2.83e-20	3
CD8 TEM	PMC10266353	HIV-1 activates oxidative phosphorylation in infected CD4 T cells in a human tonsil explant model	Table_2.csv $ Unnamed_0	1965	188	2.06	1.55e-23	2.83e-20	4
CD4 TCM	PMC9676631	High-level of intratumoral GITR+ CD4 T cells associate with poor prognosis in gastric cancer	mmc3 $ Table_S2_Differentially_expres-Supplementary_Table_2_Differentially_expressed_genes_between_GITR_and_GITR-_Tconv_cells_related_to_Figure_1E	968	136	2.46	1.33e-23	2.98e-20	2
CD4 TCM	PMC9676631	High-level of intratumoral GITR+ CD4 T cells associate with poor prognosis in gastric cancer	mmc3 $ Table_S2_Differentially_expres-Unnamed_7	968	136	2.46	1.33e-23	2.98e-20	2
CD14 Mono	PMC8787197	Replication of Dengue Virus in K562-Megakaryocytes Induces Suppression in the Accumulation of Reactive Oxygen Species	Table_1.XLSX $ Upregulated-Gene_name	2156	170	2.17	4.22e-24	3.05e-20	1
CD8 TEM	PMC9103331	Single-cell landscape of immunocytes in patients with extrahepatic cholangiocarcinoma	12967_2022_3424_MOESM4_ESM $ 15-gene	322	64	4.27	1.68e-23	3.06e-20	1
CD16 Mono	PMC9174272	Single-cell RNA-sequencing of peripheral blood mononuclear cells reveals widespread, context-specific gene expression regulation upon pathogenic exposure	41467_2022_30893_MOESM8_ESM $ NKdim-Gene_symbol	2306	156	2.27	2.14e-24	3.09e-20	4
CD8 TEM	PMC10559315	Epstein-Barr virus evades restrictive host chromatin closure by subverting B cell activation and germinal center regulatory loci	NIHMS1928283-supplement-4 $ c3c8_not_c4c7_DAP_linked_genes-Closest_gene	1951	187	2.06	1.72e-23	3.12e-20	5
CD8 TEM	PMC9770566	Single cell multi-omic reference atlases of non-human primate immune tissues reveals CD102 as a biomarker for long-lived plasma cells	42003_2022_4216_MOESM7_ESM $ RNA-feature	1719	172	2.15	1.76e-23	3.17e-20	4
CD8 TEM	PMC8758144	Robust T cell activation requires an eIF3-driven burst in T cell receptor translation	elife-74272-supp5 $ EIF3A_C_B_TR_100_repl_1-GeneName	1028	124	2.59	1.76e-23	3.17e-20	5
CD4 Naive	PMC4248721	Genome-wide redistribution of BRD4 binding sites in transformation resistant cells	mmc2 $ HG_inter-no_WT_union_homer_anno-Nearest_Ensembl	2284	193	2.07	6.15e-25	3.33e-20	1
CD16 Mono	PMC8873234	Single-cell profiling of human subventricular zone progenitors identifies SFRP1 as a target to re-activate progenitors	41467_2022_28626_MOESM4_ESM $ Microglia_3-row_names	1136	102	3.01	2.41e-24	3.4e-20	3
CD4 TCM	PMC6687507	A Human Liver Cell Atlas reveals Heterogeneity and Epithelial Progenitors	EMS83302-supplement-Suppl_Data_Table_1 $ Cluster_3-GeneSymbol	2499	256	1.79	1.55e-23	3.47e-20	4
CD4 TCM	PMC6557840	Whole-blood transcriptomic signatures induced during immunization by chloroquine prophylaxis and Plasmodium falciparum sporozoites	41598_2019_44924_MOESM2_ESM $ Not_Protected_Day_of_Treatment-GeneSymbol	2237	237	1.85	1.58e-23	3.5e-20	1
CD8 TEM	PMC7076158	Circular RNA-Expression Profiling Reveals a Potential Role of Hsa_circ_0097435 in Heart Failure via Sponging Multiple MicroRNAs	Table_1.XLS $ T05_CIRI_Predict-Symbol	2488	220	1.9	2e-23	3.59e-20	4
CD8 TEM	PMC10011506	Risk modeling of single-cell transcriptomes reveals the heterogeneity of immune infiltration in hepatocellular carcinoma	mmc16 $ CD8_Class_II-external_gene_name	2274	207	1.96	2.01e-23	3.59e-20	3
CD8 TEM	PMC10011506	Risk modeling of single-cell transcriptomes reveals the heterogeneity of immune infiltration in hepatocellular carcinoma	mmc11 $ Time_diff_all_CD8_Class_II-ensembl_gene_id	2274	207	1.96	2.01e-23	3.59e-20	3
CD8 TEM	PMC10011506	Risk modeling of single-cell transcriptomes reveals the heterogeneity of immune infiltration in hepatocellular carcinoma	mmc11 $ Time_diff_all_CD8_Class_II-external_gene_name	2274	207	1.96	2.01e-23	3.59e-20	3
CD8 TEM	PMC8181206	Single‐cell analyses reveal suppressive tumor microenvironment of human colorectal cancer	CTM2-11-e422-s008 $ Sheet1-Unnamed_7	1293	143	2.38	2.04e-23	3.63e-20	3
CD16 Mono	PMC6750256	Profiling allele specific gene expression in brains from individuals with autism spectrum disorder reveals preferential minor allele usage	NIHMS1534152-supplement-7 $ Gene_list-microglia	1806	134	2.49	2.72e-24	3.76e-20	3
CD4 TCM	PMC5372383	ENL links histone acetylation to oncogenic gene expression in AML	NIHMS850328-supplement-supp_table1 $ Table_S6_MV411_F-ENL_ChIP_peak-within_genebody	2130	229	1.88	1.73e-23	3.83e-20	6
CD4 TCM	PMC9722937	Single-cell sequencing shows cellular heterogeneity of cutaneous lesions in lupus erythematosus	41467_2022_35209_MOESM13_ESM $ dermis-Unnamed_7	1569	186	2.08	1.77e-23	3.92e-20	4
CD4 TCM	PMC3419980	Depletion of RUNX1/ETO in t(8;21) AML cells leads to genome-wide changes in chromatin structure and transcription factor binding	leu201249x3 $ genes_lists_unique_and_common-Common_genes_in_patients_A_B_and_Kasumi-1	1214	157	2.26	1.78e-23	3.93e-20	3
CD8 TEM	PMC4671683	The Activation-Induced Assembly of an RNA/Protein Interactome Centered on the Splicing Factor U2AF2 Regulates Gene Expression in Human CD4 T Cells	pone.0144409.s013 $ U2AF2RIPSeq_DiffBoundGenes-Symbol	1846	180	2.1	2.24e-23	3.98e-20	3
CD8 TEM	PMC4667439	Functional classification of memory CD8+ T cells by CX3CR1 expression	ncomms9306-s2 $ vs_---Symbol	1723	172	2.15	2.27e-23	4.02e-20	3
CD8 TEM	PMC9800604	Dissecting CD8+ T cell pathology of severe SARS-CoV-2 infection by single-cell immunoprofiling	Table_2 $ DEGs_CD8__NK_Teff-CD8_NK-like_early_effector_T_cells	2179	201	1.98	2.29e-23	4.05e-20	4
NK	PMC4920892	T-bet Activates Th1 Genes through Mediator and the Super Elongation Complex	mmc3 $ Table_S2_Human_super-enhancers-Closest_Gene_TSS	284	50	5.92	1.25e-24	4.05e-20	2
CD8 TEM	PMC9894575	Follicular Lymphoma Microenvironment Characteristics Associated with Tumor Cell Mutations and MHC Class II Expression	bcd-21-0075_supplementary_tables_suppst1-st12 $ Table_S4-Supplementary_Table_S4_Markers_of_CD4_and_CD8_T-cell_subpopulations	722	100	2.98	2.31e-23	4.06e-20	1
CD8 TEM	PMC5430950	Transcriptional landscape of epithelial and immune cell populations revealed through FACS-seq of healthy human skin	41598_2017_1468_MOESM3_ESM $ DC_vs_CD8_DE_Genes-Supplementary_Table_S2_Differentially_Expressed_Genes	2342	211	1.94	2.32e-23	4.07e-20	6
CD8 TEM	PMC10565639	Single‐cell profiling of muscle‐infiltrating T cells in idiopathic inflammatory myopathies	EMMM-15-e17240-s011 $ Data_Set_EV3-Data_Set_EV3_Differentially_expressed_genes_per_cluster_in_peripheral_blood_memory_T_cells_from_patients_with_idiopathic_inflammatory_myopathies	1217	137	2.43	2.34e-23	4.09e-20	2
CD8 TEM	PMC8403728	Loss of synergistic transcriptional feedback loops drives diverse B-cell cancers	mmc5 $ FLvHCB_SEs-Unnamed_21	1018	123	2.6	2.36e-23	4.09e-20	4
CD8 TEM	PMC8403728	Loss of synergistic transcriptional feedback loops drives diverse B-cell cancers	mmc5 $ BCLvHCB_SEs-Unnamed_21	1018	123	2.6	2.36e-23	4.09e-20	4
CD8 TEM	PMC8403728	Loss of synergistic transcriptional feedback loops drives diverse B-cell cancers	mmc5 $ DLBCLvHCB_SEs-Unnamed_21	1018	123	2.6	2.36e-23	4.09e-20	4
CD8 TEM	PMC8403728	Loss of synergistic transcriptional feedback loops drives diverse B-cell cancers	mmc5 $ CLLvHCB_SEs-Unnamed_21	1018	123	2.6	2.36e-23	4.09e-20	4
CD8 TEM	PMC8477535	Single-cell RNA sequencing reveals markers of disease progression in primary cutaneous T-cell lymphoma	12943_2021_1419_MOESM9_ESM $ Mal_clone_adv_patch_vs_early-Unnamed_0	1183	135	2.45	2.52e-23	4.35e-20	2
CD16 Mono	PMC8964997	Single-Cell RNA Sequencing of Peripheral Blood Mononuclear Cells From Pediatric Coeliac Disease Patients Suggests Potential Pre-Seroconversion Markers	Table_7 $ Sheet1-gene	2104	147	2.34	3.22e-24	4.36e-20	2
CD8 TEM	PMC9681209	Global hypo-methylation in a proportion of glioblastoma enriched for an astrocytic signature is associated with increased invasion and altered immune landscape	elife-77335-supp3 $ Naive_T-gene	1848	180	2.09	2.53e-23	4.37e-20	3
CD8 TEM	PMC10055242	Clonal associations of lymphocyte subsets and functional states revealed by single cell antigen receptor profiling of T and B cells in rheumatoid arthritis synovium	media-3 $ Innate_T_Cells-Unnamed_0	913	115	2.71	2.56e-23	4.39e-20	2
CD8 TEM	PMC10055242	Clonal associations of lymphocyte subsets and functional states revealed by single cell antigen receptor profiling of T and B cells in rheumatoid arthritis synovium	media-3 $ Innate_T_Cells-gene	913	115	2.71	2.56e-23	4.39e-20	2
NK	PMC10361538	Immunologic Characterization and T cell Receptor Repertoires of Expanded Tumor-infiltrating Lymphocytes in Patients with Renal Cell Carcinoma	crc-22-0514-s05 $ supp_table_s5-Unnamed_7	2449	162	2.22	1.43e-24	4.42e-20	6
CD4 TCM	PMC9763233	Single-cell RNA sequencing reveals intrahepatic and peripheral immune characteristics related to disease phases in HBV-infected patients	gutjnl-2021-325915supp004 $ gdT-gene	1075	145	2.36	2.04e-23	4.47e-20	3
CD4 TCM	PMC7260243	Evolution and structure of clinically relevant gene fusions in multiple myeloma	41467_2020_16434_MOESM6_ESM $ Supplementary_Data_3_Fusion_Cal-geneA	1763	201	2	2.12e-23	4.63e-20	1
CD4 TCM	PMC4995622	New insights into the heterogeneity of Th17 subsets contributing to HIV-1 persistence during antiretroviral therapy	12977_2016_293_MOESM2_ESM $ analysis_output-Suppemental_Table_1_Transcripts_differentially_expressed_by_CCR6_DP_or_Th17_vs_CCR6_DN_cells	2053	223	1.9	2.17e-23	4.74e-20	1
CD8 TEM	PMC8497824	T-BET and EOMES Accelerate and Enhance Functional Differentiation of Human Natural Killer Cells	Table_4 $ Stage_4_EOMES_vs_Ctrl-Unnamed_1	2461	218	1.9	2.77e-23	4.74e-20	2
CD8 TEM	PMC8403728	Loss of synergistic transcriptional feedback loops drives diverse B-cell cancers	mmc5 $ DLBCLvHCB_SEs-Unnamed_22	1020	123	2.59	2.81e-23	4.74e-20	4
CD8 TEM	PMC8403728	Loss of synergistic transcriptional feedback loops drives diverse B-cell cancers	mmc5 $ BCLvHCB_SEs-Unnamed_22	1020	123	2.59	2.81e-23	4.74e-20	4
CD8 TEM	PMC8403728	Loss of synergistic transcriptional feedback loops drives diverse B-cell cancers	mmc5 $ CLLvHCB_SEs-Unnamed_22	1020	123	2.59	2.81e-23	4.74e-20	4
CD8 TEM	PMC8403728	Loss of synergistic transcriptional feedback loops drives diverse B-cell cancers	mmc5 $ FLvHCB_SEs-Unnamed_22	1020	123	2.59	2.81e-23	4.74e-20	4
CD8 TEM	PMC9800604	Dissecting CD8+ T cell pathology of severe SARS-CoV-2 infection by single-cell immunoprofiling	Table_2 $ DEGs_CD8__TEM1-CD8_effector_memory_T_cells_1	1975	188	2.05	2.81e-23	4.74e-20	4
CD14 Mono	PMC10231997	Anaplastic transformation in thyroid cancer revealed by single-cell transcriptomics	jci-133-169653-s102 $ Table_S6-Table_S6_-_List_of_signature_genes_of_myeloid_cell_clusters_related_to_Figure_6	477	70	4.04	6.72e-24	4.79e-20	2
CD8 TEM	PMC8546983	Systems Biology behind Immunoprotection of Both Sheep and Goats after Sungri/96 PPRV Vaccination	msystems.00820 $ 20-sd001-CD4_CH-Genes	1819	178	2.1	2.87e-23	4.83e-20	2
CD8 TEM	PMC8364696	Expanding the potential genes of inborn errors of immunity through protein interactions	12864_2021_7909_MOESM6_ESM $ Sheet1-Gene	1516	158	2.24	2.9e-23	4.86e-20	4
CD8 TEM	PMC8520209	Correction to: Expanding the potential genes of inborn errors of immunity through protein interactions	12864_2021_8013_MOESM6_ESM $ Sheet1-Gene	1516	158	2.24	2.9e-23	4.86e-20	4
CD8 TEM	PMC7076158	Circular RNA-Expression Profiling Reveals a Potential Role of Hsa_circ_0097435 in Heart Failure via Sponging Multiple MicroRNAs	Table_1.XLS $ T01_CIRI_Predict-Symbol	2462	218	1.9	2.92e-23	4.88e-20	4
CD4 TCM	PMC8236117	Diversity and intratumoral heterogeneity in human gallbladder cancer progression revealed by single‐cell RNA sequencing	CTM2-11-e462-s010 $ B_biomarkers-Table_S5_The_differentially_expressed_genes_between_the_3_B_cell_subclusters	996	138	2.43	2.25e-23	4.9e-20	1
CD14 Mono	PMC10243127	Nasal administration of anti-CD3 mAb (Foralumab) downregulates NKG7 and increases TGFB1 and GIMAP7 expression in T cells in subjects with COVID-19	pnas.2220272120.sd01 $ Sheet1-Unnamed_6	1951	159	2.24	7.05e-24	4.94e-20	2
CD14 Mono	PMC8298514	Oncogenic enhancers drive esophageal squamous cell carcinogenesis and metastasis	41467_2021_24813_MOESM13_ESM $ EC-Nor-SYMBOL	926	101	3	7.07e-24	4.94e-20	4
CD4 TCM	PMC9770566	Single cell multi-omic reference atlases of non-human primate immune tissues reveals CD102 as a biomarker for long-lived plasma cells	42003_2022_4216_MOESM8_ESM $ RNA-feature	1816	205	1.98	2.28e-23	4.94e-20	3
CD16 Mono	PMC7982650	Leveraging Single-Cell RNA-seq Data to Uncover the Association Between Cell Type and Chronic Liver Diseases	Data_Sheet_2 $ Table_S4-Unnamed_8	2016	143	2.38	3.91e-24	5.18e-20	3
NK	PMC10011423	Placental cell type deconvolution reveals that cell proportions drive preeclampsia gene expression differences	42003_2023_4623_MOESM5_ESM $ Fetal_CD8_Activated_T_Cells-Gene	891	89	3.36	1.78e-24	5.26e-20	3
CD16 Mono	PMC7704697	A molecular cell atlas of the human lung from single cell RNA sequencing	NIHMS1624031-supplement-1624031_Supp_Tab4 $ Cluster_43_SS2-Neutrophil	1447	117	2.71	4.06e-24	5.28e-20	3
CD4 TCM	PMC8692249	Single-Cell Transcriptome Analysis Reveals RGS1 as a New Marker and Promoting Factor for T-Cell Exhaustion in Multiple Cancers	DataSheet_3 $ CRC_Tex_DEG-Unnamed_0	963	135	2.45	2.45e-23	5.29e-20	3
CD4 TCM	PMC9205630	Single-Cell RNA and ATAC Sequencing Reveal Hemodialysis-Related Immune Dysregulation of Circulating Immune Cell Subpopulations	Table_4 $ CD8_TCM_diff-gene_name	1148	151	2.3	2.71e-23	5.84e-20	4
CD8 TEM	PMC6687507	A Human Liver Cell Atlas reveals Heterogeneity and Epithelial Progenitors	EMS83302-supplement-Suppl_Data_Table_1 $ Cluster_5-GeneSymbol	1854	180	2.09	3.66e-23	6.1e-20	2
CD4 TCM	PMC8823707	Mapping the invisible chromatin transactions of prophase chromosome remodeling	mmc2 $ Table_S1-Gene_names	2412	249	1.81	2.86e-23	6.13e-20	2
CD8 TEM	PMC7534589	Imbalance of Regulatory and Cytotoxic SARS-CoV-2-Reactive CD4+ T Cells in COVID-19	mmc2 $ H-_Gene_lists-Unnamed_1	428	74	3.72	3.72e-23	6.18e-20	2
CD4 TCM	PMC4699913	Phosphoproteomic Profiling Reveals Epstein-Barr Virus Protein Kinase Integration of DNA Damage Response and Mitotic Signaling	ppat.1005346.s006 $ All_phosphosites_quantified-Gene_symbol	2454	252	1.8	2.91e-23	6.22e-20	3
CD4 TCM	PMC8483338	The HTLV-1 viral oncoproteins Tax and HBZ reprogram the cellular mRNA splicing landscape	ppat.1009919.s010 $ 15-ASEs_detected_in_ATLL_of_the_Afro-Caribbean_cohort	2261	238	1.84	2.96e-23	6.31e-20	3
CD14 Mono	PMC9940314	Single-cell RNA sequencing reveals the immune microenvironment and signaling networks in cystitis glandularis	Table_9 $ Monocyte-gene	898	99	3.03	9.46e-24	6.54e-20	3
CD4 TCM	PMC8298514	Oncogenic enhancers drive esophageal squamous cell carcinogenesis and metastasis	41467_2021_24813_MOESM14_ESM $ EC_vs_Nor-SYMBOL	811	121	2.61	3.11e-23	6.59e-20	4
CD16 Mono	PMC9878167	High activation levels maintained in receptor‐binding domain–specific memory B cells in people with severe coronavirus disease 2019	IMCB-9999-0-s002 $ Supplementary_table_1-Unnamed_6	2470	162	2.2	5.28e-24	6.64e-20	2
CD16 Mono	PMC7574992	The differential immune responses to COVID-19 in peripheral and lung revealed by single-cell RNA sequencing	41421_2020_225_MOESM2_ESM $ Supplementary_Table_S3-gene	2255	153	2.27	5.32e-24	6.64e-20	3
CD8 TEM	PMC9681209	Global hypo-methylation in a proportion of glioblastoma enriched for an astrocytic signature is associated with increased invasion and altered immune landscape	elife-77335-supp3 $ Treg-gene	1825	178	2.1	4.16e-23	6.89e-20	1
CD4 TCM	PMC8181206	Single‐cell analyses reveal suppressive tumor microenvironment of human colorectal cancer	CTM2-11-e422-s008 $ Sheet1-Unnamed_7	1293	163	2.21	3.26e-23	6.9e-20	3
CD8 TEM	PMC6107967	Nascent RNA sequencing analysis provides insights into enhancer-mediated gene regulation	12864_2018_5016_MOESM1_ESM $ Table-S1b_enhancers_in_GM12878-closest_gene	1390	149	2.3	4.46e-23	7.36e-20	2
CD4 TCM	PMC8042271	Disparate Interferon Signaling and Shared Aberrant Basaloid Cells in Single-Cell Profiling of Idiopathic Pulmonary Fibrosis and Systemic Sclerosis-Associated Interstitial Lung Disease	Table_1 $ Natural_Killer_IPFvSSC-Unnamed_0	1116	148	2.32	3.58e-23	7.54e-20	2
CD4 TCM	PMC8181206	Single‐cell analyses reveal suppressive tumor microenvironment of human colorectal cancer	CTM2-11-e422-s008 $ Sheet1-Table_S4_List_of_genes_that_are_differentially_expressed_in_B_cell_sub-clusters_related_to_Figure_5	1307	164	2.2	3.81e-23	8.02e-20	3
CD16 Mono	PMC8546983	Systems Biology behind Immunoprotection of Both Sheep and Goats after Sungri/96 PPRV Vaccination	msystems.00820 $ 20-sd001-CD14_CH-Genes	2332	156	2.24	6.92e-24	8.48e-20	5
CD14 Mono	PMC10274680	Early Alzheimer’s disease pathology in human cortex is associated with a transient phase of distinct cell states	media-3 $ Micro-Unnamed_1	1715	146	2.34	1.29e-23	8.83e-20	1
CD14 Mono	PMC3419980	Depletion of RUNX1/ETO in t(8;21) AML cells leads to genome-wide changes in chromatin structure and transcription factor binding	leu201249x3 $ genes_lists_unique_and_common-Common_genes_in_patients_A_B_and_Kasumi-1	1214	118	2.68	1.33e-23	8.98e-20	3
CD4 TCM	PMC8964997	Single-Cell RNA Sequencing of Peripheral Blood Mononuclear Cells From Pediatric Coeliac Disease Patients Suggests Potential Pre-Seroconversion Markers	Table_7 $ Sheet1-gene	2104	226	1.88	4.29e-23	8.98e-20	2
CD16 Mono	PMC6339527	SWI/SNF remains localized to chromatin in the presence of SCHLAP1	NIHMS1509067-supplement-Sup_Table_2 $ atac_down_homer_annotated-Unnamed_15	1737	130	2.51	7.5e-24	9.02e-20	4
CD4 TCM	PMC6756037	EZH2 is overexpressed in transitional preplasmablasts and is involved in human plasma cell differentiation	41375_2019_392_MOESM7_ESM $ MBC_signature_genes-Unnamed_1	2489	254	1.79	4.38e-23	9.15e-20	4
CD8 TEM	PMC9345398	Screening of cell‐virus, cell‐cell, gene‐gene crosstalk among animal kingdom at single cell resolution	CTM2-12-e886-s007 $ Peacock-PBMC-Gene	2147	198	1.98	5.76e-23	9.5e-20	2
CD14 Mono	PMC8155708	A Cancer Cell Cluster Marked by LincRNA MEG3 Leads Pancreatic Ductal Adenocarcinoma Metastasis	Table_1 $ Cluster_2-Genes	2442	183	2.06	1.42e-23	9.51e-20	4
CD8 TEM	PMC8181206	Single‐cell analyses reveal suppressive tumor microenvironment of human colorectal cancer	CTM2-11-e422-s008 $ Sheet1-Table_S4_List_of_genes_that_are_differentially_expressed_in_B_cell_sub-clusters_related_to_Figure_5	1307	143	2.35	5.79e-23	9.52e-20	3
CD16 Mono	PMC6339527	SWI/SNF remains localized to chromatin in the presence of SCHLAP1	NIHMS1509067-supplement-Sup_Table_2 $ atac_down_homer_annotated-Unnamed_14	1739	130	2.51	8.33e-24	9.84e-20	4
CD8 TEM	PMC7076158	Circular RNA-Expression Profiling Reveals a Potential Role of Hsa_circ_0097435 in Heart Failure via Sponging Multiple MicroRNAs	Table_1.XLS $ T08_CIRI_Predict-Symbol	2311	208	1.93	6.2e-23	1.02e-19	2
CD4 Naive	PMC6992744	ATR is a MYB regulated gene and potential therapeutic target in adenoid cystic carcinoma	41389_2020_194_MOESM1_ESM $ Supplementary_table_1_txt-Unnamed_1	1413	141	2.45	2.08e-24	1.04e-19	1
CD4 TCM	PMC8236117	Diversity and intratumoral heterogeneity in human gallbladder cancer progression revealed by single‐cell RNA sequencing	CTM2-11-e462-s010 $ B_biomarkers-Unnamed_7	993	137	2.42	5.01e-23	1.04e-19	1
CD16 Mono	PMC8830420	Pharmacological inhibition of LSD1 triggers myeloid differentiation by targeting GSE1 oncogenic functions in AML	41388_2021_2123_MOESM7_ESM $ Spreadsheet_2-Table_S6_Genes_negative_correlated_with_GSE1_expression_levels_in_TCGA_dataset_FDR_0_05	2080	145	2.34	9.28e-24	1.08e-19	2
CD16 Mono	PMC8433066	Single-cell transcriptomics reveal DHX9 in mature B cell as a dynamic network biomarker before lymph node metastasis in CRC	mmc4 $ Table_s5_NDEG_1vs2__anno-ensembl_gene_id	2244	152	2.27	9.44e-24	1.08e-19	2
CD4 TCM	PMC7821166	Transcriptomic and Network Analysis of Minor Salivary Glands of Patients With Primary Sjögren’s Syndrome	Table_2 $ Upregulated_Genes-Unnamed_0	2478	253	1.79	5.2e-23	1.08e-19	3
CD4 TCM	PMC3808542	Global cellular response to chemotherapy-induced apoptosis	elife01236s004 $ C_5_UTR_vs_iBAQ-Gene	2257	237	1.84	5.33e-23	1.1e-19	2
CD16 Mono	PMC9722937	Single-cell sequencing shows cellular heterogeneity of cutaneous lesions in lupus erythematosus	41467_2022_35209_MOESM15_ESM $ epidermis-Unnamed_7	2105	146	2.32	1.01e-23	1.13e-19	5
CD8 TEM	PMC9288051	Super-enhancer profiling identifies novel critical and targetable cancer survival gene LYL1 in pediatric acute myeloid leukemia	13046_2022_2428_MOESM6_ESM $ Super_enhancers_in_B-ALL5-CLOSEST_GENE	577	87	3.24	7.1e-23	1.16e-19	5
CD16 Mono	PMC7982650	Leveraging Single-Cell RNA-seq Data to Uncover the Association Between Cell Type and Chronic Liver Diseases	Data_Sheet_2 $ Table_S6-Unnamed_8	2014	142	2.36	1.08e-23	1.19e-19	3
CD14 Mono	PMC9307320	Choroidal endothelial and macrophage gene expression in atrophic and neovascular macular degeneration	si_table_5_ddac043 $ dendritic-gene	1219	118	2.66	1.88e-23	1.25e-19	2
CD4 TCM	PMC9395525	Single cell transcriptomic analysis of the immune cell compartment in the human small intestine and in Celiac disease	41467_2022_32691_MOESM4_ESM $ fig_1f_cluster_markers_table-gene	2191	232	1.85	6.11e-23	1.26e-19	4
CD4 TCM	PMC7923532	Blinatumomab-induced T cell activation at single cell transcriptome resolution	12864_2021_7435_MOESM2_ESM $ Sheet2-Table_S2_Signature_marker_genes_in_each_Tcell_sub_cluster_in_ex_vivo_model_samples	1701	195	2.01	6.23e-23	1.28e-19	3
CD8 TEM	PMC8020982	Long non-coding RNAs (lncRNAs) NEAT1 and MALAT1 are differentially expressed in severe COVID-19 patients: An integrated single cell analysis	media-5 $ bal_CD8_T-Unnamed_0	1442	152	2.27	7.93e-23	1.29e-19	1
CD8 TEM	PMC8746747	Long non-coding RNAs (lncRNAs) NEAT1 and MALAT1 are differentially expressed in severe COVID-19 patients: An integrated single-cell analysis	pone.0261242.s009 $ bal_CD8_T-Unnamed_0	1442	152	2.27	7.93e-23	1.29e-19	1
CD8 TEM	PMC7704697	A molecular cell atlas of the human lung from single cell RNA sequencing	NIHMS1624031-supplement-1624031_Supp_Tab4 $ Cluster_37_SS2-CD8_Naive_T	1961	186	2.04	7.93e-23	1.29e-19	2
CD4 TCM	PMC7100912	A molecular network regulating the pro-inflammatory phenotype of human memory T lymphocytes	EMS85677-supplement-Suppl__Tables_1_8 $ Table_8_A-Unnamed_17	1289	162	2.2	6.33e-23	1.3e-19	3
CD8 TEM	PMC7823074	Impact of Intermediate Hyperglycemia and Diabetes on Immune Dysfunction in Tuberculosis	ciaa751_suppl_supplementary_table_3 $ Down-reg_in_DM-TB-Gene_Symbol	1457	153	2.26	8.09e-23	1.31e-19	2
CD16 Mono	PMC7291606	Disease Activity-Associated Alteration of mRNA m5 C Methylation in CD4+ T Cells of Systemic Lupus Erythematosus	Table_3 $ SA-Unnamed_4	1487	118	2.66	1.22e-23	1.32e-19	5
CD8 TEM	PMC6687507	A Human Liver Cell Atlas reveals Heterogeneity and Epithelial Progenitors	EMS83302-supplement-Suppl_Data_Table_1 $ Cluster_3-GeneSymbol	2499	219	1.88	8.43e-23	1.36e-19	4
CD4 TCM	PMC7982650	Leveraging Single-Cell RNA-seq Data to Uncover the Association Between Cell Type and Chronic Liver Diseases	Data_Sheet_2 $ Table_S4-Unnamed_11	1924	212	1.93	6.71e-23	1.37e-19	3
CD4 TCM	PMC8521678	Single-cell profiling reveals the importance of CXCL13/CXCR5 axis biology in lymphocyte-rich classic Hodgkin lymphoma	pnas.2105822118.sd01 $ all_clusters-Gene	1754	199	1.99	6.83e-23	1.39e-19	4
CD8 TEM	PMC9562361	Single cell analysis of cribriform prostate cancer reveals cell intrinsic and tumor microenvironmental pathways of aggressive disease	41467_2022_33780_MOESM3_ESM $ Table_S53-Table_S53	2252	204	1.95	8.8e-23	1.42e-19	5
CD16 Mono	PMC9174272	Single-cell RNA-sequencing of peripheral blood mononuclear cells reveals widespread, context-specific gene expression regulation upon pathogenic exposure	41467_2022_30893_MOESM14_ESM $ HLA-DQA2-Genes	2111	146	2.32	1.34e-23	1.43e-19	2
CD4 TCM	PMC9399107	scRNA-seq of gastric tumor shows complex intercellular interaction with an alternative T cell exhaustion trajectory	41467_2022_32627_MOESM6_ESM $ 12_main_cell-types-gene_name_T_cells_NK_cells	492	89	3.17	7.11e-23	1.44e-19	4
CD4 TCM	PMC6899450	TCR and Inflammatory Signals Tune Human MAIT Cells to Exert Specific Tissue Repair and Effector Functions	mmc3 $ 1594_genes-Unnamed_0	1376	169	2.15	7.27e-23	1.47e-19	2
CD8 TEM	PMC9800604	Dissecting CD8+ T cell pathology of severe SARS-CoV-2 infection by single-cell immunoprofiling	Table_2 $ DEGs_CD8__CD73__Treg-CD8_CD73_regulatory_T_cells	2123	196	1.98	9.15e-23	1.47e-19	4
CD4 TCM	PMC7100912	A molecular network regulating the pro-inflammatory phenotype of human memory T lymphocytes	EMS85677-supplement-Suppl__Tables_1_8 $ Table_8_A-Unnamed_18	1291	162	2.2	7.46e-23	1.5e-19	3
CD8 TEM	PMC9753273	Comparative analysis of the DNA methylation landscape in CD4, CD8, and B memory lineages	13148_2022_1399_MOESM8_ESM $ CD8TEMRA_vs_CM_gene-Gene_ID	500	80	3.44	9.65e-23	1.55e-19	2
CD14 Mono	PMC9307320	Choroidal endothelial and macrophage gene expression in atrophic and neovascular macular degeneration	si_table_6_ddac043 $ dendritic-ensembl_id	1240	119	2.64	2.45e-23	1.61e-19	3
CD14 Mono	PMC7468443	Changes in H3K27ac at Gene Regulatory Regions in Porcine Alveolar Macrophages Following LPS or PolyIC Exposure	Data_Sheet_8 $ 27AC_POL2H_vs_C2H-Unnamed_10	1840	152	2.27	2.5e-23	1.62e-19	3
CD8 TEM	PMC8385246	Single-cell transcriptomic landscape reveals tumor specific innate lymphoid cells associated with colorectal cancer progression	mmc3 $ ILCs_of_blood_and_CRC_tissue-Unnamed_7	850	109	2.76	1.02e-22	1.62e-19	1
CD8 TEM	PMC8385246	Single-cell transcriptomic landscape reveals tumor specific innate lymphoid cells associated with colorectal cancer progression	mmc3 $ ILCs_of_blood_and_CRC_tissue-Unnamed_0	850	109	2.76	1.02e-22	1.62e-19	1
CD4 TCM	PMC9399107	scRNA-seq of gastric tumor shows complex intercellular interaction with an alternative T cell exhaustion trajectory	41467_2022_32627_MOESM6_ESM $ 20_T-cell_subsets-gene_name_CD4_C6_IL17A	493	89	3.16	8.22e-23	1.65e-19	1
CD8 TEM	PMC9723182	Single-cell analysis of multiple myelomas refines the molecular features of bortezomib treatment responsiveness	12276_2022_884_MOESM7_ESM $ Supplementary_Table_6-Supplementary_Table_6_Differentially_expressed_genes_identified_in_the_MM_cases_compared_to_the_healthy_donors	2387	212	1.91	1.06e-22	1.69e-19	4
CD8 TEM	PMC9088131	Single-cell profiling of human dura and meningioma reveals cellular meningeal landscape and insights into meningioma immune response	13073_2022_1051_MOESM7_ESM $ T_cell_Tumor_vs_Dura-gene	2354	210	1.92	1.07e-22	1.69e-19	5
CD16 Mono	PMC9562361	Single cell analysis of cribriform prostate cancer reveals cell intrinsic and tumor microenvironmental pathways of aggressive disease	41467_2022_33780_MOESM3_ESM $ Table_S50-Table_S50	1578	122	2.59	1.69e-23	1.77e-19	2
CD14 Mono	PMC9381754	Single-cell RNA sequencing reveals distinct immunology profiles in human keloid	Table_2 $ Cell_Type-MPs-Gene	1862	153	2.26	2.93e-23	1.88e-19	3
CD14 Mono	PMC7574992	The differential immune responses to COVID-19 in peripheral and lung revealed by single-cell RNA sequencing	41421_2020_225_MOESM2_ESM $ Supplementary_Table_S3-gene	2255	173	2.11	3.02e-23	1.93e-19	3
CD14 Mono	PMC8298514	Oncogenic enhancers drive esophageal squamous cell carcinogenesis and metastasis	41467_2021_24813_MOESM7_ESM $ SE_in_LNC-Gene	684	84	3.38	3.13e-23	1.97e-19	5
CD14 Mono	PMC7926219	Long non‐coding RNA TINCR suppresses metastatic melanoma dissemination by preventing ATF4 translation	EMBR-22-e50852-s008 $ Dataset_EV6-Dataset_EV6_Significantly_enriched_mRNAs_in_TINCR_RIA-seq_Related_to_Figure_6_and_Appendix_Figures_S3_S4_S5	2038	162	2.19	3.21e-23	2.01e-19	3
CD16 Mono	PMC8433066	Single-cell transcriptomics reveal DHX9 in mature B cell as a dynamic network biomarker before lymph node metastasis in CRC	mmc4 $ Table_s5_NDEG_1vs2__anno-hgnc_id	2260	152	2.25	1.95e-23	2.01e-19	2
CD8 TEM	PMC7982650	Leveraging Single-Cell RNA-seq Data to Uncover the Association Between Cell Type and Chronic Liver Diseases	Data_Sheet_2 $ Table_S8-Unnamed_8	2017	189	2.01	1.29e-22	2.05e-19	3
CD14 Mono	PMC9992450	Platelet-instructed SPP1+ macrophages drive myofibroblast activation in fibrosis in a CXCL4-dependent manner	mmc6 $ MPC_MarkerGenes_CKD_Kuppe-gene	1903	155	2.24	3.37e-23	2.08e-19	4
NK	PMC9103331	Single-cell landscape of immunocytes in patients with extrahepatic cholangiocarcinoma	12967_2022_3424_MOESM4_ESM $ 20-gene	461	62	4.52	8.8e-24	2.11e-19	2
NK	PMC9281170	Detection of cell markers from single cell RNA-seq with sc2marker	12859_2022_4817_MOESM5_ESM $ Wilcox_B-Marker_detection_results_in_Human_Cell_Atlas_Human_-PBMC_data_set_for_all_evaluated_methods	2275	153	2.26	9.11e-24	2.11e-19	5
NK	PMC9281170	Detection of cell markers from single cell RNA-seq with sc2marker	12859_2022_4817_MOESM5_ESM $ T_B-Unnamed_0	2275	153	2.26	9.11e-24	2.11e-19	5
NK	PMC9281170	Detection of cell markers from single cell RNA-seq with sc2marker	12859_2022_4817_MOESM5_ESM $ LR_B-Unnamed_0	2275	153	2.26	9.11e-24	2.11e-19	5
NK	PMC9281170	Detection of cell markers from single cell RNA-seq with sc2marker	12859_2022_4817_MOESM5_ESM $ ROC_B-Unnamed_0	2275	153	2.26	9.11e-24	2.11e-19	5
NK	PMC9281170	Detection of cell markers from single cell RNA-seq with sc2marker	12859_2022_4817_MOESM5_ESM $ MAST_B-Unnamed_0	2275	153	2.26	9.11e-24	2.11e-19	5
CD4 Naive	PMC7870932	Biallelic loss of BCMA as a resistance mechanism to CAR T cell therapy in a patient with multiple myeloma	41467_2021_21177_MOESM4_ESM $ 2_w_After_1st_Inf_vs_Baseline-Unnamed_1	1672	156	2.29	4.57e-24	2.12e-19	1
CD14 Mono	PMC7371367	Monocyte-derived APCs are central to the response of PD1 checkpoint blockade and provide a therapeutic target for combination therapy	jitc-2020-000588supp004 $ DGE_Monos_Responder_Non_Respond-Unnamed_0	2461	183	2.05	3.47e-23	2.13e-19	5
CD14 Mono	PMC9381754	Single-cell RNA sequencing reveals distinct immunology profiles in human keloid	Table_2 $ Cell_Type-LangerhansCells-Gene	2258	173	2.11	3.5e-23	2.13e-19	3
CD16 Mono	PMC8433066	Single-cell transcriptomics reveal DHX9 in mature B cell as a dynamic network biomarker before lymph node metastasis in CRC	mmc4 $ Table_s5_NDEG_1vs2__anno-hgnc_symbol	2262	152	2.25	2.13e-23	2.16e-19	2
CD16 Mono	PMC7982650	Leveraging Single-Cell RNA-seq Data to Uncover the Association Between Cell Type and Chronic Liver Diseases	Data_Sheet_2 $ Table_S4-Unnamed_1	2029	142	2.35	2.21e-23	2.21e-19	2
CD4 TCM	PMC9878167	High activation levels maintained in receptor‐binding domain–specific memory B cells in people with severe coronavirus disease 2019	IMCB-9999-0-s002 $ Supplementary_table_5-Unnamed_6	2039	220	1.89	1.15e-22	2.31e-19	2
CD8 TEM	PMC8900158	Transcriptome Profiling of Porcine Naïve, Intermediate and Terminally Differentiated CD8+ T Cells	Table_1 $ S3_DEGs_In_vitro_stimulation-Intermediate_PMA_Ionomycin_vs_Medium	1585	161	2.18	1.47e-22	2.32e-19	3
CD8 TEM	PMC9396248	Intestinal single-cell atlas reveals novel lymphocytes in pigs with similarities to human cells	LSA-2022-01442_TableS5 $ cluster_DGE-gene	2311	207	1.93	1.5e-22	2.36e-19	3
CD8 TEM	PMC4676116	Identification of novel HIV-1 dependency factors in primary CCR4+CCR6+Th17 cells via a genome-wide transcriptional approach	12977_2015_226_MOESM1_ESM $ 2012-10-13-analysis_th17_illumi-Supplemental_Table_S1_Transcripts_up_regulated_in_Th17_versus_Th1_subsets	1206	135	2.41	1.51e-22	2.37e-19	2
CD8 TEM	PMC8626230	SARS-CoV-2 infection triggers profibrotic macrophage responses and lung fibrosis	mmc6 $ Phosphoproteome-Gene_names	2213	201	1.95	1.51e-22	2.37e-19	5
CD4 TCM	PMC8692249	Single-Cell Transcriptome Analysis Reveals RGS1 as a New Marker and Promoting Factor for T-Cell Exhaustion in Multiple Cancers	DataSheet_2 $ CRC_CD8-gene	2107	225	1.87	1.2e-22	2.4e-19	5
CD8 TEM	PMC9681209	Global hypo-methylation in a proportion of glioblastoma enriched for an astrocytic signature is associated with increased invasion and altered immune landscape	elife-77335-supp3 $ NK_KRT81_KLRC1-gene	1926	183	2.04	1.64e-22	2.57e-19	4
CD4 TCM	PMC8482483	Phosphoproteomics Provides Novel Insights into the Response of Primary Acute Lymphoblastic Leukemia Cells to Microtubule Depolymerization in G1 Phase of the Cell Cycle	ao1c03936_si_001 $ Phosphopeptide_analysis-Unnamed_2	2218	233	1.84	1.38e-22	2.74e-19	4
CD16 Mono	PMC9942876	Single-cell and spatial transcriptomics reveal aberrant lymphoid developmental programs driving granuloma formation	mmc4 $ GA_vs_homeostatic_Th_cells-Unnamed_1	2011	141	2.35	2.81e-23	2.76e-19	5
CD4 TCM	PMC10011423	Placental cell type deconvolution reveals that cell proportions drive preeclampsia gene expression differences	42003_2023_4623_MOESM5_ESM $ Maternal_Naive_CD8_T_Cells-Gene	625	102	2.86	1.42e-22	2.82e-19	2
CD4 TCM	PMC7738879	Phosphoproteomics identify arachidonic-acid-regulated signal transduction pathways modulating macrophage functions with implications for ovarian cancer	thnov11p1377s2 $ S3-Gene_names	2440	249	1.79	1.45e-22	2.87e-19	5
CD8 TEM	PMC9288051	Super-enhancer profiling identifies novel critical and targetable cancer survival gene LYL1 in pediatric acute myeloid leukemia	13046_2022_2428_MOESM4_ESM $ Super_enhancers_in_AML2-CLOSEST_GENE	539	83	3.31	1.87e-22	2.92e-19	4
CD4 TCM	PMC9122264	Multimodal profiling of lung granulomas in macaques reveals cellular correlates of tuberculosis control	mmc5 $ Proliferating-Gene_ID	903	128	2.48	1.51e-22	2.97e-19	1
CD8 TEM	PMC6116372	T-cell transcriptomics from peripheral blood highlights differences between polymyositis and dermatomyositis patients	13075_2018_1688_MOESM4_ESM.docx $ 0-Gene_symbol	483	78	3.47	1.91e-22	2.97e-19	2
CD8 TEM	PMC9840351	Vitamin C boosts DNA demethylation in TET2 germline mutation carriers	13148_2022_1404_MOESM6_ESM $ NK_cells-Gene	2283	205	1.93	1.94e-22	3.02e-19	1
CD4 TCM	PMC9281170	Detection of cell markers from single cell RNA-seq with sc2marker	12859_2022_4817_MOESM5_ESM $ Wilcox_B-Marker_detection_results_in_Human_Cell_Atlas_Human_-PBMC_data_set_for_all_evaluated_methods	2275	237	1.82	1.57e-22	3.04e-19	5
CD4 TCM	PMC9281170	Detection of cell markers from single cell RNA-seq with sc2marker	12859_2022_4817_MOESM5_ESM $ LR_B-Unnamed_0	2275	237	1.82	1.57e-22	3.04e-19	5
CD4 TCM	PMC9281170	Detection of cell markers from single cell RNA-seq with sc2marker	12859_2022_4817_MOESM5_ESM $ T_B-Unnamed_0	2275	237	1.82	1.57e-22	3.04e-19	5
CD4 TCM	PMC9281170	Detection of cell markers from single cell RNA-seq with sc2marker	12859_2022_4817_MOESM5_ESM $ MAST_B-Unnamed_0	2275	237	1.82	1.57e-22	3.04e-19	5
CD4 TCM	PMC9281170	Detection of cell markers from single cell RNA-seq with sc2marker	12859_2022_4817_MOESM5_ESM $ ROC_B-Unnamed_0	2275	237	1.82	1.57e-22	3.04e-19	5
CD16 Mono	PMC9377018	Alveolar macrophages in early stage COPD show functional deviations with properties of impaired immune activation	Table_5 $ C1Q_MФ-Genes	2200	149	2.27	3.18e-23	3.09e-19	2
CD4 TCM	PMC8298514	Oncogenic enhancers drive esophageal squamous cell carcinogenesis and metastasis	41467_2021_24813_MOESM13_ESM $ EC-Nor-SYMBOL	926	130	2.46	1.6e-22	3.11e-19	4
CD8 TEM	PMC6984821	STRIPAK directs PP2A activity toward MAP4K4 to promote oncogenic transformation of human cells	elife-53003-supp2 $ S2-Supplementary_file_2_Normalized_iTRAQ_phosphoproteomic_profiles_of_changes_in_phosphopetides_upon_suppression_of_PP2A_Cα_Aα_B56γ_or_SV40ST_expression	2449	215	1.89	2e-22	3.11e-19	2
CD16 Mono	PMC7738879	Phosphoproteomics identify arachidonic-acid-regulated signal transduction pathways modulating macrophage functions with implications for ovarian cancer	thnov11p1377s2 $ S3-Gene_names	2440	159	2.18	3.33e-23	3.18e-19	5
CD8 TEM	PMC10060186	Predictive and Prognostic Implications of Circulating CX3CR1+ CD8+ T Cells in Non–Small Cell Lung Cancer Patients Treated with Chemo-Immunotherapy	crc-22-0383-s01 $ Table_S4-Unnamed_7	819	106	2.78	2.08e-22	3.21e-19	3
CD4 TCM	PMC9723182	Single-cell analysis of multiple myelomas refines the molecular features of bortezomib treatment responsiveness	12276_2022_884_MOESM7_ESM $ Supplementary_Table_6-Supplementary_Table_6_Differentially_expressed_genes_identified_in_the_MM_cases_compared_to_the_healthy_donors	2387	245	1.8	1.7e-22	3.28e-19	4
CD16 Mono	PMC9345398	Screening of cell‐virus, cell‐cell, gene‐gene crosstalk among animal kingdom at single cell resolution	CTM2-12-e886-s007 $ Mongolian_horse-PBMC-Gene	2490	161	2.17	3.53e-23	3.32e-19	5
CD8 TEM	PMC8486758	Delineating spatiotemporal and hierarchical development of human fetal innate lymphoid cells	41422_2021_529_MOESM17_ESM $ DEGs_Pre-ILCs-Unnamed_7	858	109	2.73	2.15e-22	3.32e-19	2
CD8 TEM	PMC9849554	Disordered T cell-B cell interactions in autoantibody-positive inflammatory arthritis	Table_1 $ FindAllMarkers_SF-Teff-Unnamed_6	1931	183	2.04	2.2e-22	3.39e-19	4
CD8 TEM	PMC7176739	Proteasome inhibitor-induced modulation reveals the spliceosome as a specific therapeutic vulnerability in multiple myeloma	41467_2020_15521_MOESM4_ESM $ 1_2_Cluster_allphosphopeptides-Gene_Name	2155	197	1.96	2.21e-22	3.4e-19	4
CD8 TEM	PMC8233196	Functional and genomic adaptations of blood monocytes to pregravid obesity during pregnancy	mmc2 $ Nonclassical_Mo-_cluster_II-Unnamed_0	1963	185	2.03	2.25e-22	3.44e-19	5
CD8 TEM	PMC8179851	Quantitative phosphoproteomics uncovers synergy between DNA-PK and FLT3 inhibitors in acute myeloid leukaemia	41375_2020_1050_MOESM3_ESM $ Table_S2-Unnamed_1	2123	195	1.97	2.25e-22	3.44e-19	4
CD14 Mono	PMC9715630	Macrophages regulate vascular smooth muscle cell function during atherosclerosis progression through IL-1β/STAT3 signaling	42003_2022_4255_MOESM4_ESM $ Supplementary_Table_7-Supplementary_Table_7_Marker_genes_of_3_myeloid_sub-clusters	1574	137	2.4	5.83e-23	3.49e-19	1
CD14 Mono	PMC7707107	Single-Cell Profiling of Ebola Virus Disease In Vivo Reveals Viral and Host Dynamics	mmc4 $ Published_Differentiation_Sets-SaeedEtAl2014_Monocyte_Associated	1167	114	2.69	5.85e-23	3.49e-19	5
CD8 TEM	PMC7993685	Phenotyping of immune and endometrial epithelial cells in endometrial carcinomas revealed by single-cell RNA sequencing	aging-13-202288-s002 $ CD8_T_Tumor_vs_Para_DEGs-gene	409	71	3.73	2.36e-22	3.6e-19	1
CD16 Mono	PMC9562361	Single cell analysis of cribriform prostate cancer reveals cell intrinsic and tumor microenvironmental pathways of aggressive disease	41467_2022_33780_MOESM3_ESM $ Table_S53-Table_S53	2252	151	2.25	3.93e-23	3.65e-19	5
CD4 TCM	PMC6357748	Multiplexed enrichment and genomic profiling of peripheral blood cells reveal subset-specific immune signatures	aau9223_Table_S1 $ CD4_T_-_LPS-Unnamed_0	2375	244	1.8	1.89e-22	3.65e-19	2
CD4 TCM	PMC7982650	Leveraging Single-Cell RNA-seq Data to Uncover the Association Between Cell Type and Chronic Liver Diseases	Data_Sheet_2 $ Table_S8-Unnamed_3	1994	216	1.9	1.98e-22	3.8e-19	4
CD4 TCM	PMC8520209	Correction to: Expanding the potential genes of inborn errors of immunity through protein interactions	12864_2021_8013_MOESM7_ESM $ Sheet1-Gene	1426	172	2.11	1.99e-22	3.8e-19	4
CD4 TCM	PMC8364696	Expanding the potential genes of inborn errors of immunity through protein interactions	12864_2021_7909_MOESM7_ESM $ Sheet1-Gene	1426	172	2.11	1.99e-22	3.8e-19	4
CD8 TEM	PMC5288200	Crosstalk among the proteome, lysine phosphorylation, and acetylation in romidepsin-treated colon cancer cells	oncotarget-07-53471-s002 $ Sheet1-Gene_names	2437	214	1.89	2.55e-22	3.88e-19	1
CD4 TCM	PMC8323949	Single-cell analysis reveals the pan-cancer invasiveness-associated transition of adipose-derived stromal cells into COL11A1-expressing cancer-associated fibroblasts	pcbi.1009228.s007 $ X2-Unnamed_0	471	86	3.2	2.09e-22	3.97e-19	2
CD4 TCM	PMC8323949	Single-cell analysis reveals the pan-cancer invasiveness-associated transition of adipose-derived stromal cells into COL11A1-expressing cancer-associated fibroblasts	pcbi.1009228.s007 $ HNSCC_ALL_exceptLN-X2	471	86	3.2	2.09e-22	3.97e-19	2
CD4 TCM	PMC9153155	Ileum tissue single-cell mRNA sequencing elucidates the cellular architecture of pathophysiological changes associated with weaning in piglets	12915_2022_1321_MOESM7_ESM $ Sheet1-Unnamed_2	1849	205	1.94	2.1e-22	3.98e-19	2
CD8 TEM	PMC8298514	Oncogenic enhancers drive esophageal squamous cell carcinogenesis and metastasis	41467_2021_24813_MOESM13_ESM $ LNC-Nor-SYMBOL	796	104	2.81	2.64e-22	4.01e-19	4
CD16 Mono	PMC7857060	COVID-19 immune features revealed by a large-scale single-cell transcriptome atlas	mmc5 $ NeutrophilV_vs_V--Unnamed_7	1426	114	2.68	4.62e-23	4.23e-19	2
CD8 TEM	PMC10522422	Super Enhancer Regulatory Gene FYB1 Promotes the Progression of T Cell Acute Lymphoblastic Leukemia by Activating IGLL1	3804605.f1 $ DND-41-CLOSEST_GENE	475	77	3.48	2.85e-22	4.32e-19	1
CD4 TCM	PMC9849137	Uncovering the mode of action of engineered T cells in patient cancer organoids	41587_2022_1397_MOESM6_ESM $ Pseudotime_markers-Gene	998	136	2.39	2.36e-22	4.45e-19	3
CD8 TEM	PMC9122264	Multimodal profiling of lung granulomas in macaques reveals cellular correlates of tuberculosis control	mmc3 $ Plasma_cells-Gene_ID	1272	139	2.35	3e-22	4.53e-19	4
CD4 TCM	PMC8925074	Integration of genetic colocalizations with physiological and pharmacological perturbations identifies cardiometabolic disease genes	13073_2022_1036_MOESM10_ESM $ Muscle_GLUC-Gene	1429	172	2.11	2.5e-22	4.71e-19	2
CD8 TEM	PMC9719934	Immune response and homeostasis mechanism following administration of BBIBP-CorV SARS-CoV-2 inactivated vaccine	mmc5 $ CD16_NK-Table_S3_Different_Expression_Genes_Between_Day0_and_Other_Time_Points_in_T_cell_Subsets_Related_to_Figure_3	649	92	3.05	3.13e-22	4.72e-19	3
CD8 TEM	PMC10204220	ScRNA-seq revealed an immunosuppression state and tumor microenvironment heterogeneity related to lymph node metastasis in prostate cancer	40164_2023_407_MOESM19_ESM.csv $ Unnamed_0	760	101	2.86	3.19e-22	4.8e-19	3
CD4 TCM	PMC7076158	Circular RNA-Expression Profiling Reveals a Potential Role of Hsa_circ_0097435 in Heart Failure via Sponging Multiple MicroRNAs	Table_1.XLS $ T08_CIRI_Predict-Symbol	2311	239	1.81	2.57e-22	4.83e-19	2
CD14 Mono	PMC4636073	A multi-omic analysis of human naïve CD4+ T cells	12918_2015_225_MOESM21_ESM $ S_T_10-TCGA_Enriched_Sites-Unnamed_5	2480	183	2.03	8.39e-23	4.95e-19	5
CD8 TEM	PMC7823074	Impact of Intermediate Hyperglycemia and Diabetes on Immune Dysfunction in Tuberculosis	ciaa751_suppl_supplementary_table_3 $ Down-reg_in_DM-TB-Ensembl_ID	1449	151	2.24	3.55e-22	5.32e-19	1
CD8 TEM	PMC7100912	A molecular network regulating the pro-inflammatory phenotype of human memory T lymphocytes	EMS85677-supplement-Suppl__Tables_1_8 $ Table_8_A-Unnamed_17	1289	140	2.33	3.64e-22	5.45e-19	3
CD14 Mono	PMC8938266	Stem cell architecture drives myelodysplastic syndrome progression and predicts response to venetoclax-based therapy	41591_2022_1696_MOESM7_ESM $ Fig_4e-Unnamed_6	1619	139	2.36	9.38e-23	5.49e-19	2
CD4 TCM	PMC7982650	Leveraging Single-Cell RNA-seq Data to Uncover the Association Between Cell Type and Chronic Liver Diseases	Data_Sheet_2 $ Table_S7-Unnamed_1	2014	217	1.89	3.01e-22	5.64e-19	3
CD8 TEM	PMC8989655	Type I Interferon Transcriptional Network Regulates Expression of Coinhibitory Receptors in Human T cells	NIHMS1777806-supplement-Source_Data_Fig__2 $ Figure_2a-Unnamed_10	1691	167	2.12	3.79e-22	5.66e-19	4
CD4 TCM	PMC9122264	Multimodal profiling of lung granulomas in macaques reveals cellular correlates of tuberculosis control	mmc3 $ Plasma_cells-Gene_ID	1272	159	2.19	3.05e-22	5.7e-19	4
CD14 Mono	PMC10274680	Early Alzheimer’s disease pathology in human cortex is associated with a transient phase of distinct cell states	media-3 $ Micro-GPNMB-LPL_and_CX3CR1_cell_types_are_parsed_into_3_and_5_microglia_states_respectively	1714	144	2.31	1.03e-22	5.97e-19	1
CD8 TEM	PMC7291606	Disease Activity-Associated Alteration of mRNA m5 C Methylation in CD4+ T Cells of Systemic Lupus Erythematosus	Table_3 $ SM-MA-Unnamed_4	1407	148	2.26	4.13e-22	6.15e-19	5
CD4 TCM	PMC6482433	P-TEFb Activation by RBM7 Shapes a Pro-survival Transcriptional Response to Genotoxic Stress	mmc3 $ Table_S2A-Table_S2A_Differentially_expressed_mRNAs_that_were_regulated_upon_1_and_2_hours_of_4-NQO_treatment_Related_to_Figure_5	2274	236	1.82	3.33e-22	6.2e-19	1
CD8 TEM	PMC7100912	A molecular network regulating the pro-inflammatory phenotype of human memory T lymphocytes	EMS85677-supplement-Suppl__Tables_1_8 $ Table_8_A-Unnamed_18	1291	140	2.33	4.21e-22	6.26e-19	3
CD8 TEM	PMC8989655	Type I Interferon Transcriptional Network Regulates Expression of Coinhibitory Receptors in Human T cells	NIHMS1777806-supplement-Source_Data_Fig__2 $ Figure_2a-Figure_2a	2086	192	1.98	4.24e-22	6.29e-19	2
CD8 TEM	PMC9849554	Disordered T cell-B cell interactions in autoantibody-positive inflammatory arthritis	Table_1 $ FindAllMarkers_SF-Treg-Unnamed_6	1770	172	2.09	4.27e-22	6.31e-19	3
CD8 TEM	PMC3367952	Transcriptome Kinetics of Circulating Neutrophils during Human Experimental Endotoxemia	pone.0038255.s002 $ SupplementaryTable-Unnamed_1	2167	197	1.95	4.27e-22	6.31e-19	3
CD4 TCM	PMC9010637	SP3-Enabled Rapid and High Coverage Chemoproteomic Identification of Cell-State–Dependent Redox-Sensitive Cysteines	mmc6 $ 5B-Unnamed_4	1830	203	1.94	3.41e-22	6.32e-19	2
CD16 Mono	PMC8233196	Functional and genomic adaptations of blood monocytes to pregravid obesity during pregnancy	mmc2 $ Intermediate_Mo_-cluster_V-Unnamed_0	1803	131	2.44	7.11e-23	6.41e-19	2
CD8 TEM	PMC10017705	An integrated single cell and spatial transcriptomic map of human white adipose tissue	41467_2023_36983_MOESM4_ESM $ 04_Sun_et_al-gene	2348	208	1.9	4.43e-22	6.52e-19	2
CD8 TEM	PMC10011506	Risk modeling of single-cell transcriptomes reveals the heterogeneity of immune infiltration in hepatocellular carcinoma	mmc10 $ Time_diff_all_CD8_Class_I-external_gene_name	2023	188	2	4.53e-22	6.63e-19	3
CD8 TEM	PMC10011506	Risk modeling of single-cell transcriptomes reveals the heterogeneity of immune infiltration in hepatocellular carcinoma	mmc10 $ Time_diff_all_CD8_Class_I-ensembl_gene_id	2023	188	2	4.53e-22	6.63e-19	3
CD8 TEM	PMC10011506	Risk modeling of single-cell transcriptomes reveals the heterogeneity of immune infiltration in hepatocellular carcinoma	mmc15 $ CD8_Class_I-external_gene_name	2023	188	2	4.53e-22	6.63e-19	3
CD8 TEM	PMC9153155	Ileum tissue single-cell mRNA sequencing elucidates the cellular architecture of pathophysiological changes associated with weaning in piglets	12915_2022_1321_MOESM7_ESM $ Sheet1-Unnamed_2	1849	177	2.06	4.56e-22	6.65e-19	2
CD8 TEM	PMC10041512	A comprehensive platform for analyzing longitudinal multi-omics data	41467_2023_37432_MOESM13_ESM $ Fig-4i-Normal_vs_COVID_GSE149689	1350	144	2.29	4.57e-22	6.66e-19	3
CD8 TEM	PMC10055242	Clonal associations of lymphocyte subsets and functional states revealed by single cell antigen receptor profiling of T and B cells in rheumatoid arthritis synovium	media-3 $ CD4_T_Cells-gene	1850	177	2.06	4.84e-22	7.03e-19	4
CD8 TEM	PMC8268225	Transcriptomic analysis of equine chorioallantois reveals immune networks and molecular mechanisms involved in nocardioform placentitis	13567_2021_972_MOESM4_ESM $ NPL_vs_CRL-Unnamed_0	2483	216	1.87	4.86e-22	7.04e-19	1
CD16 Mono	PMC7484178	Therapy-Induced Evolution of Human Lung Cancer Revealed by Single-Cell RNA Sequencing	mmc4 $ 6_T-cell_Clusters-gene	1964	138	2.36	7.98e-23	7.1e-19	5
CD8 TEM	PMC7803495	Biological characteristics of aging in human acute myeloid leukemia cells: the possible importance of aldehyde dehydrogenase, the cytoskeleton and altered transcriptional regulation	aging-12-202361-s009 $ Phosphoproteome_dataset_5_VV-Unnamed_55	1469	152	2.22	5.04e-22	7.3e-19	2
CD8 TEM	PMC7405822	Severe COVID-19 Is Marked by a Dysregulated Myeloid Cell Compartment	mmc4 $ FigS3A-Marker_genes_for_Cohort_1_monocyte_clusters	1635	163	2.14	5.24e-22	7.54e-19	5
CD8 TEM	PMC7405822	Severe COVID-19 Is Marked by a Dysregulated Myeloid Cell Compartment	mmc4 $ FigS3A-Unnamed_7	1635	163	2.14	5.24e-22	7.54e-19	5
CD8 TEM	PMC9532436	Identification of distinct functional thymic programming of fetal and pediatric human γδ thymocytes via single-cell analysis	41467_2022_33488_MOESM4_ESM $ Supplementary_Table_1-Unnamed_4	2269	203	1.92	5.3e-22	7.62e-19	3
CD8 TEM	PMC7897802	Single-cell analysis shows that adipose tissue of persons with both HIV and diabetes is enriched for clonal, cytotoxic, and CMV-specific CD4+ T cells	mmc6 $ Table_S5_-_Related_to_Fig_6_7S-Unnamed_9	654	92	3.02	5.39e-22	7.73e-19	1
CD4 TCM	PMC9010637	SP3-Enabled Rapid and High Coverage Chemoproteomic Identification of Cell-State–Dependent Redox-Sensitive Cysteines	mmc2 $ S4-Unnamed_1	2389	244	1.79	4.24e-22	7.85e-19	2
CD4 TCM	PMC8233196	Functional and genomic adaptations of blood monocytes to pregravid obesity during pregnancy	mmc2 $ Nonclassical_Mo-cluster_IV-Unnamed_0	2237	233	1.82	4.28e-22	7.9e-19	5
CD8 TEM	PMC9930609	Clonal expansion of resident memory T cells in peripheral blood of patients with non-small cell lung cancer during immune checkpoint inhibitor treatment	jitc-2022-005509supp007 $ T_cells_by_response_and_time-Unnamed_6	458	75	3.52	5.54e-22	7.93e-19	2
CD4 TCM	PMC8363470	A monocyte/dendritic cell molecular signature of SARS-CoV-2-related multisystem inflammatory syndrome in children with severe myocarditis	mmc3 $ FigS4-Acute-Inf_CoV-2-_vs_CTL-T_cells	959	132	2.41	4.38e-22	8.07e-19	3
NK	PMC7574992	The differential immune responses to COVID-19 in peripheral and lung revealed by single-cell RNA sequencing	41421_2020_225_MOESM2_ESM $ Supplementary_Table_S5-gene	2354	155	2.21	3.62e-23	8.12e-19	5
CD16 Mono	PMC9562361	Single cell analysis of cribriform prostate cancer reveals cell intrinsic and tumor microenvironmental pathways of aggressive disease	41467_2022_33780_MOESM3_ESM $ Table_S57-Table_S57	2060	142	2.31	9.49e-23	8.33e-19	4
CD4 TCM	PMC8594918	Intraocular dendritic cells characterize HLA-B27-associated acute anterior uveitis	elife-67396-supp1 $ 1f-Supplementary_File_1f_List_of_the_DE_genes_per_cluster_in_Figure_2	2170	228	1.84	4.67e-22	8.57e-19	4
CD4 TCM	PMC7371367	Monocyte-derived APCs are central to the response of PD1 checkpoint blockade and provide a therapeutic target for combination therapy	jitc-2020-000588supp004 $ DGE_Monos_Responder_Non_Respond-Unnamed_0	2461	249	1.77	4.78e-22	8.75e-19	5
CD4 TCM	PMC8520209	Correction to: Expanding the potential genes of inborn errors of immunity through protein interactions	12864_2021_8013_MOESM4_ESM $ Sheet1-Gene	1302	161	2.16	4.82e-22	8.77e-19	4
CD4 TCM	PMC8364696	Expanding the potential genes of inborn errors of immunity through protein interactions	12864_2021_7909_MOESM4_ESM $ Sheet1-Gene	1302	161	2.16	4.82e-22	8.77e-19	4
CD8 TEM	PMC9399107	scRNA-seq of gastric tumor shows complex intercellular interaction with an alternative T cell exhaustion trajectory	41467_2022_32627_MOESM6_ESM $ 12_main_cell-types-gene_name_T_cells_NK_cells	492	78	3.41	6.17e-22	8.81e-19	4
CD4 TCM	PMC8056753	Human KIT+ myeloid cells facilitate visceral metastasis by melanoma	JEM_20182163_TableS8 $ JEM_20182163_DataS3-gene	2281	236	1.81	5.02e-22	9.11e-19	4
CD8 TEM	PMC9288051	Super-enhancer profiling identifies novel critical and targetable cancer survival gene LYL1 in pediatric acute myeloid leukemia	13046_2022_2428_MOESM6_ESM $ Super_enhancers_in_B-ALL5-OVERLAP_GENES	416	71	3.67	6.52e-22	9.29e-19	3
CD8 TEM	PMC3626856	Digital sorting of complex tissues for cell type-specific gene expression profiles	1471-2105-14-89-S3.txt $ Name	1326	142	2.3	6.54e-22	9.3e-19	1
CD8 TEM	PMC8047497	Single-cell RNA-seq reveals dynamic change in tumor microenvironment during pancreatic ductal adenocarcinoma malignant progression	mmc7 $ Tcell-Supplementary_Table_S7_List_of_T_cell_marker_genes_Related_to_Figure_4	2339	207	1.9	6.57e-22	9.32e-19	4
CD8 TEM	PMC8521678	Single-cell profiling reveals the importance of CXCL13/CXCR5 axis biology in lymphocyte-rich classic Hodgkin lymphoma	pnas.2105822118.sd01 $ CD8-C1-Cytotoxic-Gene	395	69	3.75	6.63e-22	9.39e-19	1
CD8 TEM	PMC8089104	Tissue-specific transcriptional imprinting and heterogeneity in human innate lymphoid cells revealed by full-length single-cell RNA-sequencing	41422_2020_445_MOESM10_ESM $ Intra_tissue_COLON-Transcripts	324	62	4.11	6.84e-22	9.64e-19	2
CD8 TEM	PMC8089104	Tissue-specific transcriptional imprinting and heterogeneity in human innate lymphoid cells revealed by full-length single-cell RNA-sequencing	41422_2020_445_MOESM10_ESM $ SelectedTranscriptColon_fc_0_5-gene	324	62	4.11	6.84e-22	9.64e-19	2
CD4 TCM	PMC7823074	Impact of Intermediate Hyperglycemia and Diabetes on Immune Dysfunction in Tuberculosis	ciaa751_suppl_supplementary_table_3 $ Down-reg_in_IH-TB-Gene_Symbol	1890	207	1.92	5.46e-22	9.88e-19	3
CD4 TCM	PMC9532436	Identification of distinct functional thymic programming of fetal and pediatric human γδ thymocytes via single-cell analysis	41467_2022_33488_MOESM4_ESM $ Supplementary_Table_1-Unnamed_4	2269	235	1.81	5.58e-22	1.01e-18	3
CD8 TEM	PMC8685281	TIM3+ TRBV11-2 T cells and IFNγ signature in patrolling monocytes and CD16+ NK cells delineate MIS-C	JEM_20211381_TableS4 $ Sheet1-ID	1549	157	2.18	7.15e-22	1.01e-18	3
CD4 TCM	PMC7831653	Neurological Manifestations of COVID-19 Feature T Cell Exhaustion and Dedifferentiated Monocytes in Cerebrospinal Fluid	mmc5 $ sev_vs_mild_N-COVID_TcMeta-gene	1304	161	2.16	5.65e-22	1.02e-18	3
CD14 Mono	PMC10559315	Epstein-Barr virus evades restrictive host chromatin closure by subverting B cell activation and germinal center regulatory loci	NIHMS1928283-supplement-2 $ Pred_Genes_Resting_not_Arrest-predicted_linked_genes	1838	150	2.25	1.79e-22	1.03e-18	5
CD4 TCM	PMC10102512	Uncovering a novel role of focal adhesion and interferon-gamma in cellular rejection of kidney allografts at single cell resolution	Table_4 $ Tcells_BorderlinevsTCMR-gene	1984	214	1.89	5.73e-22	1.03e-18	4
CD8 TEM	PMC7897802	Single-cell analysis shows that adipose tissue of persons with both HIV and diabetes is enriched for clonal, cytotoxic, and CMV-specific CD4+ T cells	mmc6 $ Table_S5_-_Related_to_Fig_6_7S-Unnamed_2	597	87	3.13	7.36e-22	1.03e-18	1
CD8 TEM	PMC7744012	Cell-Type-Specific Immune Dysregulation in Severely Ill COVID-19 Patients	mmc4 $ Table_3_1_DEG_COVID_vs_Healthy-CD4_T_cells_Differentially_expressed_genes_between_healthy_and_COVID-19_patients	1256	137	2.34	7.59e-22	1.06e-18	4
CD8 TEM	PMC9800604	Dissecting CD8+ T cell pathology of severe SARS-CoV-2 infection by single-cell immunoprofiling	Table_2 $ DEGs_CD8__TCM-CD8_central_memory_T_cells	2194	198	1.94	7.65e-22	1.07e-18	3
CD8 TEM	PMC8027210	A novel CD4+ CTL subtype characterized by chemotaxis and inflammation is involved in the pathogenesis of Graves’ orbitopathy	41423_2020_615_MOESM5_ESM $ CT6-_KLRG1_GZMB-gene	396	69	3.74	7.69e-22	1.07e-18	1
CD14 Mono	PMC9307320	Choroidal endothelial and macrophage gene expression in atrophic and neovascular macular degeneration	si_table_6_ddac043 $ dendritic-gene	1253	118	2.59	1.91e-22	1.09e-18	2
CD16 Mono	PMC9013654	Immune features of COVID-19 convalescent individuals revealed by a single-cell RNA sequencing	mmc5 $ 44-gene	1837	132	2.41	1.26e-22	1.09e-18	5
CD14 Mono	PMC10060809	Identification of new co-diagnostic genes for sepsis and metabolic syndrome using single-cell data analysis and machine learning algorithms	DataSheet7.CSV $ Unnamed_0	1576	136	2.38	1.94e-22	1.1e-18	2
CD4 TCM	PMC9509601	Intratumor heterogeneity and T cell exhaustion in primary CNS lymphoma	13073_2022_1110_MOESM6_ESM $ myeloid2-gene	1945	211	1.9	6.14e-22	1.1e-18	4
CD4 TCM	PMC9122264	Multimodal profiling of lung granulomas in macaques reveals cellular correlates of tuberculosis control	mmc5 $ Treg-Gene_ID	404	78	3.38	6.16e-22	1.1e-18	1
CD4 TCM	PMC8671562	Single cell analysis of spondyloarthritis regulatory T cells identifies distinct synovial gene expression patterns and clonal fates	42003_2021_2931_MOESM6_ESM $ Sheet1-Enriched_genes_per_cluster_selected_among_those_expressed_in_at_least_10_of_the_cells_belonging_to_each_cluster_and_with_a_log_fold_change_0_1	1466	174	2.08	6.17e-22	1.1e-18	3
CD4 TCM	PMC10164759	Exploration of the heterogeneity and interaction of epithelial cells and NK/T-cells in Laryngeal Squamous Cell Carcinoma based on single-cell RNA sequencing data	mmc2 $ Sheet1-gene	2466	249	1.77	6.33e-22	1.12e-18	3
CD8 TEM	PMC10313375	T-BET and EOMES sustain mature human NK cell identity and antitumor function	jci-133-162530-s117 $ S3_Annotated_DARs-Unnamed_14	439	73	3.57	8.08e-22	1.12e-18	2
CD4 TCM	PMC8043951	Distinct amyloid-β and tau-associated microglia profiles in Alzheimer’s disease	401_2021_2263_MOESM2_ESM $ Table_S3-Unnamed_32	2299	237	1.8	6.41e-22	1.13e-18	5
CD8 TEM	PMC8989380	Hepatocellular carcinoma‐infiltrating γδ T cells are functionally defected and allogenic Vδ2+ γδ T cell can be a promising complement	CTM2-12-e800-s003 $ sheet1-allmarkers_gene	707	96	2.92	8.25e-22	1.14e-18	1
CD14 Mono	PMC8233196	Functional and genomic adaptations of blood monocytes to pregravid obesity during pregnancy	mmc2 $ Classical_Mo_-_cluster_I-Unnamed_0	2114	164	2.14	2.05e-22	1.15e-18	5
CD8 TEM	PMC9780385	Integrated single-cell transcriptome analysis of the tumor ecosystems underlying cervical cancer metastasis	Table_1 $ Table_S1-Unnamed_7	296	59	4.28	8.35e-22	1.15e-18	4
CD8 TEM	PMC8494216	A single-cell tumor immune atlas for precision oncology	supp_gr.273300.120_Supplemental_Table_S4 $ CD8_termainally_exhausted-Unnamed_6	296	59	4.28	8.35e-22	1.15e-18	2
CD8 TEM	PMC9263187	Dissecting the Single-Cell Transcriptome Network of Immune Environment Underlying Cervical Premalignant Lesion, Cervical Cancer and Metastatic Lymph Nodes	Table_1 $ Table_S1-Unnamed_7	296	59	4.28	8.35e-22	1.15e-18	4
CD4 TCM	PMC9345398	Screening of cell‐virus, cell‐cell, gene‐gene crosstalk among animal kingdom at single cell resolution	CTM2-12-e886-s007 $ Sun_conure-PBMC-Gene	1619	186	2.01	6.58e-22	1.16e-18	2
CD4 TCM	PMC9853064	Single-cell transcriptomics reveals striking heterogeneity and functional organization of dendritic and monocytic cells in the bovine mesenteric lymph node	DataSheet_2 $ c23-gene	2040	218	1.87	6.59e-22	1.16e-18	2
CD16 Mono	PMC9270000	Monocyte biomarkers define sargramostim treatment outcomes for Parkinson's disease	CTM2-12-e958-s002 $ Proteomics_RNA-seq_overlapped-Unnamed_0	2498	160	2.15	1.38e-22	1.18e-18	1
CD4 TCM	PMC4636226	T Cell Transcriptomes Describe Patient Subtypes in Systemic Lupus Erythematosus	pone.0141171.s005 $ results_0_01_AB_ENSG-CONAvBC	1788	199	1.95	6.82e-22	1.2e-18	1
CD4 Naive	PMC3607232	RUNX1 Is a Key Target in t(4;11) Leukemias that Contributes to Gene Activation through an AF4-MLL Complex Interaction	mmc1 $ MLLN_prom_RS411-MLL_prom_RS411	1822	163	2.19	2.88e-23	1.25e-18	1
CD4 TCM	PMC8771561	Single-cell RNA landscape of the osteoimmunology microenvironment in periodontitis	thnov12p1074s3 $ Supplementary_Table_2_9-Supplementary_Table_2_9_All_marker_genes_of_cell_types_shown_in_Fig_6D	863	123	2.5	7.16e-22	1.25e-18	5
CD8 TEM	PMC10313375	T-BET and EOMES sustain mature human NK cell identity and antitumor function	jci-133-162530-s117 $ S3_Annotated_DARs-Unnamed_15	440	73	3.57	9.28e-22	1.28e-18	2
CD8 TEM	PMC8416549	Early IFN-α signatures and persistent dysfunction are distinguishing features of NK cells in severe COVID-19	mmc5 $ DEG-Unnamed_1	1104	126	2.45	9.67e-22	1.33e-18	2
CD4 TCM	PMC4337102	Genomic analysis of host – Peste des petits ruminants vaccine viral transcriptome uncovers transcription factors modulating immune regulatory pathways	13567_2015_153_MOESM2_ESM $ Add_file_2-ACTN4	931	129	2.43	7.76e-22	1.35e-18	1
CD4 TCM	PMC4487811	Identification of a Dynamic Core Transcriptional Network in t(8;21) AML that Regulates Differentiation Block and Self-Renewal	mmc3 $ siRE_enriched_geneLists-siRE_occupancy_pattern_gene_lists_after_RUNX1_ETO_knock_down	1034	138	2.34	7.76e-22	1.35e-18	4
CD4 TCM	PMC7649975	Defective Sec61α1 underlies a novel cause of autosomal dominant severe congenital neutropenia	mmc8 $ B_cells-Gene	2498	251	1.76	7.86e-22	1.36e-18	2
CD8 TEM	PMC8045971	Non-Genomic AhR-Signaling Modulates the Immune Response in Endotoxin-Activated Macrophages After Activation by the Environmental Stressor BaP	Table_3 $ vs_LPS_ctrl-Unnamed_4	2281	203	1.91	1e-21	1.37e-18	5
CD8 TEM	PMC8363470	A monocyte/dendritic cell molecular signature of SARS-CoV-2-related multisystem inflammatory syndrome in children with severe myocarditis	mmc3 $ FigS5D_-_MIS-C_MYO_vs_MIS-C-T_cells	759	100	2.83	1.01e-21	1.37e-18	2
CD4 TCM	PMC9209506	Single-cell RNA sequencing of subcutaneous adipose tissues identifies therapeutic targets for cancer-associated lymphedema	41421_2022_402_MOESM11_ESM $ Step2_regulonTargetsInfo-Unnamed_1	1272	158	2.17	8.11e-22	1.4e-18	5
CD8 TEM	PMC9676631	High-level of intratumoral GITR+ CD4 T cells associate with poor prognosis in gastric cancer	mmc3 $ Table_S2_Differentially_expres-Supplementary_Table_2_Differentially_expressed_genes_between_GITR_and_GITR-_Tconv_cells_related_to_Figure_1E	968	116	2.58	1.03e-21	1.4e-18	2
CD8 TEM	PMC9676631	High-level of intratumoral GITR+ CD4 T cells associate with poor prognosis in gastric cancer	mmc3 $ Table_S2_Differentially_expres-Unnamed_7	968	116	2.58	1.03e-21	1.4e-18	2
NK	PMC9296597	Single-cell multiomics analysis reveals regulatory programs in clear cell renal cell carcinoma	41421_2022_415_MOESM4_ESM $ NK_NKT_cell-gene	349	53	5.11	6.47e-23	1.4e-18	2
CD8 TEM	PMC4924651	Comparative analysis of human and mouse transcriptomes of Th17 cell priming	oncotarget-07-13416-s011 $ All_SNPs_top20_mouse_genes-gene	1391	146	2.26	1.04e-21	1.41e-18	1
CD8 TEM	PMC8546983	Systems Biology behind Immunoprotection of Both Sheep and Goats after Sungri/96 PPRV Vaccination	msystems.00820 $ 20-sd001-CD8_CH-Genes	1631	162	2.13	1.07e-21	1.45e-18	4
CD8 TEM	PMC7831653	Neurological Manifestations of COVID-19 Feature T Cell Exhaustion and Dedifferentiated Monocytes in Cerebrospinal Fluid	mmc5 $ sev_vs_mild_N-COVID_TcMeta-gene	1304	140	2.31	1.08e-21	1.46e-18	3
CD8 TEM	PMC8724634	Sensitive Immunopeptidomics by Leveraging Available Large-Scale Multi-HLA Spectral Libraries, Data-Independent Acquisition, and MS/MS Prediction	mmc4 $ JY-PG_Genes	2499	216	1.86	1.09e-21	1.47e-18	3
CD14 Mono	PMC8830420	Pharmacological inhibition of LSD1 triggers myeloid differentiation by targeting GSE1 oncogenic functions in AML	41388_2021_2123_MOESM7_ESM $ Spreadsheet_2-Table_S6_Genes_negative_correlated_with_GSE1_expression_levels_in_TCGA_dataset_FDR_0_05	2080	162	2.14	2.72e-22	1.51e-18	2
CD14 Mono	PMC9296597	Single-cell multiomics analysis reveals regulatory programs in clear cell renal cell carcinoma	41421_2022_415_MOESM4_ESM $ Macrophage-gene	648	80	3.4	2.76e-22	1.52e-18	1
CD4 TCM	PMC4132091	Identification of Significant Features by the Global Mean Rank Test	pone.0104504.s006.txt $ FilteredGenenames	2263	234	1.81	8.8e-22	1.52e-18	3
CD8 TEM	PMC7897802	Single-cell analysis shows that adipose tissue of persons with both HIV and diabetes is enriched for clonal, cytotoxic, and CMV-specific CD4+ T cells	mmc5 $ Table_S4-Unnamed_11	661	92	2.99	1.14e-21	1.53e-18	1
CD8 TEM	PMC7897802	Single-cell analysis shows that adipose tissue of persons with both HIV and diabetes is enriched for clonal, cytotoxic, and CMV-specific CD4+ T cells	mmc5 $ Table_S4-Unnamed_20	661	92	2.99	1.14e-21	1.53e-18	1
CD8 TEM	PMC7897802	Single-cell analysis shows that adipose tissue of persons with both HIV and diabetes is enriched for clonal, cytotoxic, and CMV-specific CD4+ T cells	mmc5 $ Table_S4-Unnamed_29	661	92	2.99	1.14e-21	1.53e-18	1
CD8 TEM	PMC7897802	Single-cell analysis shows that adipose tissue of persons with both HIV and diabetes is enriched for clonal, cytotoxic, and CMV-specific CD4+ T cells	mmc5 $ Table_S4-Unnamed_2	661	92	2.99	1.14e-21	1.53e-18	4
CD14 Mono	PMC9288051	Super-enhancer profiling identifies novel critical and targetable cancer survival gene LYL1 in pediatric acute myeloid leukemia	13046_2022_2428_MOESM6_ESM $ Super_enhancers_in_B-ALL5-CLOSEST_GENE	577	75	3.58	2.84e-22	1.55e-18	5
CD8 TEM	PMC6029029	Global phosphoproteomics of CCR5-tropic HIV-1 signaling reveals reprogramming of cellular protein production pathways and identifies p70-S6K1 and MK2 as HIV-responsive kinases required for optimal infection of CD4+ T cells	12977_2018_423_MOESM1_ESM $ Table_S7-Unnamed_1	1378	145	2.26	1.17e-21	1.56e-18	2
CD14 Mono	PMC8266867	Discovery of potential imaging and therapeutic targets for severe inflammation in COVID-19 patients	41598_2021_93743_MOESM2_ESM $ Sheet1-Supplementary_Table_S1_Markers_of_macrophage_subtypes_associated_with_COVID-19	1676	141	2.32	2.89e-22	1.57e-18	2
CD16 Mono	PMC9562361	Single cell analysis of cribriform prostate cancer reveals cell intrinsic and tumor microenvironmental pathways of aggressive disease	41467_2022_33780_MOESM3_ESM $ Table_S48-Table_S48	1667	124	2.49	1.91e-22	1.6e-18	4
CD16 Mono	PMC8085501	A Partial Picture of the Single-Cell Transcriptomics of Human IgA Nephropathy	Table_10 $ DC-gene_id	2288	151	2.21	1.92e-22	1.6e-18	3
CD8 TEM	PMC9399107	scRNA-seq of gastric tumor shows complex intercellular interaction with an alternative T cell exhaustion trajectory	41467_2022_32627_MOESM6_ESM $ 20_T-cell_subsets-gene_name_CD8_C6_GNLY	475	76	3.44	1.23e-21	1.63e-18	2
CD4 TCM	PMC7527443	Evaluating Distribution and Prognostic Value of New Tumor-Infiltrating Lymphocytes in HCC Based on a scRNA-Seq Study With CIBERSORTx	Table_1.XLSX $ Sheet1-Signature_matrix_with_CIBERSORTx_based_on_a_scRNA-seq_study_GSE98638	2306	237	1.8	9.62e-22	1.66e-18	2
CD4 Naive	PMC10585045	Characterizing the influence of various antimicrobials used for metaphylaxis against bovine respiratory disease on host transcriptome responses	Table_3.XLSX $ edgeR_TILD_T5-List_of_differentially_expressed_genes_DEGs_identified_by_edgeR_for_TILD_vs_NC_at_T5_FDR_0_1	2402	195	1.99	4.14e-23	1.68e-18	1
CD14 Mono	PMC7382244	A frameshift variant in specificity protein 1 triggers superactivation of Sp1-mediated transcription in familial bone marrow failure	pnas.2002857117.sd01 $ Upregulated_1071-Gene_ID	1023	104	2.8	3.21e-22	1.72e-18	1
CD16 Mono	PMC8626230	SARS-CoV-2 infection triggers profibrotic macrophage responses and lung fibrosis	mmc3 $ 3-Unnamed_3	1603	121	2.53	2.09e-22	1.72e-18	2
CD8 TEM	PMC9497456	Identification of macrophage correlated biomarkers to predict the prognosis in patients with intrahepatic cholangiocarcinoma	DataSheet_3.csv $ gene	1498	153	2.2	1.29e-21	1.72e-18	3
CD8 TEM	PMC6301777	Critical evaluation of linear regression models for cell-subtype specific methylation signal from mixed blood cell DNA	pone.0208915.s005 $ lists_to_table-Natural_Killer	1619	161	2.14	1.31e-21	1.74e-18	2
CD8 TEM	PMC6301777	Critical evaluation of linear regression models for cell-subtype specific methylation signal from mixed blood cell DNA	pone.0208915.s004 $ lists_to_table-Natural_Killer	1619	161	2.14	1.31e-21	1.74e-18	2
CD8 TEM	PMC5937035	Time-resolved transcriptome and proteome landscape of human regulatory T cell (Treg) differentiation reveals novel regulators of FOXP3	12915_2018_518_MOESM4_ESM $ Clusters-hgnc_symbol	2270	202	1.91	1.33e-21	1.76e-18	3
CD4 TCM	PMC9127089	Landscape of Immune Cells Heterogeneity in Liver Transplantation by Single-Cell RNA Sequencing Analysis	Table_5 $ TableS5_markers_of_each_B_cell-Unnamed_7	1398	168	2.1	1.03e-21	1.78e-18	3
CD8 TEM	PMC4387288	BCL6 orchestrates Tfh cell differentiation via multiple distinct mechanisms	supp_jem.20141380_JEM_20141380_TableS2 $ GeneID_Suppl_Table2_Feb2015_txt-Unnamed_14	2221	199	1.93	1.35e-21	1.79e-18	2
CD4 TCM	PMC8045971	Non-Genomic AhR-Signaling Modulates the Immune Response in Endotoxin-Activated Macrophages After Activation by the Environmental Stressor BaP	Table_3 $ vs_DMSO_ctrl-Unnamed_4	2225	231	1.82	1.07e-21	1.83e-18	4
CD4 Naive	PMC7982650	Leveraging Single-Cell RNA-seq Data to Uncover the Association Between Cell Type and Chronic Liver Diseases	Data_Sheet_2 $ Table_S8-Unnamed_1	1936	169	2.14	4.92e-23	1.88e-18	3
CD14 Mono	PMC5663519	A molecular atlas of the developing ectoderm defines neural, neural crest, placode, and nonneural progenitor identity in vertebrates	pbio.2004045.s026 $ Fig_10-Unnamed_20	680	82	3.32	3.61e-22	1.9e-18	1
CD14 Mono	PMC5663519	A molecular atlas of the developing ectoderm defines neural, neural crest, placode, and nonneural progenitor identity in vertebrates	pbio.2004045.s024 $ S9_Table-_Super-enh_melanoma-Unnamed_20	680	82	3.32	3.61e-22	1.9e-18	1
CD4 TCM	PMC10243127	Nasal administration of anti-CD3 mAb (Foralumab) downregulates NKG7 and increases TGFB1 and GIMAP7 expression in T cells in subjects with COVID-19	pnas.2220272120.sd06 $ Sheet1-Unnamed_7	901	126	2.45	1.12e-21	1.91e-18	3
CD14 Mono	PMC7382244	A frameshift variant in specificity protein 1 triggers superactivation of Sp1-mediated transcription in familial bone marrow failure	pnas.2002857117.sd01 $ Upregulated_1071-hgnc_symbol	1025	104	2.79	3.73e-22	1.95e-18	1
CD8 TEM	PMC5937035	Time-resolved transcriptome and proteome landscape of human regulatory T cell (Treg) differentiation reveals novel regulators of FOXP3	12915_2018_518_MOESM4_ESM $ Clusters-ensembl_id	2272	202	1.91	1.48e-21	1.95e-18	3
CD8 TEM	PMC9800604	Dissecting CD8+ T cell pathology of severe SARS-CoV-2 infection by single-cell immunoprofiling	Table_4 $ subcluster_3_mild_vs_healthy-CD16_CD8_TEMRA_3_mild_vs_healthy	959	115	2.58	1.5e-21	1.97e-18	1
CD8 TEM	PMC8009053	PRL3 enhances T cell acute lymphoblastic leukemia growth through suppressing T cell signaling pathways and apoptosis	NIHMS1604499-supplement-11 $ pSpT_clustered_foldchangeData_F-Unnamed_0	1652	163	2.12	1.53e-21	2e-18	2
CD8 TEM	PMC9745782	Single-cell analyses reveal the therapeutic effects of ATHENA and its mechanism in a rhabdomyosarcoma patient	DataSheet_1 $ CD8T_scSTAR_markers-Unnamed_7	488	77	3.39	1.55e-21	2.03e-18	1
CD8 TEM	PMC9745782	Single-cell analyses reveal the therapeutic effects of ATHENA and its mechanism in a rhabdomyosarcoma patient	DataSheet_1 $ CD8T_scSTAR_markers-Supplement_information_1_The_DEGs_of_CD8_T_cells_after_scSTAR	488	77	3.39	1.55e-21	2.03e-18	1
CD8 TEM	PMC8088646	Assessment of differentially methylated loci in individuals with end-stage kidney disease attributed to diabetic kidney disease: an exploratory study	13148_2021_1081_MOESM1_ESM $ ST3-Unnamed_1	1870	177	2.03	1.57e-21	2.04e-18	2
CD8 TEM	PMC9288051	Super-enhancer profiling identifies novel critical and targetable cancer survival gene LYL1 in pediatric acute myeloid leukemia	13046_2022_2428_MOESM5_ESM $ Super_enhancers_in_T-ALL5-OVERLAP_GENES	329	62	4.05	1.57e-21	2.04e-18	1
CD8 TEM	PMC7897802	Single-cell analysis shows that adipose tissue of persons with both HIV and diabetes is enriched for clonal, cytotoxic, and CMV-specific CD4+ T cells	mmc6 $ Table_S5_-_Related_to_Fig_6-Unnamed_9	664	92	2.98	1.57e-21	2.04e-18	1
CD8 TEM	PMC9396248	Intestinal single-cell atlas reveals novel lymphocytes in pigs with similarities to human cells	LSA-2022-01442_TableS2 $ multidim_DGE-gene	1839	175	2.05	1.61e-21	2.09e-18	3
CD8 TEM	PMC8792103	Anti-CAIX BBζ CAR4/8 T cells exhibit superior efficacy in a ccRCC mouse model	mmc2 $ Supplemental_Table_3-Gene	828	105	2.73	1.63e-21	2.11e-18	2
CD14 Mono	PMC4065264	MicroRNA Regulation of Bovine Monocyte Inflammatory and Metabolic Networks in an In Vivo Infection Model	supp_g3.113.009936_TableS5 $ Up-regulated_genes_MIM-Ensemble_human_ID	1720	143	2.29	4.12e-22	2.14e-18	2
CD8 TEM	PMC7291606	Disease Activity-Associated Alteration of mRNA m5 C Methylation in CD4+ T Cells of Systemic Lupus Erythematosus	Table_3 $ SA-Unnamed_4	1487	152	2.2	1.68e-21	2.17e-18	5
CD8 TEM	PMC7237067	Integrated single-cell analysis of multicellular immune dynamics during hyperacute HIV-1 infection	41591_2020_799_MOESM3_ESM $ Supplementary_Table_10_1-Unnamed_5	1210	133	2.36	1.72e-21	2.22e-18	3
CD8 TEM	PMC8888757	ADAP1 promotes latent HIV-1 reactivation by selectively tuning KRAS–ERK–AP-1 T cell signaling-transcriptional axis	41467_2022_28772_MOESM6_ESM $ log2FC-Row_names	881	109	2.66	1.75e-21	2.24e-18	3
CD8 TEM	PMC7897802	Single-cell analysis shows that adipose tissue of persons with both HIV and diabetes is enriched for clonal, cytotoxic, and CMV-specific CD4+ T cells	mmc6 $ Table_S5_-_Related_to_Fig_5-Unnamed_9	665	92	2.97	1.75e-21	2.24e-18	1
CD8 TEM	PMC4333391	Regulation of the transcriptional program by DNA methylation during human αβ T-cell development	supp_gku1340_nar-00947-x-2014-File012 $ STEP4a-SYMBOL	1384	145	2.25	1.77e-21	2.26e-18	4
CD8 TEM	PMC8486758	Delineating spatiotemporal and hierarchical development of human fetal innate lymphoid cells	41422_2021_529_MOESM17_ESM $ DEGs_Pre-ILCs-Supplementary_Table_7_Cell_information_and_DEGs_of_three_Pre-ILCs_and_ILCP	816	104	2.74	1.77e-21	2.27e-18	2
CD4 TCM	PMC10011423	Placental cell type deconvolution reveals that cell proportions drive preeclampsia gene expression differences	42003_2023_4623_MOESM5_ESM $ Maternal_Naive_CD4_T_Cells-Gene	465	84	3.16	1.38e-21	2.35e-18	3
CD8 TEM	PMC10559315	Epstein-Barr virus evades restrictive host chromatin closure by subverting B cell activation and germinal center regulatory loci	NIHMS1928283-supplement-3 $ 1241_Pre-PB_5_--DAP-linked_genes	975	116	2.56	1.85e-21	2.36e-18	3
CD4 TCM	PMC7857060	COVID-19 immune features revealed by a large-scale single-cell transcriptome atlas	mmc5 $ TV_vs_V--Unnamed_7	2093	221	1.85	1.41e-21	2.4e-18	1
CD8 TEM	PMC10522983	ZEB2 and MEIS1 independently contribute to hematopoiesis via early hematopoietic enhancer activation	mmc3 $ Cluster_1-Nearest_Gene_Name	1475	151	2.2	1.91e-21	2.43e-18	5
CD4 Naive	PMC7870932	Biallelic loss of BCMA as a resistance mechanism to CAR T cell therapy in a patient with multiple myeloma	41467_2021_21177_MOESM3_ESM $ Baseline_vs_2w_After_first_Inf-Symbol	2320	190	2.01	6.91e-23	2.44e-18	3
CD4 Naive	PMC7704697	A molecular cell atlas of the human lung from single cell RNA sequencing	NIHMS1624031-supplement-1624031_Supp_Tab4 $ Cluster_39_SS2-CD4_Naive_T	2049	175	2.09	7.14e-23	2.44e-18	2
CD8 TEM	PMC7897802	Single-cell analysis shows that adipose tissue of persons with both HIV and diabetes is enriched for clonal, cytotoxic, and CMV-specific CD4+ T cells	mmc3 $ Table_S2-Unnamed_17	666	92	2.97	1.94e-21	2.46e-18	1
CD8 TEM	PMC7897802	Single-cell analysis shows that adipose tissue of persons with both HIV and diabetes is enriched for clonal, cytotoxic, and CMV-specific CD4+ T cells	mmc6 $ Table_S5_-_Related_to_Fig_4-Unnamed_16	666	92	2.97	1.94e-21	2.46e-18	1
CD4 TCM	PMC9381754	Single-cell RNA sequencing reveals distinct immunology profiles in human keloid	Table_2 $ Cell_Type-LangerhansCells-Gene	2258	233	1.81	1.47e-21	2.49e-18	3
CD4 TCM	PMC8477535	Single-cell RNA sequencing reveals markers of disease progression in primary cutaneous T-cell lymphoma	12943_2021_1419_MOESM9_ESM $ Mal_clone_adv_patch_vs_early-Unnamed_0	1183	150	2.22	1.5e-21	2.53e-18	2
CD4 TCM	PMC8364696	Expanding the potential genes of inborn errors of immunity through protein interactions	12864_2021_7909_MOESM6_ESM $ Sheet1-Gene	1516	177	2.04	1.51e-21	2.54e-18	4
CD4 TCM	PMC8520209	Correction to: Expanding the potential genes of inborn errors of immunity through protein interactions	12864_2021_8013_MOESM6_ESM $ Sheet1-Gene	1516	177	2.04	1.51e-21	2.54e-18	4
CD8 TEM	PMC7897802	Single-cell analysis shows that adipose tissue of persons with both HIV and diabetes is enriched for clonal, cytotoxic, and CMV-specific CD4+ T cells	mmc6 $ Table_S5_-_Related_to_Fig_4-Unnamed_9	667	92	2.96	2.16e-21	2.72e-18	1
CD8 TEM	PMC7897802	Single-cell analysis shows that adipose tissue of persons with both HIV and diabetes is enriched for clonal, cytotoxic, and CMV-specific CD4+ T cells	mmc3 $ Table_S2-Unnamed_10	667	92	2.96	2.16e-21	2.72e-18	1
CD8 TEM	PMC7897802	Single-cell analysis shows that adipose tissue of persons with both HIV and diabetes is enriched for clonal, cytotoxic, and CMV-specific CD4+ T cells	mmc6 $ Table_S5_-_Related_to_Fig_6_7S-Unnamed_16	667	92	2.96	2.16e-21	2.72e-18	1
CD8 TEM	PMC9497456	Identification of macrophage correlated biomarkers to predict the prognosis in patients with intrahepatic cholangiocarcinoma	DataSheet_3.csv $ Unnamed_0	1506	153	2.18	2.18e-21	2.75e-18	3
CD14 Mono	PMC8017719	Major alterations in the mononuclear phagocyte landscape associated with COVID-19 severity	pnas.2018587118.sd01 $ MNP_severe_vs_healthy-Unnamed_0	1706	142	2.29	5.39e-22	2.78e-18	2
CD4 TCM	PMC6116345	Integration Mapping of piggyBac-Mediated CD19 Chimeric Antigen Receptor T Cells Analyzed by Novel Tagmentation-Assisted PCR	mmc2 $ Supplementary_Table_3-Unnamed_6	2055	218	1.86	1.66e-21	2.78e-18	4
CD8 TEM	PMC9870087	Multicytokine-producing CD4+ T cells characterize the livers of patients with NASH	jciinsight-8-153831-s112 $ DE_marker-Unnamed_7	414	70	3.63	2.24e-21	2.81e-18	2
CD4 TCM	PMC4671683	The Activation-Induced Assembly of an RNA/Protein Interactome Centered on the Splicing Factor U2AF2 Regulates Gene Expression in Human CD4 T Cells	pone.0144409.s010 $ TotalRNA_RestvAct_ASExons-symbol	2029	216	1.86	1.76e-21	2.95e-18	1
CD4 TCM	PMC4671683	The Activation-Induced Assembly of an RNA/Protein Interactome Centered on the Splicing Factor U2AF2 Regulates Gene Expression in Human CD4 T Cells	pone.0144409.s010 $ TotalRNA_RestvAct_ASGenes-symbol	2029	216	1.86	1.76e-21	2.95e-18	1
CD4 TCM	PMC9122264	Multimodal profiling of lung granulomas in macaques reveals cellular correlates of tuberculosis control	mmc5 $ Cytotoxic_C3-Gene_ID	486	86	3.1	1.8e-21	3e-18	1
CD16 Mono	PMC9554030	A disorder clinically resembling cystic fibrosis caused by biallelic variants in the AGR2 gene	jmedgenet-2021-108150supp001 $ Tab4_WT_vs_LoF-symbol	2473	158	2.14	3.72e-22	3.02e-18	2
CD4 TCM	PMC10511411	Large T cell clones expressing immune checkpoints increase during multiple myeloma evolution and predict treatment resistance	41467_2023_41562_MOESM5_ESM $ Hoja1-gene	1449	171	2.07	1.82e-21	3.02e-18	5
NK	PMC9399107	scRNA-seq of gastric tumor shows complex intercellular interaction with an alternative T cell exhaustion trajectory	41467_2022_32627_MOESM6_ESM $ NK_NKT_and_γδT_subsets-gene_name_NK_FCGR3A	486	62	4.29	1.49e-22	3.08e-18	2
NK	PMC8416549	Early IFN-α signatures and persistent dysfunction are distinguishing features of NK cells in severe COVID-19	mmc5 $ DEG-Unnamed_1	1104	97	2.95	1.52e-22	3.08e-18	2
NK	PMC7924267	A single-cell and spatial atlas of autopsy tissues reveals pathology and cellular targets of SARS-CoV-2	media-19 $ down_6-feature	2196	147	2.25	1.56e-22	3.08e-18	4
CD4 Naive	PMC2736984	Anti-oncogenic and pro-differentiation effects of clorgyline, a monoamine oxidase A inhibitor, on high grade prostate cancer cells	1755-8794-2-55-S3 $ 96_hr_up-Gene_symbol	1878	165	2.15	9.71e-23	3.15e-18	1
CD4 Naive	PMC6585752	Gene Expression and Pharmacodynamic Changes in 1,760 Systemic Lupus Erythematosus Patients From Two Phase III Trials of BAFF Blockade With Tabalumab	ART-69-643-s002 $ Module_definitions-High_turquoise	1309	131	2.45	1.02e-22	3.15e-18	1
CD4 TCM	PMC8233196	Functional and genomic adaptations of blood monocytes to pregravid obesity during pregnancy	mmc2 $ Nonclassical_Mo-_cluster_II-Unnamed_0	1963	211	1.88	1.91e-21	3.16e-18	5
CD16 Mono	PMC8056753	Human KIT+ myeloid cells facilitate visceral metastasis by melanoma	JEM_20182163_TableS8 $ JEM_20182163_DataS3-gene	2281	150	2.2	4.01e-22	3.21e-18	4
CD16 Mono	PMC8079812	Single-Cell RNA Sequencing Analysis of the Immunometabolic Rewiring and Immunopathogenesis of Coronavirus Disease 2019	DataSheet_2 $ Table_S7-Gene	1401	111	2.66	4.07e-22	3.22e-18	5
CD8 TEM	PMC9088131	Single-cell profiling of human dura and meningioma reveals cellular meningeal landscape and insights into meningioma immune response	13073_2022_1051_MOESM7_ESM $ NK_Tumor_vs_Dura-gene	2038	187	1.97	2.57e-21	3.22e-18	4
CD8 TEM	PMC9122264	Multimodal profiling of lung granulomas in macaques reveals cellular correlates of tuberculosis control	mmc5 $ SRRM2-Gene_ID	1187	131	2.37	2.58e-21	3.23e-18	3
CD14 Mono	PMC9616830	Multi-level cellular and functional annotation of single-cell transcriptomes using scPipeline	42003_2022_4093_MOESM3_ESM.csv $ Zhang2019_Monocyte	792	89	3.09	6.45e-22	3.3e-18	2
CD8 TEM	PMC8097053	Single-Cell RNA Sequencing Reveals Tissue Compartment-Specific Plasticity of Mycosis Fungoides Tumor Cells	Table_8 $ Cluster_TC-1_skin_vs_PBMC-Unnamed_0	731	97	2.85	2.64e-21	3.3e-18	3
CD4 TCM	PMC4782046	UTX inhibition as selective epigenetic therapy against TAL1-driven T-cell acute lymphoblastic leukemia	supp_30.5.508_TableS2 $ TAL1_UTX-co-bound_genes-Table_S2_List_of_TAL1_UTX_co-bound_genes_in_Jurkat_cells	1259	156	2.17	2e-21	3.31e-18	3
CD4 TCM	PMC7484178	Therapy-Induced Evolution of Human Lung Cancer Revealed by Single-Cell RNA Sequencing	mmc4 $ 6_T-cell_Clusters-gene	1964	211	1.88	2.03e-21	3.34e-18	5
CD8 TEM	PMC8020982	Long non-coding RNAs (lncRNAs) NEAT1 and MALAT1 are differentially expressed in severe COVID-19 patients: An integrated single cell analysis	media-5 $ bal_NK-Unnamed_0	1202	132	2.36	2.73e-21	3.4e-18	2
CD8 TEM	PMC8746747	Long non-coding RNAs (lncRNAs) NEAT1 and MALAT1 are differentially expressed in severe COVID-19 patients: An integrated single-cell analysis	pone.0261242.s009 $ bal_NK-Unnamed_0	1202	132	2.36	2.73e-21	3.4e-18	2
CD4 TCM	PMC4782046	UTX inhibition as selective epigenetic therapy against TAL1-driven T-cell acute lymphoblastic leukemia	supp_30.5.508_TableS2 $ TAL1_UTX-co-bound_genes-Unnamed_4	1260	156	2.17	2.17e-21	3.56e-18	3
CD4 Naive	PMC10336139	Multi-batch single-cell comparative atlas construction by deep learning disentanglement	41467_2023_39494_MOESM4_ESM $ 4c-gene	2461	197	1.96	1.21e-22	3.58e-18	1
CD14 Mono	PMC7612139	Autocrine Vitamin D-signaling switches off pro-inflammatory programs of Th1 cells	EMS137571-supplement-Table_S4 $ Table_S4B-Unnamed_3	1787	146	2.25	7.07e-22	3.59e-18	6
CD14 Mono	PMC8758144	Robust T cell activation requires an eIF3-driven burst in T cell receptor translation	elife-74272-supp5 $ EIF3A_C_B_TR_100_repl_2-GeneName	1034	104	2.77	7.25e-22	3.65e-18	5
CD4 TCM	PMC10060186	Predictive and Prognostic Implications of Circulating CX3CR1+ CD8+ T Cells in Non–Small Cell Lung Cancer Patients Treated with Chemo-Immunotherapy	crc-22-0383-s01 $ Table_S4-Unnamed_7	819	118	2.52	2.23e-21	3.66e-18	3
CD4 TCM	PMC9806110	A novel molecular classification method for osteosarcoma based on tumor cell differentiation trajectories	41413_2022_233_MOESM30_ESM $ T_cell_rename_markers-Supplementary_Table_23_Different_genes_list_of_T_cell_clusters	743	111	2.62	2.26e-21	3.68e-18	3
CD4 TCM	PMC9281170	Detection of cell markers from single cell RNA-seq with sc2marker	12859_2022_4817_MOESM4_ESM $ Wilcox_prog-Unnamed_0	1624	185	1.99	2.28e-21	3.68e-18	2
CD4 TCM	PMC9281170	Detection of cell markers from single cell RNA-seq with sc2marker	12859_2022_4817_MOESM4_ESM $ ROC_prog-Unnamed_0	1624	185	1.99	2.28e-21	3.68e-18	2
CD4 TCM	PMC9281170	Detection of cell markers from single cell RNA-seq with sc2marker	12859_2022_4817_MOESM4_ESM $ MAST_prog-Unnamed_0	1624	185	1.99	2.28e-21	3.68e-18	2
CD4 TCM	PMC9281170	Detection of cell markers from single cell RNA-seq with sc2marker	12859_2022_4817_MOESM4_ESM $ Ttest_prog-Unnamed_0	1624	185	1.99	2.28e-21	3.68e-18	2
CD4 TCM	PMC9281170	Detection of cell markers from single cell RNA-seq with sc2marker	12859_2022_4817_MOESM4_ESM $ LR_prog-Unnamed_0	1624	185	1.99	2.28e-21	3.68e-18	2
CD4 TCM	PMC10055242	Clonal associations of lymphocyte subsets and functional states revealed by single cell antigen receptor profiling of T and B cells in rheumatoid arthritis synovium	media-3 $ CD8_T_Cells-gene	1093	142	2.27	2.29e-21	3.68e-18	3
CD4 TCM	PMC10055242	Clonal associations of lymphocyte subsets and functional states revealed by single cell antigen receptor profiling of T and B cells in rheumatoid arthritis synovium	media-3 $ CD8_T_Cells-Unnamed_0	1093	142	2.27	2.29e-21	3.68e-18	3
CD4 TCM	PMC7744012	Cell-Type-Specific Immune Dysregulation in Severely Ill COVID-19 Patients	mmc4 $ Table_3_1_DEG_COVID_vs_Healthy-CD8_T_cells_Differentially_expressed_genes_between_healthy_and_COVID-19_patients	1322	161	2.13	2.31e-21	3.71e-18	3
CD8 TEM	PMC8671562	Single cell analysis of spondyloarthritis regulatory T cells identifies distinct synovial gene expression patterns and clonal fates	42003_2021_2931_MOESM6_ESM $ Sheet1-Enriched_genes_per_cluster_selected_among_those_expressed_in_at_least_10_of_the_cells_belonging_to_each_cluster_and_with_a_log_fold_change_0_1	1466	150	2.2	3.01e-21	3.74e-18	3
CD4 TCM	PMC8298514	Oncogenic enhancers drive esophageal squamous cell carcinogenesis and metastasis	41467_2021_24813_MOESM10_ESM $ Group_3-SYMBOL	1070	140	2.29	2.39e-21	3.83e-18	3
CD8 TEM	PMC8748675	Single-cell analysis of human primary prostate cancer reveals the heterogeneity of tumor-associated epithelial cell states	41467_2021_27322_MOESM3_ESM $ PCa_signature-T-cell	162	43	5.7	3.13e-21	3.88e-18	2
CD4 TCM	PMC8474495	Transcriptional profiling of macaque microglia reveals an evolutionary preserved gene expression program	mmc6 $ Comparison-Unnamed_4	1335	162	2.12	2.44e-21	3.89e-18	2
CD8 TEM	PMC7966680	Identifying CNS-colonizing T cells as potential therapeutic targets to prevent progression of multiple sclerosis	mmc2 $ T09_markers_-_CD4mem-down	1898	178	2.02	3.17e-21	3.92e-18	2
CD4 TCM	PMC7666207	Characterisation of CD4+ T-cell subtypes using single cell RNA sequencing and the impact of cell number and sequencing depth	41598_2020_76972_MOESM2_ESM $ Supplementary_Table_5-Gene	557	93	2.92	2.48e-21	3.95e-18	1
CD4 TCM	PMC7105105	Targeted therapy guided by single-cell transcriptomic analysis in drug-induced hypersensitivity syndrome/drug reaction with eosinophilia and systemic symptoms: A case report	NIHMS1546021-supplement-SourceData_ExtDat_Fig4 $ ED_Fig_4c-Unnamed_0	1323	161	2.13	2.5e-21	3.97e-18	1
CD16 Mono	PMC7982650	Leveraging Single-Cell RNA-seq Data to Uncover the Association Between Cell Type and Chronic Liver Diseases	Data_Sheet_2 $ Table_S8-Unnamed_9	2027	139	2.3	5.17e-22	4.05e-18	2
CD4 TCM	PMC6899450	TCR and Inflammatory Signals Tune Human MAIT Cells to Exert Specific Tissue Repair and Effector Functions	mmc2 $ Sheet_1-Gene_Name_1	955	130	2.38	2.56e-21	4.05e-18	2
CD8 TEM	PMC7049906	Tissue alarmins and adaptive cytokine induce dynamic and distinct transcriptional responses in tissue-resident intraepithelial cytotoxic T lymphocytes	mmc16 $ IFNB_Epi__-_NA-SYMBOL	1408	146	2.23	3.32e-21	4.1e-18	3
CD8 TEM	PMC7897802	Single-cell analysis shows that adipose tissue of persons with both HIV and diabetes is enriched for clonal, cytotoxic, and CMV-specific CD4+ T cells	mmc6 $ Table_S5_-_Related_to_Fig_6-Unnamed_2	659	91	2.97	3.37e-21	4.14e-18	1
CD8 TEM	PMC7897802	Single-cell analysis shows that adipose tissue of persons with both HIV and diabetes is enriched for clonal, cytotoxic, and CMV-specific CD4+ T cells	mmc6 $ Table_S5_-_Related_to_Fig_5-Unnamed_2	659	91	2.97	3.37e-21	4.14e-18	1
CD8 TEM	PMC7704697	A molecular cell atlas of the human lung from single cell RNA sequencing	NIHMS1624031-supplement-1624031_Supp_Tab4 $ Cluster_38-CD4_Memory_Effector_T	304	59	4.17	3.37e-21	4.14e-18	2
CD4 TCM	PMC6510750	Common functional alterations identified in blood transcriptome of autoimmune cholestatic liver and inflammatory bowel diseases	41598_2019_43699_MOESM3_ESM $ CD_UC_vs_PBC_PSC-SYMBOL	2158	225	1.83	2.63e-21	4.16e-18	1
CD4 TCM	PMC8626230	SARS-CoV-2 infection triggers profibrotic macrophage responses and lung fibrosis	mmc6 $ Phosphoproteome-Gene_names	2213	229	1.81	2.65e-21	4.18e-18	5
CD16 Mono	PMC7982650	Leveraging Single-Cell RNA-seq Data to Uncover the Association Between Cell Type and Chronic Liver Diseases	Data_Sheet_2 $ Table_S6-Unnamed_1	2028	139	2.3	5.42e-22	4.19e-18	2
CD4 TCM	PMC8691692	Dissecting the Landscape of Activated CMV-Stimulated CD4+ T Cells in Humans by Linking Single-Cell RNA-Seq With T-Cell Receptor Sequencing	Table_4 $ cmv_5clusters_findallmarkers_RN-gene	1013	135	2.33	2.68e-21	4.21e-18	3
CD8 TEM	PMC4993001	Comprehensive analyses of tumor immunity: implications for cancer immunotherapy	13059_2016_1028_MOESM2_ESM $ Sheet1-Gene_Symbol	1234	134	2.33	3.51e-21	4.31e-18	2
CD8 TEM	PMC7049906	Tissue alarmins and adaptive cytokine induce dynamic and distinct transcriptional responses in tissue-resident intraepithelial cytotoxic T lymphocytes	mmc16 $ IFNB_Epi__-_NA-ENSEMBL	1409	146	2.23	3.55e-21	4.34e-18	3
CD8 TEM	PMC9103331	Single-cell landscape of immunocytes in patients with extrahepatic cholangiocarcinoma	12967_2022_3424_MOESM4_ESM $ 20-gene	461	74	3.45	3.57e-21	4.36e-18	2
CD4 TCM	PMC8795627	Single-Cell Transcriptome Profiling Unravels Distinct Peripheral Blood Immune Cell Signatures of RRMS and MOG Antibody-Associated Disease	Table_5 $ Sheet1-Table_S5_Marker_genes_of_T_cell_subsets_identified_by_scRNA-seq	1474	173	2.05	2.79e-21	4.39e-18	3
CD8 TEM	PMC8017342	Transcriptome and IgH Repertoire Analyses Show That CD11chi B Cells Are a Distinct Population With Similarity to B Cells Arising in Autoimmunity and Infection	Data_Sheet_1.XLSX $ Data_file_S10-Unnamed_4	2456	212	1.86	3.65e-21	4.45e-18	4
CD16 Mono	PMC7646563	An atlas of immune cell exhaustion in HIV-infected individuals revealed by single-cell transcriptomics	TEMI_A_1826361_SM3404 $ CD14_mono-Unnamed_0	1514	116	2.57	5.85e-22	4.47e-18	4
CD8 TEM	PMC8746747	Long non-coding RNAs (lncRNAs) NEAT1 and MALAT1 are differentially expressed in severe COVID-19 patients: An integrated single-cell analysis	pone.0261242.s009 $ bal_CD8_Memory_T-Unnamed_0	916	111	2.6	3.69e-21	4.48e-18	2
CD8 TEM	PMC8020982	Long non-coding RNAs (lncRNAs) NEAT1 and MALAT1 are differentially expressed in severe COVID-19 patients: An integrated single cell analysis	media-5 $ bal_CD8_Memory_T-Unnamed_0	916	111	2.6	3.69e-21	4.48e-18	2
CD8 TEM	PMC7186229	Single-cell RNA sequencing reveals the heterogeneity of liver-resident immune cells in human	41421_2020_157_MOESM2_ESM $ S3-NK_T_DEG-gene	1636	161	2.12	3.79e-21	4.59e-18	4
CD8 TEM	PMC7738879	Phosphoproteomics identify arachidonic-acid-regulated signal transduction pathways modulating macrophage functions with implications for ovarian cancer	thnov11p1377s2 $ S3-Gene_names	2440	211	1.86	3.8e-21	4.59e-18	5
CD4 TCM	PMC8692249	Single-Cell Transcriptome Analysis Reveals RGS1 as a New Marker and Promoting Factor for T-Cell Exhaustion in Multiple Cancers	DataSheet_2 $ NSCLC_CD8-gene	1387	166	2.1	2.94e-21	4.6e-18	4
CD8 TEM	PMC9103331	Single-cell landscape of immunocytes in patients with extrahepatic cholangiocarcinoma	12967_2022_3424_MOESM4_ESM $ 11-gene	230	51	4.77	3.85e-21	4.65e-18	2
CD8 TEM	PMC9452296	Non-viral, specifically targeted CAR-T cells achieve high safety and efficacy in B-NHL	41586_2022_5140_MOESM8_ESM $ IP_vs_D7D12-Supplementary_Table_13_Differentially_expressed_genes_in_CD8_CAR_T_cells_between_different_samples_before_and_after_infusion	1025	119	2.5	3.94e-21	4.75e-18	3
CD8 TEM	PMC10514084	Sézary syndrome originates from heavily mutated hematopoietic progenitors	BLOODA_ADV-2022-008562-mmc3 $ Effector-gene	710	95	2.88	3.95e-21	4.75e-18	3
CD4 TCM	PMC9970875	Fucosylation of HLA-DRB1 regulates CD4+ T cell-mediated anti-melanoma immunity and enhances immunotherapy efficacy	43018_2022_506_MOESM4_ESM $ Extended_Data_Fig_2-Unnamed_2	1864	203	1.91	3.1e-21	4.84e-18	3
CD8 TEM	PMC10011423	Placental cell type deconvolution reveals that cell proportions drive preeclampsia gene expression differences	42003_2023_4623_MOESM5_ESM $ Fetal_Natural_Killer_T_Cells-Gene	451	73	3.48	4.1e-21	4.92e-18	2
CD8 TEM	PMC9800604	Dissecting CD8+ T cell pathology of severe SARS-CoV-2 infection by single-cell immunoprofiling	Table_4 $ subcluster_3_severe_vs_healthy-CD16_CD8_TEMRA_3_severe_vs_healthy	1067	122	2.46	4.15e-21	4.97e-18	1
CD4 TCM	PMC6301777	Critical evaluation of linear regression models for cell-subtype specific methylation signal from mixed blood cell DNA	pone.0208915.s006 $ lists_to_table-CD4_T_1	2121	222	1.83	3.34e-21	5.2e-18	3
CD4 TCM	PMC10313923	Tissue-resident memory CAR T cells with stem-like characteristics display enhanced efficacy against solid and liquid tumors	mmc3 $ CD8_markers_CD8_clusters-Unnamed_0	1290	158	2.14	3.37e-21	5.22e-18	1
CD4 TCM	PMC10313923	Tissue-resident memory CAR T cells with stem-like characteristics display enhanced efficacy against solid and liquid tumors	mmc3 $ CD8_markers_CD8_clusters-Gene	1290	158	2.14	3.37e-21	5.22e-18	1
CD4 TCM	PMC9758763	Tracking the clonal dynamics of SARS-CoV-2-specific T cells in children and adults with mild/asymptomatic COVID-19	mmc8 $ T_cell_markers_res_0_65-gene	1074	140	2.28	3.39e-21	5.24e-18	4
CD8 TEM	PMC3637864	Dynamic regulatory network controlling Th17 cell differentiation	NIHMS442948-supplement-5 $ Intermediate-Gene	865	107	2.66	4.38e-21	5.24e-18	2
CD16 Mono	PMC10545891	Unravelling the role of immune cells and FN1 in the recurrence and therapeutic process of skull base chordoma	CTM2-13-e1429-s002 $ Table_S5-Unnamed_7	1895	133	2.35	6.96e-22	5.26e-18	3
CD16 Mono	PMC9992450	Platelet-instructed SPP1+ macrophages drive myofibroblast activation in fibrosis in a CXCL4-dependent manner	mmc6 $ MPC_MarkerGenes_HF_Rao-gene	1124	97	2.89	7.17e-22	5.31e-18	2
CD16 Mono	PMC9554030	A disorder clinically resembling cystic fibrosis caused by biallelic variants in the AGR2 gene	jmedgenet-2021-108150supp001 $ Tab4_WT_vs_LoF-ensgene	2489	158	2.13	7.19e-22	5.31e-18	2
CD4 TCM	PMC5953555	GRID-seq reveals the global RNA-chromatin interactome	NIHMS901250-supplement-dataset_1 $ MM_1S-Unnamed_1	947	129	2.38	3.52e-21	5.41e-18	3
CD4 TCM	PMC5953555	GRID-seq reveals the global RNA-chromatin interactome	NIHMS901250-supplement-dataset_2 $ Sheet1-Unnamed_1	947	129	2.38	3.52e-21	5.41e-18	3
NK	PMC7704697	A molecular cell atlas of the human lung from single cell RNA sequencing	NIHMS1624031-supplement-1624031_Supp_Tab4 $ Cluster_41-Natural_Killer	539	65	4.06	2.88e-22	5.45e-18	2
NK	PMC9174272	Single-cell RNA-sequencing of peripheral blood mononuclear cells reveals widespread, context-specific gene expression regulation upon pathogenic exposure	41467_2022_30893_MOESM8_ESM $ NKdim-Gene_symbol	2306	151	2.2	2.94e-22	5.45e-18	4
CD4 TCM	PMC10011423	Placental cell type deconvolution reveals that cell proportions drive preeclampsia gene expression differences	42003_2023_4623_MOESM5_ESM $ Fetal_Naive_CD4_T_Cells-Gene	406	77	3.32	3.56e-21	5.47e-18	2
CD14 Mono	PMC5739635	Super enhancer associated RAI14 is a new potential biomarker in lung adenocarcinoma	oncotarget-08-105251-s003 $ Sheet2-Supplementary_Figure_2_H3K27ac_enrichment_differences_in_4_cell_lines	1459	128	2.41	1.12e-21	5.55e-18	2
CD14 Mono	PMC5739635	Super enhancer associated RAI14 is a new potential biomarker in lung adenocarcinoma	oncotarget-08-105251-s003 $ Sheet1-Gene_Name	1459	128	2.41	1.12e-21	5.55e-18	2
CD4 TCM	PMC9127089	Landscape of Immune Cells Heterogeneity in Liver Transplantation by Single-Cell RNA Sequencing Analysis	Table_5 $ TableS5_markers_of_each_B_cell-markers_of_each_B_cell_cluster	1440	170	2.07	3.67e-21	5.62e-18	3
CD4 TCM	PMC4676116	Identification of novel HIV-1 dependency factors in primary CCR4+CCR6+Th17 cells via a genome-wide transcriptional approach	12977_2015_226_MOESM1_ESM $ 2012-10-13-analysis_th17_illumi-Supplemental_Table_S1_Transcripts_up_regulated_in_Th17_versus_Th1_subsets	1206	151	2.19	3.68e-21	5.62e-18	2
CD8 TEM	PMC7897802	Single-cell analysis shows that adipose tissue of persons with both HIV and diabetes is enriched for clonal, cytotoxic, and CMV-specific CD4+ T cells	mmc6 $ Table_S5_-_Related_to_Fig_5-Unnamed_16	650	90	2.98	4.73e-21	5.64e-18	1
CD8 TEM	PMC7897802	Single-cell analysis shows that adipose tissue of persons with both HIV and diabetes is enriched for clonal, cytotoxic, and CMV-specific CD4+ T cells	mmc6 $ Table_S5_-_Related_to_Fig_6-Unnamed_16	650	90	2.98	4.73e-21	5.64e-18	1
CD8 TEM	PMC8785981	Prognostic Autophagy-Related Model Revealed by Integrating Single-Cell RNA Sequencing Data and Bulk Gene Profiles in Gastric Cancer	Table10.XLSX $ TableS10-Unnamed_1	346	63	3.91	4.78e-21	5.69e-18	3
CD4 TCM	PMC6301777	Critical evaluation of linear regression models for cell-subtype specific methylation signal from mixed blood cell DNA	pone.0208915.s006 $ lists_to_table-Pan-T	2123	222	1.83	3.76e-21	5.73e-18	3
CD8 TEM	PMC9701038	Proteogenomic insights into the biology and treatment of pancreatic ductal adenocarcinoma	13045_2022_1384_MOESM25_ESM $ Table_S3D-Gene	2378	207	1.87	4.86e-21	5.77e-18	1
CD8 TEM	PMC9396248	Intestinal single-cell atlas reveals novel lymphocytes in pigs with similarities to human cells	LSA-2022-01442_TableS4 $ topic_DGE-Gene	1210	132	2.34	4.93e-21	5.84e-18	3
CD16 Mono	PMC10259667	Single‐cell atlas reveals a distinct immune profile fostered by T cell‐B cell crosstalk in triple negative breast cancer	CAC2-43-661-s001 $ S11-Supplementary_Table_S11_Differentially_expressed_genes_of_Treg_cells_exhausted_CD8_T_cells_and_cytotoxic_CD8_T_cells_in_TNBC_compared_to_their_counterparts	1967	136	2.32	8.03e-22	5.86e-18	5
CD16 Mono	PMC5339410	Transcriptome Analysis of Monozygotic Twin Brothers with Childhood Primary Myelofibrosis	mmc3 $ Table_S3-Unnamed_19	2443	156	2.14	8.14e-22	5.87e-18	3
CD8 TEM	PMC7823074	Impact of Intermediate Hyperglycemia and Diabetes on Immune Dysfunction in Tuberculosis	ciaa751_suppl_supplementary_table_3 $ Down-reg_in_IH-TB-Gene_Symbol	1890	177	2.01	4.97e-21	5.88e-18	3
CD16 Mono	PMC9995364	Longitudinal single-cell profiling of chemotherapy response in acute myeloid leukemia	41467_2023_36969_MOESM6_ESM $ NPM1_cl8_res_0_6-gene	1227	102	2.79	8.38e-22	5.98e-18	1
CD4 TCM	PMC10353942	Human microglia show unique transcriptional changes in Alzheimer’s disease	43587_2023_424_MOESM3_ESM $ DEGs_cluster_to_all-Unnamed_6	1828	200	1.92	3.94e-21	5.99e-18	2
CD4 TCM	PMC9288051	Super-enhancer profiling identifies novel critical and targetable cancer survival gene LYL1 in pediatric acute myeloid leukemia	13046_2022_2428_MOESM6_ESM $ Super_enhancers_in_B-ALL5-OVERLAP_GENES	416	78	3.28	4.02e-21	6.1e-18	3
CD4 TCM	PMC8975885	Single-cell Atlas of common variable immunodeficiency shows germinal center-associated epigenetic dysregulation in B-cell responses	41467_2022_29450_MOESM9_ESM $ T4_activated-Gene	2179	226	1.82	4.04e-21	6.12e-18	1
CD16 Mono	PMC8641482	FEM: mining biological meaning from cell level in single-cell RNA sequencing data	peerj-09-12570-s003 $ table_s2-1_GC-DEG-gene	1742	126	2.42	9.04e-22	6.38e-18	3
CD4 TCM	PMC6339527	SWI/SNF remains localized to chromatin in the presence of SCHLAP1	NIHMS1509067-supplement-Sup_Table_2 $ atac_down_homer_annotated-Unnamed_15	1737	193	1.95	4.23e-21	6.39e-18	4
CD4 TCM	PMC7870932	Biallelic loss of BCMA as a resistance mechanism to CAR T cell therapy in a patient with multiple myeloma	41467_2021_21177_MOESM3_ESM $ Baseline_vs_2w_After_second_Inf-Symbol	2098	220	1.84	4.31e-21	6.49e-18	3
CD14 Mono	PMC5874256	Enhancer variants reveal a conserved transcription factor network governed by PU.1 during osteoclast differentiation	41413_2018_11_MOESM2_ESM $ Supplemental_Table_1-Unnamed_15	1076	106	2.71	1.35e-21	6.6e-18	1
CD14 Mono	PMC10559536	Mapping the epigenomic landscape of human monocytes following innate immune activation reveals context-specific mechanisms driving endotoxin tolerance	12864_2023_9663_MOESM3_ESM $ lps24vsUT-expressed_nGene	1610	136	2.33	1.37e-21	6.6e-18	2
CD14 Mono	PMC8273913	Integrated Analysis of Microarray and RNA-Seq Data for the Identification of Hub Genes and Networks Involved in the Pancreatic Cancer	Data_Sheet_3 $ Modules_with_High_Positive_Cor-E-MTAB-3494	1896	151	2.19	1.37e-21	6.6e-18	1
CD14 Mono	PMC9103331	Single-cell landscape of immunocytes in patients with extrahepatic cholangiocarcinoma	12967_2022_3424_MOESM4_ESM $ 17-gene	550	72	3.6	1.39e-21	6.6e-18	2
CD14 Mono	PMC9281170	Detection of cell markers from single cell RNA-seq with sc2marker	12859_2022_4817_MOESM4_ESM $ sc2marker_Mono_DC-gene	1629	137	2.31	1.39e-21	6.6e-18	2
CD14 Mono	PMC9281170	Detection of cell markers from single cell RNA-seq with sc2marker	12859_2022_4817_MOESM4_ESM $ Hyper_mono-gene	1629	137	2.31	1.39e-21	6.6e-18	2
CD14 Mono	PMC7982650	Leveraging Single-Cell RNA-seq Data to Uncover the Association Between Cell Type and Chronic Liver Diseases	Data_Sheet_2 $ Table_S7-Unnamed_1	2014	157	2.15	1.4e-21	6.6e-18	3
CD8 TEM	PMC9288051	Super-enhancer profiling identifies novel critical and targetable cancer survival gene LYL1 in pediatric acute myeloid leukemia	13046_2022_2428_MOESM6_ESM $ Super_enhancers_in_B-ALL1-OVERLAP_GENES	241	52	4.64	5.78e-21	6.83e-18	2
CD16 Mono	PMC10210368	A T-cell-related signature for prognostic stratification and immunotherapy response in hepatocellular carcinoma based on transcriptomics and single-cell sequencing	12859_2023_5344_MOESM3_ESM $ 04_cellMarkers-Unnamed_6	1438	112	2.61	9.87e-22	6.9e-18	2
NK	PMC8548832	Immune Response in Severe and Non-Severe Coronavirus Disease 2019 (COVID-19) Infection: A Mechanistic Landscape	DataSheet_2 $ S16_NKClusterMar-Table_S16_This_table_identifies_the_cluster_markers_identified_within_NK_cells_subsets	963	89	3.11	3.87e-22	6.98e-18	4
CD16 Mono	PMC9258069	Integrated analysis reveals the dysfunction of signaling pathways in uveal melanoma	12885_2022_9822_MOESM6_ESM $ cluster0-metastaticVSprimary-gene	1812	129	2.39	1.02e-21	7.05e-18	4
CD8 TEM	PMC5908249	Loss of Dnmt3a Immortalizes Hematopoietic Stem Cells In Vivo	NIHMS958971-supplement-4 $ Canyon-gene	2399	208	1.86	6.03e-21	7.11e-18	4
CD4 TCM	PMC6687507	A Human Liver Cell Atlas reveals Heterogeneity and Epithelial Progenitors	EMS83302-supplement-Suppl_Data_Table_1 $ Cluster_14-GeneSymbol	2418	243	1.76	4.76e-21	7.16e-18	4
CD4 TCM	PMC6339527	SWI/SNF remains localized to chromatin in the presence of SCHLAP1	NIHMS1509067-supplement-Sup_Table_2 $ atac_down_homer_annotated-Unnamed_14	1739	193	1.94	4.82e-21	7.24e-18	4
CD14 Mono	PMC6028447	Comparative transcriptomic analysis of hematopoietic system between human and mouse by Microwell-seq	41421_2018_38_MOESM2_ESM $ Human_HSPCs-Unnamed_5	1538	132	2.36	1.56e-21	7.29e-18	2
CD16 Mono	PMC10545891	Unravelling the role of immune cells and FN1 in the recurrence and therapeutic process of skull base chordoma	CTM2-13-e1429-s002 $ Table_S5-Unnamed_0	1940	134	2.33	1.07e-21	7.3e-18	3
CD4 TCM	PMC8085501	A Partial Picture of the Single-Cell Transcriptomics of Human IgA Nephropathy	Table_10 $ B_cells-gene_id	2196	227	1.81	4.89e-21	7.31e-18	2
CD14 Mono	PMC8758144	Robust T cell activation requires an eIF3-driven burst in T cell receptor translation	elife-74272-supp5 $ EIF3A_C_B_TR_100_repl_1-GeneName	1028	103	2.76	1.58e-21	7.32e-18	5
CD4 TCM	PMC8233196	Functional and genomic adaptations of blood monocytes to pregravid obesity during pregnancy	mmc2 $ Classical_Mo_-_cluster_I-Unnamed_0	2114	221	1.83	4.96e-21	7.39e-18	5
CD4 TCM	PMC8480984	Profiling sensory neuron microenvironment after peripheral and central axon injury reveals key pathways for neural repair	elife-68457-fig4-data1 $ Unique_genes_Imoonglia-Macrophage_New	1965	210	1.87	4.96e-21	7.39e-18	1
CD4 TCM	PMC5953555	GRID-seq reveals the global RNA-chromatin interactome	NIHMS901250-supplement-dataset_2 $ Sheet1-Supplementary_Table_2_GRID-seq_Deduced_Promoter-Enhancer_Interactions_in_MM_1S_Cells	951	129	2.37	5.1e-21	7.56e-18	3
CD4 TCM	PMC5953555	GRID-seq reveals the global RNA-chromatin interactome	NIHMS901250-supplement-dataset_1 $ MM_1S-Supplemenatry_Table_1_GRID-seq_Enriched_RNA_on_Chromatin_from_Two_Human_Cell_Lines_One_Mouse_ES_Cell_Line_and_One_Drosophila_Cell_Line	951	129	2.37	5.1e-21	7.56e-18	3
CD8 TEM	PMC10060186	Predictive and Prognostic Implications of Circulating CX3CR1+ CD8+ T Cells in Non–Small Cell Lung Cancer Patients Treated with Chemo-Immunotherapy	crc-22-0383-s01 $ Table_S4-Supplementary_Table_4_Related_to_Fig_2_and_supplementary_Fig_5	817	103	2.71	6.44e-21	7.58e-18	3
CD4 TCM	PMC9906382	β‐Catenin activity induces an RNA biosynthesis program promoting therapy resistance in T‐cell acute lymphoblastic leukemia	EMMM-15-e16554-s001 $ SC_bcat_basal_RPMI-Symbol	1806	198	1.92	5.24e-21	7.75e-18	1
CD16 Mono	PMC8795627	Single-Cell Transcriptome Profiling Unravels Distinct Peripheral Blood Immune Cell Signatures of RRMS and MOG Antibody-Associated Disease	Table_3 $ Sheet1-Table_S3_Marker_genes_of_PBMC_major_cell_types_identified_by_scRNA-seq	2234	147	2.21	1.17e-21	7.91e-18	5
CD4 TCM	PMC8363470	A monocyte/dendritic cell molecular signature of SARS-CoV-2-related multisystem inflammatory syndrome in children with severe myocarditis	mmc3 $ FigS5D_-_MIS-C_MYO_vs_MIS-C-Monocytes_cDCs_pDCs	1534	177	2.02	5.43e-21	8.02e-18	3
CD16 Mono	PMC8302446	Single cell analysis of M. tuberculosis phenotype and macrophage lineages in the infected lung	JEM_20210615_TableS30 $ Table_S30-Table_S30_Marker_genes_that_define_the_human_AM_2_exclusive_subpopulation_when_compared_with_the_rest_of_the_cells_in_the_dataset	2187	145	2.22	1.2e-21	8.07e-18	1
CD4 TCM	PMC4636226	T Cell Transcriptomes Describe Patient Subtypes in Systemic Lupus Erythematosus	pone.0141171.s004 $ Genes_Down_mRNA-Unnamed_11	806	116	2.52	5.58e-21	8.22e-18	2
CD8 TEM	PMC8020982	Long non-coding RNAs (lncRNAs) NEAT1 and MALAT1 are differentially expressed in severe COVID-19 patients: An integrated single cell analysis	media-5 $ bal_Treg-Unnamed_0	964	114	2.54	7.07e-21	8.29e-18	1
CD8 TEM	PMC8746747	Long non-coding RNAs (lncRNAs) NEAT1 and MALAT1 are differentially expressed in severe COVID-19 patients: An integrated single-cell analysis	pone.0261242.s009 $ bal_Treg-Unnamed_0	964	114	2.54	7.07e-21	8.29e-18	1
CD16 Mono	PMC9381754	Single-cell RNA sequencing reveals distinct immunology profiles in human keloid	Table_2 $ Cell_Type-MPs-Gene	1862	131	2.36	1.27e-21	8.35e-18	3
CD16 Mono	PMC7921413	Identification of leukemic and pre-leukemic stem cells by clonal tracking from single-cell transcriptomics	41467_2021_21650_MOESM5_ESM $ 002_DE-CD34-_Blasts_Calprotectin-AZU1	2405	154	2.15	1.27e-21	8.35e-18	4
CD16 Mono	PMC6357748	Multiplexed enrichment and genomic profiling of peripheral blood cells reveal subset-specific immune signatures	aau9223_Table_S3 $ CD4_T_-_DE-Unnamed_0	2381	153	2.15	1.29e-21	8.38e-18	3
CD8 TEM	PMC7721904	Global immune characterization of HBV/HCV-related hepatocellular carcinoma identifies macrophage and T-cell subsets associated with disease progression	41421_2020_214_MOESM2_ESM $ 2_NK_cells-Gene	618	87	3.03	7.59e-21	8.88e-18	2
CD4 TCM	PMC10514267	Dynamic single-cell mapping unveils Epstein‒Barr virus-imprinted T-cell exhaustion and on-treatment response	41392_2023_1622_MOESM2_ESM $ Table_S5-Unnamed_6	896	124	2.42	6.05e-21	8.89e-18	3
CD14 Mono	PMC6750256	Profiling allele specific gene expression in brains from individuals with autism spectrum disorder reveals preferential minor allele usage	NIHMS1534152-supplement-7 $ Gene_list-microglia	1806	146	2.23	1.94e-21	8.96e-18	3
CD8 TEM	PMC8728943	Integrative blood-derived epigenetic and transcriptomic analysis reveals the potential regulatory role of DNA methylation in ankylosing spondylitis	13075_2021_2697_MOESM3_ESM $ supplementary_data_S1-Unnamed_10	2010	184	1.97	7.85e-21	9.18e-18	3
CD4 TCM	PMC4636226	T Cell Transcriptomes Describe Patient Subtypes in Systemic Lupus Erythematosus	pone.0141171.s005 $ results_0_01_AB_ENSG-CONvB	1498	174	2.03	6.32e-21	9.27e-18	3
NK	PMC10545891	Unravelling the role of immune cells and FN1 in the recurrence and therapeutic process of skull base chordoma	CTM2-13-e1429-s002 $ Table_S4-Unnamed_7	1919	134	2.35	5.32e-22	9.34e-18	5
CD4 TCM	PMC6726437	The immune cell landscape in kidneys of patients with lupus nephritis	NIHMS1526529-supplement-Supplementary_Table_5 $ Cluster_CT0a-gene	1129	144	2.23	6.5e-21	9.52e-18	3
CD14 Mono	PMC9122264	Multimodal profiling of lung granulomas in macaques reveals cellular correlates of tuberculosis control	mmc3 $ Plasma_cells-Gene_ID	1272	117	2.53	2.08e-21	9.53e-18	4
CD4 TCM	PMC4746609	The transcriptional regulator network of human inflammatory macrophages is defined by open chromatin	cr20161x7 $ 1C_comEs-Unnamed_13	2078	218	1.84	6.63e-21	9.68e-18	5
CD4 TCM	PMC9360479	Defining Patient-Level Molecular Heterogeneity in Psoriasis Vulgaris Based on Single-Cell Transcriptomics	Table_3 $ 0_05-gene	1373	164	2.09	6.65e-21	9.68e-18	1
CD4 TCM	PMC4636226	T Cell Transcriptomes Describe Patient Subtypes in Systemic Lupus Erythematosus	pone.0141171.s005 $ result_counts-Input	1499	174	2.03	6.79e-21	9.87e-18	3
CD14 Mono	PMC7982650	Leveraging Single-Cell RNA-seq Data to Uncover the Association Between Cell Type and Chronic Liver Diseases	Data_Sheet_2 $ Table_S5-Unnamed_2	1713	141	2.27	2.23e-21	1.01e-17	2
CD4 TCM	PMC4337102	Genomic analysis of host – Peste des petits ruminants vaccine viral transcriptome uncovers transcription factors modulating immune regulatory pathways	13567_2015_153_MOESM1_ESM $ Sheet1-Gene	943	128	2.38	7e-21	1.02e-17	1
CD8 TEM	PMC10514084	Sézary syndrome originates from heavily mutated hematopoietic progenitors	BLOODA_ADV-2022-008562-mmc3 $ MF_Effector-gene	718	95	2.84	8.76e-21	1.02e-17	2
CD8 TEM	PMC10272561	Uncovering neuroinflammation-related modules and potential repurposing drugs for Alzheimer's disease through multi-omics data integrative analysis	Table_4.XLSX $ Supplementary_Table_4-gene	693	93	2.88	8.79e-21	1.02e-17	2
CD16 Mono	PMC10070171	High-Resolution Analysis of Mononuclear Phagocytes Reveals GPNMB as a Prognostic Marker in Human Colorectal Liver Metastasis	cir-22-0462_supplementary_table_s3_suppst3 $ Marker_genes_MoMf-MoMf_cluster_marker_genes_related_to_Figure_2	1197	100	2.8	1.6e-21	1.03e-17	2
CD4 TCM	PMC10034436	Pseudotime dynamics of T cells in pancreatic ductal adenocarcinoma inform distinct functional states within the regulatory and cytotoxic T cells	mmc2 $ CD8_cytotoxic_1_driver_gene-Unnamed_0	1971	210	1.87	7.17e-21	1.03e-17	2
CD4 TCM	PMC10034436	Pseudotime dynamics of T cells in pancreatic ductal adenocarcinoma inform distinct functional states within the regulatory and cytotoxic T cells	mmc2 $ CD8_cytotoxic_2_driver_gene-Unnamed_0	1971	210	1.87	7.17e-21	1.03e-17	2
CD4 TCM	PMC10034436	Pseudotime dynamics of T cells in pancreatic ductal adenocarcinoma inform distinct functional states within the regulatory and cytotoxic T cells	mmc2 $ CD8_Memory_1_driver_gene-Unnamed_0	1971	210	1.87	7.17e-21	1.03e-17	2
CD4 TCM	PMC10034436	Pseudotime dynamics of T cells in pancreatic ductal adenocarcinoma inform distinct functional states within the regulatory and cytotoxic T cells	mmc2 $ CD8_Memory_2_driver_gene-Unnamed_0	1971	210	1.87	7.17e-21	1.03e-17	2
CD4 TCM	PMC10034436	Pseudotime dynamics of T cells in pancreatic ductal adenocarcinoma inform distinct functional states within the regulatory and cytotoxic T cells	mmc2 $ CD8_exhausted_1_driver_gene-Unnamed_0	1971	210	1.87	7.17e-21	1.03e-17	2
CD4 TCM	PMC10034436	Pseudotime dynamics of T cells in pancreatic ductal adenocarcinoma inform distinct functional states within the regulatory and cytotoxic T cells	mmc2 $ CD8_exhausted_2_driver_gene-Unnamed_0	1971	210	1.87	7.17e-21	1.03e-17	2
CD4 TCM	PMC7857060	COVID-19 immune features revealed by a large-scale single-cell transcriptome atlas	mmc5 $ TV_vs_V--Unnamed_16	1462	171	2.05	7.28e-21	1.04e-17	2
CD4 TCM	PMC9371615	The EGFR/ErbB inhibitor neratinib modifies the neutrophil phosphoproteome and promotes apoptosis and clearance by airway macrophages	Table_1 $ Phosphopeptides_detected-Gene_name	1603	182	1.99	7.65e-21	1.09e-17	4
CD4 TCM	PMC10028977	Quantifying tumor specificity using Bayesian probabilistic modeling for drug target discovery and prioritization	media-3 $ non-tumor-specific-gene	2441	244	1.75	7.78e-21	1.11e-17	2
CD8 TEM	PMC9780385	Integrated single-cell transcriptome analysis of the tumor ecosystems underlying cervical cancer metastasis	Table_1 $ Table_S1-Unnamed_4	143	40	6.01	9.56e-21	1.11e-17	2
CD8 TEM	PMC8494216	A single-cell tumor immune atlas for precision oncology	supp_gr.273300.120_Supplemental_Table_S4 $ CD8_cytotoxic-Unnamed_6	143	40	6.01	9.56e-21	1.11e-17	1
CD8 TEM	PMC9263187	Dissecting the Single-Cell Transcriptome Network of Immune Environment Underlying Cervical Premalignant Lesion, Cervical Cancer and Metastatic Lymph Nodes	Table_1 $ Table_S1-Unnamed_4	143	40	6.01	9.56e-21	1.11e-17	2
CD4 TCM	PMC9293955	Immunodeficiency syndromes differentially impact the functional profile of SARS-CoV-2-specific T cells elicited by mRNA vaccination	mmc3 $ Table_S5_CD8_clusters-gene	2122	221	1.82	7.95e-21	1.13e-17	4
CD4 TCM	PMC4671683	The Activation-Induced Assembly of an RNA/Protein Interactome Centered on the Splicing Factor U2AF2 Regulates Gene Expression in Human CD4 T Cells	pone.0144409.s010 $ TotalRNA_RestvAct_ASExons-Ensembl	2027	214	1.85	8.09e-21	1.14e-17	1
CD4 TCM	PMC4671683	The Activation-Induced Assembly of an RNA/Protein Interactome Centered on the Splicing Factor U2AF2 Regulates Gene Expression in Human CD4 T Cells	pone.0144409.s010 $ TotalRNA_RestvAct_ASGenes-alternative_gene_ID	2027	214	1.85	8.09e-21	1.14e-17	1
CD4 TCM	PMC4671683	The Activation-Induced Assembly of an RNA/Protein Interactome Centered on the Splicing Factor U2AF2 Regulates Gene Expression in Human CD4 T Cells	pone.0144409.s010 $ TotalRNA_RestvAct_ASGenes-external_gene_ID	2027	214	1.85	8.09e-21	1.14e-17	1
CD4 TCM	PMC4671683	The Activation-Induced Assembly of an RNA/Protein Interactome Centered on the Splicing Factor U2AF2 Regulates Gene Expression in Human CD4 T Cells	pone.0144409.s010 $ TotalRNA_RestvAct_ASGenes-AffyGene	2027	214	1.85	8.09e-21	1.14e-17	1
NK	PMC7924267	A single-cell and spatial atlas of autopsy tissues reveals pathology and cellular targets of SARS-CoV-2	media-9 $ NK_cell_up-feature	2374	153	2.17	6.75e-22	1.15e-17	4
CD16 Mono	PMC9314343	Postmitotic differentiation of human monocytes requires cohesin-structured chromatin	41467_2022_31892_MOESM8_ESM $ Fig7f-Gene_name	2173	144	2.22	1.84e-21	1.16e-17	1
CD16 Mono	PMC8181206	Single‐cell analyses reveal suppressive tumor microenvironment of human colorectal cancer	CTM2-11-e422-s005 $ Sheet1-Unnamed_7	2173	144	2.22	1.84e-21	1.16e-17	5
CD8 TEM	PMC3920905	Large conserved domains of low DNA methylation maintained by Dnmt3a	NIHMS537224-supplement-10 $ Oncomine_Gene_list-Gene_Lists_Tested_in_Oncomine	469	74	3.39	1.01e-20	1.16e-17	1
CD4 TCM	PMC8724634	Sensitive Immunopeptidomics by Leveraging Available Large-Scale Multi-HLA Spectral Libraries, Data-Independent Acquisition, and MS/MS Prediction	mmc4 $ JY-PG_Genes	2499	248	1.74	8.44e-21	1.18e-17	3
CD4 TCM	PMC9288051	Super-enhancer profiling identifies novel critical and targetable cancer survival gene LYL1 in pediatric acute myeloid leukemia	13046_2022_2428_MOESM6_ESM $ Super_enhancers_in_B-ALL5-CLOSEST_GENE	577	94	2.85	8.67e-21	1.21e-17	5
CD16 Mono	PMC10259667	Single‐cell atlas reveals a distinct immune profile fostered by T cell‐B cell crosstalk in triple negative breast cancer	CAC2-43-661-s001 $ S12-Supplementary_Table_S12_Differentially_expressed_genes_among_Pre-branch_Path_I_and_Path_II	1180	99	2.81	1.95e-21	1.22e-17	4
CD8 TEM	PMC7076158	Circular RNA-Expression Profiling Reveals a Potential Role of Hsa_circ_0097435 in Heart Failure via Sponging Multiple MicroRNAs	Table_1.XLS $ T04_CIRI_Predict-Symbol	2211	196	1.91	1.06e-20	1.23e-17	2
CD8 TEM	PMC9288051	Super-enhancer profiling identifies novel critical and targetable cancer survival gene LYL1 in pediatric acute myeloid leukemia	13046_2022_2428_MOESM4_ESM $ Super_enhancers_in_AML2-OVERLAP_GENES	393	67	3.66	1.07e-20	1.23e-17	4
CD14 Mono	PMC8960779	Single-cell transcriptomic analysis suggests two molecularly distinct subtypes of intrahepatic cholangiocarcinoma	41467_2022_29164_MOESM9_ESM $ Sheet1-Supplementary_Data_6_Marker_genes_of_six_clusters_of_myeloid_cells	2371	174	2.02	2.75e-21	1.24e-17	1
CD16 Mono	PMC9562361	Single cell analysis of cribriform prostate cancer reveals cell intrinsic and tumor microenvironmental pathways of aggressive disease	41467_2022_33780_MOESM3_ESM $ Table_S51-Table_S51	1669	122	2.45	2.03e-21	1.25e-17	4
CD4 TCM	PMC9709479	Protective interaction of human phagocytic APC subsets with Cryptococcus neoformans induces genes associated with metabolism and antigen presentation	Table_5 $ infected_subset_cluster_1-9-12-Unnamed_0	2043	215	1.84	9.36e-21	1.31e-17	4
NK	PMC9174272	Single-cell RNA-sequencing of peripheral blood mononuclear cells reveals widespread, context-specific gene expression regulation upon pathogenic exposure	41467_2022_30893_MOESM8_ESM $ NK-Gene_symbol	1951	135	2.33	8.09e-22	1.35e-17	4
CD14 Mono	PMC8323949	Single-cell analysis reveals the pan-cancer invasiveness-associated transition of adipose-derived stromal cells into COL11A1-expressing cancer-associated fibroblasts	pcbi.1009228.s009 $ X4-Unnamed_0	826	90	3	3.05e-21	1.36e-17	2
CD14 Mono	PMC8323949	Single-cell analysis reveals the pan-cancer invasiveness-associated transition of adipose-derived stromal cells into COL11A1-expressing cancer-associated fibroblasts	pcbi.1009228.s009 $ OV_ALL_3066-X4	826	90	3	3.05e-21	1.36e-17	2
CD8 TEM	PMC10243159	Screening and identification of the core immune‐related genes and immune cell infiltration in severe burns and sepsis	JCMM-27-1493-s001 $ Sheet1-Gene_symbol_1	1670	162	2.08	1.18e-20	1.36e-17	1
CD16 Mono	PMC9618568	Defining cellular complexity in human autosomal dominant polycystic kidney disease by multimodal single cell analysis	41467_2022_34255_MOESM7_ESM $ ENDO-gene	2130	142	2.23	2.24e-21	1.37e-17	4
CD4 TCM	PMC7646563	An atlas of immune cell exhaustion in HIV-infected individuals revealed by single-cell transcriptomics	TEMI_A_1826361_SM3404 $ CD8_T-Unnamed_0	1267	155	2.14	9.82e-21	1.37e-17	4
CD4 TCM	PMC9877466	Associative analysis of multi-omics data indicates that acetylation modification is widely involved in cigarette smoke-induced chronic obstructive pulmonary disease	Table_5.XLSX $ Sheet1-gene	2375	239	1.76	9.83e-21	1.37e-17	3
CD8 TEM	PMC9089784	Single-cell transcriptomics reveals distinct effector profiles of infiltrating T cells in lupus skin and kidney	jciinsight-7-156341-s029 $ SuppTable2-gene	903	109	2.59	1.2e-20	1.37e-17	3
CD16 Mono	PMC8181206	Single‐cell analyses reveal suppressive tumor microenvironment of human colorectal cancer	CTM2-11-e422-s005 $ Sheet1-Table_S3_List_of_genes_that_are_differentially_expressed_in_imyeloid_cell_sub-clusters_related_to_Figure_4	2202	145	2.21	2.31e-21	1.4e-17	5
CD16 Mono	PMC9281170	Detection of cell markers from single cell RNA-seq with sc2marker	12859_2022_4817_MOESM4_ESM $ MAST_mono-Unnamed_0	1853	130	2.35	2.45e-21	1.42e-17	4
CD16 Mono	PMC9281170	Detection of cell markers from single cell RNA-seq with sc2marker	12859_2022_4817_MOESM4_ESM $ ROC_mono-Unnamed_0	1853	130	2.35	2.45e-21	1.42e-17	4
CD16 Mono	PMC9281170	Detection of cell markers from single cell RNA-seq with sc2marker	12859_2022_4817_MOESM4_ESM $ Ttest_mono-Unnamed_0	1853	130	2.35	2.45e-21	1.42e-17	4
CD16 Mono	PMC9281170	Detection of cell markers from single cell RNA-seq with sc2marker	12859_2022_4817_MOESM4_ESM $ LR_mono-Unnamed_0	1853	130	2.35	2.45e-21	1.42e-17	4
CD16 Mono	PMC9281170	Detection of cell markers from single cell RNA-seq with sc2marker	12859_2022_4817_MOESM4_ESM $ Wilcox_mono-Unnamed_0	1853	130	2.35	2.45e-21	1.42e-17	4
CD8 TEM	PMC10259667	Single‐cell atlas reveals a distinct immune profile fostered by T cell‐B cell crosstalk in triple negative breast cancer	CAC2-43-661-s001 $ S12-Supplementary_Table_S12_Differentially_expressed_genes_among_Pre-branch_Path_I_and_Path_II	1180	129	2.35	1.26e-20	1.44e-17	4
CD14 Mono	PMC6303340	A miR-150/TET3 pathway regulates the generation of mouse and human non-classical monocyte subset	41467_2018_7801_MOESM5_ESM $ Cla_vs_nonCla_quadruplet_DEG_ts-Gene	2071	159	2.11	3.29e-21	1.45e-17	1
CD16 Mono	PMC9878167	High activation levels maintained in receptor‐binding domain–specific memory B cells in people with severe coronavirus disease 2019	IMCB-9999-0-s002 $ Supplementary_table_5-Unnamed_6	2039	138	2.27	2.57e-21	1.48e-17	2
CD8 TEM	PMC6113934	Large-Scale Human Dendritic Cell Differentiation Revealing Notch-Dependent Lineage Bifurcation and Heterogeneity	mmc2 $ BubbleMAP_GeneSets-FI_NK_cell	438	71	3.48	1.35e-20	1.55e-17	2
CD8 TEM	PMC9288051	Super-enhancer profiling identifies novel critical and targetable cancer survival gene LYL1 in pediatric acute myeloid leukemia	13046_2022_2428_MOESM12_ESM $ Kasumi-1-genes_bound_by_LYL1_at_its_promoter_regions_in_AML_cell_line_Kasumi-1	1876	175	2	1.36e-20	1.55e-17	4
CD14 Mono	PMC5372383	ENL links histone acetylation to oncogenic gene expression in AML	NIHMS850328-supplement-supp_table1 $ Table_S6_MV411_F-ENL_ChIP_peak-nearest_TSS	1876	149	2.19	3.62e-21	1.56e-17	6
CD14 Mono	PMC7854640	Tumour heterogeneity and intercellular networks of nasopharyngeal carcinoma at single cell resolution	41467_2021_21043_MOESM8_ESM $ Supplementary_Data_5-Unnamed_1	2460	178	1.99	3.65e-21	1.56e-17	4
CD14 Mono	PMC9281170	Detection of cell markers from single cell RNA-seq with sc2marker	12859_2022_4817_MOESM5_ESM $ ROC_B-Unnamed_0	2275	169	2.04	3.69e-21	1.56e-17	5
CD14 Mono	PMC9281170	Detection of cell markers from single cell RNA-seq with sc2marker	12859_2022_4817_MOESM5_ESM $ LR_B-Unnamed_0	2275	169	2.04	3.69e-21	1.56e-17	5
CD14 Mono	PMC9281170	Detection of cell markers from single cell RNA-seq with sc2marker	12859_2022_4817_MOESM5_ESM $ MAST_B-Unnamed_0	2275	169	2.04	3.69e-21	1.56e-17	5
CD14 Mono	PMC9281170	Detection of cell markers from single cell RNA-seq with sc2marker	12859_2022_4817_MOESM5_ESM $ T_B-Unnamed_0	2275	169	2.04	3.69e-21	1.56e-17	5
CD14 Mono	PMC9281170	Detection of cell markers from single cell RNA-seq with sc2marker	12859_2022_4817_MOESM5_ESM $ Wilcox_B-Marker_detection_results_in_Human_Cell_Atlas_Human_-PBMC_data_set_for_all_evaluated_methods	2275	169	2.04	3.69e-21	1.56e-17	5
CD4 TCM	PMC10533562	Proteomic and genetic analyses of influenza A viruses identify pan-viral host targets	41467_2023_41442_MOESM6_ESM $ Association_test_PHgenes-Gene	2336	236	1.77	1.16e-20	1.6e-17	3
CD4 TCM	PMC9713371	The RNA editing landscape in acute myeloid leukemia reveals associations with disease mutations and clinical outcome	mmc4 $ Table_S3a-Gene	2211	227	1.8	1.16e-20	1.6e-17	2
CD4 TCM	PMC8873234	Single-cell profiling of human subventricular zone progenitors identifies SFRP1 as a target to re-activate progenitors	41467_2022_28626_MOESM4_ESM $ Microglia_3-row_names	1136	144	2.22	1.16e-20	1.6e-17	3
CD4 TCM	PMC6363229	Comparative transcriptome analysis of mammary epithelial cells at different stages of lactation reveals wide differences in gene expression and pathways regulating milk synthesis between Jersey and Kashmiri cattle	pone.0211773.s004 $ D15_vs_D250_Jersey_S4f-Table_S4f_Significantly_differentially_expressed_genes_between_D15_early_lactation_vs_D90_mid_lactation_in_Jersey_cattle	1687	188	1.95	1.16e-20	1.6e-17	1
CD8 TEM	PMC9279502	Integration of tumor extrinsic and intrinsic features associates with immunotherapy response in non-small cell lung cancer	41467_2022_31769_MOESM6_ESM $ Fig_S9A-names	673	91	2.91	1.44e-20	1.64e-17	2
NK	PMC9950534	Single-cell RNA sequencing identifies a population of human liver-type ILC1s	NIHMS1870503-supplement-2 $ DEGs_cell_type_batch_1-Unnamed_0	2167	144	2.23	1.01e-21	1.64e-17	4
CD16 Mono	PMC9681209	Global hypo-methylation in a proportion of glioblastoma enriched for an astrocytic signature is associated with increased invasion and altered immune landscape	elife-77335-supp3 $ NK_KRT81_KLRC1-gene	1926	133	2.31	2.98e-21	1.7e-17	4
CD8 TEM	PMC8900158	Transcriptome Profiling of Porcine Naïve, Intermediate and Terminally Differentiated CD8+ T Cells	Table_1 $ S1_DEGs_ex_vivo_CTL_subsets-Naive_vs_Terminally	1154	127	2.37	1.51e-20	1.72e-17	2
CD8 TEM	PMC9951304	Combined Single‐Cell and Spatial Transcriptomics Reveal the Metabolic Evolvement of Breast Cancer during Early Dissemination	ADVS-10-2205395-s006 $ maker_gene-Unnamed_7	2384	206	1.86	1.52e-20	1.72e-17	4
CD14 Mono	PMC9103331	Single-cell landscape of immunocytes in patients with extrahepatic cholangiocarcinoma	12967_2022_3424_MOESM4_ESM $ 9-gene	830	90	2.98	4.23e-21	1.77e-17	1
CD16 Mono	PMC8641482	FEM: mining biological meaning from cell level in single-cell RNA sequencing data	peerj-09-12570-s003 $ table_s2-1_GC-DEG-Unnamed_0	1790	127	2.38	3.14e-21	1.77e-17	3
CD4 TCM	PMC9010637	SP3-Enabled Rapid and High Coverage Chemoproteomic Identification of Cell-State–Dependent Redox-Sensitive Cysteines	mmc6 $ 5D-Figure_5D_Gene_Expression_Zhou_et_al_Application_of_SP3-Rox_to_identify_redox_changes_during_T_cell_maturation	1741	192	1.93	1.3e-20	1.78e-17	2
CD4 TCM	PMC5340966	Evolution of transcript modification by N6-methyladenosine in primates	supp_gr.212563.116_Supplemental_Table_S9 $ sTable9_ConservedPeaks-Symbol	2103	219	1.82	1.3e-20	1.78e-17	3
CD16 Mono	PMC9271696	Revealing the Key MSCs Niches and Pathogenic Genes in Influencing CEP Homeostasis: A Conjoint Analysis of Single-Cell and WGCNA	Table_2 $ Blood_cell-p_val	1148	97	2.83	3.26e-21	1.81e-17	4
CD16 Mono	PMC9271696	Revealing the Key MSCs Niches and Pathogenic Genes in Influencing CEP Homeostasis: A Conjoint Analysis of Single-Cell and WGCNA	Table_2 $ Blood_cell-entrezID	1148	97	2.83	3.26e-21	1.81e-17	4
CD16 Mono	PMC8409978	HIV infection drives interferon signaling within intestinal SARS-CoV-2 target cells	jciinsight-6-148920-s202 $ Supplemental_Table_2A-Supplemental_Table_2	2380	152	2.14	3.39e-21	1.87e-17	6
CD8 TEM	PMC9174272	Single-cell RNA-sequencing of peripheral blood mononuclear cells reveals widespread, context-specific gene expression regulation upon pathogenic exposure	41467_2022_30893_MOESM8_ESM $ CD4_Naive-Gene_symbol	1584	156	2.12	1.73e-20	1.96e-17	4
CD8 TEM	PMC8133874	High-dimensional profiling clusters asthma severity by lymphoid and non-lymphoid status	NIHMS1693697-supplement-4 $ Gene_Module_20-ABCB1	418	69	3.55	1.74e-20	1.97e-17	2
CD4 TCM	PMC4636226	T Cell Transcriptomes Describe Patient Subtypes in Systemic Lupus Erythematosus	pone.0141171.s004 $ Genes_Down_mRNA-Unnamed_12	849	119	2.45	1.47e-20	2.01e-17	3
CD8 TEM	PMC9122264	Multimodal profiling of lung granulomas in macaques reveals cellular correlates of tuberculosis control	mmc5 $ Cytotoxic_C1-Gene_ID	365	64	3.77	1.8e-20	2.04e-17	2
NK	PMC10545891	Unravelling the role of immune cells and FN1 in the recurrence and therapeutic process of skull base chordoma	CTM2-13-e1429-s002 $ Table_S4-Unnamed_0	1982	135	2.32	1.29e-21	2.04e-17	5
CD8 TEM	PMC8386078	Acute depletion of CTCF rewires genome-wide chromatin accessibility	13059_2021_2466_MOESM7_ESM $ Phosphoproteome-Unnamed_1	2205	195	1.9	1.83e-20	2.06e-17	4
CD16 Mono	PMC10095836	Development and investigation of metabolism-associated risk assessment models for patients with viral hepatitis	Table_3 $ Mac_cluster_markers-Differential_Expressed_Genes_of_various_macrophage_cell_clusters	531	63	3.98	3.78e-21	2.07e-17	2
CD4 TCM	PMC9345398	Screening of cell‐virus, cell‐cell, gene‐gene crosstalk among animal kingdom at single cell resolution	CTM2-12-e886-s007 $ Green_cheeked_parakeet-PBMC-Gene	1836	199	1.9	1.52e-20	2.08e-17	1
CD8 TEM	PMC4333391	Regulation of the transcriptional program by DNA methylation during human αβ T-cell development	supp_gku1340_nar-00947-x-2014-File009 $ Step_4b-SYMBOL	713	94	2.83	1.85e-20	2.08e-17	4
CD4 Naive	PMC3607232	RUNX1 Is a Key Target in t(4;11) Leukemias that Contributes to Gene Activation through an AF4-MLL Complex Interaction	mmc1 $ MLLN_prom_RS411-MLL_body_RS411	1950	167	2.1	7.39e-22	2.09e-17	1
CD4 TCM	PMC4337102	Genomic analysis of host – Peste des petits ruminants vaccine viral transcriptome uncovers transcription factors modulating immune regulatory pathways	13567_2015_153_MOESM3_ESM $ Add_file_3-ACTN4_1	772	112	2.54	1.53e-20	2.09e-17	1
CD14 Mono	PMC8419186	Peripheral blood transcriptome heterogeneity and prognostic potential in lung cancer revealed by RNA‐Seq	JCMM-25-8271-s002 $ M1-key_module-Turquoise_module_genes	1286	117	2.5	5.08e-21	2.11e-17	2
CD4 TCM	PMC10559315	Epstein-Barr virus evades restrictive host chromatin closure by subverting B cell activation and germinal center regulatory loci	NIHMS1928283-supplement-3 $ 1241_Naive_Activation_1_--DAP-linked_genes	929	126	2.37	1.59e-20	2.16e-17	3
CD8 TEM	PMC8497824	T-BET and EOMES Accelerate and Enhance Functional Differentiation of Human Natural Killer Cells	Table_4 $ Stage_4_T-BET_vs_Ctrl-Unnamed_1	1450	147	2.18	1.99e-20	2.24e-17	2
CD4 TCM	PMC8771561	Single-cell RNA landscape of the osteoimmunology microenvironment in periodontitis	thnov12p1074s3 $ Supplementary_Table_2_12-Supplementary_Table_2_12_All_marker_genes_of_cell_types_shown_in_Fig_6I	751	110	2.56	1.67e-20	2.26e-17	1
CD4 TCM	PMC10060186	Predictive and Prognostic Implications of Circulating CX3CR1+ CD8+ T Cells in Non–Small Cell Lung Cancer Patients Treated with Chemo-Immunotherapy	crc-22-0383-s01 $ Table_S4-Supplementary_Table_4_Related_to_Fig_2_and_supplementary_Fig_5	817	116	2.49	1.69e-20	2.29e-17	3
CD4 TCM	PMC9314400	Single-cell transcriptome atlas of the human corpus cavernosum	41467_2022_31950_MOESM7_ESM $ T_DMED_DEGs-Unnamed_0	806	115	2.5	1.7e-20	2.29e-17	2
CD4 TCM	PMC9314400	Single-cell transcriptome atlas of the human corpus cavernosum	41467_2022_31950_MOESM8_ESM $ T_DMED_DEGs-Unnamed_0	806	115	2.5	1.7e-20	2.29e-17	2
CD4 TCM	PMC10522983	ZEB2 and MEIS1 independently contribute to hematopoiesis via early hematopoietic enhancer activation	mmc3 $ Cluster_1-Nearest_Gene_Name	1475	171	2.03	1.72e-20	2.31e-17	5
CD8 TEM	PMC9399107	scRNA-seq of gastric tumor shows complex intercellular interaction with an alternative T cell exhaustion trajectory	41467_2022_32627_MOESM6_ESM $ NK_NKT_and_γδT_subsets-gene_name_NK_FCGR3A	486	75	3.32	2.07e-20	2.32e-17	2
CD16 Mono	PMC10550956	Alternative splicing in lung influences COVID-19 severity and respiratory diseases	41467_2023_41912_MOESM4_ESM $ Supplementary_Data_2-Unnamed_1	2362	151	2.14	4.41e-21	2.39e-17	3
CD4 TCM	PMC9293955	Immunodeficiency syndromes differentially impact the functional profile of SARS-CoV-2-specific T cells elicited by mRNA vaccination	mmc3 $ Table_S5_CD8_clusters-Unnamed_0	2136	221	1.81	1.8e-20	2.42e-17	4
CD8 TEM	PMC4284037	Unbiased transcriptomes of resting human CD4+CD45RO+ T lymphocytes	eji0044-1866-SD1 $ vs_6h_at_RT-Gene_Symbol	2408	207	1.85	2.17e-20	2.43e-17	3
CD14 Mono	PMC4065264	MicroRNA Regulation of Bovine Monocyte Inflammatory and Metabolic Networks in an In Vivo Infection Model	supp_g3.113.009936_TableS5 $ Up-regulated_genes_MIM-Gene_ID	1770	143	2.22	6.09e-21	2.52e-17	2
CD8 TEM	PMC9288051	Super-enhancer profiling identifies novel critical and targetable cancer survival gene LYL1 in pediatric acute myeloid leukemia	13046_2022_2428_MOESM5_ESM $ Super_enhancers_in_T-ALL2-CLOSEST_GENE	248	52	4.51	2.25e-20	2.52e-17	1
CD8 TEM	PMC8970681	Single-cell RNA sequencing reveals induction of distinct trained-immunity programs in human monocytes	jci-132-147719-s011 $ S2F_Cluster_markers_in_vivo-Unnamed_6	831	103	2.66	2.28e-20	2.55e-17	1
CD4 Naive	PMC7870932	Biallelic loss of BCMA as a resistance mechanism to CAR T cell therapy in a patient with multiple myeloma	41467_2021_21177_MOESM3_ESM $ Baseline_vs_2w_After_second_Inf-Symbol	2098	175	2.05	9.51e-22	2.57e-17	3
NK	PMC8795627	Single-Cell Transcriptome Profiling Unravels Distinct Peripheral Blood Immune Cell Signatures of RRMS and MOG Antibody-Associated Disease	Table_5 $ Sheet1-Table_S5_Marker_genes_of_T_cell_subsets_identified_by_scRNA-seq	1474	113	2.58	1.66e-21	2.57e-17	3
CD16 Mono	PMC10286830	Pro-inflammatory polarization and colorectal cancer modulate alternative and intronic polyadenylation in primary human macrophages	Table_3 $ 3_UTR-APA-3_UTR-APA	599	67	3.75	4.89e-21	2.62e-17	1
CD4 TCM	PMC7823074	Impact of Intermediate Hyperglycemia and Diabetes on Immune Dysfunction in Tuberculosis	ciaa751_suppl_supplementary_table_3 $ Down-reg_in_IH-TB-Ensembl_ID	1880	202	1.88	1.96e-20	2.63e-17	3
CD8 TEM	PMC10582072	Single-cell transcriptomic analysis reveals a systemic immune dysregulation in COVID-19-associated pediatric encephalopathy	41392_2023_1641_MOESM5_ESM $ Sheet_7-names	911	109	2.57	2.36e-20	2.63e-17	1
CD16 Mono	PMC9708905	Systems biology reveals anatabine to be an NRF2 activator	Table1.XLSX $ Figure_2A-anatabine_concentration_uM	2439	154	2.12	5.11e-21	2.72e-17	1
CD16 Mono	PMC10299999	Age-associated B cells predict impaired humoral immunity after COVID-19 vaccination in patients receiving immune checkpoint blockade	41467_2023_38810_MOESM5_ESM $ Supplementary_Data_File_2-Unnamed_1	2342	150	2.15	5.27e-21	2.76e-17	5
CD16 Mono	PMC6756037	EZH2 is overexpressed in transitional preplasmablasts and is involved in human plasma cell differentiation	41375_2019_392_MOESM7_ESM $ MBC_signature_genes-Unnamed_1	2489	156	2.1	5.27e-21	2.76e-17	4
CD14 Mono	PMC10162941	Epigenomic mapping identifies an enhancer repertoire that regulates cell identity in bladder cancer through distinct transcription factor networks	41388_2023_2662_MOESM12_ESM $ Table_S3-Unnamed_8	2495	179	1.97	6.8e-21	2.79e-17	4
CD4 TCM	PMC5667988	Comprehensive bioinformatics analysis of the characterization and determination underlying mechanisms of over-expression and co-expression of genes residing on 20q in colorectal cancer	oncotarget-08-78642-s009 $ Sheet1-Unnamed_23	2305	233	1.77	2.13e-20	2.85e-17	3
CD16 Mono	PMC9086907	Roles of the m6A Modification of RNA in the Glioblastoma Microenvironment as Revealed by Single-Cell Analyses	Table_1 $ Table_S4-Unnamed_9	1363	107	2.63	5.5e-21	2.86e-17	4
CD8 TEM	PMC10313375	T-BET and EOMES sustain mature human NK cell identity and antitumor function	jci-133-162530-s116 $ S1C_invitrobright_KOvsControl-Table_S1C_Differentially_Expressed_Genes_of_KO_vs_clusters_invitro_CD56bright	454	72	3.41	2.58e-20	2.87e-17	2
CD8 TEM	PMC8298514	Oncogenic enhancers drive esophageal squamous cell carcinogenesis and metastasis	41467_2021_24813_MOESM14_ESM $ LNC_vs_Nor-SYMBOL	742	96	2.78	2.63e-20	2.92e-17	4
CD8 TEM	PMC9719934	Immune response and homeostasis mechanism following administration of BBIBP-CorV SARS-CoV-2 inactivated vaccine	mmc5 $ Naive_CD8T-Table_S3_Different_Expression_Genes_Between_Day0_and_Other_Time_Points_in_T_cell_Subsets_Related_to_Figure_3	488	75	3.3	2.64e-20	2.93e-17	1
CD14 Mono	PMC9299576	Polyadenylation ligation‐mediated sequencing (PALM‐Seq) characterizes cell‐free coding and non‐coding RNAs in human biofluids	CTM2-12-e987-s008 $ Saliva-Saliva-mRNA-differentially_abundant_genes	1870	148	2.18	7.2e-21	2.94e-17	2
CD16 Mono	PMC10582193	Single-cell chromatin accessibility and transcriptomic characterization of Behcet’s disease	42003_2023_5420_MOESM11_ESM $ Supplementary_Data_8-Unnamed_6	1301	104	2.68	5.8e-21	2.99e-17	2
CD16 Mono	PMC10017446	Hepatocellular carcinoma subtypes based on metabolic pathways reveals potential therapeutic targets	DataSheet_2 $ Supplementary_Table_3-Unnamed_1	1964	134	2.29	5.87e-21	3e-17	2
CD4 TCM	PMC5842026	Transcriptional Repressor HIC1 Contributes to Suppressive Function of Human Induced Regulatory T Cells	mmc2 $ DE_genes-Unnamed_1	2306	233	1.77	2.25e-20	3e-17	2
CD8 TEM	PMC3920905	Large conserved domains of low DNA methylation maintained by Dnmt3a	NIHMS537224-supplement-10 $ TCGA_Gene_list-Gene_Lists_Tested_in_TCGA	477	74	3.33	2.76e-20	3.05e-17	1
CD8 TEM	PMC9719934	Immune response and homeostasis mechanism following administration of BBIBP-CorV SARS-CoV-2 inactivated vaccine	mmc5 $ GZMK_Cyto_T-Table_S3_Different_Expression_Genes_Between_Day0_and_Other_Time_Points_in_T_cell_Subsets_Related_to_Figure_3	558	81	3.12	2.76e-20	3.05e-17	2
CD16 Mono	PMC8045971	Non-Genomic AhR-Signaling Modulates the Immune Response in Endotoxin-Activated Macrophages After Activation by the Environmental Stressor BaP	Table_3 $ vs_DMSO_ctrl-Unnamed_4	2225	145	2.18	6.17e-21	3.12e-17	4
CD16 Mono	PMC9307320	Choroidal endothelial and macrophage gene expression in atrophic and neovascular macular degeneration	si_table_6_ddac043 $ dendritic-ensembl_id	1240	101	2.73	6.19e-21	3.12e-17	3
CD8 TEM	PMC9452296	Non-viral, specifically targeted CAR-T cells achieve high safety and efficacy in B-NHL	41586_2022_5140_MOESM8_ESM $ IP_vs_D28D29-Differentially_expressed_genes_in_CD8_CAR_T_cells_between_the_infusion_products_IP_and_day_28_29_samples_after_infusion	1249	133	2.29	2.88e-20	3.17e-17	1
CD14 Mono	PMC10522983	ZEB2 and MEIS1 independently contribute to hematopoiesis via early hematopoietic enhancer activation	mmc3 $ Cluster_1-Nearest_Gene_Name	1475	127	2.37	7.95e-21	3.19e-17	5
CD14 Mono	PMC7288737	BET inhibition prevents aberrant RUNX1 and ERG transcription in STAG2 mutant leukaemia cells	supplementary_data4_superenhancers_mjz114 $ SE_genes_with_DE_RNA_ATAC-Unnamed_1	822	89	2.98	7.98e-21	3.19e-17	1
CD14 Mono	PMC9281170	Detection of cell markers from single cell RNA-seq with sc2marker	12859_2022_4817_MOESM4_ESM $ Ttest_mono-Unnamed_0	1853	147	2.18	8.17e-21	3.19e-17	4
CD14 Mono	PMC9281170	Detection of cell markers from single cell RNA-seq with sc2marker	12859_2022_4817_MOESM4_ESM $ LR_mono-Unnamed_0	1853	147	2.18	8.17e-21	3.19e-17	4
CD14 Mono	PMC9281170	Detection of cell markers from single cell RNA-seq with sc2marker	12859_2022_4817_MOESM4_ESM $ MAST_mono-Unnamed_0	1853	147	2.18	8.17e-21	3.19e-17	4
CD14 Mono	PMC9281170	Detection of cell markers from single cell RNA-seq with sc2marker	12859_2022_4817_MOESM4_ESM $ Wilcox_mono-Unnamed_0	1853	147	2.18	8.17e-21	3.19e-17	4
CD14 Mono	PMC9281170	Detection of cell markers from single cell RNA-seq with sc2marker	12859_2022_4817_MOESM4_ESM $ ROC_mono-Unnamed_0	1853	147	2.18	8.17e-21	3.19e-17	4
CD14 Mono	PMC9169737	Cellular and transcriptional diversity over the course of human lactation	pnas.2121720119.sd02 $ Neutrophils-Supplemental_Dataset_2	567	72	3.5	8.19e-21	3.19e-17	1
CD16 Mono	PMC10550956	Alternative splicing in lung influences COVID-19 severity and respiratory diseases	41467_2023_41912_MOESM4_ESM $ Supplementary_Data_2-Unnamed_2	2371	151	2.13	6.38e-21	3.19e-17	2
CD4 TCM	PMC8521678	Single-cell profiling reveals the importance of CXCL13/CXCR5 axis biology in lymphocyte-rich classic Hodgkin lymphoma	pnas.2105822118.sd01 $ CD4-C5-Treg-Gene	400	75	3.28	2.41e-20	3.22e-17	1
CD8 TEM	PMC4263263	Fish oil supplementation induces expression of genes related to cell cycle, endoplasmic reticulum stress and apoptosis in peripheral blood mononuclear cells: a transcriptomic approach	joim0276-0498-SD3 $ Ark3-Unnamed_1	1441	146	2.18	2.94e-20	3.24e-17	1
CD4 TCM	PMC7986389	Weighted minimum feedback vertex sets and implementation in human cancer genes detection	12859_2021_4062_MOESM3_ESM.txt $ node1_name	2448	243	1.74	2.44e-20	3.25e-17	2
CD4 TCM	PMC7986389	Weighted minimum feedback vertex sets and implementation in human cancer genes detection	12859_2021_4062_MOESM3_ESM.txt $ node2_name	2448	243	1.74	2.44e-20	3.25e-17	2
CD14 Mono	PMC9307320	Choroidal endothelial and macrophage gene expression in atrophic and neovascular macular degeneration	si_table_6_ddac043 $ macrophage-inf-ensembl_id	1348	120	2.45	8.57e-21	3.31e-17	2
NK	PMC8494216	A single-cell tumor immune atlas for precision oncology	supp_gr.273300.120_Supplemental_Table_S4 $ NK-Unnamed_6	334	50	5.03	2.19e-21	3.31e-17	2
CD4 TCM	PMC9279502	Integration of tumor extrinsic and intrinsic features associates with immunotherapy response in non-small cell lung cancer	41467_2022_31769_MOESM6_ESM $ Fig_S9B-names	1791	195	1.91	2.54e-20	3.36e-17	4
CD4 TCM	PMC10162941	Epigenomic mapping identifies an enhancer repertoire that regulates cell identity in bladder cancer through distinct transcription factor networks	41388_2023_2662_MOESM12_ESM $ Table_S3-Unnamed_19	2477	245	1.73	2.54e-20	3.36e-17	3
CD8 TEM	PMC8546983	Systems Biology behind Immunoprotection of Both Sheep and Goats after Sungri/96 PPRV Vaccination	msystems.00820 $ 20-sd001-CD4_OA-Genes	1457	147	2.17	3.14e-20	3.45e-17	3
CD14 Mono	PMC10086491	Single-cell RNA-seq analysis reveals BHLHE40-driven pro-tumour neutrophils with hyperactivated glycolysis in pancreatic tumour microenvironment	gutjnl-2021-326070supp006 $ ST_TAN_subcluster_marker-Unnamed_1	611	75	3.38	8.99e-21	3.46e-17	2
CD8 TEM	PMC10582072	Single-cell transcriptomic analysis reveals a systemic immune dysregulation in COVID-19-associated pediatric encephalopathy	41392_2023_1641_MOESM5_ESM $ Sheet_3-names	928	110	2.55	3.18e-20	3.49e-17	1
CD8 TEM	PMC6029029	Global phosphoproteomics of CCR5-tropic HIV-1 signaling reveals reprogramming of cellular protein production pathways and identifies p70-S6K1 and MK2 as HIV-responsive kinases required for optimal infection of CD4+ T cells	12977_2018_423_MOESM1_ESM $ Table_S8-Unnamed_1	1353	140	2.22	3.2e-20	3.5e-17	1
CD14 Mono	PMC8181206	Single‐cell analyses reveal suppressive tumor microenvironment of human colorectal cancer	CTM2-11-e422-s005 $ Sheet1-Unnamed_7	2173	163	2.06	9.27e-21	3.54e-17	5
CD4 TCM	PMC8520209	Correction to: Expanding the potential genes of inborn errors of immunity through protein interactions	12864_2021_8013_MOESM5_ESM $ Sheet1-Gene	1455	169	2.03	2.7e-20	3.55e-17	4
CD4 TCM	PMC8364696	Expanding the potential genes of inborn errors of immunity through protein interactions	12864_2021_7909_MOESM5_ESM $ Sheet1-Gene	1455	169	2.03	2.7e-20	3.55e-17	4
CD14 Mono	PMC8494216	A single-cell tumor immune atlas for precision oncology	supp_gr.273300.120_Supplemental_Table_S4 $ TAMs_C1QC-Unnamed_6	824	89	2.97	9.39e-21	3.57e-17	1
CD8 TEM	PMC8862024	Rheumatoid arthritis, systemic lupus erythematosus and primary Sjögren’s syndrome shared megakaryocyte expansion in peripheral blood	annrheumdis-2021-220066supp013 $ CD8T_5-Gene	205	47	4.93	3.29e-20	3.59e-17	1
CD14 Mono	PMC7678849	Proteomic profiling and genome-wide mapping of O-GlcNAc chromatin-associated proteins reveal an O-GlcNAc-regulated genotoxic stress response	41467_2020_19579_MOESM10_ESM $ Sheet1-Unnamed_13	2358	172	2.01	9.79e-21	3.7e-17	2
CD14 Mono	PMC7288737	BET inhibition prevents aberrant RUNX1 and ERG transcription in STAG2 mutant leukaemia cells	supplementary_data4_superenhancers_mjz114 $ SE_genes_with_DE_RNA_ATAC-Superenhancer_and_associated_genes_altered_in_RNA_and_ATAC_seq_in_STAG2-null-A_cells	825	89	2.97	1.02e-20	3.82e-17	1
CD4 TCM	PMC4333391	Regulation of the transcriptional program by DNA methylation during human αβ T-cell development	supp_gku1340_nar-00947-x-2014-File009 $ Step_4b-SYMBOL	713	106	2.6	2.9e-20	3.82e-17	4
CD4 Naive	PMC7871627	Identification of monocyte-associated genes as predictive biomarkers of heart failure after acute myocardial infarction	12920_2021_890_MOESM8_ESM $ Sheet1-Gene_symbol_1	1822	159	2.14	1.5e-21	3.9e-17	1
NK	PMC7186229	Single-cell RNA sequencing reveals the heterogeneity of liver-resident immune cells in human	41421_2020_157_MOESM2_ESM $ S3-NK_T_DEG-gene	1636	120	2.47	2.68e-21	3.95e-17	4
CD14 Mono	PMC9995364	Longitudinal single-cell profiling of chemotherapy response in acute myeloid leukemia	41467_2023_36969_MOESM6_ESM $ del7_cl2-gene	1424	124	2.4	1.06e-20	3.96e-17	2
CD14 Mono	PMC9262976	Inhibitory role of Annexin A1 in pathological bone resorption and therapeutic implications in periprosthetic osteolysis	41467_2022_31646_MOESM4_ESM $ RNA-seq_data_2-Unnamed_1	2422	175	1.99	1.07e-20	3.96e-17	3
CD8 TEM	PMC10073253	Parallel recovery of chromatin accessibility and gene expression dynamics from frozen human regulatory T cells	41598_2023_32256_MOESM3_ESM $ ATAC-seq_stim-vs-rest-Unnamed_12	1767	167	2.03	3.66e-20	3.99e-17	2
CD4 TCM	PMC9800604	Dissecting CD8+ T cell pathology of severe SARS-CoV-2 infection by single-cell immunoprofiling	Table_4 $ subcluster_4_severe_vs_healthy-CD16_CD8_TEMRA_4_severe_vs_healthy	1319	158	2.1	3.09e-20	4.06e-17	3
CD4 TCM	PMC8546983	Systems Biology behind Immunoprotection of Both Sheep and Goats after Sungri/96 PPRV Vaccination	msystems.00820 $ 20-sd001-CD4_OA-Genes	1457	169	2.03	3.11e-20	4.07e-17	3
CD8 TEM	PMC9013654	Immune features of COVID-19 convalescent individuals revealed by a single-cell RNA sequencing	mmc5 $ 16-gene	930	110	2.54	3.75e-20	4.09e-17	2
NK	PMC8789099	Single-cell immune profiling reveals functional diversity of T cells in tuberculous pleural effusion	JEM_20211777_TableS4 $ subset_marker_list-Gene	1615	119	2.48	2.84e-21	4.09e-17	4
CD14 Mono	PMC9262976	Inhibitory role of Annexin A1 in pathological bone resorption and therapeutic implications in periprosthetic osteolysis	41467_2022_31646_MOESM4_ESM $ RNA-seq_data_2-Unnamed_2	2423	175	1.99	1.11e-20	4.11e-17	2
CD4 TCM	PMC9722937	Single-cell sequencing shows cellular heterogeneity of cutaneous lesions in lupus erythematosus	41467_2022_35209_MOESM12_ESM $ epidermis-Unnamed_7	1470	170	2.02	3.18e-20	4.15e-17	3
CD14 Mono	PMC10011423	Placental cell type deconvolution reveals that cell proportions drive preeclampsia gene expression differences	42003_2023_4623_MOESM7_ESM $ Hofbauer_Cell-Gene	1193	111	2.56	1.13e-20	4.16e-17	3
CD4 TCM	PMC9103331	Single-cell landscape of immunocytes in patients with extrahepatic cholangiocarcinoma	12967_2022_3424_MOESM5_ESM $ C5-CD4-gene	537	89	2.9	3.19e-20	4.16e-17	1
CD8 TEM	PMC7076158	Circular RNA-Expression Profiling Reveals a Potential Role of Hsa_circ_0097435 in Heart Failure via Sponging Multiple MicroRNAs	Table_1.XLS $ T02_CIRI_Predict-Symbol	1959	179	1.96	3.93e-20	4.27e-17	2
CD14 Mono	PMC8298514	Oncogenic enhancers drive esophageal squamous cell carcinogenesis and metastasis	41467_2021_24813_MOESM14_ESM $ EC_vs_Nor-SYMBOL	811	88	2.99	1.18e-20	4.3e-17	4
CD8 TEM	PMC9705541	Low-dose IL-2 reduces IL-21+ T cell frequency and induces anti-inflammatory gene expression in type 1 diabetes	41467_2022_34162_MOESM5_ESM $ Supplementary_Table_2-Supplementary_Data_2_Targeted_mRNA_protein_AbSeq_and_FACS_immunostaining_panels_used_in_this_study	526	78	3.19	4e-20	4.34e-17	1
CD8 TEM	PMC3266933	The Viral and Cellular MicroRNA Targetome in Lymphoblastoid Cell Lines	ppat.1002484.s011 $ Table_S7-Unnamed_9	2008	182	1.95	4.07e-20	4.41e-17	2
CD4 TCM	PMC9089784	Single-cell transcriptomics reveals distinct effector profiles of infiltrating T cells in lupus skin and kidney	jciinsight-7-156341-s029 $ SuppTable2-gene	903	123	2.38	3.4e-20	4.42e-17	3
CD4 TCM	PMC9719934	Immune response and homeostasis mechanism following administration of BBIBP-CorV SARS-CoV-2 inactivated vaccine	mmc5 $ GZMH_Cyto_T-Table_S3_Different_Expression_Genes_Between_Day0_and_Other_Time_Points_in_T_cell_Subsets_Related_to_Figure_3	869	120	2.42	3.41e-20	4.42e-17	2
CD4 TCM	PMC8363470	A monocyte/dendritic cell molecular signature of SARS-CoV-2-related multisystem inflammatory syndrome in children with severe myocarditis	mmc3 $ FigS5D_-_MIS-C_MYO_vs_MIS-C-All_PBMC	869	120	2.42	3.41e-20	4.42e-17	2
CD14 Mono	PMC7176434	Linking indirect effects of cytomegalovirus in transplantation to modulation of monocyte innate immune function	aax9856_Table_S9 $ up_-_CT00C-feature	1593	133	2.3	1.22e-20	4.43e-17	2
CD4 TCM	PMC8325267	Dynamic chromatin regulatory landscape of human CAR T cell exhaustion	pnas.2104758118.sd02 $ TG_CD19-Symbol	1222	150	2.15	3.45e-20	4.46e-17	2
CD4 TCM	PMC7049906	Tissue alarmins and adaptive cytokine induce dynamic and distinct transcriptional responses in tissue-resident intraepithelial cytotoxic T lymphocytes	mmc16 $ IFNB_Epi__-_NA-SYMBOL	1408	165	2.05	3.46e-20	4.47e-17	3
CD8 TEM	PMC9174272	Single-cell RNA-sequencing of peripheral blood mononuclear cells reveals widespread, context-specific gene expression regulation upon pathogenic exposure	41467_2022_30893_MOESM8_ESM $ CD8_Naive-Gene_symbol	2155	191	1.9	4.14e-20	4.48e-17	5
CD8 TEM	PMC7823074	Impact of Intermediate Hyperglycemia and Diabetes on Immune Dysfunction in Tuberculosis	ciaa751_suppl_supplementary_table_3 $ Down-reg_in_IH-TB-Ensembl_ID	1880	174	1.99	4.16e-20	4.49e-17	3
CD4 TCM	PMC5717342	The NDE1 genomic locus can affect treatment of psychiatric illness through gene expression changes related to microRNA-484	rsob170153supp2 $ Table_S1_b_q-value_0_05-Unnamed_3	2120	219	1.81	3.5e-20	4.5e-17	1
CD8 TEM	PMC9800604	Dissecting CD8+ T cell pathology of severe SARS-CoV-2 infection by single-cell immunoprofiling	Table_4 $ subcluster_4_mild_vs_healthy-CD16_CD8_TEMRA_4_mild_vs_healthy	1168	127	2.34	4.21e-20	4.55e-17	1
CD4 TCM	PMC4487811	Identification of a Dynamic Core Transcriptional Network in t(8;21) AML that Regulates Differentiation Block and Self-Renewal	mmc3 $ siRE_enriched_geneLists-Unnamed_15	2011	211	1.84	3.54e-20	4.56e-17	4
CD4 TCM	PMC6504119	Oncogenic functions of protein kinase D2 and D3 in regulating multiple cancer‐related pathways in breast cancer	CAM4-8-729-s012 $ Table_S5-Table_S5_Comparative_phosphoproteomics_data	1957	207	1.85	3.58e-20	4.59e-17	2
CD4 TCM	PMC7417788	A human circulating immune cell landscape in aging and COVID-19	13238_2020_762_MOESM2_ESM $ Supplementary_Table_13C-Unnamed_1	915	124	2.37	3.6e-20	4.61e-17	3
CD8 TEM	PMC9263606	Tumor-Infiltrated CD8+ T Cell 10-Gene Signature Related to Clear Cell Renal Cell Carcinoma Prognosis	DataSheet_2.csv $ Supplementary_Fig_2_Detailed_list_of_the_result_from_Cox_regression_analysis_of_the_CD8_T_cell-related_prognostic_genes_ccRCC_vs_papRCC	610	85	2.99	4.32e-20	4.66e-17	2
CD8 TEM	PMC9681209	Global hypo-methylation in a proportion of glioblastoma enriched for an astrocytic signature is associated with increased invasion and altered immune landscape	elife-77335-supp3 $ CD8_T_GZMK-gene	598	84	3.02	4.37e-20	4.7e-17	1
CD4 TCM	PMC7049906	Tissue alarmins and adaptive cytokine induce dynamic and distinct transcriptional responses in tissue-resident intraepithelial cytotoxic T lymphocytes	mmc16 $ IFNB_Epi__-_NA-ENSEMBL	1409	165	2.05	3.72e-20	4.75e-17	3
CD4 TCM	PMC6433831	Proteomics Study of Peripheral Blood Mononuclear Cells (PBMCs) in Autistic Children	Table_2.XLSX $ Table_S2-Table_S2_List_all_quantitative_proteins_in_the_peripheral_blood_mononuclear_cells_PBMCs_in_this_study	2080	216	1.82	3.73e-20	4.75e-17	2
CD4 TCM	PMC10522422	Super Enhancer Regulatory Gene FYB1 Promotes the Progression of T Cell Acute Lymphoblastic Leukemia by Activating IGLL1	3804605.f1 $ ALL-SIL-CLOSEST_GENE	589	94	2.79	3.73e-20	4.75e-17	3
CD14 Mono	PMC7242907	β-Glucan Induces Protective Trained Immunity against Mycobacterium tuberculosis Infection: A Key Role for IL-1	mmc2 $ induced_by_Mtb_in_RPMI_or_BG_me-Associated_Gene_Name	2080	158	2.09	1.33e-20	4.79e-17	2
CD4 TCM	PMC9996085	Single-cell RNA-seq analysis identifies distinct myeloid cells in a case with encephalitis temporally associated with COVID-19 vaccination	Table_4 $ Sheet_1_-_Supplementary_Table_1-Unnamed_7	1864	200	1.88	3.81e-20	4.84e-17	4
CD4 TCM	PMC9888347	Th17.1 cell driven sarcoidosis-like inflammation after anti-BCMA CAR T cells in multiple myeloma	41375_2023_1824_MOESM3_ESM $ 4-ENSEMBL_ID	859	119	2.43	3.85e-20	4.88e-17	2
NK	PMC6718415	Heterogeneity of human bone marrow and blood natural killer cells defined by single-cell transcriptome	41467_2019_11947_MOESM5_ESM $ Supplementary_Data_1-Unnamed_0	614	68	3.72	3.47e-21	4.9e-17	2
CD4 TCM	PMC9122264	Multimodal profiling of lung granulomas in macaques reveals cellular correlates of tuberculosis control	mmc5 $ SRRM2-Gene_ID	1187	147	2.17	3.88e-20	4.91e-17	3
CD8 TEM	PMC10156742	Identification of CircRNA signature associated with tumor immune infiltration to predict therapeutic efficacy of immunotherapy	41467_2023_38232_MOESM6_ESM $ figureS2-b-symbol	2306	200	1.86	4.6e-20	4.94e-17	2
CD16 Mono	PMC6966835	Co-expression network analysis predicts a key role of microRNAs in the adaptation of the porcine skeletal muscle to nutrient supply	40104_2019_412_MOESM9_ESM $ T0T1_HubScores_WGCNA-Unnamed_9	2309	148	2.15	1e-20	4.97e-17	3
CD14 Mono	PMC8181206	Single‐cell analyses reveal suppressive tumor microenvironment of human colorectal cancer	CTM2-11-e422-s005 $ Sheet1-Table_S3_List_of_genes_that_are_differentially_expressed_in_imyeloid_cell_sub-clusters_related_to_Figure_4	2202	164	2.05	1.39e-20	4.99e-17	5
CD16 Mono	PMC7439502	Single-cell RNA-seq reveals ectopic and aberrant lung-resident cell populations in idiopathic pulmonary fibrosis	aba1983_Data_S4.txt $ gene	2189	143	2.19	1.02e-20	5.01e-17	3
CD16 Mono	PMC10151360	Transcriptomic analysis of B cells suggests that CD70 and LY9 may be novel features in patients with systemic lupus erythematosus	mmc8 $ DEGs_of_HC_PBMC-gene	2481	155	2.09	1.03e-20	5.01e-17	5
CD16 Mono	PMC9562361	Single cell analysis of cribriform prostate cancer reveals cell intrinsic and tumor microenvironmental pathways of aggressive disease	41467_2022_33780_MOESM3_ESM $ Table_S42-Table_S42	1635	119	2.44	1.04e-20	5.03e-17	4
CD8 TEM	PMC8663782	Human nasal wash RNA-Seq reveals distinct cell-specific innate immune responses in influenza versus SARS-CoV-2	jciinsight-6-152288-s099 $ neut_-_fluA_vs_healthy-Unnamed_20	1756	166	2.03	4.8e-20	5.14e-17	3
CD8 TEM	PMC10196724	Deciphering the Clinical Significance and Kinase Functions of GSK3α in Colon Cancer by Proteomics and Phosphoproteomics	mmc3 $ 7_Phosphoproteome_data_GSK3β-Gene_names	2475	210	1.82	4.82e-20	5.16e-17	3
CD16 Mono	PMC8800483	Molecular mechanisms governing circulating immune cell heterogeneity across different species revealed by single‐cell sequencing	CTM2-12-e689-s016 $ 7j_Tiger-Unnamed_1	2335	149	2.14	1.07e-20	5.17e-17	5
CD4 TCM	PMC7321885	Intratumoral CD4+ T Cells Mediate Anti-tumor Cytotoxicity in Human Bladder Cancer	mmc2 $ CD4CXCL13-names	974	129	2.32	4.09e-20	5.17e-17	1
CD8 TEM	PMC8862024	Rheumatoid arthritis, systemic lupus erythematosus and primary Sjögren’s syndrome shared megakaryocyte expansion in peripheral blood	annrheumdis-2021-220066supp013 $ CD8T_5-Gene_name	207	47	4.88	5.04e-20	5.39e-17	1
CD14 Mono	PMC9709479	Protective interaction of human phagocytic APC subsets with Cryptococcus neoformans induces genes associated with metabolism and antigen presentation	Table_5 $ infected_subset_cluster_1-9-12-Unnamed_0	2043	156	2.1	1.53e-20	5.41e-17	4
CD14 Mono	PMC7242907	β-Glucan Induces Protective Trained Immunity against Mycobacterium tuberculosis Infection: A Key Role for IL-1	mmc2 $ Kumar_genes-Associated_Gene_Name	2083	158	2.09	1.53e-20	5.41e-17	2
CD14 Mono	PMC7242907	β-Glucan Induces Protective Trained Immunity against Mycobacterium tuberculosis Infection: A Key Role for IL-1	mmc2 $ induced_by_Mtb_in_RPMI_or_BG_me-id	2063	157	2.09	1.53e-20	5.41e-17	2
CD16 Mono	PMC5075285	Genetic Adaptation and Neandertal Admixture Shaped the Immune System of Human Populations	mmc2 $ S2E-Table_S2E_List_of_genes_displaying_allele-specific_expression_events_ASE	1817	127	2.34	1.13e-20	5.41e-17	2
CD4 TCM	PMC4411297	APOBEC3A cytidine deaminase induces RNA editing in monocytes and macrophages	ncomms7881-s2 $ Hypoxia_treatment-GeneName	706	105	2.6	4.34e-20	5.47e-17	2
CD16 Mono	PMC7982650	Leveraging Single-Cell RNA-seq Data to Uncover the Association Between Cell Type and Chronic Liver Diseases	Data_Sheet_2 $ Table_S4-Unnamed_5	1772	125	2.36	1.16e-20	5.51e-17	2
CD14 Mono	PMC8045971	Non-Genomic AhR-Signaling Modulates the Immune Response in Endotoxin-Activated Macrophages After Activation by the Environmental Stressor BaP	Table_3 $ vs_DMSO_ctrl-Unnamed_4	2225	165	2.04	1.57e-20	5.52e-17	4
CD8 TEM	PMC9764587	Single-cell transcriptomics highlights immunological dysregulations of monocytes in the pathobiology of COPD	12931_2022_2293_MOESM13_ESM $ AT2_to_AT1-gene	1868	173	1.99	5.17e-20	5.52e-17	2
CD8 TEM	PMC7216358	Transcriptome profiling of human thymic CD4+ and CD8+ T cells compared to primary peripheral T cells	12864_2020_6755_MOESM2_ESM $ S7_CD8_TIvsBA-Supplementary_Table_S7	2045	184	1.93	5.2e-20	5.53e-17	1
CD4 TCM	PMC9452299	MYB orchestrates T cell exhaustion and response to checkpoint inhibition	41586_2022_5105_MOESM5_ESM $ Sheet_1-Nearest_Ensembl	1424	166	2.04	4.42e-20	5.56e-17	2
CD4 TCM	PMC7721881	Improving the informativeness of Mendelian disease-derived pathogenicity scores for common disease	41467_2020_20087_MOESM11_ESM $ Supplementary_Data_8B-MohammadiVg_ADPSBQ	1399	164	2.05	4.48e-20	5.63e-17	2
CD4 TCM	PMC5707088	Altered microRNA profiles during early colon adenoma progression in a porcine model of familial adenomatous polyposis	oncotarget-08-96154-s004 $ Targets-HG-IEN_vs_NM-Unnamed_1	2249	228	1.77	4.55e-20	5.7e-17	1
CD16 Mono	PMC7646563	An atlas of immune cell exhaustion in HIV-infected individuals revealed by single-cell transcriptomics	TEMI_A_1826361_SM3404 $ CD16_mono-Unnamed_0	1335	105	2.64	1.21e-20	5.71e-17	2
CD4 TCM	PMC4608997	Cell Surface Proteomic Map of HIV Infection Reveals Antagonism of Amino Acid Metabolism by Vpu and Nef	mmc2 $ Aliases-Gene_name	2263	229	1.77	4.57e-20	5.71e-17	1
CD4 TCM	PMC4608997	Cell Surface Proteomic Map of HIV Infection Reveals Antagonism of Amino Acid Metabolism by Vpu and Nef	mmc2 $ Complete_TMT_timecourse_data-Gene_name	2263	229	1.77	4.57e-20	5.71e-17	1
CD4 TCM	PMC7076158	Circular RNA-Expression Profiling Reveals a Potential Role of Hsa_circ_0097435 in Heart Failure via Sponging Multiple MicroRNAs	Table_1.XLS $ T06_CIRI_Predict-Symbol	2347	235	1.75	4.6e-20	5.73e-17	3
CD8 TEM	PMC7371367	Monocyte-derived APCs are central to the response of PD1 checkpoint blockade and provide a therapeutic target for combination therapy	jitc-2020-000588supp004 $ DGE_Monos_Responder_Non_Respond-Unnamed_0	2461	209	1.83	5.55e-20	5.9e-17	5
CD4 TCM	PMC9452299	MYB orchestrates T cell exhaustion and response to checkpoint inhibition	41586_2022_5105_MOESM5_ESM $ Sheet_1-Gene_Name	1425	166	2.04	4.75e-20	5.91e-17	2
CD4 TCM	PMC6742760	A high-resolution 3D epigenomic map reveals insights into the creation of the prostate cancer transcriptome	41467_2019_12079_MOESM7_ESM $ Data_S5B-Unnamed_1	1881	201	1.87	4.76e-20	5.91e-17	1
CD8 TEM	PMC7821166	Transcriptomic and Network Analysis of Minor Salivary Glands of Patients With Primary Sjögren’s Syndrome	Table_2 $ Upregulated_Genes-Unnamed_0	2478	210	1.82	5.57e-20	5.91e-17	3
CD8 TEM	PMC3637864	Dynamic regulatory network controlling Th17 cell differentiation	NIHMS442948-supplement-3 $ Sheet1-Gene	1115	123	2.37	5.6e-20	5.92e-17	2
CD8 TEM	PMC9834298	Prolyl-tRNA synthetase as a novel therapeutic target in multiple myeloma	41408_2023_787_MOESM6_ESM $ Exp2_DMSO_HFG_24hr-ensembl_gene	2260	197	1.87	5.6e-20	5.92e-17	3
CD8 TEM	PMC8632918	A DAP5/eIF3d alternate mRNA translation mechanism promotes differentiation and immune suppression by human regulatory T cells	41467_2021_27087_MOESM7_ESM $ Sheet1-Supplementary_Data_4_RAD001_TGFbeta_treatment_-_Transcriptome	2161	191	1.9	5.65e-20	5.96e-17	1
CD4 TCM	PMC6329799	The splicing factor RBM25 controls MYC activity in acute myeloid leukemia	41467_2018_8076_MOESM5_ESM $ all-Supplementary_Data_2_Differentially_expressed_genes_between_shRBM25_and_shScr_transduced_U937_cells	2348	235	1.75	4.86e-20	6.02e-17	4
CD8 TEM	PMC10581444	Single-cell RNA sequencing of liver fine-needle aspirates captures immune diversity in the blood and liver in chronic hepatitis B patients	hep-78-1525-s005 $ marker_genes_-_CD4-Supplementary_table_All_marker_genes_for_CD4_T_cell_clusters	1073	120	2.4	5.71e-20	6.02e-17	2
CD4 TCM	PMC8497824	T-BET and EOMES Accelerate and Enhance Functional Differentiation of Human Natural Killer Cells	Table_4 $ Stage_4_EOMES_vs_Ctrl-Unnamed_1	2461	243	1.73	4.9e-20	6.06e-17	2
CD4 TCM	PMC8792103	Anti-CAIX BBζ CAR4/8 T cells exhibit superior efficacy in a ccRCC mouse model	mmc2 $ Supplemental_Table_3-Gene	828	116	2.45	4.98e-20	6.14e-17	2
CD4 TCM	PMC9888347	Th17.1 cell driven sarcoidosis-like inflammation after anti-BCMA CAR T cells in multiple myeloma	41375_2023_1824_MOESM3_ESM $ 4-gene	873	120	2.41	4.98e-20	6.14e-17	2
CD16 Mono	PMC9307320	Choroidal endothelial and macrophage gene expression in atrophic and neovascular macular degeneration	si_table_6_ddac043 $ dendritic-gene	1253	101	2.7	1.32e-20	6.18e-17	2
CD4 TCM	PMC4699913	Phosphoproteomic Profiling Reveals Epstein-Barr Virus Protein Kinase Integration of DNA Damage Response and Mitotic Signaling	ppat.1005346.s006 $ Upregulated_2-fold-Gene_symbol	1301	156	2.1	5.14e-20	6.33e-17	1
CD14 Mono	PMC10559315	Epstein-Barr virus evades restrictive host chromatin closure by subverting B cell activation and germinal center regulatory loci	NIHMS1928283-supplement-3 $ 1241_Naive_Activation_1_--DAP-linked_genes	929	95	2.81	1.82e-20	6.35e-17	3
CD8 TEM	PMC9705541	Low-dose IL-2 reduces IL-21+ T cell frequency and induces anti-inflammatory gene expression in type 1 diabetes	41467_2022_34162_MOESM7_ESM $ PIP-Unnamed_0	472	73	3.32	6.06e-20	6.37e-17	1
CD8 TEM	PMC9705541	Low-dose IL-2 reduces IL-21+ T cell frequency and induces anti-inflammatory gene expression in type 1 diabetes	41467_2022_34162_MOESM7_ESM $ loading_scores-Unnamed_0	472	73	3.32	6.06e-20	6.37e-17	1
CD16 Mono	PMC10286830	Pro-inflammatory polarization and colorectal cancer modulate alternative and intronic polyadenylation in primary human macrophages	Table_2 $ M1_vs_M0_APA-Gene_Symbol	1708	122	2.39	1.39e-20	6.41e-17	2
CD16 Mono	PMC9584034	Single-cell multiome of the human retina and deep learning nominate causal variants in complex eye diseases	mmc4 $ Microglia-ISG15	2317	148	2.14	1.39e-20	6.41e-17	4
CD8 TEM	PMC5673060	Quantitative phosphoproteomic analysis of acquired cancer drug resistance to pazopanib and dasatinib	mmc3 $ S1_-_Phosphoproteomic_dataset_o-Unnamed_3	2262	197	1.87	6.19e-20	6.5e-17	2
CD16 Mono	PMC9441005	Arachidonic acid, a clinically adverse mediator in the ovarian cancer microenvironment, impairs JAK‐STAT signaling in macrophages by perturbing lipid raft structures	MOL2-16-3146-s002 $ S6-Symbol	1731	123	2.38	1.42e-20	6.51e-17	1
CD4 TCM	PMC9054707	Mapping molecular gene signatures mediated by SARS-COV-2 and large-scale and genome-wide transcriptomics comparative analysis among respiratory viruses of medical importance	mmc3 $ Sheet1-Unnamed_55	2224	226	1.78	5.31e-20	6.52e-17	5
CD4 TCM	PMC5345956	Data on interleukin (IL)-2- and IL-15-dependent changes in IL-2Rβ and IL-2Rγ complexes	mmc2 $ All_quantified_proteins-Unnamed_2	2364	236	1.75	5.4e-20	6.62e-17	1
CD4 Naive	PMC9789591	Transcriptional profiling of hepatocytes infected with the replicative form of the malaria parasite Plasmodium cynomolgi	12936_2022_4411_MOESM13_ESM $ vs_uninfected_only_Annotation-Gene_Symbol	1391	133	2.34	2.76e-21	6.64e-17	1
CD4 Naive	PMC9789591	Transcriptional profiling of hepatocytes infected with the replicative form of the malaria parasite Plasmodium cynomolgi	12936_2022_4411_MOESM13_ESM $ vs_uninfected_only_Annotation-MyList	1391	133	2.34	2.76e-21	6.64e-17	1
CD8 TEM	PMC8233196	Functional and genomic adaptations of blood monocytes to pregravid obesity during pregnancy	mmc2 $ Classical_Mo_-_cluster_I-Unnamed_0	2114	188	1.91	6.34e-20	6.64e-17	5
CD8 TEM	PMC8692249	Single-Cell Transcriptome Analysis Reveals RGS1 as a New Marker and Promoting Factor for T-Cell Exhaustion in Multiple Cancers	DataSheet_3 $ HCC_Tex_DEG-Unnamed_0	530	78	3.16	6.36e-20	6.65e-17	2
CD8 TEM	PMC8531356	Meta-analysis of COVID-19 single-cell studies confirms eight key immune responses	41598_2021_121_MOESM2_ESM $ Wilk-Neutrophil	1761	166	2.03	6.4e-20	6.68e-17	3
CD14 Mono	PMC7455079	Patient ancestry significantly contributes to molecular heterogeneity of systemic lupus erythematosus	jciinsight-5-140380-s227 $ Supp_Table_4-Unnamed_14	1416	123	2.39	1.94e-20	6.74e-17	1
CD14 Mono	PMC8556320	Identification of mutations that cooperate with defects in B cell transcription factors to initiate leukemia	NIHMS1739253-supplement-Supplemental_Table_4 $ GCESS_Lists-Unnamed_3	914	94	2.83	2.01e-20	6.94e-17	1
CD4 TCM	PMC8045971	Non-Genomic AhR-Signaling Modulates the Immune Response in Endotoxin-Activated Macrophages After Activation by the Environmental Stressor BaP	Table_3 $ vs_LPS_ctrl-Unnamed_4	2281	230	1.77	5.72e-20	7e-17	5
CD4 TCM	PMC4337102	Genomic analysis of host – Peste des petits ruminants vaccine viral transcriptome uncovers transcription factors modulating immune regulatory pathways	13567_2015_153_MOESM3_ESM $ Add_file_3-ACTN4	886	121	2.39	5.82e-20	7.1e-17	1
CD4 TCM	PMC7173933	Integrating GWAS with bulk and single-cell RNA-sequencing reveals a role for LY86 in the anti-Candida host response	ppat.1008408.s005 $ CD4_T-Ensembl_ID	1365	161	2.06	5.84e-20	7.12e-17	2
CD14 Mono	PMC9618568	Defining cellular complexity in human autosomal dominant polycystic kidney disease by multimodal single cell analysis	41467_2022_34255_MOESM7_ESM $ ENDO-gene	2130	160	2.07	2.11e-20	7.21e-17	4
CD14 Mono	PMC5372383	ENL links histone acetylation to oncogenic gene expression in AML	NIHMS850328-supplement-supp_table1 $ Table_S6_MV411_F-ENL_ChIP_peak-within_genebody	2130	160	2.07	2.11e-20	7.21e-17	6
CD4 TCM	PMC9452296	Non-viral, specifically targeted CAR-T cells achieve high safety and efficacy in B-NHL	41586_2022_5140_MOESM8_ESM $ IP_vs_D7D12-Supplementary_Table_13_Differentially_expressed_genes_in_CD8_CAR_T_cells_between_different_samples_before_and_after_infusion	1025	133	2.27	5.95e-20	7.24e-17	3
CD8 TEM	PMC9063233	Single-cell transcriptomic and chromatin accessibility analyses of dairy cattle peripheral blood mononuclear cells and their responses to lipopolysaccharide	12864_2022_8562_MOESM2_ESM $ Table_S8-Unnamed_2	1020	116	2.44	7.06e-20	7.36e-17	3
CD4 TCM	PMC10559315	Epstein-Barr virus evades restrictive host chromatin closure by subverting B cell activation and germinal center regulatory loci	NIHMS1928283-supplement-5 $ c2_not_c4_DAP_linked_gene-Closest_gene	1492	171	2.01	6.07e-20	7.37e-17	3
CD8 TEM	PMC9681209	Global hypo-methylation in a proportion of glioblastoma enriched for an astrocytic signature is associated with increased invasion and altered immune landscape	elife-77335-supp3 $ CD4_T-gene	531	78	3.16	7.13e-20	7.42e-17	1
CD4 TCM	PMC9983144	Altered gene expression in excitatory neurons is associated with Alzheimer's disease and its higher incidence in women	TRC2-9-e12373-s011 $ Table_S26_Mathys_Mic_Male_DEGs-Gene	1621	181	1.95	6.15e-20	7.45e-17	2
CD14 Mono	PMC8236117	Diversity and intratumoral heterogeneity in human gallbladder cancer progression revealed by single‐cell RNA sequencing	CTM2-11-e462-s005 $ Table_S6-Unnamed_7	1186	110	2.55	2.24e-20	7.6e-17	1
CD4 TCM	PMC9051620	Histone H3K4me3 breadth in hypoxia reveals endometrial core functions and stress adaptation linked to endometriosis	mmc5 $ A_DiffB_q_e-10_ESF_ESFhyp_DOWN-Gene_symbol	2269	229	1.77	6.37e-20	7.71e-17	3
CD8 TEM	PMC7216358	Transcriptome profiling of human thymic CD4+ and CD8+ T cells compared to primary peripheral T cells	12864_2020_6755_MOESM2_ESM $ S11_CD4vsCD8_AdultBlood-Supplementary_Table_S11	603	84	2.99	7.47e-20	7.76e-17	2
CD14 Mono	PMC8236117	Diversity and intratumoral heterogeneity in human gallbladder cancer progression revealed by single‐cell RNA sequencing	CTM2-11-e462-s005 $ Table_S6-Table_S6_The_differentially_expressed_genes_between_the_myeloid_cell_subclusters	1204	111	2.54	2.31e-20	7.81e-17	1
CD16 Mono	PMC8323949	Single-cell analysis reveals the pan-cancer invasiveness-associated transition of adipose-derived stromal cells into COL11A1-expressing cancer-associated fibroblasts	pcbi.1009228.s009 $ X4-Unnamed_0	826	79	3.21	1.82e-20	8.19e-17	2
CD16 Mono	PMC8323949	Single-cell analysis reveals the pan-cancer invasiveness-associated transition of adipose-derived stromal cells into COL11A1-expressing cancer-associated fibroblasts	pcbi.1009228.s009 $ OV_ALL_3066-X4	826	79	3.21	1.82e-20	8.19e-17	2
CD14 Mono	PMC7959679	Epidemiological transcriptomic data supports BCG protection in viral diseases including COVID-19	mmc1 $ Supplementary_Table_1-Unnamed_8	2013	154	2.11	2.46e-20	8.28e-17	1
CD8 TEM	PMC4537030	PDL1 expression in inflammatory breast cancer is frequent and predicts for the pathological response to chemotherapy	oncotarget-06-13506-s002 $ Suppl_Table_1-Unnamed_4	1671	160	2.06	7.99e-20	8.29e-17	1
CD14 Mono	PMC7982650	Leveraging Single-Cell RNA-seq Data to Uncover the Association Between Cell Type and Chronic Liver Diseases	Data_Sheet_2 $ Table_S5-Unnamed_6	1701	138	2.23	2.5e-20	8.35e-17	3
CD14 Mono	PMC10186977	Multi-omics blood atlas reveals unique features of immune and platelet responses to SARS-CoV-2 Omicron breakthrough infection	mmc8 $ Neutrophil-gene	1494	127	2.34	2.51e-20	8.35e-17	2
CD4 TCM	PMC9678742	Expression and regulatory characteristics of peripheral blood immune cells in primary Sjögren’s syndrome patients using single-cell transcriptomic	mmc2 $ NK_cells_Differ_Markers-GeneID	980	129	2.3	6.95e-20	8.39e-17	3
CD8 TEM	PMC7368283	LIN28B regulates transcription and potentiates MYCN-induced neuroblastoma through binding to ZNF143 at target gene promotors	pnas.1922692117.sd01 $ Table_S1-Unnamed_17	2469	209	1.82	8.15e-20	8.44e-17	3
CD8 TEM	PMC8482483	Phosphoproteomics Provides Novel Insights into the Response of Primary Acute Lymphoblastic Leukemia Cells to Microtubule Depolymerization in G1 Phase of the Cell Cycle	ao1c03936_si_001 $ Phosphopeptide_analysis-Unnamed_2	2218	194	1.88	8.28e-20	8.56e-17	4
CD8 TEM	PMC9951304	Combined Single‐Cell and Spatial Transcriptomics Reveal the Metabolic Evolvement of Breast Cancer during Early Dissemination	ADVS-10-2205395-s006 $ maker_gene-Data_S2_Marker_genes_for_annotation_of_each_cluster	2419	206	1.83	8.44e-20	8.71e-17	4
CD4 TCM	PMC10559536	Mapping the epigenomic landscape of human monocytes following innate immune activation reveals context-specific mechanisms driving endotoxin tolerance	12864_2023_9663_MOESM2_ESM $ lps6_6vsUT-ensembl_gene_id	2244	227	1.77	7.47e-20	9e-17	3
CD4 TCM	PMC10299999	Age-associated B cells predict impaired humoral immunity after COVID-19 vaccination in patients receiving immune checkpoint blockade	41467_2023_38810_MOESM5_ESM $ Supplementary_Data_File_2-Unnamed_1	2342	234	1.75	7.52e-20	9.05e-17	5
CD16 Mono	PMC9323019	Regionally distinct trophoblast regulate barrier function and invasion in the human placenta	elife-78829-fig1-data1.csv $ gene	2449	153	2.09	2.04e-20	9.16e-17	4
CD4 TCM	PMC9381754	Single-cell RNA sequencing reveals distinct immunology profiles in human keloid	Table_2 $ Cell_Type-MPs-Gene	1862	199	1.87	7.67e-20	9.21e-17	3
CD8 TEM	PMC9013654	Immune features of COVID-19 convalescent individuals revealed by a single-cell RNA sequencing	mmc5 $ 38-gene	1193	128	2.31	9.05e-20	9.33e-17	2
CD8 TEM	PMC8338555	Transcriptional programs of neoantigen-specific TIL in anti-PD-1-treated lung cancers	41586_2021_3752_MOESM3_ESM $ 1_4_MPR_vs_non-MPR_MANA_T_cells-Unnamed_5	654	88	2.89	9.1e-20	9.36e-17	2
CD4 TCM	PMC10559536	Mapping the epigenomic landscape of human monocytes following innate immune activation reveals context-specific mechanisms driving endotoxin tolerance	12864_2023_9663_MOESM2_ESM $ lps6_6vsUT-hgnc_symbol	2245	227	1.77	7.89e-20	9.46e-17	3
NK	PMC4636073	A multi-omic analysis of human naïve CD4+ T cells	12918_2015_225_MOESM21_ESM $ S_T_10-TCGA_Enriched_Sites-Unnamed_5	2480	155	2.1	6.92e-21	9.56e-17	5
CD4 TCM	PMC9780385	Integrated single-cell transcriptome analysis of the tumor ecosystems underlying cervical cancer metastasis	Table_1 $ Table_S1-Unnamed_3	353	69	3.42	8.09e-20	9.65e-17	6
CD4 TCM	PMC9263187	Dissecting the Single-Cell Transcriptome Network of Immune Environment Underlying Cervical Premalignant Lesion, Cervical Cancer and Metastatic Lymph Nodes	Table_1 $ Table_S1-Unnamed_3	353	69	3.42	8.09e-20	9.65e-17	6
CD4 TCM	PMC8494216	A single-cell tumor immune atlas for precision oncology	supp_gr.273300.120_Supplemental_Table_S4 $ CD4_transitional_memory-Unnamed_6	353	69	3.42	8.09e-20	9.65e-17	3
CD8 TEM	PMC7413026	Leveraging Public Single-Cell and Bulk Transcriptomic Datasets to Delineate MAIT Cell Roles and Phenotypic Characteristics in Human Malignancies	Table_1 $ Supplementary_Table_2-Gene	955	111	2.5	9.55e-20	9.81e-17	2
NK	PMC9013654	Immune features of COVID-19 convalescent individuals revealed by a single-cell RNA sequencing	mmc5 $ 1-gene	780	77	3.32	7.25e-21	9.82e-17	1
CD4 TCM	PMC9169737	Cellular and transcriptional diversity over the course of human lactation	pnas.2121720119.sd06 $ LC1-Supplemental_Dataset_6	1770	192	1.9	8.29e-20	9.86e-17	4
CD4 TCM	PMC9834298	Prolyl-tRNA synthetase as a novel therapeutic target in multiple myeloma	41408_2023_787_MOESM6_ESM $ Exp2_DMSO_HFG_24hr-ensembl_gene	2260	228	1.77	8.37e-20	9.94e-17	3
CD8 TEM	PMC7921413	Identification of leukemic and pre-leukemic stem cells by clonal tracking from single-cell transcriptomics	41467_2021_21650_MOESM5_ESM $ 002_DE-CD34-_Blasts_Calprotectin-AZU1	2405	205	1.83	9.69e-20	9.95e-17	4
CD8 TEM	PMC9834298	Prolyl-tRNA synthetase as a novel therapeutic target in multiple myeloma	41408_2023_787_MOESM6_ESM $ Exp2_DMSO_HFG_24hr-HGNC	2271	197	1.86	9.71e-20	9.95e-17	3
CD8 TEM	PMC7831653	Neurological Manifestations of COVID-19 Feature T Cell Exhaustion and Dedifferentiated Monocytes in Cerebrospinal Fluid	mmc3 $ DE_mono2_vs_mono1_and_mono3-gene	2422	206	1.83	9.75e-20	9.98e-17	5
CD4 TCM	PMC3185410	Next-generation insights into regulatory T cells: expression profiling and FoxP3 occupancy in Human	supp_gkr444_Table_S1_Activation_specific_genesets $ common_activation_signature-Symbol	994	130	2.29	8.52e-20	1.01e-16	1
CD8 TEM	PMC9399107	scRNA-seq of gastric tumor shows complex intercellular interaction with an alternative T cell exhaustion trajectory	41467_2022_32627_MOESM6_ESM $ NK_NKT_and_γδT_subsets-gene_name_γδT_ZNF683	476	73	3.3	9.93e-20	1.01e-16	3
CD8 TEM	PMC8542044	Quantitative analysis of phosphoproteome in necroptosis reveals a role of TRIM28 phosphorylation in promoting necroptosis-induced cytokine production	41419_2021_4290_MOESM3_ESM $ Table_S1-Unnamed_4	2255	196	1.87	1e-19	1.02e-16	2
CD4 TCM	PMC8746747	Long non-coding RNAs (lncRNAs) NEAT1 and MALAT1 are differentially expressed in severe COVID-19 patients: An integrated single-cell analysis	pone.0261242.s009 $ bal_CD4_T-Unnamed_0	1077	137	2.23	8.83e-20	1.04e-16	1
CD4 TCM	PMC8020982	Long non-coding RNAs (lncRNAs) NEAT1 and MALAT1 are differentially expressed in severe COVID-19 patients: An integrated single cell analysis	media-5 $ bal_CD4_T-Unnamed_0	1077	137	2.23	8.83e-20	1.04e-16	1
CD8 TEM	PMC9396248	Intestinal single-cell atlas reveals novel lymphocytes in pigs with similarities to human cells	LSA-2022-01442_TableS2 $ topic_DGE-Gene	2423	206	1.83	1.02e-19	1.04e-16	3
CD16 Mono	PMC3808542	Global cellular response to chemotherapy-induced apoptosis	elife01236s004 $ C_5_UTR_vs_iBAQ-Gene	2257	145	2.15	2.35e-20	1.05e-16	2
CD4 TCM	PMC9345398	Screening of cell‐virus, cell‐cell, gene‐gene crosstalk among animal kingdom at single cell resolution	CTM2-12-e886-s007 $ Grey_parakeet-PBMC-Gene	1472	169	2.01	8.9e-20	1.05e-16	4
CD4 TCM	PMC10266353	HIV-1 activates oxidative phosphorylation in infected CD4 T cells in a human tonsil explant model	Table_3.csv $ Unnamed_0	983	129	2.3	9.03e-20	1.06e-16	1
CD8 TEM	PMC8617028	Interrogation of the microenvironmental landscape in spinal ependymomas reveals dual functions of tumor-associated macrophages	41467_2021_27018_MOESM4_ESM $ non-malignant_subsets-Unnamed_3	94	32	7.32	1.05e-19	1.06e-16	1
CD4 TCM	PMC9371615	The EGFR/ErbB inhibitor neratinib modifies the neutrophil phosphoproteome and promotes apoptosis and clearance by airway macrophages	Table_1 $ Statistical_analysis-Gene_name	1498	171	2	9.19e-20	1.08e-16	4
CD8 TEM	PMC9399107	scRNA-seq of gastric tumor shows complex intercellular interaction with an alternative T cell exhaustion trajectory	41467_2022_32627_MOESM6_ESM $ 20_T-cell_subsets-gene_name_CD8_C3_GZMH	488	74	3.26	1.06e-19	1.08e-16	1
CD4 TCM	PMC8795627	Single-Cell Transcriptome Profiling Unravels Distinct Peripheral Blood Immune Cell Signatures of RRMS and MOG Antibody-Associated Disease	Table_3 $ Sheet1-Table_S3_Marker_genes_of_PBMC_major_cell_types_identified_by_scRNA-seq	2234	226	1.77	9.28e-20	1.09e-16	5
CD4 TCM	PMC7173933	Integrating GWAS with bulk and single-cell RNA-sequencing reveals a role for LY86 in the anti-Candida host response	ppat.1008408.s005 $ CD4_T-hgnc_names	1384	162	2.05	9.32e-20	1.09e-16	2
CD8 TEM	PMC10353945	Phenotypic effects of genetic variants associated with autism	41591_2023_2408_MOESM3_ESM $ 1b-gene_symbol	2492	210	1.81	1.09e-19	1.1e-16	2
CD8 TEM	PMC10353945	Phenotypic effects of genetic variants associated with autism	41591_2023_2408_MOESM3_ESM $ 1b-ENSG	2492	210	1.81	1.09e-19	1.1e-16	2
CD14 Mono	PMC9345398	Screening of cell‐virus, cell‐cell, gene‐gene crosstalk among animal kingdom at single cell resolution	CTM2-12-e886-s007 $ Mongolian_horse-PBMC-Gene	2490	177	1.96	3.34e-20	1.11e-16	5
CD8 TEM	PMC7707107	Single-Cell Profiling of Ebola Virus Disease In Vivo Reveals Viral and Host Dynamics	mmc4 $ Published_Differentiation_Sets-SaeedEtAl2014_Monocyte_Associated	1167	126	2.32	1.1e-19	1.11e-16	5
CD14 Mono	PMC9491006	Regional gain and global loss of 5-hydroxymethylcytosine coexist in genitourinary cancers and regulate different oncogenic pathways	13148_2022_1333_MOESM12_ESM $ PC3-3D-UP-Supplemental_Table_4B_DEGs_of_up-regulated_in_3D-cultured_cells_of_PC3_P-value_0_05	2120	159	2.06	3.39e-20	1.12e-16	2
CD4 Naive	PMC10570335	Fertility-preserving myeloablative conditioning using single-dose CD117 antibody-drug conjugate in a rhesus gene therapy model	41467_2023_41153_MOESM3_ESM $ Supplementary_figure_6-Unnamed_53	1704	151	2.17	4.9e-21	1.14e-16	1
NK	PMC10313375	T-BET and EOMES sustain mature human NK cell identity and antitumor function	jci-133-162530-s116 $ S1B_invitrodim_KOvsControl-Table_S1B_Differentially_Expressed_Genes_of_KO_vs_clusters_invitro_CD56dim	373	52	4.69	8.94e-21	1.14e-16	1
NK	PMC9288051	Super-enhancer profiling identifies novel critical and targetable cancer survival gene LYL1 in pediatric acute myeloid leukemia	13046_2022_2428_MOESM4_ESM $ Super_enhancers_in_AML10-CLOSEST_GENE	1398	108	2.6	9.02e-21	1.14e-16	5
NK	PMC10544016	Single-Cell Characterization of Pulmonary Nodules Implicates Suppression of Immunosurveillance across Early Stages of Lung Adenocarcinoma	can-23-0128_supplementary_table_s4_suppst4 $ Sheet1-primerid	1888	130	2.32	9.22e-21	1.14e-16	5
NK	PMC6718415	Heterogeneity of human bone marrow and blood natural killer cells defined by single-cell transcriptome	41467_2019_11947_MOESM5_ESM $ Supplementary_Data_1-gene	625	68	3.66	9.28e-21	1.14e-16	2
NK	PMC9621145	Immune dysfunction signatures predict outcomes and define checkpoint blockade–unresponsive microenvironments in acute myeloid leukemia	jci-132-159579-s174 $ Supplementary_Table_3-Table_S3_Gene_signatures_defining_functional_NK_cell_subsets_Yang_et_al_2019	625	68	3.66	9.28e-21	1.14e-16	2
CD4 TCM	PMC10559128	Development of a CD8+ T cell-based molecular classification for predicting prognosis and heterogeneity in triple-negative breast cancer by integrated analysis of single-cell and bulk RNA-sequencing	mmc1 $ supplement_table_1-differentially_expressed_genes_between_CD8_T_cells_and_no_CD8_T_cells	984	129	2.3	9.86e-20	1.15e-16	2
NK	PMC8862024	Rheumatoid arthritis, systemic lupus erythematosus and primary Sjögren’s syndrome shared megakaryocyte expansion in peripheral blood	annrheumdis-2021-220066supp013 $ CD8T_2-Gene	388	53	4.59	9.54e-21	1.15e-16	1
CD4 TCM	PMC9465881	Comprehensive comparison between azacytidine and decitabine treatment in an acute myeloid leukemia cell line	13148_2022_1329_MOESM3_ESM $ NotSignif-Gene_names	2446	241	1.72	9.95e-20	1.16e-16	2
CD14 Mono	PMC5830930	KMT2D regulates p63 target enhancers to coordinate epithelial homeostasis	supp_gad.306241.117_Supplemental_306241_TableS5 $ H3K27ac_R2_Genes-Gene	2001	153	2.1	3.6e-20	1.18e-16	2
CD4 TCM	PMC9281170	Detection of cell markers from single cell RNA-seq with sc2marker	12859_2022_4817_MOESM4_ESM $ sc2marker_prog-gene	1538	174	1.98	1.02e-19	1.18e-16	2
CD4 TCM	PMC9281170	Detection of cell markers from single cell RNA-seq with sc2marker	12859_2022_4817_MOESM4_ESM $ Hyper_prog-gene	1538	174	1.98	1.02e-19	1.18e-16	2
CD4 TCM	PMC7549442	Safety and clinical activity of intratumoral MEDI9197 alone and in combination with durvalumab and/or palliative radiation therapy in patients with advanced solid tumors	jitc-2020-001095supp002 $ Blood_D2_v_D1-Gene_Symbol	2070	214	1.81	1.02e-19	1.18e-16	2
CD8 TEM	PMC8184766	B cell signatures and tertiary lymphoid structures contribute to outcome in head and neck squamous cell carcinoma	41467_2021_23355_MOESM4_ESM $ Top_200_DEGs_B_cells-Gene	1358	139	2.2	1.19e-19	1.2e-16	3
NK	PMC6301777	Critical evaluation of linear regression models for cell-subtype specific methylation signal from mixed blood cell DNA	pone.0208915.s004 $ lists_to_table-Natural_Killer	1619	118	2.45	1.06e-20	1.22e-16	2
NK	PMC6301777	Critical evaluation of linear regression models for cell-subtype specific methylation signal from mixed blood cell DNA	pone.0208915.s005 $ lists_to_table-Natural_Killer	1619	118	2.45	1.06e-20	1.22e-16	2
NK	PMC8862024	Rheumatoid arthritis, systemic lupus erythematosus and primary Sjögren’s syndrome shared megakaryocyte expansion in peripheral blood	annrheumdis-2021-220066supp013 $ CD8T_2-Gene_name	389	53	4.58	1.07e-20	1.22e-16	1
CD4 TCM	PMC7982650	Leveraging Single-Cell RNA-seq Data to Uncover the Association Between Cell Type and Chronic Liver Diseases	Data_Sheet_2 $ Table_S4-Unnamed_8	2016	210	1.82	1.06e-19	1.23e-16	3
CD14 Mono	PMC7910558	The HIF-1α antisense long non-coding RNA drives a positive feedback loop of HIF-1α mediated transactivation and glycolysis	41467_2021_21535_MOESM3_ESM $ Fig6m-Unnamed_15	1391	121	2.39	3.81e-20	1.24e-16	1
CD8 TEM	PMC7931766	Molecular correlates of response to nivolumab at baseline and on treatment in patients with RCC	jitc-2020-001506supp002 $ S7_Screen_CD3TCR_1336sig-Symbol	1270	133	2.25	1.23e-19	1.24e-16	1
CD4 Naive	PMC3937269	Plasma Cholesterol–Induced Lesion Networks Activated before Regression of Early, Mature, and Advanced Atherosclerosis	pgen.1004201.s012 $ Sheet1-Unnamed_1	1846	159	2.11	5.6e-21	1.25e-16	1
CD14 Mono	PMC10582193	Single-cell chromatin accessibility and transcriptomic characterization of Behcet’s disease	42003_2023_5420_MOESM11_ESM $ Supplementary_Data_8-Unnamed_6	1301	116	2.45	3.89e-20	1.26e-16	2
CD8 TEM	PMC9288051	Super-enhancer profiling identifies novel critical and targetable cancer survival gene LYL1 in pediatric acute myeloid leukemia	13046_2022_2428_MOESM6_ESM $ Super_enhancers_in_B-ALL1-CLOSEST_GENE	296	56	4.07	1.25e-19	1.26e-16	3
CD14 Mono	PMC10300554	Comprehensive epigenomic profiling reveals the extent of disease-specific chromatin states and informs target discovery in ankylosing spondylitis	mmc6 $ CD14-Unnamed_7	1748	140	2.2	3.92e-20	1.27e-16	2
CD14 Mono	PMC9122264	Multimodal profiling of lung granulomas in macaques reveals cellular correlates of tuberculosis control	mmc5 $ Mac_subcluster_6-Gene-ID	1558	130	2.3	3.94e-20	1.27e-16	3
NK	PMC9001660	Single-cell characterization of leukemic and non-leukemic immune repertoires in CD8+ T-cell large granular lymphocytic leukemia	41467_2022_29173_MOESM5_ESM $ Fig_1c_cluster_DEGs-gene	1710	122	2.4	1.14e-20	1.28e-16	6
CD14 Mono	PMC5918594	Effects of anti‐inflammatory drugs on the expression of tryptophan‐metabolism genes by human macrophages	JLB-103-681-s007 $ Supplemental_Table_2-Unnamed_45	1691	137	2.23	4.04e-20	1.29e-16	1
CD4 TCM	PMC8594918	Intraocular dendritic cells characterize HLA-B27-associated acute anterior uveitis	elife-67396-supp1 $ 1e-Supplementary_File_1e_List_of_DE_genes_per_meta_cluster_in_Figure_3	1788	193	1.89	1.11e-19	1.29e-16	3
CD16 Mono	PMC9618568	Defining cellular complexity in human autosomal dominant polycystic kidney disease by multimodal single cell analysis	41467_2022_34255_MOESM8_ESM $ LEUK-gene	1205	98	2.73	2.97e-20	1.31e-16	3
CD4 TCM	PMC9465881	Comprehensive comparison between azacytidine and decitabine treatment in an acute myeloid leukemia cell line	13148_2022_1329_MOESM2_ESM $ NotSignif-Gene_names	2477	243	1.72	1.14e-19	1.32e-16	2
CD4 TCM	PMC7646563	An atlas of immune cell exhaustion in HIV-infected individuals revealed by single-cell transcriptomics	TEMI_A_1826361_SM3404 $ CD14_mono-Unnamed_0	1514	172	1.99	1.14e-19	1.32e-16	4
CD8 TEM	PMC7931766	Molecular correlates of response to nivolumab at baseline and on treatment in patients with RCC	jitc-2020-001506supp002 $ S1_Genesets-Symbol	2079	185	1.91	1.32e-19	1.32e-16	3
CD16 Mono	PMC9018830	Single cell analyses identify a highly regenerative and homogenous human CD34+ hematopoietic stem cell population	41467_2022_29675_MOESM7_ESM $ Gene_Modules_Oetjen-CD16_MONOCYTE	671	70	3.5	3.03e-20	1.33e-16	2
CD4 TCM	PMC10514084	Sézary syndrome originates from heavily mutated hematopoietic progenitors	BLOODA_ADV-2022-008562-mmc3 $ Stemlike-gene	651	99	2.66	1.16e-19	1.33e-16	3
CD16 Mono	PMC9307320	Choroidal endothelial and macrophage gene expression in atrophic and neovascular macular degeneration	si_table_5_ddac043 $ dendritic-ensembl_id	1206	98	2.72	3.15e-20	1.37e-16	2
CD8 TEM	PMC9418141	Shared regulation and functional relevance of local gene co-expression revealed by single cell analysis	42003_2022_3831_MOESM4_ESM $ LCL_scCOPs-Unnamed_1	1435	144	2.16	1.38e-19	1.38e-16	3
CD8 TEM	PMC8527886	Interferon-Gamma–Producing CD8+ Tissue Resident Memory T Cells Are a Targetable Hallmark of Immune Checkpoint Inhibitor–Colitis	mmc2 $ RNA_panel-gene_symbol	525	77	3.15	1.38e-19	1.38e-16	1
CD16 Mono	PMC5826926	VIRMA mediates preferential m6A mRNA methylation in 3′UTR and near stop codon and associates with alternative polyadenylation	41421_2018_19_MOESM3_ESM $ Ctrl_VIRMA_R1_Peak_overlap_anno-gene_name	2097	138	2.21	3.27e-20	1.42e-16	4
CD8 TEM	PMC7368283	LIN28B regulates transcription and potentiates MYCN-induced neuroblastoma through binding to ZNF143 at target gene promotors	pnas.1922692117.sd01 $ Table_S1-Unnamed_16	2464	208	1.81	1.44e-19	1.44e-16	3
CD4 TCM	PMC8479788	Systems-level network modeling deciphers the master regulators of phenotypic plasticity and heterogeneity in melanoma	mmc2 $ Table_S1-brown	1580	177	1.96	1.27e-19	1.45e-16	1
CD4 TCM	PMC8298514	Oncogenic enhancers drive esophageal squamous cell carcinogenesis and metastasis	41467_2021_24813_MOESM7_ESM $ SE_in_LNC-Gene	684	102	2.61	1.3e-19	1.49e-16	5
CD8 TEM	PMC9103331	Single-cell landscape of immunocytes in patients with extrahepatic cholangiocarcinoma	12967_2022_3424_MOESM4_ESM $ 7-gene	369	63	3.67	1.5e-19	1.49e-16	2
CD8 TEM	PMC6510750	Common functional alterations identified in blood transcriptome of autoimmune cholestatic liver and inflammatory bowel diseases	41598_2019_43699_MOESM3_ESM $ CD_P-Ctrl-SYMBOL	2482	209	1.81	1.51e-19	1.51e-16	5
CD8 TEM	PMC9013654	Immune features of COVID-19 convalescent individuals revealed by a single-cell RNA sequencing	mmc5 $ 40-gene	774	97	2.69	1.56e-19	1.55e-16	3
CD4 TCM	PMC7721881	Improving the informativeness of Mendelian disease-derived pathogenicity scores for common disease	41467_2020_20087_MOESM11_ESM $ Supplementary_Data_8B-MohammadiVg_WHLBLD	1402	163	2.04	1.37e-19	1.56e-16	3
CD4 TCM	PMC8542044	Quantitative analysis of phosphoproteome in necroptosis reveals a role of TRIM28 phosphorylation in promoting necroptosis-induced cytokine production	41419_2021_4290_MOESM3_ESM $ Table_S1-Unnamed_4	2255	227	1.76	1.37e-19	1.56e-16	2
CD4 TCM	PMC7924267	A single-cell and spatial atlas of autopsy tissues reveals pathology and cellular targets of SARS-CoV-2	media-18 $ up_M1-feature	1966	206	1.83	1.37e-19	1.56e-16	3
CD4 TCM	PMC9465881	Comprehensive comparison between azacytidine and decitabine treatment in an acute myeloid leukemia cell line	13148_2022_1329_MOESM4_ESM $ NotSignif-Gene_names	2438	240	1.72	1.38e-19	1.57e-16	2
CD8 TEM	PMC7744012	Cell-Type-Specific Immune Dysregulation in Severely Ill COVID-19 Patients	mmc3 $ Table_2_1_DEG_in_B_cells-Table_2_1_Differentially_expressed_genes_in_B_cells	907	107	2.54	1.6e-19	1.59e-16	2
CD14 Mono	PMC8135257	Fab-dimerized glycan-reactive antibodies are a structural category of natural antibodies	mmc3 $ GeneList-Data_S5_Gene_list_from_transcriptome_analysis_Related_to_Figure_2	1988	152	2.1	5.01e-20	1.6e-16	5
CD16 Mono	PMC6966835	Co-expression network analysis predicts a key role of microRNAs in the adaptation of the porcine skeletal muscle to nutrient supply	40104_2019_412_MOESM9_ESM $ T0T2_HubScores_WGCNA-Unnamed_13	1912	130	2.28	3.73e-20	1.6e-16	2
CD8 TEM	PMC8514013	Single-Cell Analysis of the Multicellular Ecosystem in Viral Carcinogenesis by HTLV-1	bloodcandisc-2-450-s005 $ CD8T_mRNA-Unnamed_1	480	73	3.27	1.62e-19	1.6e-16	2
CD14 Mono	PMC8410861	Aging, inflammation and DNA damage in the somatic testicular niche with idiopathic germ cell aplasia	41467_2021_25544_MOESM4_ESM $ marker_genes_DONOR1_filtered-Marker_genes_iNOA_DONOR1_after_filtering_out_poor_quality_cells_as_generated_from_Seurat_FindAllMarkers_function	2251	165	2.02	5.12e-20	1.62e-16	4
CD16 Mono	PMC5075285	Genetic Adaptation and Neandertal Admixture Shaped the Immune System of Human Populations	mmc2 $ S2E-Unnamed_1	1843	127	2.31	3.79e-20	1.62e-16	2
CD4 TCM	PMC7442652	A single-cell atlas of the human substantia nigra reveals cell-specific pathways associated with neurological disorders	41467_2020_17876_MOESM8_ESM $ Data_5-Unnamed_10	1543	174	1.97	1.43e-19	1.62e-16	1
CD4 TCM	PMC9288051	Super-enhancer profiling identifies novel critical and targetable cancer survival gene LYL1 in pediatric acute myeloid leukemia	13046_2022_2428_MOESM4_ESM $ Super_enhancers_in_AML2-CLOSEST_GENE	539	88	2.86	1.44e-19	1.64e-16	4
CD8 TEM	PMC9532436	Identification of distinct functional thymic programming of fetal and pediatric human γδ thymocytes via single-cell analysis	41467_2022_33488_MOESM7_ESM $ Hoja1-Unnamed_4	2002	180	1.93	1.66e-19	1.64e-16	3
CD14 Mono	PMC9307320	Choroidal endothelial and macrophage gene expression in atrophic and neovascular macular degeneration	si_table_6_ddac043 $ macrophage-inf-gene	1360	119	2.41	5.22e-20	1.65e-16	2
CD8 TEM	PMC9576306	Distinct responses of newly identified monocyte subsets to advanced gastrointestinal cancer and COVID-19	Table_6 $ Foglio1-gene	1260	132	2.25	1.69e-19	1.67e-16	1
CD8 TEM	PMC7744012	Cell-Type-Specific Immune Dysregulation in Severely Ill COVID-19 Patients	mmc7 $ Table_6_1_Total_CD4_T_cells_DEG-Unnamed_5	1173	126	2.31	1.69e-19	1.67e-16	4
CD8 TEM	PMC8043951	Distinct amyloid-β and tau-associated microglia profiles in Alzheimer’s disease	401_2021_2263_MOESM2_ESM $ Table_S3-Unnamed_32	2299	198	1.85	1.7e-19	1.68e-16	5
CD14 Mono	PMC6633917	Small-molecule targeting of brachyury transcription factor addiction in chordoma	NIHMS1514494-supplement-Sup $ Supplementary_Table_7-Overlapping_genes	830	88	2.92	5.42e-20	1.7e-16	2
CD14 Mono	PMC10230780	Analysis of the microglia transcriptome across the human lifespan using single cell RNA sequencing	12974_2023_2809_MOESM5_ESM $ Table_S2-gene	2335	169	1.99	5.51e-20	1.72e-16	2
CD4 TCM	PMC9288051	Super-enhancer profiling identifies novel critical and targetable cancer survival gene LYL1 in pediatric acute myeloid leukemia	13046_2022_2428_MOESM5_ESM $ Super_enhancers_in_T-ALL3-OVERLAP_GENES	366	70	3.35	1.52e-19	1.72e-16	3
CD4 TCM	PMC9834298	Prolyl-tRNA synthetase as a novel therapeutic target in multiple myeloma	41408_2023_787_MOESM6_ESM $ Exp2_DMSO_HFG_24hr-HGNC	2271	228	1.76	1.53e-19	1.73e-16	3
CD8 TEM	PMC9977998	Translatome analyses by bio-orthogonal non-canonical amino acid labeling reveal that MR1-activated MAIT cells induce an M1 phenotype and antiviral programming in antigen-presenting monocytes	Table_1 $ MAIT_translatome-Gene	2233	194	1.87	1.76e-19	1.73e-16	2
CD4 TCM	PMC9122264	Multimodal profiling of lung granulomas in macaques reveals cellular correlates of tuberculosis control	mmc3 $ Type_2_pneumocytes-Gene_ID	1254	151	2.11	1.57e-19	1.77e-16	2
CD14 Mono	PMC10559315	Epstein-Barr virus evades restrictive host chromatin closure by subverting B cell activation and germinal center regulatory loci	NIHMS1928283-supplement-3 $ 1241_Hyperprolif_6-DAP-linked_genes	1398	121	2.38	5.73e-20	1.78e-16	2
CD4 TCM	PMC7803495	Biological characteristics of aging in human acute myeloid leukemia cells: the possible importance of aldehyde dehydrogenase, the cytoskeleton and altered transcriptional regulation	aging-12-202361-s011 $ Phosphoproteome_dataset_5_VV-Unnamed_70	1874	199	1.86	1.59e-19	1.79e-16	3
CD8 TEM	PMC9396248	Intestinal single-cell atlas reveals novel lymphocytes in pigs with similarities to human cells	LSA-2022-01442_TableS3 $ cluster_DGE-gene	895	106	2.55	1.82e-19	1.79e-16	2
CD4 TCM	PMC10011423	Placental cell type deconvolution reveals that cell proportions drive preeclampsia gene expression differences	42003_2023_4623_MOESM7_ESM $ Hofbauer_Cell-Gene	1193	146	2.14	1.61e-19	1.81e-16	3
CD14 Mono	PMC8626230	SARS-CoV-2 infection triggers profibrotic macrophage responses and lung fibrosis	mmc3 $ 3-Unnamed_3	1603	132	2.27	5.89e-20	1.82e-16	2
CD4 TCM	PMC10559315	Epstein-Barr virus evades restrictive host chromatin closure by subverting B cell activation and germinal center regulatory loci	NIHMS1928283-supplement-5 $ c2_not_c4_DAP_linked_DEGs-AAGAB	612	95	2.72	1.64e-19	1.84e-16	1
CD4 TCM	PMC8748675	Single-cell analysis of human primary prostate cancer reveals the heterogeneity of tumor-associated epithelial cell states	41467_2021_27322_MOESM3_ESM $ PCa_signature-T-cell	162	45	4.86	1.67e-19	1.86e-16	2
CD8 TEM	PMC9849137	Uncovering the mode of action of engineered T cells in patient cancer organoids	41587_2022_1397_MOESM8_ESM $ DEG_Savas-gene	1132	123	2.34	1.95e-19	1.91e-16	1
CD16 Mono	PMC9745782	Single-cell analyses reveal the therapeutic effects of ATHENA and its mechanism in a rhabdomyosarcoma patient	DataSheet_1 $ Myeloid_scSTAR_markers-Unnamed_7	607	66	3.64	4.52e-20	1.92e-16	1
CD16 Mono	PMC9618568	Defining cellular complexity in human autosomal dominant polycystic kidney disease by multimodal single cell analysis	41467_2022_34255_MOESM7_ESM $ LEUK-gene	1847	127	2.3	4.55e-20	1.92e-16	2
CD8 TEM	PMC8363470	A monocyte/dendritic cell molecular signature of SARS-CoV-2-related multisystem inflammatory syndrome in children with severe myocarditis	mmc3 $ FigS5D_-_MIS-C_MYO_vs_MIS-C-All_PBMC	869	104	2.57	1.96e-19	1.92e-16	2
CD4 TCM	PMC5274717	Comprehensive Proteomic Analysis of Human Erythropoiesis	NIHMS843601-supplement-Table_S3 $ ANOVA_positive-Gene_names	2414	238	1.73	1.73e-19	1.93e-16	2
CD4 TCM	PMC5349961	VENTX induces expansion of primitive erythroid cells and contributes to the development of acute myeloid leukemia in mice	oncotarget-07-86889-s004 $ gene_diff_sig_final-Gene_names	2414	238	1.73	1.73e-19	1.93e-16	2
CD4 TCM	PMC9983144	Altered gene expression in excitatory neurons is associated with Alzheimer's disease and its higher incidence in women	TRC2-9-e12373-s011 $ Table_S27_Mathys_Fem_DEGs-Gene	1663	183	1.93	1.74e-19	1.93e-16	3
CD16 Mono	PMC7721881	Improving the informativeness of Mendelian disease-derived pathogenicity scores for common disease	41467_2020_20087_MOESM11_ESM $ Supplementary_Data_8B-MohammadiVg_SPLEEN	1402	107	2.56	4.62e-20	1.94e-16	2
CD8 TEM	PMC9418141	Shared regulation and functional relevance of local gene co-expression revealed by single cell analysis	42003_2022_3831_MOESM4_ESM $ LCL_scCOPs-Unnamed_2	1456	145	2.14	2e-19	1.96e-16	3
NK	PMC8960437	The Th1 cell regulatory circuitry is largely conserved between human and mouse	LSA-2021-01075_TableS3 $ Table_S3-Human_ensembl_gene_id	2186	142	2.18	1.79e-20	1.97e-16	5
CD4 TCM	PMC7720616	Single-cell transcriptome profiling of an adult human cell atlas of 15 major organs	13059_2020_2210_MOESM5_ESM $ Table_S28-Unnamed_6	1809	194	1.88	1.79e-19	1.99e-16	2
CD4 TCM	PMC9992450	Platelet-instructed SPP1+ macrophages drive myofibroblast activation in fibrosis in a CXCL4-dependent manner	mmc6 $ MPC_MarkerGenes_CKD_Kuppe-gene	1903	201	1.85	1.8e-19	2e-16	4
CD4 TCM	PMC9678742	Expression and regulatory characteristics of peripheral blood immune cells in primary Sjögren’s syndrome patients using single-cell transcriptomic	mmc2 $ NK_cells_Differ_Markers-GeneName	991	129	2.28	1.81e-19	2e-16	3
CD8 TEM	PMC8739483	Molecular Subtypes Based on Cell Differentiation Trajectories in Head and Neck Squamous Cell Carcinoma: Differential Prognosis and Immunotherapeutic Responses	Table_1 $ S8-Immune_phenotype-related_genes	309	57	3.96	2.04e-19	2e-16	1
CD8 TEM	PMC10582072	Single-cell transcriptomic analysis reveals a systemic immune dysregulation in COVID-19-associated pediatric encephalopathy	41392_2023_1641_MOESM5_ESM $ Sheet_2-names	700	91	2.79	2.07e-19	2.01e-16	2
CD8 TEM	PMC7244020	Quantitative acetylome and phosphorylome analysis reveals Girdin affects pancreatic cancer progression through regulating Cortactin	aging-12-103032-s002. $ quantification-Unnamed_4	2303	198	1.85	2.07e-19	2.01e-16	1
CD4 TCM	PMC8551698	Homeostatic Function and Inflammatory Activation of Ileal CD8+ Tissue-Resident T Cells Is Dependent on Mucosal Location	mmc1 $ CD103_epithelium_vs_LP-Unnamed_1	634	97	2.68	1.83e-19	2.02e-16	2
CD4 TCM	PMC10060809	Identification of new co-diagnostic genes for sepsis and metabolic syndrome using single-cell data analysis and machine learning algorithms	DataSheet8.CSV $ Unnamed_0	634	97	2.68	1.83e-19	2.02e-16	1
CD4 TCM	PMC10060809	Identification of new co-diagnostic genes for sepsis and metabolic syndrome using single-cell data analysis and machine learning algorithms	DataSheet9.CSV $ Unnamed_0	634	97	2.68	1.83e-19	2.02e-16	1
NK	PMC8960437	The Th1 cell regulatory circuitry is largely conserved between human and mouse	LSA-2021-01075_TableS3 $ Table_S3-hgnc_symbol	2187	142	2.18	1.87e-20	2.02e-16	5
CD16 Mono	PMC9745782	Single-cell analyses reveal the therapeutic effects of ATHENA and its mechanism in a rhabdomyosarcoma patient	DataSheet_1 $ Myeloid_scSTAR_markers-Supplement_information_1_The_DEGs_of_Myeloid_cells_after_scSTAR	608	66	3.64	4.94e-20	2.05e-16	1
CD16 Mono	PMC8663782	Human nasal wash RNA-Seq reveals distinct cell-specific innate immune responses in influenza versus SARS-CoV-2	jciinsight-6-152288-s099 $ neut_-_COVID_vs_fluA-Unnamed_20	1780	124	2.33	4.95e-20	2.05e-16	4
CD8 TEM	PMC10156742	Identification of CircRNA signature associated with tumor immune infiltration to predict therapeutic efficacy of immunotherapy	41467_2023_38232_MOESM6_ESM $ Figure_S1-g-GeneSymbol	2337	200	1.84	2.12e-19	2.05e-16	2
CD8 TEM	PMC10156742	Identification of CircRNA signature associated with tumor immune infiltration to predict therapeutic efficacy of immunotherapy	41467_2023_38232_MOESM6_ESM $ Figure_2ab-GeneSymbol	2337	200	1.84	2.12e-19	2.05e-16	2
CD8 TEM	PMC10156742	Identification of CircRNA signature associated with tumor immune infiltration to predict therapeutic efficacy of immunotherapy	41467_2023_38232_MOESM6_ESM $ figureS2-a-GeneSymbol	2337	200	1.84	2.12e-19	2.05e-16	2
CD14 Mono	PMC5830930	KMT2D regulates p63 target enhancers to coordinate epithelial homeostasis	supp_gad.306241.117_Supplemental_306241_TableS5 $ H3K4me1_R2_Genes-Gene	1994	152	2.1	6.68e-20	2.06e-16	1
CD4 TCM	PMC9013654	Immune features of COVID-19 convalescent individuals revealed by a single-cell RNA sequencing	mmc5 $ 44-gene	1837	196	1.87	1.94e-19	2.13e-16	5
CD14 Mono	PMC8181441	Transcriptional Changes in CD16+ Monocytes May Contribute to the Pathogenesis of COVID-19	Table_2 $ Sub-Cluster_2_DEG-Supplementary_Table_2_Table_S2_List_of_differentially_expressed_genes_in_Sub-Cluster_2_of_CD16_monocytes_from_COVID-19_cases_compared_to_healthy_controls	560	70	3.44	7.22e-20	2.21e-16	1
CD8 TEM	PMC5844691	The transcription factors Runx3 and ThPOK cross-regulate acquisition of cytotoxic function by human Th1 lymphocytes	elife-30496-supp1 $ All_GeneLists-Unnamed_18	626	85	2.92	2.3e-19	2.22e-16	1
CD8 TEM	PMC10514084	Sézary syndrome originates from heavily mutated hematopoietic progenitors	BLOODA_ADV-2022-008562-mmc3 $ Stemlike-gene	651	87	2.87	2.35e-19	2.27e-16	3
CD16 Mono	PMC9288051	Super-enhancer profiling identifies novel critical and targetable cancer survival gene LYL1 in pediatric acute myeloid leukemia	13046_2022_2428_MOESM4_ESM $ Super_enhancers_in_AML4-OVERLAP_GENES	387	52	4.5	5.54e-20	2.28e-16	3
CD8 TEM	PMC9849137	Uncovering the mode of action of engineered T cells in patient cancer organoids	41587_2022_1397_MOESM9_ESM $ 13T_NEvsME_DEG-Unnamed_0	427	68	3.42	2.47e-19	2.39e-16	1
CD4 TCM	PMC5826926	VIRMA mediates preferential m6A mRNA methylation in 3′UTR and near stop codon and associates with alternative polyadenylation	41421_2018_19_MOESM3_ESM $ Ctrl_VIRMA_R1_Peak_overlap_anno-gene_name	2097	215	1.79	2.18e-19	2.4e-16	4
CD8 TEM	PMC10055242	Clonal associations of lymphocyte subsets and functional states revealed by single cell antigen receptor profiling of T and B cells in rheumatoid arthritis synovium	media-3 $ CD8_T_Cells-Unnamed_0	1093	120	2.36	2.54e-19	2.45e-16	3
CD8 TEM	PMC10055242	Clonal associations of lymphocyte subsets and functional states revealed by single cell antigen receptor profiling of T and B cells in rheumatoid arthritis synovium	media-3 $ CD8_T_Cells-gene	1093	120	2.36	2.54e-19	2.45e-16	3
CD16 Mono	PMC7906908	The SARS-CoV-2 RNA–protein interactome in infected human cells	41564_2020_846_MOESM10_ESM $ CNBP_eCLIP_peaks-Unnamed_5	1923	130	2.27	6.1e-20	2.49e-16	1
CD16 Mono	PMC9465881	Comprehensive comparison between azacytidine and decitabine treatment in an acute myeloid leukemia cell line	13148_2022_1329_MOESM2_ESM $ NotSignif-Gene_names	2477	153	2.07	6.13e-20	2.49e-16	2
CD8 TEM	PMC7704697	A molecular cell atlas of the human lung from single cell RNA sequencing	NIHMS1624031-supplement-1624031_Supp_Tab4 $ Cluster_41_SS2-Natural_Killer	1567	152	2.08	2.59e-19	2.49e-16	2
CD16 Mono	PMC6028447	Comparative transcriptomic analysis of hematopoietic system between human and mouse by Microwell-seq	41421_2018_38_MOESM2_ESM $ Human_HSPCs-Unnamed_5	1538	113	2.46	6.19e-20	2.5e-16	2
CD8 TEM	PMC9888347	Th17.1 cell driven sarcoidosis-like inflammation after anti-BCMA CAR T cells in multiple myeloma	41375_2023_1824_MOESM3_ESM $ 4-ENSEMBL_ID	859	103	2.58	2.6e-19	2.5e-16	2
CD4 TCM	PMC8042271	Disparate Interferon Signaling and Shared Aberrant Basaloid Cells in Single-Cell Profiling of Idiopathic Pulmonary Fibrosis and Systemic Sclerosis-Associated Interstitial Lung Disease	Table_1 $ Plasma_IPFvSSC-Unnamed_0	2112	216	1.79	2.34e-19	2.56e-16	2
CD16 Mono	PMC9763233	Single-cell RNA sequencing reveals intrahepatic and peripheral immune characteristics related to disease phases in HBV-infected patients	gutjnl-2021-325915supp004 $ B-gene	2209	142	2.15	6.47e-20	2.59e-16	5
CD4 TCM	PMC8410861	Aging, inflammation and DNA damage in the somatic testicular niche with idiopathic germ cell aplasia	41467_2021_25544_MOESM4_ESM $ marker_genes_DONOR1_filtered-Unnamed_7	2237	225	1.76	2.36e-19	2.59e-16	4
CD4 TCM	PMC9122264	Multimodal profiling of lung granulomas in macaques reveals cellular correlates of tuberculosis control	mmc3 $ T-NK_cells-Gene_ID	1198	146	2.13	2.37e-19	2.59e-16	3
CD4 TCM	PMC9668748	Broad transcriptomic dysregulation occurs across the cerebral cortex in ASD	41586_2022_5377_MOESM10_ESM $ PseudobulkExpression-MG_genes	2420	238	1.72	2.38e-19	2.6e-16	3
CD4 TCM	PMC8368024	Cell survival and DNA damage repair are promoted in the human blood thanatotranscriptome shortly after death	41598_2021_96095_MOESM4_ESM $ 1-4_vs_5-6-Gene	1989	207	1.82	2.38e-19	2.6e-16	1
CD4 TCM	PMC6092819	Kv1.3 channel blockade with the Vm24 scorpion toxin attenuates the CD4+ effector memory T cell response to TCR stimulation	12964_2018_257_MOESM2_ESM $ Supplementary_Table_1-Gene	913	122	2.34	2.42e-19	2.63e-16	1
CD16 Mono	PMC9381754	Single-cell RNA sequencing reveals distinct immunology profiles in human keloid	Table_2 $ Cell_Type-LangerhansCells-Gene	2258	144	2.14	6.63e-20	2.64e-16	3
CD16 Mono	PMC9307320	Choroidal endothelial and macrophage gene expression in atrophic and neovascular macular degeneration	si_table_5_ddac043 $ dendritic-gene	1219	98	2.69	6.7e-20	2.65e-16	2
CD16 Mono	PMC9135966	Single Cell Transcriptome and Surface Epitope Analysis of Ankylosing Spondylitis Facilitates Disease Classification by Machine Learning	Table_5 $ NK_SUBSETS_DEGs-gene	2210	142	2.15	6.74e-20	2.65e-16	4
CD8 TEM	PMC10522422	Super Enhancer Regulatory Gene FYB1 Promotes the Progression of T Cell Acute Lymphoblastic Leukemia by Activating IGLL1	3804605.f1 $ Jurkat-CLOSEST_GENE	544	78	3.09	2.77e-19	2.66e-16	1
CD16 Mono	PMC9709479	Protective interaction of human phagocytic APC subsets with Cryptococcus neoformans induces genes associated with metabolism and antigen presentation	Table_5 $ infected_subset_cluster_1-9-12-Unnamed_0	2043	135	2.21	6.83e-20	2.67e-16	4
CD16 Mono	PMC7831653	Neurological Manifestations of COVID-19 Feature T Cell Exhaustion and Dedifferentiated Monocytes in Cerebrospinal Fluid	mmc5 $ Marker_genes_T_subclusters-gene	2381	149	2.1	6.86e-20	2.67e-16	5
CD4 TCM	PMC9323019	Regionally distinct trophoblast regulate barrier function and invasion in the human placenta	elife-78829-fig1-data1.csv $ gene	2449	240	1.72	2.46e-19	2.67e-16	4
CD8 TEM	PMC6500157	Select sequencing of clonally expanded CD8+ T cells reveals limits to clonal expansion	pnas.1902649116.sd03 $ Sheet1-hgnc_symbol	2176	190	1.88	2.8e-19	2.68e-16	2
CD4 TCM	PMC9197762	Immune disease risk variants regulate gene expression dynamics during CD4+ T cell activation	41588_2022_1066_MOESM4_ESM $ Supplementary_Table_3-Unnamed_1	1162	143	2.15	2.48e-19	2.69e-16	3
CD4 TCM	PMC9681209	Global hypo-methylation in a proportion of glioblastoma enriched for an astrocytic signature is associated with increased invasion and altered immune landscape	elife-77335-supp3 $ CD8_T_Prolif-gene	2323	231	1.74	2.63e-19	2.84e-16	2
CD4 TCM	PMC8368024	Cell survival and DNA damage repair are promoted in the human blood thanatotranscriptome shortly after death	41598_2021_96095_MOESM4_ESM $ 1-4_vs_5-6-Unnamed_0	1991	207	1.82	2.68e-19	2.89e-16	1
CD4 TCM	PMC7890448	From chemoproteomic‐detected amino acids to genomic coordinates: insights into precise multi‐omic data integration	MSB-17-e9840-s020 $ Sheet2-Gene_Name	2380	235	1.73	2.71e-19	2.93e-16	1
CD8 TEM	PMC9528698	Pathogenic variants damage cell composition and single cell transcription in cardiomyopathies	NIHMS1835045-supplement-Supp_table_46 $ Sheet1-CD8T_te_gene_symbol	97	32	7.09	3.09e-19	2.95e-16	1
CD16 Mono	PMC8266867	Discovery of potential imaging and therapeutic targets for severe inflammation in COVID-19 patients	41598_2021_93743_MOESM2_ESM $ Sheet1-Supplementary_Table_S1_Markers_of_macrophage_subtypes_associated_with_COVID-19	1676	119	2.38	7.69e-20	2.97e-16	2
CD4 TCM	PMC9345398	Screening of cell‐virus, cell‐cell, gene‐gene crosstalk among animal kingdom at single cell resolution	CTM2-12-e886-s007 $ Blue_and_yellow_macaw-PBMC-Gene	1816	194	1.87	2.75e-19	2.97e-16	3
CD8 TEM	PMC9806110	A novel molecular classification method for osteosarcoma based on tumor cell differentiation trajectories	41413_2022_233_MOESM30_ESM $ T_cell_rename_markers-Supplementary_Table_23_Different_genes_list_of_T_cell_clusters	743	94	2.72	3.19e-19	3.04e-16	3
CD14 Mono	PMC8005643	Development of an Inflammatory CD14+ Dendritic Cell Subset in Humanized Mice	Table_3 $ CD14_CD1c_DEGs_vs_cDC2-Supplementary_Table_3_List_of_differentially_expressed_genes_in_the_present_study_Genes_upregulated_in_CD14_CD1c_cells_ralative_to_cDC2s	521	67	3.54	1.04e-19	3.16e-16	2
CD8 TEM	PMC5506437	Cross‐sectional relations of whole‐blood miRNA expression levels and hand grip strength in a community sample	ACEL-16-888-s001 $ S6a-Unnamed_6	889	105	2.54	3.38e-19	3.22e-16	2
CD8 TEM	PMC6500157	Select sequencing of clonally expanded CD8+ T cells reveals limits to clonal expansion	pnas.1902649116.sd03 $ Sheet1-Ensembl_name	2180	190	1.87	3.43e-19	3.26e-16	2
CD16 Mono	PMC8546983	Systems Biology behind Immunoprotection of Both Sheep and Goats after Sungri/96 PPRV Vaccination	msystems.00820 $ 20-sd001-CD14_OA-Genes	1838	126	2.3	8.63e-20	3.32e-16	3
CD4 TCM	PMC9086907	Roles of the m6A Modification of RNA in the Glioblastoma Microenvironment as Revealed by Single-Cell Analyses	Table_1 $ Table_S4-Unnamed_9	1363	159	2.04	3.09e-19	3.33e-16	4
CD8 TEM	PMC7870932	Biallelic loss of BCMA as a resistance mechanism to CAR T cell therapy in a patient with multiple myeloma	41467_2021_21177_MOESM3_ESM $ Baseline_vs_2w_After_second_Inf-Symbol	2098	185	1.9	3.51e-19	3.33e-16	3
NK	PMC7982650	Leveraging Single-Cell RNA-seq Data to Uncover the Association Between Cell Type and Chronic Liver Diseases	Data_Sheet_2 $ Table_S8-Unnamed_5	1985	133	2.25	3.12e-20	3.33e-16	2
CD4 TCM	PMC7982650	Leveraging Single-Cell RNA-seq Data to Uncover the Association Between Cell Type and Chronic Liver Diseases	Data_Sheet_2 $ Table_S4-Unnamed_9	1659	182	1.92	3.12e-19	3.35e-16	4
CD4 TCM	PMC9681209	Global hypo-methylation in a proportion of glioblastoma enriched for an astrocytic signature is associated with increased invasion and altered immune landscape	elife-77335-supp3 $ NK_KRT81_KLRC1-gene	1926	202	1.84	3.17e-19	3.4e-16	4
CD4 TCM	PMC4380107	5-hydroxymethylcytosine marks promoters in colon that resist DNA hypermethylation in cancer	13059_2015_605_MOESM1_ESM $ 5-hmC_Narrow-Broad_summary-Unnamed_10	2173	220	1.77	3.21e-19	3.43e-16	2
CD8 TEM	PMC8989655	Type I Interferon Transcriptional Network Regulates Expression of Coinhibitory Receptors in Human T cells	NIHMS1777806-supplement-Source_Data_Extended_Data_Fig__4 $ Extended_Data_4b-CD8	1496	147	2.11	3.63e-19	3.44e-16	3
CD8 TEM	PMC7744012	Cell-Type-Specific Immune Dysregulation in Severely Ill COVID-19 Patients	mmc6 $ Table_5_1_Total_CD8_T_cells_DEG-Unnamed_5	917	107	2.51	3.63e-19	3.44e-16	3
CD8 TEM	PMC9448736	PIM1 promotes hepatic conversion by suppressing reprogramming-induced ferroptosis and cell cycle arrest	41467_2022_32976_MOESM6_ESM $ Phosphoproteome-Gene_names	2433	205	1.81	3.69e-19	3.49e-16	2
CD4 TCM	PMC3284544	Global Gene Expression and Systems Biology Analysis of Bovine Monocyte-Derived Macrophages in Response to In Vitro Challenge with Mycobacterium bovis	pone.0032034.s005 $ bov2hr_FDR0_05-Gene_Symbol	1886	199	1.85	3.28e-19	3.5e-16	1
CD16 Mono	PMC10293012	Phenotypic diversity of T cells in human primary and metastatic brain tumors revealed by multiomic interrogation	43018_2023_566_MOESM2_ESM $ 1B-Supplementary_Table_1B_CD8_cluster-specific_genes_related_to_Fig_1	1415	107	2.53	9.2e-20	3.51e-16	5
CD4 TCM	PMC8692249	Single-Cell Transcriptome Analysis Reveals RGS1 as a New Marker and Promoting Factor for T-Cell Exhaustion in Multiple Cancers	DataSheet_3 $ NSCLC_Tex_DEG-Unnamed_0	905	121	2.34	3.31e-19	3.53e-16	3
CD4 TCM	PMC9288051	Super-enhancer profiling identifies novel critical and targetable cancer survival gene LYL1 in pediatric acute myeloid leukemia	13046_2022_2428_MOESM6_ESM $ Super_enhancers_in_B-ALL1-OVERLAP_GENES	241	55	4	3.33e-19	3.54e-16	2
CD4 TCM	PMC9719934	Immune response and homeostasis mechanism following administration of BBIBP-CorV SARS-CoV-2 inactivated vaccine	mmc5 $ Naive_CD4T-Table_S3_Different_Expression_Genes_Between_Day0_and_Other_Time_Points_in_T_cell_Subsets_Related_to_Figure_3	546	88	2.82	3.41e-19	3.62e-16	1
CD4 TCM	PMC7982650	Leveraging Single-Cell RNA-seq Data to Uncover the Association Between Cell Type and Chronic Liver Diseases	Data_Sheet_2 $ Table_S4-Unnamed_6	1582	176	1.95	3.41e-19	3.62e-16	1
CD8 TEM	PMC9983187	Gut microbiome is linked to functions of peripheral immune cells in transition cows during excessive lipolysis	40168_2023_1492_MOESM1_ESM $ Table_S9-Supplementary_Table9_The_differential_down-regulated_genes_between_LNFC_and_HNFC_in_CD14_MON_and_FCGR3A_MON	811	99	2.62	4.05e-19	3.83e-16	1
CD4 TCM	PMC4339584	HITS-CLIP Analysis Uncovers a Link between the Kaposi’s Sarcoma-Associated Herpesvirus ORF57 Protein and Host Pre-mRNA Metabolism	ppat.1004652.s008 $ ECs_p_0_05-gene	1557	174	1.96	3.63e-19	3.85e-16	3
CD4 TCM	PMC8102200	RNA-sequencing data-driven dissection of human plasma cell differentiation reveals new potential transcription regulators	41375_2021_1234_MOESM6_ESM $ one-step-down-Unnamed_8	1794	192	1.87	3.67e-19	3.89e-16	2
CD14 Mono	PMC8663782	Human nasal wash RNA-Seq reveals distinct cell-specific innate immune responses in influenza versus SARS-CoV-2	jciinsight-6-152288-s099 $ mac_-_COVID_vs_healthy-Unnamed_10	1074	102	2.61	1.28e-19	3.9e-16	1
CD16 Mono	PMC9288051	Super-enhancer profiling identifies novel critical and targetable cancer survival gene LYL1 in pediatric acute myeloid leukemia	13046_2022_2428_MOESM4_ESM $ Super_enhancers_in_AML10-OVERLAP_GENES	869	80	3.09	1.04e-19	3.95e-16	5
CD4 TCM	PMC9036134	Sex disparities in influenza: A multiscale network analysis	mmc6 $ TableS5-Table_S5_Female_ferrets_MEGENA_network_module_composition	2358	233	1.73	3.78e-19	3.99e-16	1
CD8 TEM	PMC8759778	Peanut oral immunotherapy differentially suppresses clonally distinct subsets of T helper cells	jci-132-150634-s171 $ Table3_Seurat_variable_genes-ABL2	535	77	3.09	4.27e-19	4.02e-16	1
CD4 TCM	PMC7186229	Single-cell RNA sequencing reveals the heterogeneity of liver-resident immune cells in human	41421_2020_157_MOESM2_ESM $ S3-NK_T_DEG-gene	1636	180	1.93	3.83e-19	4.04e-16	4
CD14 Mono	PMC4501333	ATF4 licenses C/EBPβ activity in human mesenchymal stem cells primed for adipogenesis	elife06821s001 $ by_enhancer-Unnamed_1	1562	129	2.27	1.37e-19	4.12e-16	1
CD14 Mono	PMC4501333	ATF4 licenses C/EBPβ activity in human mesenchymal stem cells primed for adipogenesis	elife06821s001 $ by_Gene-Gene_Lists_Associated_with_Gene_Ontology_Analysis_Related_to_Figure_1	1562	129	2.27	1.37e-19	4.12e-16	1
CD16 Mono	PMC5039226	Proteomics of Human Dendritic Cell Subsets Reveals Subset-Specific Surface Markers and Differential Inflammasome Function	mmc5 $ CD1c-BDCA3-Unnamed_0	2344	147	2.1	1.11e-19	4.19e-16	2
CD14 Mono	PMC8005643	Development of an Inflammatory CD14+ Dendritic Cell Subset in Humanized Mice	Table_3 $ CD14_CD1c_DEGs_vs_cDC2-Unnamed_1	524	67	3.52	1.41e-19	4.24e-16	2
NK	PMC1959522	Genome wide transcriptional analysis of resting and IL2 activated human natural killer cells: gene expression signatures indicative of novel molecular signaling pathways	1471-2164-8-230-S3 $ Sheet2-Symbol	642	68	3.56	4.05e-20	4.24e-16	2
CD14 Mono	PMC9509553	Longitudinal multi-omics analysis identifies early blood-based predictors of anti-TNF therapy response in inflammatory bowel disease	13073_2022_1112_MOESM1_ESM $ Table_S6-Unnamed_1	1233	111	2.48	1.44e-19	4.26e-16	3
CD14 Mono	PMC9719516	An integrated map of fibroblastic populations in human colon mucosa and cancer tissues	42003_2022_4298_MOESM8_ESM $ CXCL14pVSTM2A-gene	1359	118	2.39	1.44e-19	4.26e-16	1
CD8 TEM	PMC9780385	Integrated single-cell transcriptome analysis of the tumor ecosystems underlying cervical cancer metastasis	Table_1 $ Table_S1-Signature_related_gene_sets_used_in_NK_T_cells	284	54	4.09	4.55e-19	4.27e-16	1
CD8 TEM	PMC8494216	A single-cell tumor immune atlas for precision oncology	supp_gr.273300.120_Supplemental_Table_S4 $ CD4_effector_memory-Unnamed_6	284	54	4.09	4.55e-19	4.27e-16	1
CD8 TEM	PMC9263187	Dissecting the Single-Cell Transcriptome Network of Immune Environment Underlying Cervical Premalignant Lesion, Cervical Cancer and Metastatic Lymph Nodes	Table_1 $ Table_S1-Signature_related_gene_sets_used_in_NK_T_cells_Related_to_Figure_2_Figure_3_and_Figure_S4	284	54	4.09	4.55e-19	4.27e-16	1
CD4 TCM	PMC9977998	Translatome analyses by bio-orthogonal non-canonical amino acid labeling reveal that MR1-activated MAIT cells induce an M1 phenotype and antiviral programming in antigen-presenting monocytes	Table_1 $ MAIT_translatome-Gene	2233	224	1.76	4.07e-19	4.28e-16	2
CD14 Mono	PMC8663782	Human nasal wash RNA-Seq reveals distinct cell-specific innate immune responses in influenza versus SARS-CoV-2	jciinsight-6-152288-s099 $ Bcell_-_COVID_vs_healthy-Supplemental_File_3_Cell_Subtypes_All_Donors	875	90	2.83	1.45e-19	4.29e-16	1
CD4 TCM	PMC10011423	Placental cell type deconvolution reveals that cell proportions drive preeclampsia gene expression differences	42003_2023_4623_MOESM5_ESM $ Fetal_Naive_CD8_T_Cells-Gene	448	78	3.05	4.09e-19	4.3e-16	2
CD8 TEM	PMC3607232	RUNX1 Is a Key Target in t(4;11) Leukemias that Contributes to Gene Activation through an AF4-MLL Complex Interaction	mmc1 $ AF4_prom_RS411-AF4_body_RS411	1717	161	2.02	4.61e-19	4.32e-16	2
CD8 TEM	PMC9399107	scRNA-seq of gastric tumor shows complex intercellular interaction with an alternative T cell exhaustion trajectory	41467_2022_32627_MOESM6_ESM $ 20_T-cell_subsets-gene_name_CD8_C7_CD160	466	71	3.27	4.74e-19	4.43e-16	2
CD14 Mono	PMC4026482	Identification of the Key Differential Transcriptional Responses of Human Whole Blood Following TLR2 or TLR4 Ligation In-Vitro	pone.0097702.s010 $ LPS_1_8FC_12hour-Symbol	2173	160	2.03	1.52e-19	4.45e-16	1
CD14 Mono	PMC9307320	Choroidal endothelial and macrophage gene expression in atrophic and neovascular macular degeneration	si_table_5_ddac043 $ macrophage-inf-ensembl_id	1360	118	2.39	1.52e-19	4.45e-16	2
CD14 Mono	PMC9509553	Longitudinal multi-omics analysis identifies early blood-based predictors of anti-TNF therapy response in inflammatory bowel disease	13073_2022_1112_MOESM1_ESM $ Table_S6-Table_S6_Comparison_of_DEGs_in_patients_who_did_not_attain_remission_at_week_14_between_discovery_and_replication_cohorts	1234	111	2.48	1.53e-19	4.45e-16	3
CD4 TCM	PMC7076158	Circular RNA-Expression Profiling Reveals a Potential Role of Hsa_circ_0097435 in Heart Failure via Sponging Multiple MicroRNAs	Table_1.XLS $ T05_CIRI_Predict-Symbol	2488	242	1.7	4.24e-19	4.45e-16	4
CD8 TEM	PMC8594918	Intraocular dendritic cells characterize HLA-B27-associated acute anterior uveitis	elife-67396-supp1 $ 1f-Supplementary_File_1f_List_of_the_DE_genes_per_cluster_in_Figure_2	2170	189	1.87	4.76e-19	4.45e-16	4
CD8 TEM	PMC9633835	GATA-3 is a proto-oncogene in T-cell lymphoproliferative neoplasms	41408_2022_745_MOESM4_ESM $ CTCL-Supplemental_Table_7_GATA-3_target_gene_lists	1640	156	2.04	4.97e-19	4.64e-16	1
CD14 Mono	PMC7678849	Proteomic profiling and genome-wide mapping of O-GlcNAc chromatin-associated proteins reveal an O-GlcNAc-regulated genotoxic stress response	41467_2020_19579_MOESM14_ESM $ Sheet1-Unnamed_23	2154	159	2.03	1.62e-19	4.69e-16	3
CD16 Mono	PMC9465881	Comprehensive comparison between azacytidine and decitabine treatment in an acute myeloid leukemia cell line	13148_2022_1329_MOESM3_ESM $ NotSignif-Gene_names	2446	151	2.07	1.26e-19	4.74e-16	2
CD4 TCM	PMC7982423	PI3Kδ Forms Distinct Multiprotein Complexes at the TCR Signalosome in Naïve and Differentiated CD4+ T Cells	Data_Sheet_3.XLSX $ Ttest_p110dstim_vs_ctrlstim-Protein_Name	1905	200	1.84	4.54e-19	4.76e-16	1
CD14 Mono	PMC7910558	The HIF-1α antisense long non-coding RNA drives a positive feedback loop of HIF-1α mediated transactivation and glycolysis	41467_2021_21535_MOESM3_ESM $ Fig6m-Unnamed_14	1398	120	2.36	1.65e-19	4.77e-16	1
CD4 TCM	PMC8989655	Type I Interferon Transcriptional Network Regulates Expression of Coinhibitory Receptors in Human T cells	NIHMS1777806-supplement-Source_Data_Extended_Data_Fig__4 $ Extended_Data_4b-CD8	1496	169	1.98	4.6e-19	4.81e-16	3
CD4 TCM	PMC7906381	Deciphering microRNA-mRNA regulatory network in adult T-cell leukemia/lymphoma; the battle between oncogenes and anti-oncogenes	pone.0247713.s003 $ DCLs-Unnamed_0	1946	203	1.83	4.63e-19	4.84e-16	2
CD4 TCM	PMC8546983	Systems Biology behind Immunoprotection of Both Sheep and Goats after Sungri/96 PPRV Vaccination	msystems.00820 $ 20-sd001-CD14_OA-Genes	1838	195	1.86	4.64e-19	4.84e-16	3
CD4 TCM	PMC9482638	Oncogenic RAS commandeers amino acid sensing machinery to aberrantly activate mTORC1 in multiple myeloma	41467_2022_33142_MOESM3_ESM $ Fig_3a-Unnamed_8	2348	232	1.73	4.7e-19	4.89e-16	2
CD14 Mono	PMC8410861	Aging, inflammation and DNA damage in the somatic testicular niche with idiopathic germ cell aplasia	41467_2021_25544_MOESM4_ESM $ marker_genes_DONOR1_filtered-Unnamed_7	2237	163	2.01	1.71e-19	4.91e-16	4
CD8 TEM	PMC9705541	Low-dose IL-2 reduces IL-21+ T cell frequency and induces anti-inflammatory gene expression in type 1 diabetes	41467_2022_34162_MOESM9_ESM $ Fig_5a_5b_6a_S_Fig_15a-gene	490	73	3.2	5.32e-19	4.95e-16	1
CD8 TEM	PMC9705541	Low-dose IL-2 reduces IL-21+ T cell frequency and induces anti-inflammatory gene expression in type 1 diabetes	41467_2022_34162_MOESM6_ESM $ DE_contrast_timepoint_per_group-gene	490	73	3.2	5.32e-19	4.95e-16	1
CD14 Mono	PMC9685672	Identification and exploration of novel M2 macrophage-related biomarkers in the development of acute myocardial infarction	Table_6.XLSX $ blue-module-gene-genes	2424	172	1.95	1.74e-19	4.98e-16	2
CD8 TEM	PMC8783687	Single-cell profiling of T and B cell repertoires following SARS-CoV-2 mRNA vaccine	jciinsight-6-153201-s116 $ Sheet1-Unnamed_28	305	56	3.95	5.37e-19	4.99e-16	2
CD8 TEM	PMC9164575	Integrated proteogenomic characterization of urothelial carcinoma of the bladder	13045_2022_1291_MOESM15_ESM $ Table_S3A-Phosphoproteins_used_for_PCA_analysis	1657	157	2.04	5.39e-19	5e-16	2
CD4 TCM	PMC6486645	Human pre-valvular endocardial cells derived from pluripotent stem cells recapitulate cardiac pathophysiological valvulogenesis	41467_2019_9459_MOESM2_ESM $ wt_HPVCs_clusters_all-supplementary_data_1_single_cell_-RNA_sequencing	1879	198	1.84	4.82e-19	5.01e-16	1
CD8 TEM	PMC7720616	Single-cell transcriptome profiling of an adult human cell atlas of 15 major organs	13059_2020_2210_MOESM4_ESM $ Table_S22-Unnamed_6	389	64	3.54	5.43e-19	5.03e-16	2
CD4 TCM	PMC5668942	Co-expression networks reveal the tissue-specific regulation of transcription and splicing	supp_gr.216721.116_Supplemental_Data_S2 $ Whole_Blood_IR-TE-CCND3	1484	168	1.98	4.87e-19	5.06e-16	3
CD8 TEM	PMC5288200	Crosstalk among the proteome, lysine phosphorylation, and acetylation in romidepsin-treated colon cancer cells	oncotarget-07-53471-s003 $ quantification-Gene_names	1960	176	1.93	5.55e-19	5.13e-16	1
CD8 TEM	PMC7782707	Single-cell transcriptome profiling of the vaginal wall in women with severe anterior vaginal prolapse	41467_2020_20358_MOESM9_ESM $ BC-downregulated-gene	1549	150	2.08	5.56e-19	5.14e-16	2
CD4 TCM	PMC9460970	Microfluidic immuno-serology assay revealed a limited diversity of protection against COVID-19 in patients with altered immunity	media-2 $ Heme_vs_Non-Heme_Recovery-Gene_symbol	1614	178	1.93	5.01e-19	5.19e-16	2
CD4 TCM	PMC8410861	Aging, inflammation and DNA damage in the somatic testicular niche with idiopathic germ cell aplasia	41467_2021_25544_MOESM4_ESM $ marker_genes_DONOR1_filtered-Marker_genes_iNOA_DONOR1_after_filtering_out_poor_quality_cells_as_generated_from_Seurat_FindAllMarkers_function	2251	225	1.75	5.06e-19	5.23e-16	4
CD4 TCM	PMC8551698	Homeostatic Function and Inflammatory Activation of Ileal CD8+ Tissue-Resident T Cells Is Dependent on Mucosal Location	mmc1 $ CD103_epithelium_vs_LP-Differentially_expressed_genes_comparing_epithelial_and_lamina_propria_CD103_CD8_CD69_T-cells_sorted_on_p-adjusted_value	622	95	2.67	5.06e-19	5.23e-16	3
CD14 Mono	PMC7772804	Antagonistic Inflammatory Phenotypes Dictate Tumor Fate and Response to Immune Checkpoint Blockade	mmc2 $ Supplementary_Table1-Neutrophils2	1837	143	2.14	1.84e-19	5.25e-16	1
CD14 Mono	PMC9013654	Immune features of COVID-19 convalescent individuals revealed by a single-cell RNA sequencing	mmc5 $ 13-gene	1184	108	2.51	1.85e-19	5.26e-16	3
CD16 Mono	PMC10361538	Immunologic Characterization and T cell Receptor Repertoires of Expanded Tumor-infiltrating Lymphocytes in Patients with Renal Cell Carcinoma	crc-22-0514-s05 $ supp_table_s5-Unnamed_7	2449	151	2.07	1.42e-19	5.3e-16	6
CD16 Mono	PMC6197266	NEDDylation promotes nuclear protein aggregation and protects the Ubiquitin Proteasome System upon proteotoxic stress	41467_2018_6365_MOESM4_ESM $ HS-Gene_Name	2499	153	2.05	1.43e-19	5.31e-16	1
CD4 TCM	PMC8819783	Single-cell transcriptomics reveals a low CD8+ T cell infiltrating state mediated by fibroblasts in recurrent renal cell carcinoma	jitc-2021-004206supp001 $ Table_S6-Table_S6_DEGs_of_CD8_T_cells_in_pRCC_vs_reRCC	1123	139	2.17	5.23e-19	5.39e-16	2
CD8 TEM	PMC9773587	Identification of biological pathways and processes regulated by NEK5 in breast epithelial cells via an integrated proteomic approach	12964_2022_1006_MOESM3_ESM $ Table_S3-Unnamed_2	2375	201	1.82	5.85e-19	5.4e-16	2
CD16 Mono	PMC9995364	Longitudinal single-cell profiling of chemotherapy response in acute myeloid leukemia	41467_2023_36969_MOESM6_ESM $ del7_cl2-gene	1424	107	2.52	1.47e-19	5.44e-16	2
CD8 TEM	PMC9764587	Single-cell transcriptomics highlights immunological dysregulations of monocytes in the pathobiology of COPD	12931_2022_2293_MOESM2_ESM $ club_differentiation-gene	2241	193	1.85	5.94e-19	5.48e-16	2
CD16 Mono	PMC8397717	The PEMDAC phase 2 study of pembrolizumab and entinostat in patients with metastatic uveal melanoma	41467_2021_25332_MOESM6_ESM $ Fig_S6e-Unnamed_8	2327	146	2.1	1.49e-19	5.49e-16	4
CD4 TCM	PMC8521678	Single-cell profiling reveals the importance of CXCL13/CXCR5 axis biology in lymphocyte-rich classic Hodgkin lymphoma	pnas.2105822118.sd01 $ T-C3-Naïve-Gene	431	76	3.09	5.61e-19	5.78e-16	1
CD14 Mono	PMC9288051	Super-enhancer profiling identifies novel critical and targetable cancer survival gene LYL1 in pediatric acute myeloid leukemia	13046_2022_2428_MOESM4_ESM $ Super_enhancers_in_AML3-CLOSEST_GENE	329	52	4.35	2.06e-19	5.83e-16	2
CD4 TCM	PMC8097053	Single-Cell RNA Sequencing Reveals Tissue Compartment-Specific Plasticity of Mycosis Fungoides Tumor Cells	Table_8 $ Cluster_TC-1_skin_vs_PBMC-Unnamed_0	731	105	2.51	5.84e-19	6e-16	3
CD4 TCM	PMC9800604	Dissecting CD8+ T cell pathology of severe SARS-CoV-2 infection by single-cell immunoprofiling	Table_4 $ subcluster_1_mild_vs_healthy-CD16_CD8_TEMRA_1_mild_vs_healthy	613	94	2.68	6.01e-19	6.16e-16	2
CD8 TEM	PMC7076158	Circular RNA-Expression Profiling Reveals a Potential Role of Hsa_circ_0097435 in Heart Failure via Sponging Multiple MicroRNAs	Table_1.XLS $ T09_CIRI_Predict-Symbol	2429	204	1.81	6.8e-19	6.26e-16	3
CD4 TCM	PMC8439024	The choice of negative control antisense oligonucleotides dramatically impacts downstream analysis depending on the cellular background	12863_2021_992_MOESM3_ESM $ Additional_file_3_BEC_DE-Unnamed_1	2269	226	1.74	6.27e-19	6.42e-16	1
CD4 TCM	PMC9013654	Immune features of COVID-19 convalescent individuals revealed by a single-cell RNA sequencing	mmc5 $ 9-gene	1174	143	2.13	6.28e-19	6.43e-16	3
CD4 TCM	PMC9676631	High-level of intratumoral GITR+ CD4 T cells associate with poor prognosis in gastric cancer	mmc2 $ Table_S1_Differentially_expres-Unnamed_7	624	95	2.67	6.32e-19	6.45e-16	2
CD4 TCM	PMC9676631	High-level of intratumoral GITR+ CD4 T cells associate with poor prognosis in gastric cancer	mmc2 $ Table_S1_Differentially_expres-Supplementary_Table_1_Differentially_expressed_genes_between_GITR_and_GITR-_Treg_cells_related_to_Figure_1D	624	95	2.67	6.32e-19	6.45e-16	2
CD8 TEM	PMC8673586	Immunosuppression and outcomes in adult patients with de novo acute myeloid leukemia with normal karyotypes	pnas.2116427118.sd08 $ Sheet1-Cluster_12	1150	123	2.3	7.04e-19	6.47e-16	2
CD4 TCM	PMC8792103	Anti-CAIX BBζ CAR4/8 T cells exhibit superior efficacy in a ccRCC mouse model	mmc2 $ Supplemental_Table_2-Gene	821	113	2.41	6.41e-19	6.52e-16	1
CD4 TCM	PMC9925981	Aberrant alteration of peripheral B lymphocyte subsets in hepatocellular carcinoma patients	ijmsv20p0267s2 $ TISCH_Health-Unnamed_6	2020	208	1.8	6.47e-19	6.58e-16	5
CD8 TEM	PMC6325803	Meta-analysis of gene expression profiles in long-term non-progressors infected with HIV-1	12920_2018_443_MOESM3_ESM $ LH_table2-Unnamed_1	675	88	2.8	7.2e-19	6.61e-16	2
CD16 Mono	PMC10514315	Signal-noise metrics for RNA binding protein identification reveal broad spectrum protein-RNA interaction frequencies and dynamics	41467_2023_41284_MOESM24_ESM $ OOPs_LFQ-OOPs_LFQ	2283	144	2.11	1.82e-19	6.64e-16	2
CD8 TEM	PMC8925074	Integration of genetic colocalizations with physiological and pharmacological perturbations identifies cardiometabolic disease genes	13073_2022_1036_MOESM10_ESM $ Liver_IGF1-Gene	1356	137	2.17	7.26e-19	6.65e-16	1
CD8 TEM	PMC9296597	Single-cell multiomics analysis reveals regulatory programs in clear cell renal cell carcinoma	41421_2022_415_MOESM4_ESM $ CD8_T_cell-gene	307	56	3.92	7.37e-19	6.74e-16	1
CD8 TEM	PMC7857060	COVID-19 immune features revealed by a large-scale single-cell transcriptome atlas	mmc5 $ TV_vs_V--Unnamed_16	1462	144	2.12	7.45e-19	6.8e-16	2
CD8 TEM	PMC9288051	Super-enhancer profiling identifies novel critical and targetable cancer survival gene LYL1 in pediatric acute myeloid leukemia	13046_2022_2428_MOESM5_ESM $ Super_enhancers_in_T-ALL4-OVERLAP_GENES	297	55	3.98	7.47e-19	6.82e-16	2
CD8 TEM	PMC9800255	Depletion of HIV reservoir by activation of ISR signaling in resting CD4+ T cells	mmc2 $ Cluster0-gene	926	107	2.48	7.49e-19	6.82e-16	1
CD4 TCM	PMC6486645	Human pre-valvular endocardial cells derived from pluripotent stem cells recapitulate cardiac pathophysiological valvulogenesis	41467_2019_9459_MOESM2_ESM $ wt_HPVCs_clusters_all-Unnamed_1	1885	198	1.84	6.88e-19	6.98e-16	1
CD4 TCM	PMC9800255	Depletion of HIV reservoir by activation of ISR signaling in resting CD4+ T cells	mmc2 $ Cluster3-gene	1163	142	2.14	6.9e-19	6.99e-16	2
CD8 TEM	PMC7076158	Circular RNA-Expression Profiling Reveals a Potential Role of Hsa_circ_0097435 in Heart Failure via Sponging Multiple MicroRNAs	Table_1.XLS $ T06_CIRI_Predict-Symbol	2347	199	1.82	7.7e-19	7e-16	3
CD4 TCM	PMC7442652	A single-cell atlas of the human substantia nigra reveals cell-specific pathways associated with neurological disorders	41467_2020_17876_MOESM7_ESM $ Data_4-Unnamed_3	1541	172	1.95	6.99e-19	7.07e-16	3
CD4 TCM	PMC8085501	A Partial Picture of the Single-Cell Transcriptomics of Human IgA Nephropathy	Table_10 $ NK-T-gene_id	1765	189	1.87	7.21e-19	7.29e-16	1
CD4 TCM	PMC10551666	Dual Immune Checkpoint Blockade Induces Analogous Alterations in the Dysfunctional CD8+ T-cell and Activated Treg Compartment	cd-22-0851_supp9 $ Table_S9-Unnamed_5	1477	167	1.98	7.23e-19	7.29e-16	3
NK	PMC10011423	Placental cell type deconvolution reveals that cell proportions drive preeclampsia gene expression differences	42003_2023_4623_MOESM5_ESM $ Fetal_Natural_Killer_T_Cells-Gene	451	56	4.18	7.08e-20	7.3e-16	2
CD4 TCM	PMC9878167	High activation levels maintained in receptor‐binding domain–specific memory B cells in people with severe coronavirus disease 2019	IMCB-9999-0-s002 $ Supplementary_table_1-Unnamed_6	2470	240	1.7	7.29e-19	7.33e-16	2
CD4 TCM	PMC8006284	The m6A Reader YTHDF1 Facilitates the Tumorigenesis and Metastasis of Gastric Cancer via USP14 Translation in an m6A-Dependent Manner	Table_1.XLSX $ S10-Unnamed_4	2314	229	1.73	7.29e-19	7.33e-16	3
CD4 TCM	PMC10011423	Placental cell type deconvolution reveals that cell proportions drive preeclampsia gene expression differences	42003_2023_4623_MOESM5_ESM $ Fetal_CD8_Activated_T_Cells-Gene	891	119	2.34	7.44e-19	7.47e-16	3
CD16 Mono	PMC9940314	Single-cell RNA sequencing reveals the immune microenvironment and signaling networks in cystitis glandularis	Table_9 $ Monocyte-gene	898	81	3.02	2.07e-19	7.5e-16	3
CD4 TCM	PMC6486619	Dynamic gene regulation by nuclear colony-stimulating factor 1 receptor in human monocytes and macrophages	41467_2019_9970_MOESM15_ESM $ MACS2_BC313_6h_CFMS_peaks_annot-Nearest_Ensembl	1739	187	1.88	7.49e-19	7.5e-16	3
CD4 TCM	PMC6486619	Dynamic gene regulation by nuclear colony-stimulating factor 1 receptor in human monocytes and macrophages	41467_2019_9970_MOESM15_ESM $ MACS2_BC313_6h_CFMS_peaks_annot-Gene_Name	1739	187	1.88	7.49e-19	7.5e-16	3
CD14 Mono	PMC9643419	Pharmacological blockade of TEAD–YAP reveals its therapeutic limitation in cancer cells	41467_2022_34559_MOESM3_ESM $ Figure_4-Unnamed_18	2145	158	2.03	2.7e-19	7.6e-16	1
CD8 TEM	PMC9888347	Th17.1 cell driven sarcoidosis-like inflammation after anti-BCMA CAR T cells in multiple myeloma	41375_2023_1824_MOESM3_ESM $ 4-gene	873	103	2.54	8.37e-19	7.61e-16	2
CD8 TEM	PMC7326039	Back-Splicing Transcript Isoforms (Circular RNAs) Affect Biologically Relevant Pathways and Offer an Additional Layer of Information to Stratify NMIBC Patients	Table_1.XLSX $ Total_circRNAs_DCC-Gene	2332	198	1.82	8.41e-19	7.63e-16	2
CD16 Mono	PMC5039226	Proteomics of Human Dendritic Cell Subsets Reveals Subset-Specific Surface Markers and Differential Inflammasome Function	mmc5 $ CD1c-CD16-Unnamed_0	2214	141	2.13	2.13e-19	7.7e-16	1
CD14 Mono	PMC7291606	Disease Activity-Associated Alteration of mRNA m5 C Methylation in CD4+ T Cells of Systemic Lupus Erythematosus	Table_3 $ SM-MA-Unnamed_4	1407	120	2.35	2.76e-19	7.74e-16	5
CD4 TCM	PMC9010637	SP3-Enabled Rapid and High Coverage Chemoproteomic Identification of Cell-State–Dependent Redox-Sensitive Cysteines	mmc5 $ 4B-Unnamed_4	1901	199	1.83	7.96e-19	7.95e-16	1
CD16 Mono	PMC9281170	Detection of cell markers from single cell RNA-seq with sc2marker	12859_2022_4817_MOESM4_ESM $ LR_T-Unnamed_0	1520	111	2.45	2.28e-19	8.02e-16	1
CD16 Mono	PMC9281170	Detection of cell markers from single cell RNA-seq with sc2marker	12859_2022_4817_MOESM4_ESM $ MAST_T-Unnamed_0	1520	111	2.45	2.28e-19	8.02e-16	1
CD16 Mono	PMC9281170	Detection of cell markers from single cell RNA-seq with sc2marker	12859_2022_4817_MOESM4_ESM $ Ttest_T-Unnamed_0	1520	111	2.45	2.28e-19	8.02e-16	1
CD16 Mono	PMC9281170	Detection of cell markers from single cell RNA-seq with sc2marker	12859_2022_4817_MOESM4_ESM $ Wilcox_T-Unnamed_0	1520	111	2.45	2.28e-19	8.02e-16	1
CD16 Mono	PMC9281170	Detection of cell markers from single cell RNA-seq with sc2marker	12859_2022_4817_MOESM4_ESM $ ROC_T-Unnamed_0	1520	111	2.45	2.28e-19	8.02e-16	1
CD16 Mono	PMC8494216	A single-cell tumor immune atlas for precision oncology	supp_gr.273300.120_Supplemental_Table_S4 $ TAMs_proinflamatory-Unnamed_6	696	70	3.37	2.3e-19	8.02e-16	2
CD8 TEM	PMC8253428	Revealing immune responses in the Mycobacterium avium subsp. paratuberculosis-infected THP-1 cells using single cell RNA-sequencing	pone.0254194.s003 $ c0_deg-Unnamed_0	652	86	2.83	8.92e-19	8.08e-16	2
CD16 Mono	PMC9008048	PD-L1 and ICOSL discriminate human Secretory and Helper dendritic cells in cancer, allergy and autoimmunity	41467_2022_29516_MOESM20_ESM $ Sheet1-ScRNAseq_Luminal_Breast_Cancer_DEG_per_cluster	1768	122	2.31	2.35e-19	8.17e-16	4
CD8 TEM	PMC3501222	RUNX1 reshapes the epigenetic landscape at the onset of haematopoiesis	emboj2012275s2 $ HE_genes-Genes_bound_by_SCL_TAL1_FLI1_C_EBPb_in_the_HE	2084	183	1.89	9.15e-19	8.28e-16	2
CD16 Mono	PMC9465881	Comprehensive comparison between azacytidine and decitabine treatment in an acute myeloid leukemia cell line	13148_2022_1329_MOESM4_ESM $ NotSignif-Gene_names	2438	150	2.06	2.42e-19	8.35e-16	2
CD4 TCM	PMC6486619	Dynamic gene regulation by nuclear colony-stimulating factor 1 receptor in human monocytes and macrophages	41467_2019_9970_MOESM16_ESM $ intersect_CFMS_6h_H3K4me3_annot-Nearest_Ensembl	1622	178	1.92	8.38e-19	8.36e-16	3
CD4 TCM	PMC8477535	Single-cell RNA sequencing reveals markers of disease progression in primary cutaneous T-cell lymphoma	12943_2021_1419_MOESM20_ESM $ DEG_Mal_Les_vs_Nonles-Unnamed_0	904	120	2.32	8.48e-19	8.45e-16	2
CD8 TEM	PMC9103331	Single-cell landscape of immunocytes in patients with extrahepatic cholangiocarcinoma	12967_2022_3424_MOESM5_ESM $ C1-CD4-Table_S3_List_of_signature_genes_expressed_in_CD4_T_cell_subclusters_Related_to_Figure_2	240	49	4.39	9.44e-19	8.53e-16	2
CD16 Mono	PMC7982650	Leveraging Single-Cell RNA-seq Data to Uncover the Association Between Cell Type and Chronic Liver Diseases	Data_Sheet_2 $ Table_S5-Unnamed_6	1701	119	2.34	2.51e-19	8.63e-16	3
CD8 TEM	PMC9124755	Identification of Immune-Related Genes Concurrently Involved in Critical Illnesses Across Different Etiologies: A Data-Driven Analysis	Table_2 $ Table_S2-Table_S2_Genes_significantly_downregulated_and_upregulated_in_trauma_patients	1301	133	2.2	9.76e-19	8.8e-16	1
CD8 TEM	PMC10034436	Pseudotime dynamics of T cells in pancreatic ductal adenocarcinoma inform distinct functional states within the regulatory and cytotoxic T cells	mmc2 $ CD8_exhausted_2_driver_gene-Unnamed_0	1971	176	1.92	9.87e-19	8.83e-16	2
CD8 TEM	PMC10034436	Pseudotime dynamics of T cells in pancreatic ductal adenocarcinoma inform distinct functional states within the regulatory and cytotoxic T cells	mmc2 $ CD8_exhausted_1_driver_gene-Unnamed_0	1971	176	1.92	9.87e-19	8.83e-16	2
CD8 TEM	PMC10034436	Pseudotime dynamics of T cells in pancreatic ductal adenocarcinoma inform distinct functional states within the regulatory and cytotoxic T cells	mmc2 $ CD8_Memory_2_driver_gene-Unnamed_0	1971	176	1.92	9.87e-19	8.83e-16	2
CD8 TEM	PMC10034436	Pseudotime dynamics of T cells in pancreatic ductal adenocarcinoma inform distinct functional states within the regulatory and cytotoxic T cells	mmc2 $ CD8_cytotoxic_1_driver_gene-Unnamed_0	1971	176	1.92	9.87e-19	8.83e-16	2
CD8 TEM	PMC10034436	Pseudotime dynamics of T cells in pancreatic ductal adenocarcinoma inform distinct functional states within the regulatory and cytotoxic T cells	mmc2 $ CD8_Memory_1_driver_gene-Unnamed_0	1971	176	1.92	9.87e-19	8.83e-16	2
CD8 TEM	PMC10034436	Pseudotime dynamics of T cells in pancreatic ductal adenocarcinoma inform distinct functional states within the regulatory and cytotoxic T cells	mmc2 $ CD8_cytotoxic_2_driver_gene-Unnamed_0	1971	176	1.92	9.87e-19	8.83e-16	2
CD8 TEM	PMC9925981	Aberrant alteration of peripheral B lymphocyte subsets in hepatocellular carcinoma patients	ijmsv20p0267s2 $ TISCH_Health-Unnamed_6	2020	179	1.9	9.92e-19	8.86e-16	5
CD4 TCM	PMC6486619	Dynamic gene regulation by nuclear colony-stimulating factor 1 receptor in human monocytes and macrophages	41467_2019_9970_MOESM16_ESM $ intersect_CFMS_6h_H3K4me3_annot-Gene_Name	1623	178	1.92	8.94e-19	8.89e-16	3
CD4 TCM	PMC9013654	Immune features of COVID-19 convalescent individuals revealed by a single-cell RNA sequencing	mmc5 $ 42-gene	1142	140	2.15	8.95e-19	8.89e-16	3
CD16 Mono	PMC2703796	Identification of Novel Reference Genes Using Multiplatform Expression Data and Their Validation for Quantitative Gene Expression Analysis	pone.0006162.s004 $ Sheet1-Unnamed_1	2027	133	2.2	2.61e-19	8.93e-16	1
CD4 TCM	PMC8641482	FEM: mining biological meaning from cell level in single-cell RNA sequencing data	peerj-09-12570-s003 $ table_s2-1_GC-DEG-gene	1742	187	1.88	9.01e-19	8.94e-16	3
CD4 TCM	PMC9509601	Intratumor heterogeneity and T cell exhaustion in primary CNS lymphoma	13073_2022_1110_MOESM7_ESM $ mBc4-gene	1597	176	1.93	9.04e-19	8.95e-16	1
CD4 TCM	PMC9381754	Single-cell RNA sequencing reveals distinct immunology profiles in human keloid	Table_2 $ Cell_Type-TCells-Gene	425	75	3.09	9.26e-19	9.14e-16	1
CD4 TCM	PMC5025555	Genome-wide identification and characterisation of HOT regions in the human genome	12864_2016_3077_MOESM2_ESM $ Sheet_S5-Unnamed_14	425	75	3.09	9.26e-19	9.14e-16	1
CD4 TCM	PMC9936698	Single-cell transcriptome analysis reveals stem cell-like subsets in the progression of Waldenström’s macroglobulinemia	40164_2023_382_MOESM6_ESM $ WM_IgM-Unnamed_0	825	113	2.4	9.32e-19	9.19e-16	2
CD8 TEM	PMC4636226	T Cell Transcriptomes Describe Patient Subtypes in Systemic Lupus Erythematosus	pone.0141171.s005 $ results_0_01_AB_ENSG-CONvB	1498	146	2.09	1.04e-18	9.28e-16	3
CD4 TCM	PMC7982423	PI3Kδ Forms Distinct Multiprotein Complexes at the TCR Signalosome in Naïve and Differentiated CD4+ T Cells	Data_Sheet_3.XLSX $ Ttest_p110dunstim_vs_ctrlstim-Protein_name	1904	199	1.83	9.49e-19	9.33e-16	1
CD4 TCM	PMC7982423	PI3Kδ Forms Distinct Multiprotein Complexes at the TCR Signalosome in Naïve and Differentiated CD4+ T Cells	Data_Sheet_3.XLSX $ Ttest_p110dstim_vs_p110dunstim-Protein_name	1904	199	1.83	9.49e-19	9.33e-16	1
CD4 TCM	PMC5896562	Transcription elongation factors represent in vivo cancer dependencies in glioblastoma	NIHMS882515-supplement-Supp_Table_4 $ GSEA_Genesets_Analyzed-GIMAP5	2165	218	1.76	9.54e-19	9.36e-16	1
CD8 TEM	PMC10160047	Re-convolving the compositional landscape of primary and recurrent glioblastoma reveals prognostic and targetable tissue states	41467_2023_38186_MOESM8_ESM $ top_markers-Tcell	145	38	5.63	1.07e-18	9.5e-16	2
CD4 TCM	PMC6629643	HLA class II-Restricted CD8+ T cells in HIV-1 Virus Controllers	41598_2019_46462_MOESM2_ESM $ Differentially_Expressed_Genes-Unnamed_9	1891	198	1.83	9.8e-19	9.6e-16	1
CD4 TCM	PMC9344575	Identification of COVID-19-Specific Immune Markers Using a Machine Learning Method	Table1.XLSX $ CD4_T_cell-Gene	628	95	2.65	9.83e-19	9.61e-16	1
CD4 TCM	PMC7076158	Circular RNA-Expression Profiling Reveals a Potential Role of Hsa_circ_0097435 in Heart Failure via Sponging Multiple MicroRNAs	Table_1.XLS $ T02_CIRI_Predict-Symbol	1959	203	1.81	9.85e-19	9.62e-16	2
CD8 TEM	PMC8316550	The trans-omics landscape of COVID-19	41467_2021_24482_MOESM8_ESM $ Supplementary_Data5_1-Unnamed_1	654	86	2.83	1.08e-18	9.65e-16	2
CD4 TCM	PMC2577924	AML1/ETO Oncoprotein Is Directed to AML1 Binding Regions and Co-Localizes with AML1 and HEB on Its Targets	pgen.1000275.s001 $ Table_S1-Symbol	2334	230	1.73	9.95e-19	9.7e-16	2
CD4 TCM	PMC7076158	Circular RNA-Expression Profiling Reveals a Potential Role of Hsa_circ_0097435 in Heart Failure via Sponging Multiple MicroRNAs	Table_1.XLS $ T01_CIRI_Predict-Symbol	2462	239	1.7	1e-18	9.78e-16	4
CD8 TEM	PMC9013654	Immune features of COVID-19 convalescent individuals revealed by a single-cell RNA sequencing	mmc5 $ 42-gene	1142	122	2.3	1.1e-18	9.8e-16	3
CD8 TEM	PMC4636226	T Cell Transcriptomes Describe Patient Subtypes in Systemic Lupus Erythematosus	pone.0141171.s005 $ result_counts-Input	1499	146	2.09	1.1e-18	9.8e-16	3
CD4 TCM	PMC8102200	RNA-sequencing data-driven dissection of human plasma cell differentiation reveals new potential transcription regulators	41375_2021_1234_MOESM6_ESM $ one-step-down-Unnamed_0	1784	190	1.86	1.02e-18	9.89e-16	2
CD4 TCM	PMC8520710	Ectopic cervical thymi and no thymic involution until midlife in naked mole rats	ACEL-20-e13477-s003 $ Markers_Mouse_Thy-gene	1744	187	1.88	1.02e-18	9.89e-16	3
CD8 TEM	PMC7326039	Back-Splicing Transcript Isoforms (Circular RNAs) Affect Biologically Relevant Pathways and Offer an Additional Layer of Information to Stratify NMIBC Patients	Table_4.XLSX $ Transfer_table_okholm-Gene	2254	193	1.84	1.12e-18	9.92e-16	2
CD4 TCM	PMC10353942	Human microglia show unique transcriptional changes in Alzheimer’s disease	43587_2023_424_MOESM4_ESM $ DEGs_cluster_to_all-Unnamed_6	1691	183	1.89	1.02e-18	9.93e-16	3
CD16 Mono	PMC10206047	Identification of lung adenocarcinoma subtypes and predictive signature for prognosis, immune features, and immunotherapy based on immune checkpoint genes	Table5.XLSX $ TCGA-turquoise	1983	131	2.21	3.01e-19	1.02e-15	1
CD8 TEM	PMC7422677	Index and biological spectrum of human DNase I hypersensitive sites	41586_2020_2559_MOESM4_ESM $ Lymphoid-name	1515	147	2.09	1.15e-18	1.02e-15	2
CD4 TCM	PMC6510750	Common functional alterations identified in blood transcriptome of autoimmune cholestatic liver and inflammatory bowel diseases	41598_2019_43699_MOESM3_ESM $ PSC-Ctrl-SYMBOL	2492	241	1.69	1.08e-18	1.04e-15	3
CD4 TCM	PMC9006459	Analysis of human brain tissue derived from DBS surgery	40035_2022_297_MOESM3_ESM $ Genelist-Ensembl_ID	1947	202	1.82	1.08e-18	1.05e-15	1
CD4 TCM	PMC8010670	Single Cell Analysis of Blood Mononuclear Cells Stimulated Through Either LPS or Anti-CD3 and Anti-CD28	Table_5.XLSX $ CD8T_Naive_AntiCD3-Unnamed_0	2478	240	1.7	1.1e-18	1.06e-15	2
CD8 TEM	PMC9288051	Super-enhancer profiling identifies novel critical and targetable cancer survival gene LYL1 in pediatric acute myeloid leukemia	13046_2022_2428_MOESM5_ESM $ Super_enhancers_in_T-ALL5-CLOSEST_GENE	451	69	3.29	1.23e-18	1.08e-15	2
CD4 TCM	PMC8416254	Transcriptome Profiling Reveals B-Lineage Cells Contribute to the Poor Prognosis and Metastasis of Clear Cell Renal Cell Carcinoma	DataSheet_5.csv $ Supplementary_Table_5_DEGs_-_PC_RPS12	1826	193	1.85	1.13e-18	1.09e-15	1
NK	PMC8397717	The PEMDAC phase 2 study of pembrolizumab and entinostat in patients with metastatic uveal melanoma	41467_2021_25332_MOESM6_ESM $ Fig_S6e-Unnamed_8	2327	146	2.11	1.08e-19	1.09e-15	4
CD4 Naive	PMC3557294	Endoxifen’s Molecular Mechanisms of Action Are Concentration Dependent and Different than That of Other Anti-Estrogens	pone.0054613.s008 $ Sheet1-Unnamed_1	1852	157	2.08	5.11e-20	1.11e-15	1
CD8 TEM	PMC8410602	BET proteolysis targeted chimera-based therapy of novel models of Richter Transformation-diffuse large B-cell lymphoma	41375_2021_1181_MOESM4_ESM $ HPRT3-Unnamed_7	2173	188	1.86	1.26e-18	1.11e-15	4
CD8 TEM	PMC9314400	Single-cell transcriptome atlas of the human corpus cavernosum	41467_2022_31950_MOESM8_ESM $ T_non-DM_DEGs-Unnamed_0	557	78	3.01	1.28e-18	1.12e-15	2
CD8 TEM	PMC9314400	Single-cell transcriptome atlas of the human corpus cavernosum	41467_2022_31950_MOESM7_ESM $ T_non-DM_DEGs-Unnamed_0	557	78	3.01	1.28e-18	1.12e-15	2
CD16 Mono	PMC7982650	Leveraging Single-Cell RNA-seq Data to Uncover the Association Between Cell Type and Chronic Liver Diseases	Data_Sheet_2 $ Table_S8-Unnamed_11	2009	132	2.2	3.33e-19	1.13e-15	2
CD4 TCM	PMC7468443	Changes in H3K27ac at Gene Regulatory Regions in Porcine Alveolar Macrophages Following LPS or PolyIC Exposure	Data_Sheet_8 $ 27AC_POL2H_vs_C2H-Unnamed_10	1840	194	1.85	1.17e-18	1.13e-15	3
CD4 TCM	PMC4284037	Unbiased transcriptomes of resting human CD4+CD45RO+ T lymphocytes	eji0044-1866-SD1 $ vs_6h_at_RT-Gene_Symbol	2408	235	1.71	1.17e-18	1.13e-15	3
CD14 Mono	PMC9296597	Single-cell multiomics analysis reveals regulatory programs in clear cell renal cell carcinoma	41421_2022_415_MOESM4_ESM $ Dendritic_cell-gene	652	75	3.17	4.08e-19	1.14e-15	1
CD16 Mono	PMC9198349	Intercellular communications and metabolic reprogramming as new predictive markers for immunotherapy responses in gastric cancer	CAC2-42-572-s003 $ Supplementary_Table4-Supplementary_Table_S4_Marker_genes_for_8_clusters_with_total_single_cells	2177	139	2.14	3.39e-19	1.14e-15	4
CD4 TCM	PMC8307615	The Type I interferon antiviral gene program is impaired by lockdown and preserved by caregiving	pnas.2105803118.sd02 $ Dataset_S2-Dataset_S2_-_Genes_differentially_expressed_in_peripheral_blood_mononuclear_cells_during_Juvenile-Partnered_SIP_day_2_vs_baseline	1760	188	1.87	1.2e-18	1.15e-15	1
CD14 Mono	PMC10070171	High-Resolution Analysis of Mononuclear Phagocytes Reveals GPNMB as a Prognostic Marker in Human Colorectal Liver Metastasis	cir-22-0462_supplementary_table_s3_suppst3 $ Marker_genes_MoMf-MoMf_cluster_marker_genes_related_to_Figure_2	1197	108	2.48	4.18e-19	1.16e-15	2
CD14 Mono	PMC9333448	Single-cell network biology characterizes cell type gene regulation for drug repurposing and phenotype prediction in Alzheimer’s disease	pcbi.1010287.s008 $ Mic-Gene	1583	129	2.24	4.21e-19	1.16e-15	3
CD4 TCM	PMC9465881	Comprehensive comparison between azacytidine and decitabine treatment in an acute myeloid leukemia cell line	13148_2022_1329_MOESM9_ESM $ Input-Gene_names	2366	232	1.72	1.21e-18	1.16e-15	2
CD4 TCM	PMC6357748	Multiplexed enrichment and genomic profiling of peripheral blood cells reveal subset-specific immune signatures	aau9223_Table_S3 $ mono_-_DE-Unnamed_0	2395	234	1.71	1.25e-18	1.19e-15	2
CD4 TCM	PMC9399107	scRNA-seq of gastric tumor shows complex intercellular interaction with an alternative T cell exhaustion trajectory	41467_2022_32627_MOESM6_ESM $ NK_NKT_and_γδT_subsets-gene_name_γδT_ZNF683	476	80	2.94	1.25e-18	1.19e-15	3
CD4 TCM	PMC9203933	Single-nucleus chromatin accessibility profiling highlights regulatory mechanisms of coronary artery disease risk	NIHMS1794783-supplement-Supplementary_Data_1 $ T_NK-Unnamed_4	920	121	2.3	1.25e-18	1.19e-15	3
CD4 TCM	PMC6357748	Multiplexed enrichment and genomic profiling of peripheral blood cells reveal subset-specific immune signatures	aau9223_Table_S3 $ CD4_T_-_DE-Unnamed_0	2381	233	1.71	1.26e-18	1.2e-15	3
CD4 TCM	PMC9995359	Canine peripheral blood TCRαβ T cell atlas: Identification of diverse subsets including CD8A+ MAIT-like cells by combined single-cell transcriptome and V(D)J repertoire analysis	Table_2 $ cluster_9-gene	496	82	2.89	1.26e-18	1.2e-15	1
CD4 TCM	PMC8531356	Meta-analysis of COVID-19 single-cell studies confirms eight key immune responses	41598_2021_121_MOESM2_ESM $ Wilk-Neutrophil	1761	188	1.87	1.27e-18	1.21e-15	3
CD8 TEM	PMC8862024	Rheumatoid arthritis, systemic lupus erythematosus and primary Sjögren’s syndrome shared megakaryocyte expansion in peripheral blood	annrheumdis-2021-220066supp013 $ CD8T_4-Gene	146	38	5.59	1.38e-18	1.21e-15	1
CD8 TEM	PMC8862024	Rheumatoid arthritis, systemic lupus erythematosus and primary Sjögren’s syndrome shared megakaryocyte expansion in peripheral blood	annrheumdis-2021-220066supp013 $ CD8T_4-Gene_name	146	38	5.59	1.38e-18	1.21e-15	1
CD8 TEM	PMC9288051	Super-enhancer profiling identifies novel critical and targetable cancer survival gene LYL1 in pediatric acute myeloid leukemia	13046_2022_2428_MOESM6_ESM $ Super_enhancers_in_B-ALL2-CLOSEST_GENE	407	65	3.43	1.38e-18	1.21e-15	4
CD8 TEM	PMC3185410	Next-generation insights into regulatory T cells: expression profiling and FoxP3 occupancy in Human	supp_gkr444_Table_S1_Activation_specific_genesets $ CD4_Th_act_vs_rest-Symbol	1705	159	2	1.38e-18	1.21e-15	3
CD16 Mono	PMC9307320	Choroidal endothelial and macrophage gene expression in atrophic and neovascular macular degeneration	si_table_6_ddac043 $ T-cell-ensembl_id	1420	106	2.5	3.68e-19	1.23e-15	4
CD8 TEM	PMC8298514	Oncogenic enhancers drive esophageal squamous cell carcinogenesis and metastasis	41467_2021_24813_MOESM13_ESM $ LNC-EC-SYMBOL	682	88	2.77	1.4e-18	1.23e-15	3
CD16 Mono	PMC8938266	Stem cell architecture drives myelodysplastic syndrome progression and predicts response to venetoclax-based therapy	41591_2022_1696_MOESM7_ESM $ Fig_4e-Unnamed_6	1619	115	2.38	3.72e-19	1.24e-15	2
CD8 TEM	PMC7960510	Global analysis of shared T cell specificities in human non-small cell lung cancer enables HLA inference and antigen discovery	mmc4 $ all_markers_060719-gene_id	786	96	2.63	1.44e-18	1.26e-15	1
CD16 Mono	PMC5668942	Co-expression networks reveal the tissue-specific regulation of transcription and splicing	supp_gr.216721.116_Supplemental_Data_S2 $ Whole_Blood_IR-IR-WIPF1	2351	146	2.08	3.84e-19	1.27e-15	5
CD4 TCM	PMC5566335	Transcriptional dysregulation of Interferome in experimental and human Multiple Sclerosis	41598_2017_9286_MOESM3_ESM $ IRG_DEG_CD4eaevs_T-naive-GeneID	1924	200	1.82	1.38e-18	1.31e-15	2
CD14 Mono	PMC10290086	NUP98 and RAE1 sustain progenitor function through HDAC-dependent chromatin targeting to escape from nucleolar localization	42003_2023_5043_MOESM4_ESM $ Suppl_Data_3-Unnamed_13	1164	106	2.51	4.83e-19	1.33e-15	1
CD8 TEM	PMC4746609	The transcriptional regulator network of human inflammatory macrophages is defined by open chromatin	cr20161x7 $ 1C_comEs-Unnamed_13	2078	182	1.88	1.55e-18	1.35e-15	5
CD8 TEM	PMC8323949	Single-cell analysis reveals the pan-cancer invasiveness-associated transition of adipose-derived stromal cells into COL11A1-expressing cancer-associated fibroblasts	pcbi.1009228.s007 $ HNSCC_ALL_exceptLN-X1	453	69	3.27	1.56e-18	1.36e-15	1
CD8 TEM	PMC8323949	Single-cell analysis reveals the pan-cancer invasiveness-associated transition of adipose-derived stromal cells into COL11A1-expressing cancer-associated fibroblasts	pcbi.1009228.s007 $ X1-Unnamed_0	453	69	3.27	1.56e-18	1.36e-15	1
CD4 TCM	PMC8641482	FEM: mining biological meaning from cell level in single-cell RNA sequencing data	peerj-09-12570-s003 $ table_s2-1_GC-DEG-Unnamed_0	1790	190	1.86	1.46e-18	1.38e-15	3
CD8 TEM	PMC6095835	MASTL overexpression promotes chromosome instability and metastasis in breast cancer	41388_2018_295_MOESM3_ESM $ All-Gene_names	2062	181	1.89	1.59e-18	1.38e-15	1
CD14 Mono	PMC9288051	Super-enhancer profiling identifies novel critical and targetable cancer survival gene LYL1 in pediatric acute myeloid leukemia	13046_2022_2428_MOESM4_ESM $ Super_enhancers_in_AML9-CLOSEST_GENE	551	68	3.4	5.09e-19	1.4e-15	4
CD4 TCM	PMC7237067	Integrated single-cell analysis of multicellular immune dynamics during hyperacute HIV-1 infection	41591_2020_799_MOESM3_ESM $ Supplementary_Table_10_1-Unnamed_5	1210	145	2.1	1.49e-18	1.41e-15	3
CD14 Mono	PMC7921413	Identification of leukemic and pre-leukemic stem cells by clonal tracking from single-cell transcriptomics	41467_2021_21650_MOESM5_ESM $ 002_DE-CD34-_Blasts_Intermediate	1878	144	2.11	5.19e-19	1.42e-15	2
CD8 TEM	PMC10011423	Placental cell type deconvolution reveals that cell proportions drive preeclampsia gene expression differences	42003_2023_4623_MOESM5_ESM $ Maternal_Naive_CD4_T_Cells-Gene	465	70	3.24	1.67e-18	1.45e-15	3
CD8 TEM	PMC9523374	Proteomic and phosphoproteomic landscapes of acute myeloid leukemia	10.1182 $ 2022016033_bloodbld2022016033-suppl7-Normalized_Counts_per_10k-Protein	2179	188	1.85	1.69e-18	1.46e-15	3
CD8 TEM	PMC9523374	Proteomic and phosphoproteomic landscapes of acute myeloid leukemia	bloodBLD2022016033-suppl7 $ TurboID_Raw_Spectral_Counts-Protein	2179	188	1.85	1.69e-18	1.46e-15	3
CD8 TEM	PMC9523374	Proteomic and phosphoproteomic landscapes of acute myeloid leukemia	bloodBLD2022016033-suppl7 $ Normalized_Counts_per_10k-Protein	2179	188	1.85	1.69e-18	1.46e-15	3
CD8 TEM	PMC9523374	Proteomic and phosphoproteomic landscapes of acute myeloid leukemia	10.1182 $ 2022016033_bloodbld2022016033-suppl7-TurboID_Raw_Spectral_Counts-Protein	2179	188	1.85	1.69e-18	1.46e-15	3
CD8 TEM	PMC8298514	Oncogenic enhancers drive esophageal squamous cell carcinogenesis and metastasis	41467_2021_24813_MOESM14_ESM $ LNC_vs_EC-SYMBOL	584	80	2.94	1.7e-18	1.46e-15	2
CD16 Mono	PMC7721881	Improving the informativeness of Mendelian disease-derived pathogenicity scores for common disease	41467_2020_20087_MOESM11_ESM $ Supplementary_Data_8B-MohammadiVg_WHLBLD	1402	105	2.51	4.45e-19	1.47e-15	3
CD4 TCM	PMC9205630	Single-Cell RNA and ATAC Sequencing Reveal Hemodialysis-Related Immune Dysregulation of Circulating Immune Cell Subpopulations	Table_4 $ CD4_TEM_diff-gene_name	708	102	2.52	1.59e-18	1.5e-15	1
CD8 TEM	PMC10559315	Epstein-Barr virus evades restrictive host chromatin closure by subverting B cell activation and germinal center regulatory loci	NIHMS1928283-supplement-6 $ c2c5c6_not_c3c8_DAP_linked_gene-Closest_gene	1370	137	2.15	1.77e-18	1.52e-15	3
CD8 TEM	PMC9281170	Detection of cell markers from single cell RNA-seq with sc2marker	12859_2022_4817_MOESM4_ESM $ ROC_mono-Unnamed_0	1853	168	1.95	1.79e-18	1.53e-15	4
CD8 TEM	PMC9281170	Detection of cell markers from single cell RNA-seq with sc2marker	12859_2022_4817_MOESM4_ESM $ Ttest_mono-Unnamed_0	1853	168	1.95	1.79e-18	1.53e-15	4
CD8 TEM	PMC9281170	Detection of cell markers from single cell RNA-seq with sc2marker	12859_2022_4817_MOESM4_ESM $ MAST_mono-Unnamed_0	1853	168	1.95	1.79e-18	1.53e-15	4
CD8 TEM	PMC9281170	Detection of cell markers from single cell RNA-seq with sc2marker	12859_2022_4817_MOESM4_ESM $ Wilcox_mono-Unnamed_0	1853	168	1.95	1.79e-18	1.53e-15	4
CD8 TEM	PMC9281170	Detection of cell markers from single cell RNA-seq with sc2marker	12859_2022_4817_MOESM4_ESM $ LR_mono-Unnamed_0	1853	168	1.95	1.79e-18	1.53e-15	4
CD4 Naive	PMC5472579	TGF-beta/atRA-induced Tregs express a selected set of microRNAs involved in the repression of transcripts related to Th17 differentiation	41598_2017_3456_MOESM2_ESM $ default-Gene_Symbol	2039	167	2.01	7.44e-20	1.56e-15	3
CD14 Mono	PMC10290086	NUP98 and RAE1 sustain progenitor function through HDAC-dependent chromatin targeting to escape from nucleolar localization	42003_2023_5043_MOESM4_ESM $ Suppl_Data_3-Unnamed_14	1167	106	2.5	5.83e-19	1.59e-15	1
CD8 TEM	PMC10025395	Construction and validation of chemoresistance-associated tumor- infiltrating exhausted-like CD8+ T cell signature in breast cancer: cr-TILCD8TSig	Table_4 $ Table2-Genes	2181	188	1.85	1.86e-18	1.59e-15	1
CD4 TCM	PMC9401185	Transcriptome profiling of blood from common bottlenose dolphins (Tursiops truncatus) in the northern Gulf of Mexico to enhance health assessment capabilities	pone.0272345.s004 $ Supplemental_Table_4-Unnamed_2	2176	218	1.75	1.73e-18	1.64e-15	4
CD8 TEM	PMC9800255	Depletion of HIV reservoir by activation of ISR signaling in resting CD4+ T cells	mmc2 $ Cluster1-gene	711	90	2.72	1.93e-18	1.64e-15	2
CD16 Mono	PMC9834298	Prolyl-tRNA synthetase as a novel therapeutic target in multiple myeloma	41408_2023_787_MOESM6_ESM $ Exp2_DMSO_HFG_24hr-ensembl_gene	2260	142	2.11	5.09e-19	1.67e-15	3
CD16 Mono	PMC9853064	Single-cell transcriptomics reveals striking heterogeneity and functional organization of dendritic and monocytic cells in the bovine mesenteric lymph node	DataSheet_9 $ mac_mon-gene	2043	133	2.18	5.13e-19	1.67e-15	3
CD16 Mono	PMC9853064	Single-cell transcriptomics reveals striking heterogeneity and functional organization of dendritic and monocytic cells in the bovine mesenteric lymph node	DataSheet_9 $ mon_mac-gene	2043	133	2.18	5.13e-19	1.67e-15	3
CD8 TEM	PMC10196724	Deciphering the Clinical Significance and Kinase Functions of GSK3α in Colon Cancer by Proteomics and Phosphoproteomics	mmc3 $ 2_Phosphoproteome_data_GSK3α-Gene_names	2149	186	1.86	1.98e-18	1.68e-15	2
CD4 TCM	PMC9584034	Single-cell multiome of the human retina and deep learning nominate causal variants in complex eye diseases	mmc4 $ Microglia-ISG15	2317	228	1.72	1.79e-18	1.69e-15	4
CD4 TCM	PMC7321885	Intratumoral CD4+ T Cells Mediate Anti-tumor Cytotoxicity in Human Bladder Cancer	mmc2 $ CD8MAIT-names	971	125	2.25	1.8e-18	1.69e-15	2
CD8 TEM	PMC8268225	Transcriptomic analysis of equine chorioallantois reveals immune networks and molecular mechanisms involved in nocardioform placentitis	13567_2021_972_MOESM4_ESM $ NPL_vs_NPN-Unnamed_0	2116	184	1.87	1.99e-18	1.69e-15	1
CD4 TCM	PMC8145441	Methylome and transcriptome signature of bronchoalveolar cells from multiple sclerosis patients in relation to smoking	REVISED_Supplementary_Table_2_light $ d_HS_HNS_BS-Gene	2388	233	1.71	1.81e-18	1.7e-15	1
CD4 TCM	PMC6430658	A chemoproteomic portrait of the oncometabolite fumarate	NIHMS1515442-supplement-Sup_Table_4 $ Fumarate-sensitive_peptides-SYMBOL	1997	205	1.8	1.81e-18	1.7e-15	1
CD16 Mono	PMC9951304	Combined Single‐Cell and Spatial Transcriptomics Reveal the Metabolic Evolvement of Breast Cancer during Early Dissemination	ADVS-10-2205395-s006 $ maker_gene-Unnamed_7	2384	147	2.07	5.3e-19	1.71e-15	4
CD4 TCM	PMC10213871	Intratumoral erythroblastic islands restrain anti-tumor immunity in hepatoblastoma	mmc5 $ Table_S4-Unnamed_2	292	60	3.6	1.82e-18	1.71e-15	4
CD4 TCM	PMC10246392	Single-cell and spatial transcriptomics reveal changes in cell heterogeneity during progression of human tendinopathy	12915_2023_1613_MOESM3_ESM $ new_marker-Unnamed_0	2261	224	1.73	1.83e-18	1.71e-15	3
CD8 TEM	PMC7982650	Leveraging Single-Cell RNA-seq Data to Uncover the Association Between Cell Type and Chronic Liver Diseases	Data_Sheet_2 $ Table_S8-Unnamed_1	1936	173	1.92	2.02e-18	1.71e-15	3
CD4 TCM	PMC8338555	Transcriptional programs of neoantigen-specific TIL in anti-PD-1-treated lung cancers	41586_2021_3752_MOESM3_ESM $ 1_3_Antigen-specific_T_cells-Unnamed_6	821	112	2.39	1.84e-18	1.72e-15	2
CD4 TCM	PMC9344575	Identification of COVID-19-Specific Immune Markers Using a Machine Learning Method	Table1.XLSX $ CD8_T_cell-Gene	666	98	2.58	1.85e-18	1.72e-15	1
CD4 TCM	PMC6581740	Quantitative Interactomics in Primary T Cells Provides a Rationale for Concomitant PD-1 and BTLA Coinhibitor Blockade in Cancer Immunotherapy	mmc4 $ PD-1-Symbol	1902	198	1.82	1.86e-18	1.73e-15	1
CD16 Mono	PMC8626230	SARS-CoV-2 infection triggers profibrotic macrophage responses and lung fibrosis	mmc6 $ Phosphoproteome-Gene_names	2213	140	2.12	5.45e-19	1.75e-15	5
CD16 Mono	PMC10293012	Phenotypic diversity of T cells in human primary and metastatic brain tumors revealed by multiomic interrogation	43018_2023_566_MOESM2_ESM $ 1B-Unnamed_7	1406	105	2.5	5.47e-19	1.75e-15	5
CD4 TCM	PMC7982650	Leveraging Single-Cell RNA-seq Data to Uncover the Association Between Cell Type and Chronic Liver Diseases	Data_Sheet_2 $ Table_S5-Unnamed_6	1701	183	1.88	1.9e-18	1.77e-15	3
CD4 TCM	PMC7458795	Effects of Cryopreservation and Thawing on Single-Cell Transcriptomes of Human T Cells	in-20-e34-s001 $ By_wilcox-Supplementary_Table_1_Marker_genes_for_each_cluster_from_the_fresh_sample	1263	149	2.07	1.91e-18	1.77e-15	2
CD8 TEM	PMC10091377	Behçet syndrome: The disturbed balance between anti‐ (CLEC12A, CLC) and proinflammatory (IFI27) gene expressions	IID3-11-e836-s008 $ MvsV_p0_05_FC1_5-Gene_Identifier	1525	147	2.07	2.09e-18	1.77e-15	2
CD8 TEM	PMC10061014	Exploration of genotype-by-environment interactions affecting gene expression responses in porcine immune cells	Table5.XLSX $ C_vs_D-Table_S5b_Results_of_gene-wise_analysis_of_cd-ASE_depending_on_DEX	2267	193	1.83	2.09e-18	1.77e-15	3
CD16 Mono	PMC7266156	YTHDF2 destabilizes m6A-modified neural-specific RNAs to restrain differentiation in induced pluripotent stem cells	supp_073502.119_Supplemental_TableS2_VennDiagram_Overlap_Analysis_GeneLists_SuppTable $ UpRegulated_vs_YTH2-RIP-Unnamed_2	2238	141	2.11	5.6e-19	1.78e-15	1
CD16 Mono	PMC9279430	Single cell sequencing identifies clonally expanded synovial CD4+ TPH cells expressing GPR56 in rheumatoid arthritis	41467_2022_31519_MOESM6_ESM $ Supplementary_Data_3-Unnamed_7	1880	126	2.25	5.62e-19	1.78e-15	6
CD14 Mono	PMC10107240	Integrative systems immunology uncovers molecular networks of the cell cycle that stratify COVID‐19 severity	JMV-95-0-s001 $ Table_S2-Unnamed_10	1099	102	2.55	6.65e-19	1.8e-15	1
CD8 TEM	PMC9482638	Oncogenic RAS commandeers amino acid sensing machinery to aberrantly activate mTORC1 in multiple myeloma	41467_2022_33142_MOESM3_ESM $ Fig_4b-Figure_4b	1937	173	1.92	2.12e-18	1.8e-15	1
CD4 TCM	PMC4659237	Regulatory network reconstruction reveals genes with prognostic value for chronic lymphocytic leukemia	12864_2015_2189_MOESM1_ESM $ Supplementary_Table_1-GENE	1226	146	2.08	1.95e-18	1.81e-15	1
CD16 Mono	PMC10559315	Epstein-Barr virus evades restrictive host chromatin closure by subverting B cell activation and germinal center regulatory loci	NIHMS1928283-supplement-4 $ c3c8_not_c4c7_DAP_linked_genes-Closest_gene	1951	129	2.22	5.77e-19	1.82e-15	5
NK	PMC9554086	A novel unconventional T cell population enriched in Crohn’s disease	gutjnl-2021-325373supp004 $ D_all_marker_genes-Unnamed_1	1610	115	2.4	1.84e-19	1.84e-15	4
CD4 TCM	PMC9312424	What are housekeeping genes?	pcbi.1010295.s014 $ CHO-Genes	2040	208	1.78	2e-18	1.85e-15	1
CD16 Mono	PMC9723182	Single-cell analysis of multiple myelomas refines the molecular features of bortezomib treatment responsiveness	12276_2022_884_MOESM7_ESM $ Supplementary_Table_6-Supplementary_Table_6_Differentially_expressed_genes_identified_in_the_MM_cases_compared_to_the_healthy_donors	2387	147	2.06	5.95e-19	1.87e-15	4
CD8 TEM	PMC4284037	Unbiased transcriptomes of resting human CD4+CD45RO+ T lymphocytes	eji0044-1866-SD1 $ vs_2h_at_RT-Gene_Symbol	1152	122	2.28	2.22e-18	1.87e-15	2
CD8 TEM	PMC7405822	Severe COVID-19 Is Marked by a Dysregulated Myeloid Cell Compartment	mmc4 $ Fig5A_B-Marker_genes_for_Cohort_1_neutrophil_clusters	1620	153	2.03	2.33e-18	1.96e-15	1
CD8 TEM	PMC7405822	Severe COVID-19 Is Marked by a Dysregulated Myeloid Cell Compartment	mmc4 $ Fig5A_B-Unnamed_7	1620	153	2.03	2.33e-18	1.96e-15	1
CD4 TCM	PMC10559536	Mapping the epigenomic landscape of human monocytes following innate immune activation reveals context-specific mechanisms driving endotoxin tolerance	12864_2023_9663_MOESM3_ESM $ lps24vslps2-expressed_nGene	2069	210	1.78	2.16e-18	2e-15	3
CD4 TCM	PMC7212672	Sampling time-dependent artifacts in single-cell genomics studies	13059_2020_2032_MOESM2_ESM $ CLL-Differentially_expressed_genes_in_prolonged_2_h_storage_of_CLL_samples	1810	191	1.85	2.16e-18	2e-15	2
CD4 Naive	PMC6102898	Malignant canine mammary epithelial cells shed exosomes containing differentially expressed microRNA that regulate oncogenic networks	12885_2018_4750_MOESM2_ESM $ Sheet1-Gene_Symbol	1776	152	2.1	9.89e-20	2.01e-15	1
CD4 TCM	PMC9288051	Super-enhancer profiling identifies novel critical and targetable cancer survival gene LYL1 in pediatric acute myeloid leukemia	13046_2022_2428_MOESM4_ESM $ Super_enhancers_in_AML2-OVERLAP_GENES	393	71	3.16	2.2e-18	2.02e-15	4
CD8 TEM	PMC8377244	Landscape and Dynamics of the Transcriptional Regulatory Network During Natural Killer Cell Differentiation	mmc12 $ RUNX_binding_gene-Table_S2_Transcription_factor-binding_genes	1300	132	2.18	2.4e-18	2.02e-15	1
CD8 TEM	PMC9013654	Immune features of COVID-19 convalescent individuals revealed by a single-cell RNA sequencing	mmc5 $ 14-gene	1110	119	2.3	2.42e-18	2.03e-15	3
CD16 Mono	PMC9205630	Single-Cell RNA and ATAC Sequencing Reveal Hemodialysis-Related Immune Dysregulation of Circulating Immune Cell Subpopulations	Table_4 $ DC_diff-gene_name	1239	97	2.62	6.7e-19	2.09e-15	2
CD16 Mono	PMC9281170	Detection of cell markers from single cell RNA-seq with sc2marker	12859_2022_4817_MOESM3_ESM $ MAST_macro-Unnamed_0	1454	107	2.47	6.84e-19	2.09e-15	1
CD16 Mono	PMC9281170	Detection of cell markers from single cell RNA-seq with sc2marker	12859_2022_4817_MOESM3_ESM $ ROC_macro-Unnamed_0	1454	107	2.47	6.84e-19	2.09e-15	1
CD16 Mono	PMC9281170	Detection of cell markers from single cell RNA-seq with sc2marker	12859_2022_4817_MOESM3_ESM $ LR_macro-Unnamed_0	1454	107	2.47	6.84e-19	2.09e-15	1
CD16 Mono	PMC9281170	Detection of cell markers from single cell RNA-seq with sc2marker	12859_2022_4817_MOESM3_ESM $ T_macro-Unnamed_0	1454	107	2.47	6.84e-19	2.09e-15	1
CD16 Mono	PMC9281170	Detection of cell markers from single cell RNA-seq with sc2marker	12859_2022_4817_MOESM3_ESM $ Wilcox_macro-Unnamed_0	1454	107	2.47	6.84e-19	2.09e-15	1
CD4 TCM	PMC8047442	Unbiased proteomic profiling of host cell extracellular vesicle composition and dynamics upon HIV‐1 infection	EMBJ-40-e105492-s003 $ MR_plot_analysis-Gene_names	1303	152	2.04	2.28e-18	2.1e-15	1
CD8 TEM	PMC6986093	A comparison of curated gene sets versus transcriptomics-derived gene signatures for detecting pathway activation in immune cells	12859_2020_3366_MOESM3_ESM $ GenesCommonToAllSigs-ADA	997	111	2.39	2.51e-18	2.1e-15	1
CD4 TCM	PMC7417788	A human circulating immune cell landscape in aging and COVID-19	13238_2020_762_MOESM2_ESM $ Supplementary_Table_5A-Unnamed_1	927	121	2.29	2.3e-18	2.11e-15	1
CD14 Mono	PMC8900158	Transcriptome Profiling of Porcine Naïve, Intermediate and Terminally Differentiated CD8+ T Cells	Table_1 $ S3_DEGs_In_vitro_stimulation-Terminally_PMA_Ionomycin_vs_Medium	1614	130	2.22	7.87e-19	2.12e-15	4
CD16 Mono	PMC10028977	Quantifying tumor specificity using Bayesian probabilistic modeling for drug target discovery and prioritization	media-3 $ non-tumor-specific-gene	2441	149	2.05	7.01e-19	2.12e-15	2
CD16 Mono	PMC10081754	Comprehensive proteomic analysis of autophagosomes derived from Leishmania-infected macrophages	pone.0284026.s005 $ Total_Proteins_Found_in_M_2of3-S2_Table_Leishmania-induced_autophagosome-associated_proteins_M	1655	116	2.35	7.03e-19	2.12e-15	1
CD4 TCM	PMC8692249	Single-Cell Transcriptome Analysis Reveals RGS1 as a New Marker and Promoting Factor for T-Cell Exhaustion in Multiple Cancers	DataSheet_3 $ CRC_Pre_DEG-Unnamed_0	974	125	2.25	2.31e-18	2.12e-15	4
CD8 TEM	PMC5263239	MLL-AF4 Spreading Identifies Binding Sites that Are Distinct from Super-Enhancers and that Govern Sensitivity to DOT1L Inhibition in Leukemia	mmc2 $ SEM_siMLL-AF4-MLL-AF4_gene_targets_with_decrease_in_MLL-AF4_ChIP-seq_signal_2198_unique	2022	178	1.89	2.53e-18	2.12e-15	2
CD4 TCM	PMC5364635	Gene expression differences between PAXgene and Tempus blood RNA tubes are highly reproducible between independent samples and biobanks	13104_2017_2455_MOESM5_ESM $ c1-TargetID	2043	208	1.78	2.36e-18	2.17e-15	1
CD14 Mono	PMC3597511	Blood-Informative Transcripts Define Nine Common Axes of Peripheral Blood Gene Expression	pgen.1003362.s001 $ Sheet1-Unnamed_21	965	94	2.68	8.11e-19	2.18e-15	2
CD8 TEM	PMC5472579	TGF-beta/atRA-induced Tregs express a selected set of microRNAs involved in the repression of transcripts related to Th17 differentiation	41598_2017_3456_MOESM2_ESM $ default-Gene_Symbol	2039	179	1.89	2.61e-18	2.18e-15	3
CD4 TCM	PMC7966680	Identifying CNS-colonizing T cells as potential therapeutic targets to prevent progression of multiple sclerosis	mmc2 $ Treg_signature-down	251	55	3.84	2.4e-18	2.19e-15	1
NK	PMC8204050	Key Macrophage Responses to Infection With Mycobacterium tuberculosis Are Co-Regulated by microRNAs and DNA Methylation	Table_5.csv $ regionID	1592	114	2.41	2.28e-19	2.24e-15	1
CD4 TCM	PMC8548832	Immune Response in Severe and Non-Severe Coronavirus Disease 2019 (COVID-19) Infection: A Mechanistic Landscape	DataSheet_2 $ S16_NKClusterMar-Table_S16_This_table_identifies_the_cluster_markers_identified_within_NK_cells_subsets	963	124	2.25	2.47e-18	2.26e-15	4
CD16 Mono	PMC10242934	Group-specific cellular metabolism in Medulloblastoma	12967_2023_4211_MOESM7_ESM $ MSMB_reg_UMAP_DEG-Cluster_14	2493	151	2.03	7.56e-19	2.27e-15	3
CD4 TCM	PMC7176739	Proteasome inhibitor-induced modulation reveals the spliceosome as a specific therapeutic vulnerability in multiple myeloma	41467_2020_15521_MOESM4_ESM $ 1_2_Cluster_allphosphopeptides-Gene_Name	2155	216	1.75	2.52e-18	2.3e-15	4
CD4 TCM	PMC7324591	Tumor invasion in draining lymph nodes is associated with Treg accumulation in breast cancer patients	41467_2020_17046_MOESM4_ESM $ T_1800-Unnamed_1	1587	174	1.92	2.54e-18	2.32e-15	3
NK	PMC8204050	Key Macrophage Responses to Infection With Mycobacterium tuberculosis Are Co-Regulated by microRNAs and DNA Methylation	Table_5.csv $ Gene_name	1593	114	2.41	2.39e-19	2.32e-15	1
CD8 TEM	PMC4886650	Transcriptome Signatures Reveal Rapid Induction of Immune-Responsive Genes in Human Memory CD8+ T Cells	srep27005-s2 $ Differential_genes_24hr-Unnamed_0	1530	147	2.07	2.8e-18	2.34e-15	1
CD16 Mono	PMC9834298	Prolyl-tRNA synthetase as a novel therapeutic target in multiple myeloma	41408_2023_787_MOESM6_ESM $ Exp2_DMSO_HFG_24hr-HGNC	2271	142	2.1	7.86e-19	2.35e-15	3
CD8 TEM	PMC8497824	T-BET and EOMES Accelerate and Enhance Functional Differentiation of Human Natural Killer Cells	Table_4 $ Stage_5_T-BET_vs_Ctrl-Unnamed_1	1170	123	2.26	2.82e-18	2.35e-15	2
CD14 Mono	PMC6796430	STAT3 induces G9a to exacerbate HER3 expression for the survival of epidermal growth factor receptor-tyrosine kinase inhibitors in lung cancers	12885_2019_6217_MOESM3_ESM $ RNAseq_A549_YMvsA549_DEG-Gene_id	1465	122	2.29	8.86e-19	2.36e-15	1
CD14 Mono	PMC8626557	Neoadjuvant PD-1 blockade induces T cell and cDC1 activation but fails to overcome the immunosuppressive tumor associated macrophages in recurrent glioblastoma	41467_2021_26940_MOESM9_ESM $ A-Markers-Supplementary_Data_6_Seurat_based_clustering_of_all_intratumoral_myeloid_cells_analyzed_by_scRNA-seq	883	89	2.77	8.88e-19	2.36e-15	1
CD16 Mono	PMC9307320	Choroidal endothelial and macrophage gene expression in atrophic and neovascular macular degeneration	si_table_6_ddac043 $ T-cell-gene	1435	106	2.48	7.91e-19	2.36e-15	4
CD8 TEM	PMC5668942	Co-expression networks reveal the tissue-specific regulation of transcription and splicing	supp_gr.216721.116_Supplemental_Data_S2 $ Whole_Blood_IR-TE-CCND3	1484	144	2.09	2.83e-18	2.36e-15	3
CD14 Mono	PMC9174272	Single-cell RNA-sequencing of peripheral blood mononuclear cells reveals widespread, context-specific gene expression regulation upon pathogenic exposure	41467_2022_30893_MOESM14_ESM $ HLA-DQA2-Genes	2111	155	2.02	9.11e-19	2.42e-15	2
CD16 Mono	PMC6381325	Swarm Intelligence-Enhanced Detection of Non-Small-Cell Lung Cancer Using Tumor-Educated Platelets	mmc3 $ Table_S2-Unnamed_1	1546	111	2.41	8.21e-19	2.43e-15	2
CD8 TEM	PMC8673586	Immunosuppression and outcomes in adult patients with de novo acute myeloid leukemia with normal karyotypes	pnas.2116427118.sd08 $ Sheet1-Cluster_9	1348	135	2.15	2.94e-18	2.44e-15	1
CD14 Mono	PMC9309750	Circular RNA circ‐TNPO3 inhibits clear cell renal cell carcinoma metastasis by binding to IGF2BP2 and destabilizing SERPINH1 mRNA	CTM2-12-e994-s001 $ Table_S12-Unnamed_6	2359	167	1.95	9.28e-19	2.45e-15	2
CD4 TCM	PMC9013654	Immune features of COVID-19 convalescent individuals revealed by a single-cell RNA sequencing	mmc5 $ 30-gene	1318	153	2.03	2.7e-18	2.46e-15	2
CD4 TCM	PMC7324591	Tumor invasion in draining lymph nodes is associated with Treg accumulation in breast cancer patients	41467_2020_17046_MOESM4_ESM $ T_1800-Unnamed_7	1588	174	1.92	2.71e-18	2.46e-15	3
CD4 TCM	PMC7505844	Single-cell sequencing reveals clonal expansions of pro-inflammatory synovial CD8 T cells expressing tissue-homing receptors in psoriatic arthritis	41467_2020_18513_MOESM5_ESM $ e_5_10x_Expanded_T_cell_clones-gene	1356	156	2.01	2.72e-18	2.47e-15	2
CD4 TCM	PMC7417788	A human circulating immune cell landscape in aging and COVID-19	13238_2020_762_MOESM2_ESM $ Supplementary_Table_13A-Unnamed_1	929	121	2.28	2.73e-18	2.47e-15	1
CD8 TEM	PMC8298514	Oncogenic enhancers drive esophageal squamous cell carcinogenesis and metastasis	41467_2021_24813_MOESM10_ESM $ Group_3-SYMBOL	1070	116	2.33	2.98e-18	2.48e-15	3
CD4 Naive	PMC6966835	Co-expression network analysis predicts a key role of microRNAs in the adaptation of the porcine skeletal muscle to nutrient supply	40104_2019_412_MOESM9_ESM $ T0T1_HubScores_WGCNA-Unnamed_1	1589	141	2.18	1.26e-19	2.49e-15	1
CD4 TCM	PMC7782707	Single-cell transcriptome profiling of the vaginal wall in women with severe anterior vaginal prolapse	41467_2020_20358_MOESM9_ESM $ EP-downregulated-gene	1841	193	1.84	2.75e-18	2.49e-15	3
CD14 Mono	PMC3638713	Candidate cancer-targeting agents identified by expression-profiling arrays	OTT-6-447-S4.xml $ t-test_p-value_threshold_0_01-Unnamed_72	884	89	2.77	9.55e-19	2.51e-15	1
CD14 Mono	PMC5612583	Molecular characterization of the transition from acute to chronic kidney injury following ischemia/reperfusion	jciinsight-2-94716-s001 $ ST4-Supplemental_Table_4_FPKM_values_in_mouse_IRI_RNA_seq_for_differentially_expressed_genes_identified_from_liver_transplant_Heatmap_in_Supplemental_Figure_5B	1070	100	2.57	9.63e-19	2.52e-15	1
CD14 Mono	PMC9307320	Choroidal endothelial and macrophage gene expression in atrophic and neovascular macular degeneration	si_table_5_ddac043 $ macrophage-inf-gene	1374	117	2.34	9.75e-19	2.54e-15	2
CD4 Naive	PMC8692249	Single-Cell Transcriptome Analysis Reveals RGS1 as a New Marker and Promoting Factor for T-Cell Exhaustion in Multiple Cancers	DataSheet_2 $ NSCLC_CD8-gene	1387	129	2.28	1.34e-19	2.57e-15	4
CD4 TCM	PMC5464771	Different TCR-induced T lymphocyte responses are potentiated by stiffness with variable sensitivity	elife-23190-fig1 $ Venn_analysis_-_down-regulated-802_common_elements_in_6_4_kPa_and_100_kPa	533	85	2.79	2.84e-18	2.57e-15	2
CD8 TEM	PMC8364696	Expanding the potential genes of inborn errors of immunity through protein interactions	12864_2021_7909_MOESM5_ESM $ Sheet1-Gene	1455	142	2.1	3.12e-18	2.59e-15	4
CD8 TEM	PMC8520209	Correction to: Expanding the potential genes of inborn errors of immunity through protein interactions	12864_2021_8013_MOESM5_ESM $ Sheet1-Gene	1455	142	2.1	3.12e-18	2.59e-15	4
CD4 TCM	PMC9509601	Intratumor heterogeneity and T cell exhaustion in primary CNS lymphoma	13073_2022_1110_MOESM6_ESM $ myeloid1-gene	1668	180	1.89	2.89e-18	2.6e-15	3
CD8 TEM	PMC9562361	Single cell analysis of cribriform prostate cancer reveals cell intrinsic and tumor microenvironmental pathways of aggressive disease	41467_2022_33780_MOESM3_ESM $ Table_S52-Table_S52	2394	200	1.8	3.16e-18	2.61e-15	5
CD4 TCM	PMC9618568	Defining cellular complexity in human autosomal dominant polycystic kidney disease by multimodal single cell analysis	41467_2022_34255_MOESM7_ESM $ ENDO-gene	2130	214	1.76	2.94e-18	2.64e-15	4
CD16 Mono	PMC9853064	Single-cell transcriptomics reveals striking heterogeneity and functional organization of dendritic and monocytic cells in the bovine mesenteric lymph node	DataSheet_2 $ c8-gene	1706	118	2.32	9.09e-19	2.68e-15	2
CD4 TCM	PMC9719934	Immune response and homeostasis mechanism following administration of BBIBP-CorV SARS-CoV-2 inactivated vaccine	mmc5 $ CD16_NK-Table_S3_Different_Expression_Genes_Between_Day0_and_Other_Time_Points_in_T_cell_Subsets_Related_to_Figure_3	649	96	2.59	2.99e-18	2.69e-15	3
CD16 Mono	PMC9685672	Identification and exploration of novel M2 macrophage-related biomarkers in the development of acute myocardial infarction	Table_6.XLSX $ blue-module-gene-genes	2424	148	2.05	9.46e-19	2.78e-15	2
CD8 TEM	PMC4924651	Comparative analysis of human and mouse transcriptomes of Th17 cell priming	oncotarget-07-13416-s005 $ Human_all_time_points-Unnamed_1	973	109	2.41	3.37e-18	2.79e-15	1
CD14 Mono	PMC9992450	Platelet-instructed SPP1+ macrophages drive myofibroblast activation in fibrosis in a CXCL4-dependent manner	mmc6 $ MPC_MarkerGenes_HF_Rao-gene	1124	103	2.52	1.08e-18	2.8e-15	2
CD16 Mono	PMC9309750	Circular RNA circ‐TNPO3 inhibits clear cell renal cell carcinoma metastasis by binding to IGF2BP2 and destabilizing SERPINH1 mRNA	CTM2-12-e994-s001 $ Table_S12-Unnamed_14	2350	145	2.07	9.61e-19	2.81e-15	2
CD4 TCM	PMC8184766	B cell signatures and tertiary lymphoid structures contribute to outcome in head and neck squamous cell carcinoma	41467_2021_23355_MOESM4_ESM $ Top_200_DEGs_B_cells-Gene	1358	156	2.01	3.12e-18	2.81e-15	3
CD8 TEM	PMC8477535	Single-cell RNA sequencing reveals markers of disease progression in primary cutaneous T-cell lymphoma	12943_2021_1419_MOESM20_ESM $ DEG_Mal_Les_vs_Nonles-Unnamed_0	904	104	2.47	3.41e-18	2.82e-15	2
CD4 TCM	PMC5908249	Loss of Dnmt3a Immortalizes Hematopoietic Stem Cells In Vivo	NIHMS958971-supplement-4 $ Canyon-gene	2399	233	1.7	3.18e-18	2.85e-15	4
CD8 TEM	PMC9162783	Identification of TCR repertoires in asymptomatic COVID-19 patients by single-cell T-cell receptor sequencing	mmc2 $ 7-gene	392	63	3.45	3.48e-18	2.87e-15	2
CD8 TEM	PMC6687507	A Human Liver Cell Atlas reveals Heterogeneity and Epithelial Progenitors	EMS83302-supplement-Suppl_Data_Table_1 $ Cluster_4-GeneSymbol	2194	188	1.84	3.5e-18	2.89e-15	1
CD16 Mono	PMC6381325	Swarm Intelligence-Enhanced Detection of Non-Small-Cell Lung Cancer Using Tumor-Educated Platelets	mmc3 $ Table_S2-Table_S2_related_to_Figure_2_Differentially_spliced_genes_in_matched_NSCLC_Non-cancer_cohort	1550	111	2.4	9.96e-19	2.9e-15	1
CD4 Naive	PMC10546663	Human basal-like breast cancer is represented by one of the two mammary tumor subtypes in dogs	13058_2023_1705_MOESM7_ESM $ Table_S6-4-Unnamed_5	2278	179	1.93	1.59e-19	2.92e-15	1
CD4 Naive	PMC10514084	Sézary syndrome originates from heavily mutated hematopoietic progenitors	BLOODA_ADV-2022-008562-mmc3 $ PreExh-gene	1892	158	2.05	1.62e-19	2.92e-15	5
CD4 TCM	PMC9051620	Histone H3K4me3 breadth in hypoxia reveals endometrial core functions and stress adaptation linked to endometriosis	mmc5 $ A_DiffB_q_e-10_ESF_ESFhyp_DOWN-feature	2244	222	1.73	3.29e-18	2.95e-15	3
CD14 Mono	PMC8056753	Human KIT+ myeloid cells facilitate visceral metastasis by melanoma	JEM_20182163_TableS8 $ JEM_20182163_DataS3-gene	2281	163	1.97	1.16e-18	2.99e-15	4
CD14 Mono	PMC8045971	Non-Genomic AhR-Signaling Modulates the Immune Response in Endotoxin-Activated Macrophages After Activation by the Environmental Stressor BaP	Table_3 $ vs_LPS_ctrl-Unnamed_4	2281	163	1.97	1.16e-18	2.99e-15	5
CD4 TCM	PMC9983144	Altered gene expression in excitatory neurons is associated with Alzheimer's disease and its higher incidence in women	TRC2-9-e12373-s011 $ Table_S25_Mathys_Mic_DEGs-Gene	1526	169	1.94	3.34e-18	2.99e-15	2
CD16 Mono	PMC7241832	ASEP: Gene-based detection of allele-specific expression across individuals in a population by RNA sequencing	pgen.1008786.s007 $ Sheet1-Gene	2328	144	2.07	1.07e-18	3.09e-15	2
CD14 Mono	PMC8298514	Oncogenic enhancers drive esophageal squamous cell carcinogenesis and metastasis	41467_2021_24813_MOESM14_ESM $ LNC_vs_Nor-SYMBOL	742	80	2.97	1.21e-18	3.1e-15	4
CD16 Mono	PMC9759758	Radioimmunotherapy‐induced intratumoral changes in cervical squamous cell carcinoma at single‐cell resolution	CAC2-42-1407-s002 $ Supplementary_Table_3-Unnamed_7	2037	132	2.17	1.08e-18	3.1e-15	4
CD16 Mono	PMC9759758	Radioimmunotherapy‐induced intratumoral changes in cervical squamous cell carcinoma at single‐cell resolution	CAC2-42-1407-s002 $ Supplementary_Table_3-Supplementary_Table_3_Differentially_expressed_genes_of_macrophage_subclusters	2037	132	2.17	1.08e-18	3.1e-15	4
CD4 TCM	PMC9399107	scRNA-seq of gastric tumor shows complex intercellular interaction with an alternative T cell exhaustion trajectory	41467_2022_32627_MOESM6_ESM $ 20_T-cell_subsets-gene_name_CD4_C4_CD69	484	80	2.89	3.47e-18	3.1e-15	1
CD4 TCM	PMC5039226	Proteomics of Human Dendritic Cell Subsets Reveals Subset-Specific Surface Markers and Differential Inflammasome Function	mmc5 $ CD1c-BDCA3-Unnamed_0	2344	229	1.71	3.5e-18	3.12e-15	2
CD14 Mono	PMC6796430	STAT3 induces G9a to exacerbate HER3 expression for the survival of epidermal growth factor receptor-tyrosine kinase inhibitors in lung cancers	12885_2019_6217_MOESM3_ESM $ RNAseq_A549_YMvsA549_DEG-Gene_name	1471	122	2.28	1.23e-18	3.13e-15	1
CD14 Mono	PMC8626557	Neoadjuvant PD-1 blockade induces T cell and cDC1 activation but fails to overcome the immunosuppressive tumor associated macrophages in recurrent glioblastoma	41467_2021_26940_MOESM9_ESM $ A-Markers-Unnamed_7	871	88	2.78	1.23e-18	3.13e-15	1
CD8 TEM	PMC8477535	Single-cell RNA sequencing reveals markers of disease progression in primary cutaneous T-cell lymphoma	12943_2021_1419_MOESM12_ESM $ C0_TC-1-Unnamed_0	360	60	3.58	3.81e-18	3.13e-15	1
CD8 TEM	PMC8477535	Single-cell RNA sequencing reveals markers of disease progression in primary cutaneous T-cell lymphoma	12943_2021_1419_MOESM12_ESM $ C0_TC-1-Gene	360	60	3.58	3.81e-18	3.13e-15	1
CD14 Mono	PMC6486619	Dynamic gene regulation by nuclear colony-stimulating factor 1 receptor in human monocytes and macrophages	41467_2019_9970_MOESM15_ESM $ MACS2_BC313_6h_CFMS_peaks_annot-Gene_Name	1739	136	2.15	1.25e-18	3.17e-15	3
CD14 Mono	PMC6486619	Dynamic gene regulation by nuclear colony-stimulating factor 1 receptor in human monocytes and macrophages	41467_2019_9970_MOESM15_ESM $ MACS2_BC313_6h_CFMS_peaks_annot-Nearest_Ensembl	1739	136	2.15	1.25e-18	3.17e-15	3
CD16 Mono	PMC7926219	Long non‐coding RNA TINCR suppresses metastatic melanoma dissemination by preventing ATF4 translation	EMBR-22-e50852-s008 $ Dataset_EV6-Dataset_EV6_Significantly_enriched_mRNAs_in_TINCR_RIA-seq_Related_to_Figure_6_and_Appendix_Figures_S3_S4_S5	2038	132	2.17	1.12e-18	3.18e-15	3
CD16 Mono	PMC9525912	Multi-OMICs analysis reveals metabolic and epigenetic changes associated with macrophage polarization	mmc2 $ nochange-Gene_name	2086	134	2.15	1.13e-18	3.18e-15	1
CD16 Mono	PMC9525912	Multi-OMICs analysis reveals metabolic and epigenetic changes associated with macrophage polarization	mmc2 $ Proteins_perseus_MLS20220505_FD-Gene_name	2086	134	2.15	1.13e-18	3.18e-15	1
CD16 Mono	PMC9525912	Multi-OMICs analysis reveals metabolic and epigenetic changes associated with macrophage polarization	mmc2 $ downregulated-Gene_name	2086	134	2.15	1.13e-18	3.18e-15	1
CD16 Mono	PMC9525912	Multi-OMICs analysis reveals metabolic and epigenetic changes associated with macrophage polarization	mmc2 $ upregulated-Gene_name	2086	134	2.15	1.13e-18	3.18e-15	1
CD4 TCM	PMC9283889	Establishment of a reference single-cell RNA sequencing dataset for human pancreatic adenocarcinoma	mmc2 $ T_cell-gene	387	70	3.17	3.61e-18	3.21e-15	1
CD4 TCM	PMC9281170	Detection of cell markers from single cell RNA-seq with sc2marker	12859_2022_4817_MOESM4_ESM $ sc2marker_T-gene	1015	128	2.21	3.62e-18	3.21e-15	2
CD4 TCM	PMC9281170	Detection of cell markers from single cell RNA-seq with sc2marker	12859_2022_4817_MOESM4_ESM $ Hyper_T-gene	1015	128	2.21	3.62e-18	3.21e-15	2
CD4 TCM	PMC8477535	Single-cell RNA sequencing reveals markers of disease progression in primary cutaneous T-cell lymphoma	12943_2021_1419_MOESM10_ESM $ C2_TC-2-Unnamed_0	435	75	3.02	3.64e-18	3.22e-15	1
CD4 TCM	PMC8477535	Single-cell RNA sequencing reveals markers of disease progression in primary cutaneous T-cell lymphoma	12943_2021_1419_MOESM10_ESM $ C2_TC-2-Gene	435	75	3.02	3.64e-18	3.22e-15	1
CD4 TCM	PMC9288051	Super-enhancer profiling identifies novel critical and targetable cancer survival gene LYL1 in pediatric acute myeloid leukemia	13046_2022_2428_MOESM6_ESM $ Super_enhancers_in_B-ALL1-CLOSEST_GENE	296	60	3.55	3.64e-18	3.22e-15	3
CD8 TEM	PMC8989655	Type I Interferon Transcriptional Network Regulates Expression of Coinhibitory Receptors in Human T cells	NIHMS1777806-supplement-Source_Data_Extended_Data_Fig__4 $ Extended_Data_4b-CD4	1740	160	1.98	4e-18	3.28e-15	2
CD14 Mono	PMC7924267	A single-cell and spatial atlas of autopsy tissues reveals pathology and cellular targets of SARS-CoV-2	media-19 $ up_7-feature	972	94	2.66	1.32e-18	3.31e-15	2
CD14 Mono	PMC9296597	Single-cell multiomics analysis reveals regulatory programs in clear cell renal cell carcinoma	41421_2022_415_MOESM4_ESM $ Monocyte-gene	905	90	2.74	1.32e-18	3.31e-15	2
CD8 TEM	PMC8594918	Intraocular dendritic cells characterize HLA-B27-associated acute anterior uveitis	elife-67396-supp1 $ 1e-Supplementary_File_1e_List_of_DE_genes_per_meta_cluster_in_Figure_3	1788	163	1.96	4.03e-18	3.31e-15	3
CD16 Mono	PMC4636073	A multi-omic analysis of human naïve CD4+ T cells	12918_2015_225_MOESM21_ESM $ S_T_10-TCGA_Enriched_Sites-Unnamed_5	2480	150	2.03	1.19e-18	3.32e-15	5
CD4 TCM	PMC10243127	Nasal administration of anti-CD3 mAb (Foralumab) downregulates NKG7 and increases TGFB1 and GIMAP7 expression in T cells in subjects with COVID-19	pnas.2220272120.sd01 $ Sheet1-Dataset_S1_Differently_expressed_genes_comparing_all_COVID-19_subjects_at_baseline_vs_Healthy_controls_using_Bulk_RNA-seq	445	76	2.99	3.75e-18	3.32e-15	1
CD14 Mono	PMC7539462	Profiling pro-neural to mesenchymal transition identifies a lncRNA signature in glioma	12967_2020_2552_MOESM1_ESM $ Table_S4-Unnamed_5	2494	173	1.91	1.33e-18	3.33e-15	1
CD4 TCM	PMC9279493	Single-cell profiling of immune cells after neoadjuvant pembrolizumab and chemotherapy in IIIA non-small cell lung cancer (NSCLC)	41419_2022_5057_MOESM12_ESM $ IL21_posiitve_cells-gene	314	62	3.46	3.85e-18	3.4e-15	1
CD16 Mono	PMC4016313	CorrelaGenes: a new tool for the interpretation of the human transcriptome	1471-2105-15-S1-S6-S5.txt $ Unnamed_7	2406	147	2.05	1.23e-18	3.42e-15	1
NK	PMC9800604	Dissecting CD8+ T cell pathology of severe SARS-CoV-2 infection by single-cell immunoprofiling	Table_2 $ DEGs_CD8__NK_TEMRA-CD8_NK-like_TEMRA_cells	2162	138	2.15	3.6e-19	3.44e-15	4
CD14 Mono	PMC8363470	A monocyte/dendritic cell molecular signature of SARS-CoV-2-related multisystem inflammatory syndrome in children with severe myocarditis	mmc3 $ FigS5C-MIS-C_MYO_CoV-2_vsCTL-Monocytes_cDCs_pDCs	651	74	3.13	1.42e-18	3.51e-15	1
CD14 Mono	PMC8363470	A monocyte/dendritic cell molecular signature of SARS-CoV-2-related multisystem inflammatory syndrome in children with severe myocarditis	mmc4 $ Strategy_3-MIS-C_MYO_CoV-2_vs_CTL	651	74	3.13	1.42e-18	3.51e-15	1
CD8 TEM	PMC4073284	Loss of the multifunctional RNA-binding protein RBM47 as a source of selectable metastatic traits in breast cancer	elife02734s003 $ Updated-Unnamed_1	2469	204	1.78	4.3e-18	3.52e-15	2
CD4 TCM	PMC6776339	Identification of glomerular and podocyte-specific genes and pathways activated by sera of patients with focal segmental glomerulosclerosis	pone.0222948.s002 $ Sheet1-Unnamed_6	2333	228	1.71	4.12e-18	3.63e-15	2
CD8 TEM	PMC9722937	Single-cell sequencing shows cellular heterogeneity of cutaneous lesions in lupus erythematosus	41467_2022_35209_MOESM13_ESM $ dermis-Unnamed_7	1569	149	2.04	4.47e-18	3.65e-15	4
CD4 TCM	PMC9288051	Super-enhancer profiling identifies novel critical and targetable cancer survival gene LYL1 in pediatric acute myeloid leukemia	13046_2022_2428_MOESM6_ESM $ Super_enhancers_in_B-ALL2-CLOSEST_GENE	407	72	3.1	4.15e-18	3.66e-15	4
CD8 TEM	PMC9983144	Altered gene expression in excitatory neurons is associated with Alzheimer's disease and its higher incidence in women	TRC2-9-e12373-s011 $ Table_S27_Mathys_Fem_DEGs-Gene	1663	155	2	4.49e-18	3.67e-15	3
CD4 TCM	PMC7389881	Cell-specific expression of lung disease risk-related genes in the human small airway epithelium	12931_2020_1442_MOESM2_ESM $ Sheet1-Unnamed_21	557	87	2.73	4.22e-18	3.71e-15	1
CD16 Mono	PMC7417788	A human circulating immune cell landscape in aging and COVID-19	13238_2020_762_MOESM2_ESM $ Supplementary_Table_14D-Unnamed_1	774	73	3.16	1.35e-18	3.74e-15	1
CD16 Mono	PMC9309750	Circular RNA circ‐TNPO3 inhibits clear cell renal cell carcinoma metastasis by binding to IGF2BP2 and destabilizing SERPINH1 mRNA	CTM2-12-e994-s001 $ Table_S12-Unnamed_6	2359	145	2.06	1.36e-18	3.75e-15	2
CD14 Mono	PMC9309750	Circular RNA circ‐TNPO3 inhibits clear cell renal cell carcinoma metastasis by binding to IGF2BP2 and destabilizing SERPINH1 mRNA	CTM2-12-e994-s001 $ Table_S12-Unnamed_14	2350	166	1.94	1.53e-18	3.78e-15	2
CD4 TCM	PMC10041512	A comprehensive platform for analyzing longitudinal multi-omics data	41467_2023_37432_MOESM13_ESM $ Fig-4i-Normal_vs_COVID_GSE149689	1350	155	2.01	4.32e-18	3.79e-15	3
CD4 TCM	PMC9288051	Super-enhancer profiling identifies novel critical and targetable cancer survival gene LYL1 in pediatric acute myeloid leukemia	13046_2022_2428_MOESM5_ESM $ Super_enhancers_in_T-ALL4-OVERLAP_GENES	297	60	3.54	4.32e-18	3.79e-15	2
CD4 TCM	PMC8341850	Tranylcypromine specificity for monoamine oxidase is limited by promiscuous protein labelling and lysosomal trapping	CB-001-D0CB00048E-s001 $ SH-SY5Y_FBP2-Gene_names	2448	236	1.69	4.34e-18	3.8e-15	1
CD4 Naive	PMC9259848	Computational Recognition of a Regulatory T-cell-specific Signature With Potential Implications in Prognosis, Immunotherapy, and Therapeutic Resistance of Prostate Cancer	Table_1 $ Table_S3-Supplementary_Table_3_List_of_2407_dysregulated_mRNAs_highly_expressed_in_Tregs	2264	178	1.93	2.17e-19	3.82e-15	2
CD8 TEM	PMC8403728	Loss of synergistic transcriptional feedback loops drives diverse B-cell cancers	mmc5 $ DLBCLvHCB_SEs-Unnamed_27	644	84	2.8	4.72e-18	3.84e-15	2
CD8 TEM	PMC8403728	Loss of synergistic transcriptional feedback loops drives diverse B-cell cancers	mmc5 $ CLLvHCB_SEs-Unnamed_27	644	84	2.8	4.72e-18	3.84e-15	2
CD8 TEM	PMC8403728	Loss of synergistic transcriptional feedback loops drives diverse B-cell cancers	mmc5 $ FLvHCB_SEs-Unnamed_27	644	84	2.8	4.72e-18	3.84e-15	2
CD8 TEM	PMC8403728	Loss of synergistic transcriptional feedback loops drives diverse B-cell cancers	mmc5 $ BCLvHCB_SEs-Unnamed_27	644	84	2.8	4.72e-18	3.84e-15	2
CD8 TEM	PMC7744012	Cell-Type-Specific Immune Dysregulation in Severely Ill COVID-19 Patients	mmc8 $ Table_7_1_Total_B_cells_DEG-Unnamed_5	1048	114	2.34	4.74e-18	3.85e-15	2
CD14 Mono	PMC10162941	Epigenomic mapping identifies an enhancer repertoire that regulates cell identity in bladder cancer through distinct transcription factor networks	41388_2023_2662_MOESM12_ESM $ Table_S3-Unnamed_19	2477	172	1.91	1.58e-18	3.89e-15	3
CD4 TCM	PMC7224190	Pharmacological inhibition of PRMT7 links arginine monomethylation to the cellular stress response	41467_2020_16271_MOESM6_ESM $ Suppl_data_3_for_suppl_table_4-Gene_names	2463	237	1.68	4.49e-18	3.93e-15	2
CD4 TCM	PMC9849137	Uncovering the mode of action of engineered T cells in patient cancer organoids	41587_2022_1397_MOESM8_ESM $ DEG_Azizi-gene	1225	145	2.07	4.5e-18	3.93e-15	3
CD4 TCM	PMC4942934	Whole-genome transcription and DNA methylation analysis of peripheral blood mononuclear cells identified aberrant gene regulation pathways in systemic lupus erythematosus	13075_2016_1050_MOESM2_ESM $ downreg_gene_NC_vs_SLE-Data_Supplement_2-2	808	110	2.38	4.52e-18	3.93e-15	3
CD4 TCM	PMC9150894	The interferon-inducible GTPase MxB promotes capsid disassembly and genome release of herpesviruses	elife-76804-supp1 $ 7_iBAQs_log2_imputated-Gene_names	2349	229	1.71	4.52e-18	3.93e-15	2
CD4 TCM	PMC9150894	The interferon-inducible GTPase MxB promotes capsid disassembly and genome release of herpesviruses	elife-76804-supp1 $ 8_Fig_S2C_Welch_t-test-Gene_names	2349	229	1.71	4.52e-18	3.93e-15	2
CD16 Mono	PMC9925981	Aberrant alteration of peripheral B lymphocyte subsets in hepatocellular carcinoma patients	ijmsv20p0267s2 $ TISCH_Health-Unnamed_6	2020	131	2.17	1.43e-18	3.95e-15	5
NK	PMC7612139	Autocrine Vitamin D-signaling switches off pro-inflammatory programs of Th1 cells	EMS137571-supplement-Table_S4 $ Table_S4B-Unnamed_3	1787	122	2.3	4.2e-19	3.95e-15	6
CD8 TEM	PMC9399107	scRNA-seq of gastric tumor shows complex intercellular interaction with an alternative T cell exhaustion trajectory	41467_2022_32627_MOESM6_ESM $ NK_NKT_and_γδT_subsets-gene_name_NK_XCL1	486	71	3.14	4.97e-18	4.03e-15	2
CD8 TEM	PMC8042001	Atlas of breast cancer infiltrated B-lymphocytes revealed by paired single-cell RNA-sequencing and antigen receptor profiling	41467_2021_22300_MOESM9_ESM $ C5-C5_marker_gene	259	50	4.15	4.98e-18	4.03e-15	2
CD8 TEM	PMC7990708	Fasting-induced FOXO4 blunts human CD4+ T helper cell responsiveness	NIHMS1670119-supplement-1670119_SourceExtDataFig1 $ ED_Fig1b-DE-genes_fast_refed-Unnamed_1	1448	141	2.09	5.14e-18	4.15e-15	1
CD8 TEM	PMC7990708	Fasting-induced FOXO4 blunts human CD4+ T helper cell responsiveness	NIHMS1670119-supplement-1670119_SourceDataFig1 $ Fig1b-DE-genes_fast_refed-Unnamed_1	1448	141	2.09	5.14e-18	4.15e-15	1
CD4 TCM	PMC3367952	Transcriptome Kinetics of Circulating Neutrophils during Human Experimental Endotoxemia	pone.0038255.s002 $ SupplementaryTable-Unnamed_1	2167	216	1.75	4.8e-18	4.16e-15	3
CD4 TCM	PMC7439502	Single-cell RNA-seq reveals ectopic and aberrant lung-resident cell populations in idiopathic pulmonary fibrosis	aba1983_Data_S8.txt $ gene	2450	236	1.69	4.8e-18	4.16e-15	3
CD8 TEM	PMC8692249	Single-Cell Transcriptome Analysis Reveals RGS1 as a New Marker and Promoting Factor for T-Cell Exhaustion in Multiple Cancers	DataSheet_3 $ HCC_Pre_DEG-Unnamed_0	289	53	3.94	5.16e-18	4.16e-15	2
CD8 TEM	PMC5063315	Induced Human Decidual NK-Like Cells Improve Utero-Placental Perfusion in Mice	pone.0164353.s004 $ pNKCD56Dimvs_dNK_and_idNK_CD56D-Gene_Symbol	696	88	2.72	5.17e-18	4.17e-15	2
CD8 TEM	PMC9849137	Uncovering the mode of action of engineered T cells in patient cancer organoids	41587_2022_1397_MOESM9_ESM $ common_SE_markers-x	534	75	3.02	5.24e-18	4.21e-15	1
CD14 Mono	PMC8363470	A monocyte/dendritic cell molecular signature of SARS-CoV-2-related multisystem inflammatory syndrome in children with severe myocarditis	mmc3 $ FigS5D_-_MIS-C_MYO_vs_MIS-C-Monocytes_cDCs_pDCs	1534	125	2.24	1.74e-18	4.24e-15	3
CD14 Mono	PMC4515125	Transcription factor p63 bookmarks and regulates dynamic enhancers during epidermal differentiation	embr0016-0863-sd10 $ ST9B-Unnamed_11	2416	169	1.93	1.74e-18	4.24e-15	2
CD4 TCM	PMC2885365	Analysis of microRNA transcriptome by deep sequencing of small RNA libraries of peripheral blood	1471-2164-11-288-S10.XLS $ Downregulated_HL60-Gene_Symbol	1007	127	2.21	4.97e-18	4.31e-15	3
CD16 Mono	PMC10243127	Nasal administration of anti-CD3 mAb (Foralumab) downregulates NKG7 and increases TGFB1 and GIMAP7 expression in T cells in subjects with COVID-19	pnas.2220272120.sd01 $ Sheet1-Unnamed_6	1951	128	2.2	1.58e-18	4.32e-15	2
CD16 Mono	PMC10565639	Single‐cell profiling of muscle‐infiltrating T cells in idiopathic inflammatory myopathies	EMMM-15-e17240-s003 $ Data_Set_EV2-Data_Set_EV2_Differentially_expressed_genes_per_cluster_in_muscle_T_cells_from_patients_with_idiopathic_inflammatory_myopathies	2378	145	2.06	1.58e-18	4.32e-15	5
NK	PMC9288051	Super-enhancer profiling identifies novel critical and targetable cancer survival gene LYL1 in pediatric acute myeloid leukemia	13046_2022_2428_MOESM4_ESM $ Super_enhancers_in_AML9-CLOSEST_GENE	551	61	3.72	4.66e-19	4.33e-15	4
CD4 TCM	PMC9399107	scRNA-seq of gastric tumor shows complex intercellular interaction with an alternative T cell exhaustion trajectory	41467_2022_32627_MOESM6_ESM $ 20_T-cell_subsets-gene_name_CD4_C3_SLC2A3	477	79	2.9	5.07e-18	4.38e-15	2
CD16 Mono	PMC4452580	Proteomic profile of KSR1-regulated signalling in response to genotoxic agents in breast cancer	10549_2015_3443_MOESM4_ESM $ etop_symb_csv-Symbols	1811	122	2.26	1.62e-18	4.4e-15	1
CD4 TCM	PMC5836376	High-throughput and Sensitive Immunopeptidomics Platform Reveals Profound Interferonγ-Mediated Remodeling of the Human Leukocyte Antigen (HLA) Ligandome	supp_TIR117.000383_132937_2_supp_37777_p0vb9k.txt $ Gene_names	2323	227	1.71	5.11e-18	4.41e-15	1
CD14 Mono	PMC8520209	Correction to: Expanding the potential genes of inborn errors of immunity through protein interactions	12864_2021_8013_MOESM6_ESM $ Sheet1-Gene	1516	124	2.25	1.82e-18	4.42e-15	4
CD14 Mono	PMC8364696	Expanding the potential genes of inborn errors of immunity through protein interactions	12864_2021_7909_MOESM6_ESM $ Sheet1-Gene	1516	124	2.25	1.82e-18	4.42e-15	4
CD16 Mono	PMC10565639	Single‐cell profiling of muscle‐infiltrating T cells in idiopathic inflammatory myopathies	EMMM-15-e17240-s009 $ Data_Set_EV5-Data_Set_EV5_Differentially_expressed_genes_in_memory_T_cells_from_healthy_control_PBMC_treated_with_collagenase_versus_control	1743	119	2.29	1.65e-18	4.45e-15	5
CD14 Mono	PMC8520209	Correction to: Expanding the potential genes of inborn errors of immunity through protein interactions	12864_2021_8013_MOESM3_ESM $ Sheet1-Gene	2292	163	1.96	1.85e-18	4.46e-15	3
CD14 Mono	PMC8364696	Expanding the potential genes of inborn errors of immunity through protein interactions	12864_2021_7909_MOESM3_ESM $ Sheet1-Gene	2292	163	1.96	1.85e-18	4.46e-15	3
CD8 TEM	PMC9562361	Single cell analysis of cribriform prostate cancer reveals cell intrinsic and tumor microenvironmental pathways of aggressive disease	41467_2022_33780_MOESM3_ESM $ Table_S48-Table_S48	1667	155	2	5.61e-18	4.51e-15	4
CD8 TEM	PMC7744012	Cell-Type-Specific Immune Dysregulation in Severely Ill COVID-19 Patients	mmc3 $ Table_2_4_DEG_in_erythrocytes-Table_2_4_Differentially_expressed_genes_in_erythrocytes	1419	139	2.11	5.63e-18	4.52e-15	1
CD14 Mono	PMC8323949	Single-cell analysis reveals the pan-cancer invasiveness-associated transition of adipose-derived stromal cells into COL11A1-expressing cancer-associated fibroblasts	pcbi.1009228.s007 $ X19-Unnamed_0	1204	107	2.45	1.9e-18	4.54e-15	2
CD14 Mono	PMC8323949	Single-cell analysis reveals the pan-cancer invasiveness-associated transition of adipose-derived stromal cells into COL11A1-expressing cancer-associated fibroblasts	pcbi.1009228.s007 $ HNSCC_ALL_exceptLN-X19	1204	107	2.45	1.9e-18	4.54e-15	2
CD4 TCM	PMC8634842	CircCRIM1 Promotes Hepatocellular Carcinoma Proliferation and Angiogenesis by Sponging miR-378a-3p and Regulating SKP2 Expression	Table4 $ Sheet1-starbase	2113	212	1.76	5.27e-18	4.55e-15	1
CD4 TCM	PMC9822999	A comprehensive single-cell map of T cell exhaustion-associated immune environments in human breast cancer	41467_2022_35238_MOESM6_ESM $ T_cluster_DE_analysis-Unnamed_6	984	125	2.22	5.3e-18	4.57e-15	3
CD4 TCM	PMC10246392	Single-cell and spatial transcriptomics reveal changes in cell heterogeneity during progression of human tendinopathy	12915_2023_1613_MOESM3_ESM $ new_marker-gene	2225	220	1.73	5.32e-18	4.58e-15	3
CD14 Mono	PMC8298514	Oncogenic enhancers drive esophageal squamous cell carcinogenesis and metastasis	41467_2021_24813_MOESM13_ESM $ LNC-Nor-SYMBOL	796	83	2.87	1.98e-18	4.7e-15	4
NK	PMC10559315	Epstein-Barr virus evades restrictive host chromatin closure by subverting B cell activation and germinal center regulatory loci	NIHMS1928283-supplement-2 $ Pred_Genes_Resting_not_Arrest-predicted_linked_genes	1838	124	2.27	5.16e-19	4.7e-15	5
NK	PMC10313375	T-BET and EOMES sustain mature human NK cell identity and antitumor function	jci-133-162530-s117 $ S3_Annotated_DARs-Unnamed_14	439	54	4.14	5.21e-19	4.7e-15	2
CD4 TCM	PMC9634663	Matrine, a potential c-Myc inhibitor, suppresses ribosome biogenesis and nucleotide metabolism in myeloid leukemia	DataSheet3 $ Intersection_FC_1_5_padj_0_05-Upregulated	1880	195	1.82	5.5e-18	4.72e-15	3
CD4 TCM	PMC9634663	Matrine, a potential c-Myc inhibitor, suppresses ribosome biogenesis and nucleotide metabolism in myeloid leukemia	DataSheet9 $ Upregulated-MAT_RNA-Seq	1880	195	1.82	5.5e-18	4.72e-15	3
CD4 TCM	PMC8009053	PRL3 enhances T cell acute lymphoblastic leukemia growth through suppressing T cell signaling pathways and apoptosis	NIHMS1604499-supplement-11 $ pSpT_clustered_foldchangeData_F-Unnamed_0	1652	178	1.89	5.51e-18	4.72e-15	2
CD4 TCM	PMC9418141	Shared regulation and functional relevance of local gene co-expression revealed by single cell analysis	42003_2022_3831_MOESM4_ESM $ LCL_scCOPs-Unnamed_2	1456	163	1.96	5.53e-18	4.73e-15	3
CD8 TEM	PMC7704697	A molecular cell atlas of the human lung from single cell RNA sequencing	NIHMS1624031-supplement-1624031_Supp_Tab4 $ Cluster_36-CD8_Memory_Effector_T	270	51	4.06	6.06e-18	4.86e-15	1
CD4 TCM	PMC10546312	Optimization of universal allogeneic CAR-T cells combining CRISPR and transposon-based technologies for treatment of acute myeloid leukemia	Table_6 $ CD4_41BB_basal_DEG_AMLvsAdult_S-GeneID	1093	134	2.15	5.72e-18	4.89e-15	2
CD16 Mono	PMC8552654	Yersinia pseudotuberculosis YopJ Limits Macrophage Response by Downregulating COX-2-Mediated Biosynthesis of PGE2 in a MAPK/ERK-Dependent Manner	spectrum00496-21_supp_1_seq2 $ wt_Yersinia_vs_Ctrl-Symbol	2002	130	2.18	1.83e-18	4.91e-15	1
CD16 Mono	PMC8552654	Yersinia pseudotuberculosis YopJ Limits Macrophage Response by Downregulating COX-2-Mediated Biosynthesis of PGE2 in a MAPK/ERK-Dependent Manner	spectrum00496-21_supp_1_seq2 $ YopJC172A_vs_wt_Yersinia-Symbol	2002	130	2.18	1.83e-18	4.91e-15	1
CD4 TCM	PMC5025555	Genome-wide identification and characterisation of HOT regions in the human genome	12864_2016_3077_MOESM2_ESM $ Sheet_S5-Unnamed_142	419	73	3.05	5.77e-18	4.92e-15	1
CD4 TCM	PMC10312665	Sorafenib inhibits invasion of multicellular organoids that mimic Lymphangioleiomyomatosis nodules	media-3.csv $ FeatureID	2115	212	1.75	5.88e-18	5.01e-15	3
CD16 Mono	PMC4833874	Integrin α11β1 regulates cancer stromal stiffness and promotes tumorigenicity and metastasis in non-small cell lung cancer	onc2015254x10 $ Sheet1-Unnamed_4	2318	143	2.07	1.88e-18	5.02e-15	1
CD14 Mono	PMC9018830	Single cell analyses identify a highly regenerative and homogenous human CD34+ hematopoietic stem cell population	41467_2022_29675_MOESM7_ESM $ Gene_Modules_Oetjen-CD16_MONOCYTE	671	75	3.08	2.12e-18	5.04e-15	2
CD16 Mono	PMC10581444	Single-cell RNA sequencing of liver fine-needle aspirates captures immune diversity in the blood and liver in chronic hepatitis B patients	hep-78-1525-s005 $ marker_genes_-_CD8-Supplementary_table_All_marker_genes_for_CD8_T_cell_clusters	2147	136	2.12	1.89e-18	5.04e-15	5
CD4 TCM	PMC8591202	Single-Cell Transcriptomic Analysis of Ecosystems in Papillary Thyroid Carcinoma Progression	Table_1 $ Supplementary_table1-GeneName	602	91	2.65	5.94e-18	5.05e-15	2
NK	PMC10559315	Epstein-Barr virus evades restrictive host chromatin closure by subverting B cell activation and germinal center regulatory loci	NIHMS1928283-supplement-3 $ 1241_Pre-PB_5_--DAP-linked_genes	975	84	2.9	5.71e-19	5.07e-15	3
NK	PMC10313375	T-BET and EOMES sustain mature human NK cell identity and antitumor function	jci-133-162530-s117 $ S3_Annotated_DARs-Unnamed_15	440	54	4.13	5.78e-19	5.07e-15	2
CD14 Mono	PMC9675452	Fetal maturation revealed by amniotic fluid cell-free transcriptome in rhesus macaques	jciinsight-7-162101-s237 $ DEGs-Rh_AF_Term-v-Pre_Up	1711	134	2.16	2.15e-18	5.08e-15	3
CD8 TEM	PMC8692905	Dysregulation of interaction between LOXhigh fibroblast and smooth muscle cells contributes to the pathogenesis of aortic dissection	thnov12p0910s11 $ T_var-Supplementary_Data_Table_10_Variable_genes_within_clusters	1591	150	2.03	6.45e-18	5.17e-15	2
CD8 TEM	PMC9013654	Immune features of COVID-19 convalescent individuals revealed by a single-cell RNA sequencing	mmc5 $ 3-gene	536	75	3.01	6.49e-18	5.19e-15	1
CD8 TEM	PMC9800255	Depletion of HIV reservoir by activation of ISR signaling in resting CD4+ T cells	mmc3 $ HIV_neg_Cluster1-gene	524	74	3.04	6.51e-18	5.2e-15	1
CD8 TEM	PMC9682094	Identification of COVID-19 severity biomarkers based on feature selection on single-cell RNA-Seq data of CD8+ T cells	Table1.XLSX $ Effector_T_cell_dataset-Feature_name	204	44	4.64	6.51e-18	5.2e-15	2
CD14 Mono	PMC8795627	Single-Cell Transcriptome Profiling Unravels Distinct Peripheral Blood Immune Cell Signatures of RRMS and MOG Antibody-Associated Disease	Table_3 $ Sheet1-Table_S3_Marker_genes_of_PBMC_major_cell_types_identified_by_scRNA-seq	2234	160	1.97	2.22e-18	5.23e-15	5
CD4 TCM	PMC7321885	Intratumoral CD4+ T Cells Mediate Anti-tumor Cytotoxicity in Human Bladder Cancer	mmc2 $ CD8XCL-names	974	124	2.23	6.18e-18	5.25e-15	2
CD14 Mono	PMC9063233	Single-cell transcriptomic and chromatin accessibility analyses of dairy cattle peripheral blood mononuclear cells and their responses to lipopolysaccharide	12864_2022_8562_MOESM2_ESM $ Table_S2-Unnamed_1	1712	134	2.15	2.26e-18	5.3e-15	5
CD16 Mono	PMC9951304	Combined Single‐Cell and Spatial Transcriptomics Reveal the Metabolic Evolvement of Breast Cancer during Early Dissemination	ADVS-10-2205395-s006 $ maker_gene-Data_S2_Marker_genes_for_annotation_of_each_cluster	2419	147	2.04	2e-18	5.31e-15	4
NK	PMC8093261	Single-cell profiling reveals the trajectories of natural killer cell differentiation in bone marrow and a stress signature induced by acute myeloid leukemia	41423_2020_574_MOESM9_ESM $ Table_1D-Unnamed_2	254	41	5.43	6.15e-19	5.33e-15	2
CD8 TEM	PMC10175681	Identification of TREM2-positive tumor-associated macrophages in esophageal squamous cell carcinoma: implication for poor prognosis and immunotherapy modulation	Table_8 $ Supplementary_Table_S8-Supplementary_Table_S8_Significantly_overexpressed_genes_in_each_cell_type_of_melanomas_treated_with_ICB_therapy	712	89	2.69	6.83e-18	5.44e-15	1
CD16 Mono	PMC8421363	A single-cell atlas of liver metastases of colorectal cancer reveals reprogramming of the tumor microenvironment in response to preoperative chemotherapy	41421_2021_312_MOESM4_ESM $ Table_S3d_DEGs_T_and_NK_Cells-Table_S3d_DEGs_of_T_and_NK_cell_types	2420	147	2.04	2.08e-18	5.45e-15	5
CD16 Mono	PMC4636226	T Cell Transcriptomes Describe Patient Subtypes in Systemic Lupus Erythematosus	pone.0141171.s004 $ Genes_Down_mRNA-Unnamed_3	2420	147	2.04	2.08e-18	5.45e-15	2
CD16 Mono	PMC9119675	Inflammatory response in hematopoietic stem and progenitor cells triggered by activating SHP2 mutations evokes blood defects	elife-73040-supp3 $ Over_expressed_genes-Gene_Name	2198	138	2.1	2.08e-18	5.45e-15	2
CD4 TCM	PMC9171760	Transcriptome profiling in swine macrophages infected with African swine fever virus at single-cell resolution	pnas.2201288119.sd03 $ Sheet1-Unnamed_28	2089	210	1.76	6.48e-18	5.5e-15	3
CD8 TEM	PMC5263239	MLL-AF4 Spreading Identifies Binding Sites that Are Distinct from Super-Enhancers and that Govern Sensitivity to DOT1L Inhibition in Leukemia	mmc2 $ SEM_-_MLL-AF4-All_targets_genes_names_2597_unique	2377	198	1.79	6.91e-18	5.5e-15	2
CD16 Mono	PMC7678849	Proteomic profiling and genome-wide mapping of O-GlcNAc chromatin-associated proteins reveal an O-GlcNAc-regulated genotoxic stress response	41467_2020_19579_MOESM16_ESM $ Sheet1-Unnamed_1	1389	103	2.49	2.11e-18	5.52e-15	3
CD16 Mono	PMC9520965	Single-cell analysis of immune cell transcriptome during HIV-1 infection and therapy	12865_2022_523_MOESM5_ESM $ Positive_markers_In_All_Cluster-gene	2272	141	2.08	2.13e-18	5.53e-15	5
CD8 TEM	PMC9350556	HIV-1 Vpr drives a tissue residency-like phenotype during selective infection of resting memory T cells	mmc2 $ DEG_HIV-1WT_IL7_vs_Mock_IL7-Unnamed_1	343	58	3.63	7.05e-18	5.6e-15	1
CD16 Mono	PMC10544016	Single-Cell Characterization of Pulmonary Nodules Implicates Suppression of Immunosurveillance across Early Stages of Lung Adenocarcinoma	can-23-0128_supplementary_table_s4_suppst4 $ Sheet1-primerid	1888	125	2.22	2.19e-18	5.66e-15	5
CD4 TCM	PMC3808542	Global cellular response to chemotherapy-induced apoptosis	elife01236s001 $ Clusters_D-Unnamed_13	1446	162	1.96	6.69e-18	5.67e-15	2
CD4 TCM	PMC8159845	Diagnosis of thyroid neoplasm using support vector machine algorithms based on platelet RNA-seq	12020_2020_2523_MOESM7_ESM $ diff_C_NC-Unnamed_1	1071	132	2.16	6.81e-18	5.77e-15	2
CD16 Mono	PMC9103331	Single-cell landscape of immunocytes in patients with extrahepatic cholangiocarcinoma	12967_2022_3424_MOESM4_ESM $ 17-gene	550	60	3.66	2.24e-18	5.78e-15	2
CD4 TCM	PMC10312665	Sorafenib inhibits invasion of multicellular organoids that mimic Lymphangioleiomyomatosis nodules	media-3.csv $ FeatureName	2118	212	1.75	6.91e-18	5.84e-15	3
CD8 TEM	PMC6314520	A common transcriptomic program acquired in the thymus defines tissue residency of MAIT and NKT subsets	JEM_20181483_TableS2 $ Table_S2a-Table_S2a_Differentially_expressed_genes_between_MAIT_and_conventional_T_cells_from_the_blood	443	67	3.25	7.39e-18	5.86e-15	1
CD8 TEM	PMC9288051	Super-enhancer profiling identifies novel critical and targetable cancer survival gene LYL1 in pediatric acute myeloid leukemia	13046_2022_2428_MOESM4_ESM $ Super_enhancers_in_AML11-CLOSEST_GENE	443	67	3.25	7.39e-18	5.86e-15	2
CD8 TEM	PMC8043114	Dynamic Intracellular Metabolic Cell Signaling Profiles During Ag-Dependent B-Cell Differentiation	Table_8 $ Differentially_expressed_G_P-Unnamed_1	2447	202	1.77	7.48e-18	5.92e-15	1
CD8 TEM	PMC9996085	Single-cell RNA-seq analysis identifies distinct myeloid cells in a case with encephalitis temporally associated with COVID-19 vaccination	Table_4 $ Sheet_1_-_Supplementary_Table_1-Unnamed_7	1864	167	1.93	7.48e-18	5.92e-15	4
CD14 Mono	PMC7704697	A molecular cell atlas of the human lung from single cell RNA sequencing	NIHMS1624031-supplement-1624031_Supp_Tab4 $ Cluster_43_SS2-Neutrophil	1447	120	2.28	2.54e-18	5.94e-15	3
CD4 TCM	PMC10588020	Dual spatially resolved transcriptomics for human host–pathogen colocalization studies in FFPE tissue sections	13059_2023_3080_MOESM10_ESM $ cluster2-Unnamed_1	1696	181	1.87	7.11e-18	6e-15	2
CD14 Mono	PMC8042271	Disparate Interferon Signaling and Shared Aberrant Basaloid Cells in Single-Cell Profiling of Idiopathic Pulmonary Fibrosis and Systemic Sclerosis-Associated Interstitial Lung Disease	Table_1 $ SPP1_Mac_IPFvSSC-Unnamed_0	1892	143	2.08	2.58e-18	6.01e-15	1
CD16 Mono	PMC6433831	Proteomics Study of Peripheral Blood Mononuclear Cells (PBMCs) in Autistic Children	Table_2.XLSX $ Table_S2-Table_S2_List_all_quantitative_proteins_in_the_peripheral_blood_mononuclear_cells_PBMCs_in_this_study	2080	133	2.14	2.36e-18	6.03e-15	2
CD16 Mono	PMC9306798	Differential Phospho‐Signatures in Blood Cells Identify LRRK2 G2019S Carriers in Parkinson's Disease	MDS-37-1004-s013 $ A-SUPPL_TABLE_9A_Proteins_detected_in_the_study_Quantitative_measures_of_L2PD2-G2019_and_L2PD-R1441G_samples_expressed_as_Log2	2349	144	2.05	2.38e-18	6.03e-15	2
CD16 Mono	PMC9306798	Differential Phospho‐Signatures in Blood Cells Identify LRRK2 G2019S Carriers in Parkinson's Disease	MDS-37-1004-s011 $ A-SUPPL_TABLE_10A_Proteins_detected_in_the_study_Quantitative_measures_of_L2NMC_R1441G_and_L2PD_R1441G_samples_expressed_as_Log2	2349	144	2.05	2.38e-18	6.03e-15	2
CD16 Mono	PMC9306798	Differential Phospho‐Signatures in Blood Cells Identify LRRK2 G2019S Carriers in Parkinson's Disease	MDS-37-1004-s008 $ A-SUPPL_TABLE_5A_Proteins_detected_in_the_study_Quantitative_measures_of_iPD_and_L2PD_samples_expressed_as_Log2	2349	144	2.05	2.38e-18	6.03e-15	2
CD16 Mono	PMC9306798	Differential Phospho‐Signatures in Blood Cells Identify LRRK2 G2019S Carriers in Parkinson's Disease	MDS-37-1004-s015 $ A-SUPPL_TABLE_7A_Proteins_detected_in_nthe_study_Quantitative_measures_of_iPD_and_control_samples_expressed_as_Log2	2349	144	2.05	2.38e-18	6.03e-15	2
CD8 TEM	PMC9008048	PD-L1 and ICOSL discriminate human Secretory and Helper dendritic cells in cancer, allergy and autoimmunity	41467_2022_29516_MOESM20_ESM $ Sheet1-ScRNAseq_Luminal_Breast_Cancer_DEG_per_cluster	1768	161	1.96	7.67e-18	6.06e-15	4
CD4 TCM	PMC7744012	Cell-Type-Specific Immune Dysregulation in Severely Ill COVID-19 Patients	mmc6 $ Table_5_1_Total_CD8_T_cells_DEG-Unnamed_5	917	119	2.27	7.23e-18	6.09e-15	3
CD8 TEM	PMC4143936	Identification of a human neonatal immune-metabolic network associated with bacterial infection	ncomms5649-s3 $ IRISv4_specific-Ensembl	1244	127	2.19	7.82e-18	6.17e-15	1
CD4 TCM	PMC8242244	A Non-Coding RNA Network Involved in KSHV Tumorigenesis	Table_6 $ Targets-Unnamed_0	2161	215	1.74	7.34e-18	6.18e-15	2
CD4 TCM	PMC8971511	Nuclear Aurora kinase A switches m6A reader YTHDC1 to enhance an oncogenic RNA splicing of tumor suppressor RBM4	41392_2022_905_MOESM17_ESM $ Sheet1-IgG-gene_short_name	2175	216	1.74	7.34e-18	6.18e-15	1
CD16 Mono	PMC10151360	Transcriptomic analysis of B cells suggests that CD70 and LY9 may be novel features in patients with systemic lupus erythematosus	mmc8 $ DEGs_of_SLE_PBMC_res0_4-gene	1705	117	2.3	2.46e-18	6.19e-15	4
CD8 TEM	PMC8800483	Molecular mechanisms governing circulating immune cell heterogeneity across different species revealed by single‐cell sequencing	CTM2-12-e689-s001 $ 9g_Mouse-Unnamed_1	2295	193	1.81	7.85e-18	6.19e-15	4
CD8 TEM	PMC8364696	Expanding the potential genes of inborn errors of immunity through protein interactions	12864_2021_7909_MOESM2_ESM $ Sheet1-Gene	806	96	2.56	7.92e-18	6.22e-15	1
CD8 TEM	PMC8520209	Correction to: Expanding the potential genes of inborn errors of immunity through protein interactions	12864_2021_8013_MOESM2_ESM $ Sheet1-Gene	806	96	2.56	7.92e-18	6.22e-15	1
CD8 TEM	PMC9682094	Identification of COVID-19 severity biomarkers based on feature selection on single-cell RNA-Seq data of CD8+ T cells	Table3.XLSX $ Effector_T_cell_dataset-Feature_name	205	44	4.61	7.93e-18	6.22e-15	2
CD8 TEM	PMC9682094	Identification of COVID-19 severity biomarkers based on feature selection on single-cell RNA-Seq data of CD8+ T cells	Table2.XLSX $ Effector_T_cell_dataset-Feature	205	44	4.61	7.93e-18	6.22e-15	2
NK	PMC10028295	Tissue specific imprinting on innate lymphoid cells during homeostasis and disease process revealed by integrative inference of single-cell transcriptomics	Table_2 $ NK_c2-gene	323	46	4.79	7.3e-19	6.24e-15	2
CD8 TEM	PMC8862024	Rheumatoid arthritis, systemic lupus erythematosus and primary Sjögren’s syndrome shared megakaryocyte expansion in peripheral blood	annrheumdis-2021-220066supp013 $ CD8T_1-Gene	302	54	3.84	7.98e-18	6.26e-15	1
CD14 Mono	PMC9615627	Smoking modulates different secretory subpopulations expressing SARS-CoV-2 entry genes in the nasal and bronchial airways	41598_2022_17832_MOESM2_ESM $ Table_S2-Gene_Lists-Unnamed_1	849	86	2.79	2.72e-18	6.3e-15	1
CD14 Mono	PMC8562543	Smoking Modulates Different Secretory Subpopulations Expressing SARS-CoV-2 Entry Genes in the Nasal and Bronchial Airways	617d47f22ed69c60d1c3a1d3 $ Table_S2-Gene_Lists-Unnamed_1	849	86	2.79	2.72e-18	6.3e-15	1
CD8 TEM	PMC7953043	Exploration of the Prognostic and Immunotherapeutic Value of B and T Lymphocyte Attenuator in Skin Cutaneous Melanoma	DataSheet_1 $ Table_3-Gene	1304	131	2.16	8.05e-18	6.3e-15	1
CD8 TEM	PMC9623418	HIV specific CD8+ TRM-like cells in tonsils express exhaustive signatures in the absence of natural HIV control	Table_1 $ S1_Table-Table_S1_Related_to_Figure_1	421	65	3.32	8.12e-18	6.34e-15	2
CD8 TEM	PMC9623418	HIV specific CD8+ TRM-like cells in tonsils express exhaustive signatures in the absence of natural HIV control	Table_1 $ S1_Table-Unnamed_7	421	65	3.32	8.12e-18	6.34e-15	2
CD8 TEM	PMC7961017	Circulating mucosal-associated invariant T cells identify patients responding to anti-PD-1 therapy	41467_2021_21928_MOESM4_ESM $ MAIT_CLUSTERS_FIGURE_3-NOT_ACTIVATED_MAIT	262	50	4.1	8.25e-18	6.43e-15	1
CD8 TEM	PMC7961017	Circulating mucosal-associated invariant T cells identify patients responding to anti-PD-1 therapy	41467_2021_21928_MOESM4_ESM $ MAIT_CLUSTERS_FIGURE_3-ACTIVATED_MAIT	262	50	4.1	8.25e-18	6.43e-15	1
CD4 TCM	PMC10194374	Transcriptome-wide N6-methyladenosine modification profiling of mRNAs during infection of Newcastle disease virus in chicken macrophages	mmc1 $ Control2-Unnamed_7	1886	195	1.81	7.75e-18	6.51e-15	1
CD16 Mono	PMC8800483	Molecular mechanisms governing circulating immune cell heterogeneity across different species revealed by single‐cell sequencing	CTM2-12-e689-s007 $ 6j_Tiger-Unnamed_1	2155	136	2.12	2.6e-18	6.53e-15	5
CD16 Mono	PMC7505844	Single-cell sequencing reveals clonal expansions of pro-inflammatory synovial CD8 T cells expressing tissue-homing receptors in psoriatic arthritis	41467_2020_18513_MOESM5_ESM $ a_3_10x_PBMC_SFMC-gene	1753	119	2.28	2.69e-18	6.72e-15	2
CD4 TCM	PMC4671683	The Activation-Induced Assembly of an RNA/Protein Interactome Centered on the Splicing Factor U2AF2 Regulates Gene Expression in Human CD4 T Cells	pone.0144409.s013 $ U2AF2RIPSeq_DiffBoundGenes-Symbol	1846	192	1.82	8.09e-18	6.79e-15	3
CD4 TCM	PMC8386078	Acute depletion of CTCF rewires genome-wide chromatin accessibility	13059_2021_2466_MOESM7_ESM $ Phosphoproteome-Unnamed_1	2205	218	1.73	8.14e-18	6.82e-15	4
CD4 TCM	PMC10204264	Brain matters: unveiling the distinct contributions of region, age, and sex to glia diversity and CNS function	40478_2023_1568_MOESM2_ESM $ Microglia_Macrophages-gene	2024	205	1.77	8.16e-18	6.83e-15	2
CD4 TCM	PMC9198349	Intercellular communications and metabolic reprogramming as new predictive markers for immunotherapy responses in gastric cancer	CAC2-42-572-s003 $ Supplementary_Table4-Supplementary_Table_S4_Marker_genes_for_8_clusters_with_total_single_cells	2177	216	1.74	8.16e-18	6.83e-15	4
CD4 TCM	PMC8785981	Prognostic Autophagy-Related Model Revealed by Integrating Single-Cell RNA Sequencing Data and Bulk Gene Profiles in Gastric Cancer	Table10.XLSX $ TableS10-Unnamed_1	346	65	3.29	8.29e-18	6.92e-15	3
CD4 TCM	PMC8663782	Human nasal wash RNA-Seq reveals distinct cell-specific innate immune responses in influenza versus SARS-CoV-2	jciinsight-6-152288-s099 $ neut_-_COVID_vs_healthy-Unnamed_20	1347	154	2	8.41e-18	7.01e-15	3
NK	PMC10231997	Anaplastic transformation in thyroid cancer revealed by single-cell transcriptomics	jci-133-169653-s102 $ Table_S7-Unnamed_26	206	37	6.04	8.46e-19	7.14e-15	1
CD4 TCM	PMC9362915	Adrenergic signaling controls early transcriptional programs during CD8+ T cell responses to viral infection	pone.0272017.s003 $ Day4_-1_2_Top_I-PGLYRP2	2206	218	1.73	8.58e-18	7.15e-15	1
NK	PMC7982650	Leveraging Single-Cell RNA-seq Data to Uncover the Association Between Cell Type and Chronic Liver Diseases	Data_Sheet_2 $ Table_S4-Unnamed_7	2015	131	2.19	8.65e-19	7.21e-15	4
CD4 TCM	PMC10028295	Tissue specific imprinting on innate lymphoid cells during homeostasis and disease process revealed by integrative inference of single-cell transcriptomics	Table_2 $ ILC1_c1-Supplementary_Table2_Differentially_expressed_genes_across_the_14_ILC_clusters	193	47	4.26	8.74e-18	7.27e-15	2
CD16 Mono	PMC4430703	Disruption of SF3B1 results in deregulated expression and splicing of key genes and pathways in myelodysplastic syndrome hematopoietic stem and progenitor cells	leu2014331x11 $ Sup_Table_S9-DEXSeq_MTvsCON-GeneID	1732	118	2.28	2.95e-18	7.34e-15	1
NK	PMC7857060	COVID-19 immune features revealed by a large-scale single-cell transcriptome atlas	mmc5 $ NKV_vs_V--Unnamed_16	2040	132	2.18	9.06e-19	7.45e-15	4
CD4 Naive	PMC10102512	Uncovering a novel role of focal adhesion and interferon-gamma in cellular rejection of kidney allografts at single cell resolution	Table_4 $ Tcells_BorderlinevsTCMR-gene	1984	162	2	4.39e-19	7.5e-15	4
CD4 TCM	PMC7413026	Leveraging Public Single-Cell and Bulk Transcriptomic Datasets to Delineate MAIT Cell Roles and Phenotypic Characteristics in Human Malignancies	Table_1 $ Supplementary_Table_2-Gene	955	122	2.24	9.09e-18	7.55e-15	2
CD16 Mono	PMC8663782	Human nasal wash RNA-Seq reveals distinct cell-specific innate immune responses in influenza versus SARS-CoV-2	jciinsight-6-152288-s099 $ neut_-_fluA_vs_healthy-Unnamed_20	1756	119	2.27	3.07e-18	7.62e-15	3
CD4 TCM	PMC4636226	T Cell Transcriptomes Describe Patient Subtypes in Systemic Lupus Erythematosus	pone.0141171.s004 $ Genes_Down_mRNA-Unnamed_3	2420	233	1.69	9.18e-18	7.62e-15	2
CD4 TCM	PMC8364696	Expanding the potential genes of inborn errors of immunity through protein interactions	12864_2021_7909_MOESM3_ESM $ Sheet1-Gene	2292	224	1.71	9.23e-18	7.63e-15	3
CD4 TCM	PMC8520209	Correction to: Expanding the potential genes of inborn errors of immunity through protein interactions	12864_2021_8013_MOESM3_ESM $ Sheet1-Gene	2292	224	1.71	9.23e-18	7.63e-15	3
CD4 TCM	PMC9396248	Intestinal single-cell atlas reveals novel lymphocytes in pigs with similarities to human cells	LSA-2022-01442_TableS4 $ topic_DGE-Gene	1210	143	2.07	9.23e-18	7.63e-15	3
CD4 TCM	PMC9126928	Single-cell transcriptomics reveals lineage trajectory of human scalp hair follicle and informs mechanisms of hair graying	41421_2022_394_MOESM8_ESM $ SC1-Age_Differentially_Expressed_Genes_DEGs_of_HFs_were_Identified_by_Function_FindMarkers_of_Seurat_R_Package_Using_Wilcox_Method_log2FC_0_05_pct_0_2	2492	238	1.67	9.29e-18	7.65e-15	2
CD4 TCM	PMC10353945	Phenotypic effects of genetic variants associated with autism	41591_2023_2408_MOESM3_ESM $ 1b-gene_symbol	2492	238	1.67	9.29e-18	7.65e-15	2
CD4 TCM	PMC10353945	Phenotypic effects of genetic variants associated with autism	41591_2023_2408_MOESM3_ESM $ 1b-ENSG	2492	238	1.67	9.29e-18	7.65e-15	2
CD4 TCM	PMC8521678	Single-cell profiling reveals the importance of CXCL13/CXCR5 axis biology in lymphocyte-rich classic Hodgkin lymphoma	pnas.2105822118.sd01 $ T-C4-Naïve-Gene	452	76	2.94	9.38e-18	7.71e-15	2
CD4 TCM	PMC9171760	Transcriptome profiling in swine macrophages infected with African swine fever virus at single-cell resolution	pnas.2201288119.sd03 $ Sheet1-Unnamed_19	2236	220	1.72	9.46e-18	7.77e-15	2
CD8 TEM	PMC7982650	Leveraging Single-Cell RNA-seq Data to Uncover the Association Between Cell Type and Chronic Liver Diseases	Data_Sheet_2 $ Table_S8-Unnamed_13	1951	172	1.89	1e-17	7.81e-15	3
CD4 TCM	PMC6462079	Risk variants disrupting enhancers of TH1 and TREG cells in type 1 diabetes	pnas.1815336116.sd07 $ All-Unnamed_3	1822	190	1.83	9.67e-18	7.93e-15	3
CD14 Mono	PMC8316550	The trans-omics landscape of COVID-19	41467_2021_24482_MOESM8_ESM $ Supplementary_Data5_1-Supplementary_Data5_1_Clusters_of_mRNAs	1125	102	2.5	3.46e-18	7.97e-15	1
CD4 TCM	PMC10242934	Group-specific cellular metabolism in Medulloblastoma	12967_2023_4211_MOESM7_ESM $ MSMB_reg_UMAP_DEG-Cluster_14	2493	238	1.67	9.76e-18	8e-15	3
CD8 TEM	PMC9106650	Proteogenomic characterization of 2002 human cancers reveals pan-cancer molecular subtypes and associated pathways	41467_2022_30342_MOESM9_ESM $ phospho-protein_correlates-Unnamed_0	2437	201	1.77	1.03e-17	8.01e-15	3
CD8 TEM	PMC8125900	Longitudinal analysis reveals that delayed bystander CD8+ T cell activation and early immune pathology distinguish severe COVID-19 from mild disease	mmc2.csv $ Unnamed_13	115	33	6.17	1.04e-17	8.05e-15	1
CD4 TCM	PMC7405822	Severe COVID-19 Is Marked by a Dysregulated Myeloid Cell Compartment	mmc4 $ FigS3A-Unnamed_7	1635	176	1.88	9.87e-18	8.06e-15	5
CD4 TCM	PMC7405822	Severe COVID-19 Is Marked by a Dysregulated Myeloid Cell Compartment	mmc4 $ FigS3A-Marker_genes_for_Cohort_1_monocyte_clusters	1635	176	1.88	9.87e-18	8.06e-15	5
CD14 Mono	PMC9867739	Epigenomic charting and functional annotation of risk loci in renal cell carcinoma	41467_2023_35833_MOESM27_ESM $ Supplementary_Data_24-Unnamed_2	1453	120	2.27	3.52e-18	8.07e-15	1
CD8 TEM	PMC6462079	Risk variants disrupting enhancers of TH1 and TREG cells in type 1 diabetes	pnas.1815336116.sd07 $ All-Unnamed_3	1822	164	1.93	1.05e-17	8.11e-15	3
CD4 TCM	PMC10204220	ScRNA-seq revealed an immunosuppression state and tumor microenvironment heterogeneity related to lymph node metastasis in prostate cancer	40164_2023_407_MOESM19_ESM.csv $ Unnamed_0	760	105	2.42	9.95e-18	8.12e-15	3
CD16 Mono	PMC9377018	Alveolar macrophages in early stage COPD show functional deviations with properties of impaired immune activation	Table_5 $ intermediate_MФ-Genes	1040	86	2.77	3.3e-18	8.15e-15	1
CD4 TCM	PMC8758144	Robust T cell activation requires an eIF3-driven burst in T cell receptor translation	elife-74272-supp5 $ EIF3A_C_B_TR_100_repl_1-GeneName	1028	128	2.18	1.03e-17	8.37e-15	5
CD8 TEM	PMC9759758	Radioimmunotherapy‐induced intratumoral changes in cervical squamous cell carcinoma at single‐cell resolution	CAC2-42-1407-s002 $ Supplementary_Table_4-Unnamed_7	1369	135	2.12	1.08e-17	8.38e-15	3
CD8 TEM	PMC9759758	Radioimmunotherapy‐induced intratumoral changes in cervical squamous cell carcinoma at single‐cell resolution	CAC2-42-1407-s002 $ Supplementary_Table_4-Supplementary_Table_4_Differentially_expressed_genes_of_T_and_NK_subclusters	1369	135	2.12	1.08e-17	8.38e-15	3
CD16 Mono	PMC9800604	Dissecting CD8+ T cell pathology of severe SARS-CoV-2 infection by single-cell immunoprofiling	Table_2 $ DEGs_CD8__NK_TEMRA-CD8_NK-like_TEMRA_cells	2162	136	2.11	3.44e-18	8.45e-15	4
CD14 Mono	PMC8298514	Oncogenic enhancers drive esophageal squamous cell carcinogenesis and metastasis	41467_2021_24813_MOESM7_ESM $ SE_in_Nor-SYMBOL	351	52	4.08	3.76e-18	8.59e-15	1
CD8 TEM	PMC5953555	GRID-seq reveals the global RNA-chromatin interactome	NIHMS901250-supplement-dataset_1 $ MM_1S-Unnamed_1	947	106	2.41	1.12e-17	8.62e-15	3
CD8 TEM	PMC5953555	GRID-seq reveals the global RNA-chromatin interactome	NIHMS901250-supplement-dataset_2 $ Sheet1-Unnamed_1	947	106	2.41	1.12e-17	8.62e-15	3
CD8 TEM	PMC7993685	Phenotyping of immune and endometrial epithelial cells in endometrial carcinomas revealed by single-cell RNA sequencing	aging-13-202288-s002 $ Treg_Tumor_vs_Para_DEGs-gene	435	66	3.26	1.12e-17	8.62e-15	1
CD4 TCM	PMC10165782	Identification of potential resistance mechanisms and therapeutic targets for the relapse of BCMA CAR-T therapy in relapsed/refractory multiple myeloma through single-cell sequencing	40164_2023_402_MOESM7_ESM.csv $ gene	1466	163	1.95	1.06e-17	8.66e-15	4
CD4 TCM	PMC10061728	CDK9 inhibition induces epigenetic reprogramming revealing strategies to circumvent resistance in lymphoma	12943_2023_1762_MOESM6_ESM $ OCILY3_ROSE2_baseline_SEs-OVERLAP_GENES	453	76	2.94	1.07e-17	8.68e-15	1
CD8 TEM	PMC9794516	Multi-OMICs landscape of SARS-CoV-2-induced host responses in human lung epithelial cells	mmc4 $ K-means_clusters-GeneSymbol	2052	178	1.86	1.13e-17	8.72e-15	2
CD14 Mono	PMC9950534	Single-cell RNA sequencing identifies a population of human liver-type ILC1s	NIHMS1870503-supplement-2 $ DEGs_cluster_batch_1-gene	1762	136	2.12	3.85e-18	8.78e-15	6
CD4 TCM	PMC9853064	Single-cell transcriptomics reveals striking heterogeneity and functional organization of dendritic and monocytic cells in the bovine mesenteric lymph node	DataSheet_9 $ mac_mon-gene	2043	206	1.77	1.08e-17	8.78e-15	3
CD4 TCM	PMC9853064	Single-cell transcriptomics reveals striking heterogeneity and functional organization of dendritic and monocytic cells in the bovine mesenteric lymph node	DataSheet_9 $ mon_mac-gene	2043	206	1.77	1.08e-17	8.78e-15	3
CD8 TEM	PMC6972755	Recurrent pregnancy loss is associated with a pro-senescent decidual response during the peri-implantation window	42003_2020_763_MOESM3_ESM $ Supplementary_Data_5-Supplementary_Data_5_Marker_genes_of_endometrial_cell_types_and_subsets	1954	172	1.89	1.17e-17	8.98e-15	1
CD8 TEM	PMC8520710	Ectopic cervical thymi and no thymic involution until midlife in naked mole rats	ACEL-20-e13477-s003 $ Markers_Mouse_Thy-gene	1744	159	1.96	1.17e-17	9.02e-15	3
CD4 TCM	PMC5591311	Monitoring storage induced changes in the platelet proteome employing label free quantitative mass spectrometry	41598_2017_11643_MOESM2_ESM $ Supplementary_table_S1-Unnamed_3	2381	230	1.69	1.11e-17	9.03e-15	2
CD4 TCM	PMC10559536	Mapping the epigenomic landscape of human monocytes following innate immune activation reveals context-specific mechanisms driving endotoxin tolerance	12864_2023_9663_MOESM2_ESM $ lps24vsUT-ensembl_gene_id	1784	187	1.84	1.12e-17	9.04e-15	3
CD8 TEM	PMC8079812	Single-Cell RNA Sequencing Analysis of the Immunometabolic Rewiring and Immunopathogenesis of Coronavirus Disease 2019	DataSheet_2 $ Table_S7-Gene	1401	137	2.1	1.2e-17	9.18e-15	5
CD8 TEM	PMC7321885	Intratumoral CD4+ T Cells Mediate Anti-tumor Cytotoxicity in Human Bladder Cancer	mmc2 $ CD8FGFBP2-names	976	108	2.38	1.21e-17	9.24e-15	3
CD8 TEM	PMC5340966	Evolution of transcript modification by N6-methyladenosine in primates	supp_gr.212563.116_Supplemental_Table_S9 $ sTable9_ConservedPeaks-Symbol	2103	181	1.85	1.21e-17	9.24e-15	3
CD4 TCM	PMC8393766	Betamethasone administration during pregnancy is associated with placental epigenetic changes with implications for inflammation	13148_2021_1153_MOESM8_ESM $ Table_S5-Unnamed_4	1704	181	1.86	1.15e-17	9.29e-15	1
CD16 Mono	PMC9152104	Cellular and immunometabolic mechanisms of inflammation in depression: Preliminary findings from single cell RNA sequencing and a tribute to Bruce McEwen	mmc2 $ Table_S1B_Markers_per_cluster-Gene	1854	123	2.22	3.81e-18	9.33e-15	3
CD8 TEM	PMC9271696	Revealing the Key MSCs Niches and Pathogenic Genes in Influencing CEP Homeostasis: A Conjoint Analysis of Single-Cell and WGCNA	Table_2 $ Blood_cell-p_val	1148	120	2.25	1.23e-17	9.39e-15	4
CD8 TEM	PMC9271696	Revealing the Key MSCs Niches and Pathogenic Genes in Influencing CEP Homeostasis: A Conjoint Analysis of Single-Cell and WGCNA	Table_2 $ Blood_cell-entrezID	1148	120	2.25	1.23e-17	9.39e-15	4
CD4 TCM	PMC9279502	Integration of tumor extrinsic and intrinsic features associates with immunotherapy response in non-small cell lung cancer	41467_2022_31769_MOESM6_ESM $ Fig_S9A-names	673	97	2.52	1.17e-17	9.41e-15	2
CD4 TCM	PMC8989655	Type I Interferon Transcriptional Network Regulates Expression of Coinhibitory Receptors in Human T cells	NIHMS1777806-supplement-Source_Data_Fig__2 $ Figure_2a-Unnamed_10	1691	180	1.86	1.17e-17	9.46e-15	4
CD4 TCM	PMC6430658	A chemoproteomic portrait of the oncometabolite fumarate	NIHMS1515442-supplement-Sup_Table_4 $ Raw_fumarate_data-SYMBOL	2142	213	1.74	1.18e-17	9.51e-15	1
NK	PMC9204588	CCL5-Secreting Virtual Memory CD8+ T Cells Inversely Associate With Viral Reservoir Size in HIV‐1−Infected Individuals on Antiretroviral Therapy	DataSheet_1.csv $ gene	1339	101	2.54	1.17e-18	9.52e-15	4
CD4 TCM	PMC10559536	Mapping the epigenomic landscape of human monocytes following innate immune activation reveals context-specific mechanisms driving endotoxin tolerance	12864_2023_9663_MOESM2_ESM $ lps24vsUT-hgnc_symbol	1785	187	1.83	1.19e-17	9.53e-15	3
CD16 Mono	PMC5490191	Attenuation of RNA polymerase II pausing mitigates BRCA1-associated R-loop accumulation and tumorigenesis	ncomms15908-s2 $ genes-Unnamed_13	2141	135	2.11	3.92e-18	9.56e-15	1
CD4 TCM	PMC7244544	N6-methyladenosine regulates glycolysis of cancer cells through PDK4	41467_2020_16306_MOESM5_ESM $ Sheet1-m6A-seq_2	1962	200	1.78	1.19e-17	9.56e-15	1
CD4 TCM	PMC10588020	Dual spatially resolved transcriptomics for human host–pathogen colocalization studies in FFPE tissue sections	13059_2023_3080_MOESM10_ESM $ cluster3-Unnamed_1	1678	179	1.87	1.2e-17	9.6e-15	2
CD14 Mono	PMC7704697	A molecular cell atlas of the human lung from single cell RNA sequencing	NIHMS1624031-supplement-1624031_Supp_Tab4 $ Cluster_52_SS2-IGSF21_Dendritic	2146	155	1.99	4.26e-18	9.67e-15	1
CD8 TEM	PMC3419980	Depletion of RUNX1/ETO in t(8;21) AML cells leads to genome-wide changes in chromatin structure and transcription factor binding	leu201249x3 $ genes_list_all-All_genes_in_patients_A_B	1972	173	1.89	1.27e-17	9.67e-15	4
CD14 Mono	PMC4402532	Epstein–Barr virus transcription factor Zta acts through distal regulatory elements to directly control cellular gene expression	supp_gkv212_nar-03402-v-2014-File004 $ supp_table_1-genes_with_Zta_binding_peak	1943	145	2.05	4.29e-18	9.7e-15	2
CD4 TCM	PMC9461475	Recurrent noncoding somatic and germline WT1 variants converge to disrupt MYB binding in acute promyelocytic leukemia	10.1182 $ 2021014945_bloodbld2021014945-suppl2-Table_S6-Unnamed_6	1378	156	1.98	1.22e-17	9.77e-15	2
CD4 TCM	PMC9461475	Recurrent noncoding somatic and germline WT1 variants converge to disrupt MYB binding in acute promyelocytic leukemia	bloodBLD2021014945-suppl2 $ Table_S6-Unnamed_6	1378	156	1.98	1.22e-17	9.77e-15	2
CD8 TEM	PMC9621145	Immune dysfunction signatures predict outcomes and define checkpoint blockade–unresponsive microenvironments in acute myeloid leukemia	jci-132-159579-s174 $ Supplementary_Table_2-Table_S2_Gene_signatures_generated_in_the_study	172	40	5	1.29e-17	9.85e-15	1
CD14 Mono	PMC10151360	Transcriptomic analysis of B cells suggests that CD70 and LY9 may be novel features in patients with systemic lupus erythematosus	mmc8 $ DEGs_of_HC_PBMC-gene	2481	171	1.9	4.38e-18	9.88e-15	5
CD14 Mono	PMC7925689	Multi-omics analysis reveals contextual tumor suppressive and oncogenic gene modules within the acute hypoxic response	41467_2021_21687_MOESM6_ESM $ A_HCT116_peaks-Unnamed_8	1648	130	2.17	4.44e-18	9.99e-15	1
CD16 Mono	PMC9745782	Single-cell analyses reveal the therapeutic effects of ATHENA and its mechanism in a rhabdomyosarcoma patient	DataSheet_5 $ GSEA_scSTAR-C3_Myeloid-Unnamed_1	458	54	3.95	4.11e-18	1e-14	1
CD4 TCM	PMC9296597	Single-cell multiomics analysis reveals regulatory programs in clear cell renal cell carcinoma	41421_2022_415_MOESM4_ESM $ Treg-gene	525	83	2.77	1.25e-17	1e-14	1
CD8 TEM	PMC10352330	Context-defined cancer co-dependency mapping identifies a functional interplay between PRC2 and MLL-MEN1 complex in lymphoma	41467_2023_39990_MOESM6_ESM $ Fig_S7d-Unnamed_20	1973	173	1.88	1.33e-17	1.01e-14	6
CD16 Mono	PMC10119302	Anti-PD-1 therapy achieves favorable outcomes in HBV-positive non-liver cancer	41389_2023_468_MOESM8_ESM $ Table_S7-Unnamed_9	2464	148	2.01	4.21e-18	1.02e-14	6
CD16 Mono	PMC9174272	Single-cell RNA-sequencing of peripheral blood mononuclear cells reveals widespread, context-specific gene expression regulation upon pathogenic exposure	41467_2022_30893_MOESM8_ESM $ NK-Gene_symbol	1951	127	2.18	4.26e-18	1.03e-14	4
CD8 TEM	PMC9877466	Associative analysis of multi-omics data indicates that acetylation modification is widely involved in cigarette smoke-induced chronic obstructive pulmonary disease	Table_5.XLSX $ Sheet1-gene	2375	197	1.78	1.37e-17	1.04e-14	3
CD8 TEM	PMC4924651	Comparative analysis of human and mouse transcriptomes of Th17 cell priming	oncotarget-07-13416-s005 $ Human_all_time_points-Unnamed_0	964	107	2.39	1.4e-17	1.06e-14	1
CD16 Mono	PMC10011423	Placental cell type deconvolution reveals that cell proportions drive preeclampsia gene expression differences	42003_2023_4623_MOESM5_ESM $ Fetal_CD14_Monocytes-Gene	735	70	3.19	4.44e-18	1.07e-14	2
CD8 TEM	PMC9396248	Intestinal single-cell atlas reveals novel lymphocytes in pigs with similarities to human cells	LSA-2022-01442_TableS4 $ multidim_DGE-gene	605	80	2.84	1.41e-17	1.07e-14	1
CD14 Mono	PMC9013654	Immune features of COVID-19 convalescent individuals revealed by a single-cell RNA sequencing	mmc5 $ 19-gene	1148	103	2.47	4.8e-18	1.08e-14	3
CD14 Mono	PMC8386078	Acute depletion of CTCF rewires genome-wide chromatin accessibility	13059_2021_2466_MOESM5_ESM $ InsulatorTargets-Unnamed_20	2108	153	2	4.85e-18	1.08e-14	2
CD8 TEM	PMC9122264	Multimodal profiling of lung granulomas in macaques reveals cellular correlates of tuberculosis control	mmc5 $ T1T17_Subpop_3-Gene_ID	403	63	3.36	1.43e-17	1.08e-14	1
CD14 Mono	PMC7924267	A single-cell and spatial atlas of autopsy tissues reveals pathology and cellular targets of SARS-CoV-2	media-18 $ up_M1-feature	1966	146	2.04	4.89e-18	1.09e-14	3
CD16 Mono	PMC8594918	Intraocular dendritic cells characterize HLA-B27-associated acute anterior uveitis	elife-67396-supp1 $ 1e-Supplementary_File_1e_List_of_DE_genes_per_meta_cluster_in_Figure_3	1788	120	2.25	4.53e-18	1.09e-14	3
CD4 Naive	PMC10570335	Fertility-preserving myeloablative conditioning using single-dose CD117 antibody-drug conjugate in a rhesus gene therapy model	41467_2023_41153_MOESM3_ESM $ Supplementary_figure_6-Unnamed_27	1584	139	2.15	6.58e-19	1.1e-14	1
CD8 TEM	PMC7982650	Leveraging Single-Cell RNA-seq Data to Uncover the Association Between Cell Type and Chronic Liver Diseases	Data_Sheet_2 $ Table_S5-Unnamed_5	1748	159	1.96	1.46e-17	1.1e-14	1
CD4 TCM	PMC7607866	DNA hydroxymethylation is associated with disease severity and persists at enhancers of oncogenic regions in multiple myeloma	13148_2020_953_MOESM1_ESM $ 2_5hmC_regions_scores-genes	1291	149	2.02	1.4e-17	1.11e-14	1
CD8 TEM	PMC9288051	Super-enhancer profiling identifies novel critical and targetable cancer survival gene LYL1 in pediatric acute myeloid leukemia	13046_2022_2428_MOESM4_ESM $ Super_enhancers_in_AML4-CLOSEST_GENE	656	84	2.75	1.47e-17	1.11e-14	4
CD8 TEM	PMC9464213	Functional genomics uncovers the transcription factor BNC2 as required for myofibroblastic activation in fibrosis	41467_2022_33063_MOESM4_ESM $ Genes_in_3_clusters-Unnamed_2	827	97	2.52	1.48e-17	1.11e-14	1
CD14 Mono	PMC9008048	PD-L1 and ICOSL discriminate human Secretory and Helper dendritic cells in cancer, allergy and autoimmunity	41467_2022_29516_MOESM20_ESM $ Sheet1-ScRNAseq_Luminal_Breast_Cancer_DEG_per_cluster	1768	136	2.12	5.14e-18	1.14e-14	4
CD8 TEM	PMC5953555	GRID-seq reveals the global RNA-chromatin interactome	NIHMS901250-supplement-dataset_1 $ MM_1S-Supplemenatry_Table_1_GRID-seq_Enriched_RNA_on_Chromatin_from_Two_Human_Cell_Lines_One_Mouse_ES_Cell_Line_and_One_Drosophila_Cell_Line	951	106	2.4	1.51e-17	1.14e-14	3
CD8 TEM	PMC5953555	GRID-seq reveals the global RNA-chromatin interactome	NIHMS901250-supplement-dataset_2 $ Sheet1-Supplementary_Table_2_GRID-seq_Deduced_Promoter-Enhancer_Interactions_in_MM_1S_Cells	951	106	2.4	1.51e-17	1.14e-14	3
CD14 Mono	PMC9497456	Identification of macrophage correlated biomarkers to predict the prognosis in patients with intrahepatic cholangiocarcinoma	DataSheet_3.csv $ gene	1498	122	2.24	5.19e-18	1.15e-14	3
CD14 Mono	PMC5339410	Transcriptome Analysis of Monozygotic Twin Brothers with Childhood Primary Myelofibrosis	mmc3 $ Table_S3-Unnamed_19	2443	169	1.9	5.23e-18	1.15e-14	3
CD16 Mono	PMC9509553	Longitudinal multi-omics analysis identifies early blood-based predictors of anti-TNF therapy response in inflammatory bowel disease	13073_2022_1112_MOESM1_ESM $ Table_S6-Unnamed_1	1233	95	2.58	4.81e-18	1.15e-14	3
CD8 TEM	PMC8045971	Non-Genomic AhR-Signaling Modulates the Immune Response in Endotoxin-Activated Macrophages After Activation by the Environmental Stressor BaP	Table_3 $ vs_DMSO_ctrl-Unnamed_4	2225	188	1.82	1.53e-17	1.15e-14	4
CD8 TEM	PMC7744012	Cell-Type-Specific Immune Dysregulation in Severely Ill COVID-19 Patients	mmc7 $ Table_6_1_Total_CD4_T_cells_DEG-Table_6_1_Differentially_expressed_genes_in_total_CD4_T_cells_between_patient_groups	814	96	2.53	1.54e-17	1.15e-14	1
CD4 TCM	PMC4636226	T Cell Transcriptomes Describe Patient Subtypes in Systemic Lupus Erythematosus	pone.0141171.s005 $ results_0_01_AB_ENSG-CONAvBC_f	1775	186	1.83	1.45e-17	1.16e-14	2
CD8 TEM	PMC5289937	HIV-1 Activates T Cell Signaling Independently of Antigen to Drive Viral Spread	mmc3 $ S2-6-Unnamed_2	1436	139	2.08	1.56e-17	1.17e-14	1
CD14 Mono	PMC9618568	Defining cellular complexity in human autosomal dominant polycystic kidney disease by multimodal single cell analysis	41467_2022_34255_MOESM11_ESM $ LEUK-Unnamed_0	2276	161	1.95	5.46e-18	1.2e-14	1
CD16 Mono	PMC9718398	Systematic proximal mapping of the classical RAD51 paralogs unravel functionally and clinically relevant interactors for genome stability	pgen.1010495.s014 $ RAD51C_BioID_HU-PreyGene	2344	143	2.04	5.04e-18	1.2e-14	1
CD16 Mono	PMC9509553	Longitudinal multi-omics analysis identifies early blood-based predictors of anti-TNF therapy response in inflammatory bowel disease	13073_2022_1112_MOESM1_ESM $ Table_S6-Table_S6_Comparison_of_DEGs_in_patients_who_did_not_attain_remission_at_week_14_between_discovery_and_replication_cohorts	1234	95	2.58	5.08e-18	1.2e-14	3
CD8 TEM	PMC10577904	Single-cell RNA sequencing distinctly characterizes the wide heterogeneity in pediatric mixed phenotype acute leukemia	13073_2023_1241_MOESM1_ESM $ Table_S4-biomarkers-Table_S4_MPAL_subtype_blast_biomarker_genes_The_table_list_the_gene_after_each_filtering_step_described_in_Additional_File_2_Fig_S1	1794	161	1.94	1.61e-17	1.21e-14	4
CD8 TEM	PMC9296597	Single-cell multiomics analysis reveals regulatory programs in clear cell renal cell carcinoma	41421_2022_415_MOESM4_ESM $ NK_NKT_cell-gene	349	58	3.57	1.62e-17	1.21e-14	2
CD4 TCM	PMC8393766	Betamethasone administration during pregnancy is associated with placental epigenetic changes with implications for inflammation	13148_2021_1153_MOESM8_ESM $ Table_S5-Table_S5_Co-expressed_genes_in_the_turquoise_WGCNA_module_and_association_with_cg22363520	1709	181	1.85	1.55e-17	1.23e-14	1
CD8 TEM	PMC7646563	An atlas of immune cell exhaustion in HIV-infected individuals revealed by single-cell transcriptomics	TEMI_A_1826361_SM3404 $ CD14_mono-Unnamed_0	1514	144	2.04	1.65e-17	1.23e-14	4
CD4 TCM	PMC8042271	Disparate Interferon Signaling and Shared Aberrant Basaloid Cells in Single-Cell Profiling of Idiopathic Pulmonary Fibrosis and Systemic Sclerosis-Associated Interstitial Lung Disease	Table_1 $ T_Regulatory_IPFVSSC-Unnamed_0	1180	140	2.08	1.56e-17	1.24e-14	2
CD4 TCM	PMC10204264	Brain matters: unveiling the distinct contributions of region, age, and sex to glia diversity and CNS function	40478_2023_1568_MOESM2_ESM $ Microglia_Macrophages-Unnamed_0	2036	205	1.76	1.57e-17	1.25e-14	2
NK	PMC7723295	Single-cell RNA sequencing of human breast tumour-infiltrating immune cells reveals a γδ T-cell subtype associated with good clinical outcome	LSA-2020-00680_TableS5 $ TableS5_BRCA_gdTsubtype_markers-Table_S5_Differentially_expressed_genes_between_breast_tumour_infiltrating_γδ-T_subtypes	434	53	4.11	1.56e-18	1.25e-14	2
CD8 TEM	PMC8862024	Rheumatoid arthritis, systemic lupus erythematosus and primary Sjögren’s syndrome shared megakaryocyte expansion in peripheral blood	annrheumdis-2021-220066supp013 $ CD8T_1-Gene_name	307	54	3.78	1.7e-17	1.27e-14	1
CD4 TCM	PMC8631402	The Identification of a Tumor Infiltration CD8+ T-Cell Gene Signature That Can Potentially Improve the Prognosis and Prediction of Immunization Responses in Papillary Renal Cell Carcinoma	DataSheet_2.csv $ Unnamed_0	622	92	2.59	1.62e-17	1.28e-14	1
CD8 TEM	PMC10091377	Behçet syndrome: The disturbed balance between anti‐ (CLEC12A, CLC) and proinflammatory (IFI27) gene expressions	IID3-11-e836-s008 $ VvsC_p0_05_FC1_5-Gene_Identifier	2380	197	1.78	1.72e-17	1.28e-14	2
CD8 TEM	PMC4487811	Identification of a Dynamic Core Transcriptional Network in t(8;21) AML that Regulates Differentiation Block and Self-Renewal	mmc3 $ siRE_enriched_geneLists-Unnamed_15	2011	175	1.87	1.72e-17	1.28e-14	4
CD16 Mono	PMC10126311	Integrating single‐cell RNA sequencing with spatial transcriptomics reveals an immune landscape of human myometrium during labour	CTM2-13-e1234-s005 $ Table_S5-Unnamed_23	988	83	2.82	5.45e-18	1.29e-14	1
CD16 Mono	PMC4430703	Disruption of SF3B1 results in deregulated expression and splicing of key genes and pathways in myelodysplastic syndrome hematopoietic stem and progenitor cells	leu2014331x11 $ Sup_Table_S9-DEXSeq_MTvsCON-GeneName	1746	118	2.27	5.49e-18	1.29e-14	1
CD4 TCM	PMC5430950	Transcriptional landscape of epithelial and immune cell populations revealed through FACS-seq of healthy human skin	41598_2017_1468_MOESM5_ESM $ T_cell-Supplementary_Table_S4_All_Module_Hub_Genes_T_cell	1630	175	1.88	1.63e-17	1.29e-14	1
CD14 Mono	PMC7455079	Patient ancestry significantly contributes to molecular heterogeneity of systemic lupus erythematosus	jciinsight-5-140380-s227 $ Supp_Table_4-Unnamed_22	2278	161	1.95	5.94e-18	1.3e-14	1
CD4 TCM	PMC10165782	Identification of potential resistance mechanisms and therapeutic targets for the relapse of BCMA CAR-T therapy in relapsed/refractory multiple myeloma through single-cell sequencing	40164_2023_402_MOESM7_ESM.csv $ Unnamed_0	1486	164	1.93	1.68e-17	1.33e-14	4
CD4 TCM	PMC8896326	Mammary epithelial cell transcriptome reveals potential roles of lncRNAs in regulating milk synthesis pathways in Jersey and Kashmiri cattle	12864_2022_8406_MOESM6_ESM $ JERSEY-Pearson_s_product_moment_correlation_coefficients_r_between_lncRNA-mRNA_pairs_in_Jersey_cattle	1791	187	1.83	1.68e-17	1.33e-14	1
CD4 TCM	PMC8591202	Single-Cell Transcriptomic Analysis of Ecosystems in Papillary Thyroid Carcinoma Progression	Table_1 $ Supplementary_table1-EnsemblID	601	90	2.62	1.69e-17	1.33e-14	2
CD8 TEM	PMC9288051	Super-enhancer profiling identifies novel critical and targetable cancer survival gene LYL1 in pediatric acute myeloid leukemia	13046_2022_2428_MOESM6_ESM $ Super_enhancers_in_B-ALL2-OVERLAP_GENES	297	53	3.84	1.78e-17	1.33e-14	2
CD16 Mono	PMC9169737	Cellular and transcriptional diversity over the course of human lactation	pnas.2121720119.sd06 $ LC1-Supplemental_Dataset_6	1770	119	2.25	5.69e-18	1.34e-14	4
CD16 Mono	PMC9996085	Single-cell RNA-seq analysis identifies distinct myeloid cells in a case with encephalitis temporally associated with COVID-19 vaccination	Table_4 $ Sheet_1_-_Supplementary_Table_1-Unnamed_7	1864	123	2.21	5.84e-18	1.36e-14	4
CD4 TCM	PMC8728943	Integrative blood-derived epigenetic and transcriptomic analysis reveals the potential regulatory role of DNA methylation in ankylosing spondylitis	13075_2021_2697_MOESM3_ESM $ supplementary_data_S1-Unnamed_10	2010	203	1.77	1.72e-17	1.36e-14	3
CD4 TCM	PMC8602403	Immune cell topography predicts response to PD-1 blockade in cutaneous T cell lymphoma	41467_2021_26974_MOESM8_ESM $ Sup_Data6-Supplementary_Data_6_Gene_expression_of_CIBERSORTx-resolved_tumor_cells_per_tissue_microarray_spot	710	100	2.47	1.73e-17	1.37e-14	1
CD14 Mono	PMC8663782	Human nasal wash RNA-Seq reveals distinct cell-specific innate immune responses in influenza versus SARS-CoV-2	jciinsight-6-152288-s099 $ neut_-_COVID_vs_healthy-Supplemental_File_3_Cell_Subtypes_All_Donors	1792	137	2.1	6.32e-18	1.38e-14	1
CD16 Mono	PMC9401185	Transcriptome profiling of blood from common bottlenose dolphins (Tursiops truncatus) in the northern Gulf of Mexico to enhance health assessment capabilities	pone.0272345.s004 $ Supplemental_Table_4-Unnamed_2	2176	136	2.09	5.96e-18	1.38e-14	4
CD16 Mono	PMC8435761	Fatal cytokine release syndrome by an aberrant FLIP/STAT3 axis	41418_2021_866_MOESM2_ESM $ Fig4B-gene	1237	95	2.57	5.96e-18	1.38e-14	2
CD8 TEM	PMC10025556	In vivo interrogation of regulatory genomes reveals extensive quasi-insufficiency in cancer evolution	mmc5 $ S3-Unnamed_2	857	99	2.48	1.85e-17	1.38e-14	3
CD4 TCM	PMC8964997	Single-Cell RNA Sequencing of Peripheral Blood Mononuclear Cells From Pediatric Coeliac Disease Patients Suggests Potential Pre-Seroconversion Markers	Table_2 $ CD4_T_cells-SYMBOL	351	65	3.24	1.77e-17	1.39e-14	1
NK	PMC9562361	Single cell analysis of cribriform prostate cancer reveals cell intrinsic and tumor microenvironmental pathways of aggressive disease	41467_2022_33780_MOESM3_ESM $ Table_S42-Table_S42	1635	114	2.34	1.75e-18	1.39e-14	4
CD8 TEM	PMC10352330	Context-defined cancer co-dependency mapping identifies a functional interplay between PRC2 and MLL-MEN1 complex in lymphoma	41467_2023_39990_MOESM6_ESM $ Fig_4f-Unnamed_4	2046	177	1.86	1.9e-17	1.41e-14	3
NK	PMC9758763	Tracking the clonal dynamics of SARS-CoV-2-specific T cells in children and adults with mild/asymptomatic COVID-19	mmc8 $ T_cell_markers_res_0_65-gene	1074	88	2.76	1.8e-18	1.41e-14	4
CD14 Mono	PMC9525123	TDO2+ myofibroblasts mediate immune suppression in malignant transformation of squamous cell carcinoma	jci-132-157649-s090 $ S10_DEGs-Unnamed_6	861	86	2.75	6.53e-18	1.42e-14	2
CD16 Mono	PMC8065101	Characterisation of PALB2 tumours through whole-exome and whole-transcriptomic analyses	41523_2021_254_MOESM1_ESM $ BRCA2_n_1817-Gene_id	1795	120	2.24	6.14e-18	1.42e-14	1
CD4 TCM	PMC5485630	Oncogenic Protein Kinase D3 Regulating Networks in Invasive Breast Cancer	ijbsv13p0748s1 $ Supplementary_Table_1-Supplementary_Table_1_Comparative_phosphoproteomics_data	1592	172	1.89	1.81e-17	1.42e-14	2
CD8 TEM	PMC9013654	Immune features of COVID-19 convalescent individuals revealed by a single-cell RNA sequencing	mmc5 $ 15-gene	1348	133	2.12	1.91e-17	1.42e-14	3
CD14 Mono	PMC9618568	Defining cellular complexity in human autosomal dominant polycystic kidney disease by multimodal single cell analysis	41467_2022_34255_MOESM7_ESM $ PEC_PODO-gene	979	93	2.61	6.68e-18	1.45e-14	1
CD4 TCM	PMC9834298	Prolyl-tRNA synthetase as a novel therapeutic target in multiple myeloma	41408_2023_787_MOESM6_ESM $ Exp1_DMSO_NCP_24hr-HGNC	1874	193	1.8	1.84e-17	1.45e-14	1
CD4 TCM	PMC8483338	The HTLV-1 viral oncoproteins Tax and HBZ reprogram the cellular mRNA splicing landscape	ppat.1009919.s010 $ 18-Unnamed_1	1072	131	2.14	1.88e-17	1.47e-14	1
CD8 TEM	PMC8632918	A DAP5/eIF3d alternate mRNA translation mechanism promotes differentiation and immune suppression by human regulatory T cells	41467_2021_27087_MOESM10_ESM $ Sheet1-Supplementary_Data_7_RAD001_TGFbeta_treatment_-_Translatome	1802	162	1.93	1.98e-17	1.47e-14	1
CD8 TEM	PMC4169571	DNA Methylation Signatures Triggered by Prenatal Maternal Stress Exposure to a Natural Disaster: Project Ice Storm	pone.0107653.s007 $ Supplementary_Table_3-Unnamed_4	698	87	2.68	2e-17	1.48e-14	1
CD8 TEM	PMC7982650	Leveraging Single-Cell RNA-seq Data to Uncover the Association Between Cell Type and Chronic Liver Diseases	Data_Sheet_2 $ Table_S5-Unnamed_7	1738	158	1.95	2e-17	1.48e-14	1
CD4 TCM	PMC9418141	Shared regulation and functional relevance of local gene co-expression revealed by single cell analysis	42003_2022_3831_MOESM4_ESM $ LCL_scCOPs-Unnamed_5	1462	162	1.94	1.9e-17	1.49e-14	3
CD4 TCM	PMC9800255	Depletion of HIV reservoir by activation of ISR signaling in resting CD4+ T cells	mmc2 $ Cluster1-gene	711	100	2.46	1.91e-17	1.49e-14	2
CD4 TCM	PMC7321885	Intratumoral CD4+ T Cells Mediate Anti-tumor Cytotoxicity in Human Bladder Cancer	mmc2 $ CD8FGFBP2-names	976	123	2.21	1.92e-17	1.5e-14	3
NK	PMC10514084	Sézary syndrome originates from heavily mutated hematopoietic progenitors	BLOODA_ADV-2022-008562-mmc3 $ PreExh-gene	1892	125	2.22	1.95e-18	1.51e-14	5
CD4 TCM	PMC7515473	Pathogenic Autoimmunity in Atherosclerosis Evolves From Initially Protective Apolipoprotein B100–Reactive CD4+ T-Regulatory Cells	cir-142-1279-s005 $ Data_file_S4-gene	917	118	2.25	1.95e-17	1.52e-14	1
CD4 TCM	PMC9559247	Single-cell transcriptome analyses reveal distinct gene expression signatures of severe COVID-19 in the presence of clonal hematopoiesis	12276_2022_866_MOESM2_ESM $ Supplementary_Table_6-Unnamed_7	361	66	3.2	1.95e-17	1.52e-14	2
CD16 Mono	PMC5323210	Identification of candidate anti-cancer molecular mechanisms of Compound Kushen Injection using functional genomics	oncotarget-07-66003-s003 $ Up_5FUVSCtrl_24hr-Gene_ID	1867	123	2.21	6.63e-18	1.53e-14	2
CD4 TCM	PMC4578259	Omic personality: implications of stable transcript and methylation profiles for personalized medicine	13073_2015_209_MOESM1_ESM $ Table_S5-Table_S5_Correlation_between_Peak_CpG_and_abundance_of_nearest_Transcript	1673	178	1.86	1.98e-17	1.54e-14	2
CD4 TCM	PMC3439921	Genome-wide localization and expression profiling establish Sp2 as a sequence-specific transcription factor regulating vitally important genes	supp_gks544_nar-01146-v-2012-File012 $ DataFrame-Genes_name_with_TSS_within_500_bp	1411	158	1.96	1.99e-17	1.55e-14	2
CD4 TCM	PMC9122264	Multimodal profiling of lung granulomas in macaques reveals cellular correlates of tuberculosis control	mmc3 $ Fibroblasts-Gene_ID	1196	141	2.06	2.03e-17	1.57e-14	2
CD8 TEM	PMC10055361	Supervised learning of high-confidence phenotypic subpopulations from single-cell data	media-2.csv $ Unnamed_0	1215	124	2.19	2.13e-17	1.57e-14	1
CD16 Mono	PMC7924267	A single-cell and spatial atlas of autopsy tissues reveals pathology and cellular targets of SARS-CoV-2	media-19 $ up_7-feature	972	82	2.83	6.94e-18	1.59e-14	2
CD4 TCM	PMC5485630	Oncogenic Protein Kinase D3 Regulating Networks in Invasive Breast Cancer	ijbsv13p0748s2 $ Supplementary_Table_2-2-Supplementary_Table_2-2_PRKD3_phospho-dataset	1594	172	1.89	2.05e-17	1.59e-14	2
CD4 TCM	PMC10350077	Proteomics and phosphoproteomics profiling in glutamatergic neurons and microglia in an iPSC model of Jansen de Vries Syndrome	media-8 $ PPM1D_tr_LPS_vs_Cont_LPS-Gene_Symbol	1373	155	1.98	2.06e-17	1.59e-14	3
CD4 TCM	PMC10350077	Proteomics and phosphoproteomics profiling in glutamatergic neurons and microglia in an iPSC model of Jansen de Vries Syndrome	media-6 $ PPM1D_tr_untreated_vs_Control-Gene_Symbol	1373	155	1.98	2.06e-17	1.59e-14	3
CD4 TCM	PMC4482623	Rechecking the Centrality-Lethality Rule in the Scope of Protein Subcellular Localization Interaction Networks	pone.0130743.s007 $ Top_15-Unnamed_3	2422	232	1.68	2.07e-17	1.6e-14	1
CD8 TEM	PMC10121856	Stepwise activities of mSWI/SNF family chromatin remodeling complexes direct T cell activation and exhaustion	NIHMS1880557-supplement-MMC2 $ Table_S1-Unnamed_4	268	50	4.01	2.21e-17	1.63e-14	1
CD4 TCM	PMC9834298	Prolyl-tRNA synthetase as a novel therapeutic target in multiple myeloma	41408_2023_787_MOESM6_ESM $ Exp1_DMSO_NCP_24hr-ensembl_gene	1863	192	1.8	2.14e-17	1.65e-14	1
CD4 TCM	PMC9013654	Immune features of COVID-19 convalescent individuals revealed by a single-cell RNA sequencing	mmc5 $ 15-gene	1348	153	1.99	2.14e-17	1.65e-14	3
CD8 TEM	PMC9668748	Broad transcriptomic dysregulation occurs across the cerebral cortex in ASD	41586_2022_5377_MOESM10_ESM $ PseudobulkExpression-MG_genes	2420	199	1.77	2.24e-17	1.65e-14	3
CD4 TCM	PMC6462079	Risk variants disrupting enhancers of TH1 and TREG cells in type 1 diabetes	pnas.1815336116.sd07 $ All-Unnamed_1	1438	160	1.95	2.15e-17	1.66e-14	2
CD16 Mono	PMC9088131	Single-cell profiling of human dura and meningioma reveals cellular meningeal landscape and insights into meningioma immune response	13073_2022_1051_MOESM7_ESM $ T_cell_Tumor_vs_Dura-gene	2354	143	2.04	7.34e-18	1.68e-14	5
CD4 TCM	PMC9346114	CAF08 adjuvant enables single dose protection against respiratory syncytial virus infection in murine newborns	41467_2022_31709_MOESM6_ESM $ Sheet1-Gene_names	1323	151	2	2.21e-17	1.69e-14	3
CD4 TCM	PMC9346114	CAF08 adjuvant enables single dose protection against respiratory syncytial virus infection in murine newborns	41467_2022_31709_MOESM4_ESM $ Sheet1-Gene_names	1323	151	2	2.21e-17	1.69e-14	3
CD4 TCM	PMC9346114	CAF08 adjuvant enables single dose protection against respiratory syncytial virus infection in murine newborns	41467_2022_31709_MOESM5_ESM $ Sheet1-Gene_names	1323	151	2	2.21e-17	1.69e-14	3
CD14 Mono	PMC9497456	Identification of macrophage correlated biomarkers to predict the prognosis in patients with intrahepatic cholangiocarcinoma	DataSheet_3.csv $ Unnamed_0	1506	122	2.23	7.89e-18	1.7e-14	3
CD4 TCM	PMC8111910	Cryopreservation of human cancers conserves tumour heterogeneity for single-cell multi-omics analysis	13073_2021_885_MOESM7_ESM $ M-P1-gene	1932	197	1.79	2.22e-17	1.7e-14	1
CD4 TCM	PMC8631402	The Identification of a Tumor Infiltration CD8+ T-Cell Gene Signature That Can Potentially Improve the Prognosis and Prediction of Immunization Responses in Papillary Renal Cell Carcinoma	DataSheet_1.csv $ Unnamed_0	625	92	2.58	2.22e-17	1.7e-14	1
CD8 TEM	PMC7238332	Identification and Validation of Prognostically Relevant Gene Signature in Melanoma	5323614.f1 $ pro_gene_cox-gene	1551	146	2.02	2.31e-17	1.7e-14	1
CD4 TCM	PMC7321885	Intratumoral CD4+ T Cells Mediate Anti-tumor Cytotoxicity in Human Bladder Cancer	mmc2 $ CD4GZMK-names	966	122	2.21	2.24e-17	1.71e-14	3
CD4 TCM	PMC6483354	Insights from deconvolution of cell subtype proportions enhance the interpretation of functional genomic data	pone.0215987.s007 $ S5_Table-Unnamed_1	1796	187	1.82	2.25e-17	1.71e-14	4
CD4 TCM	PMC8800483	Molecular mechanisms governing circulating immune cell heterogeneity across different species revealed by single‐cell sequencing	CTM2-12-e689-s005 $ 10h_Tiger-Unnamed_1	1014	126	2.18	2.28e-17	1.73e-14	3
CD4 TCM	PMC9940314	Single-cell RNA sequencing reveals the immune microenvironment and signaling networks in cystitis glandularis	Table_2 $ T_cells-gene	449	75	2.92	2.28e-17	1.74e-14	3
CD4 Naive	PMC10319804	Defining the landscape of circular RNAs in neuroblastoma unveils a global suppressive function of MYCN	41467_2023_38747_MOESM10_ESM $ cARID1A_KD_genes_down-gene_name	1966	160	2	1.08e-18	1.75e-14	1
CD4 TCM	PMC4426843	Bias in microRNA functional enrichment analysis	supp_btv023_supplementary_table_3 $ CLIP_Targets-Collino	1596	172	1.89	2.32e-17	1.76e-14	2
CD16 Mono	PMC10126311	Integrating single‐cell RNA sequencing with spatial transcriptomics reveals an immune landscape of human myometrium during labour	CTM2-13-e1234-s005 $ Table_S5-Unnamed_16	994	83	2.8	7.84e-18	1.78e-14	1
CD16 Mono	PMC8819920	Single-cell isoform analysis in human immune cells	13059_2022_2615_MOESM2_ESM $ TableS3-name	599	62	3.47	7.86e-18	1.78e-14	1
CD4 TCM	PMC5896562	Transcription elongation factors represent in vivo cancer dependencies in glioblastoma	NIHMS882515-supplement-Supp_Table_4 $ GSEA_Genesets_Analyzed-MRPS30	2099	209	1.74	2.34e-17	1.78e-14	1
CD14 Mono	PMC4487811	Identification of a Dynamic Core Transcriptional Network in t(8;21) AML that Regulates Differentiation Block and Self-Renewal	mmc3 $ siRE_enriched_geneLists-siRE_occupancy_pattern_gene_lists_after_RUNX1_ETO_knock_down	1034	96	2.56	8.34e-18	1.79e-14	4
CD8 TEM	PMC9013654	Immune features of COVID-19 convalescent individuals revealed by a single-cell RNA sequencing	mmc5 $ 41-gene	1129	118	2.25	2.44e-17	1.79e-14	2
CD4 TCM	PMC10348771	Single-cell transcriptomic analysis of renal allograft rejection reveals insights into intragraft TCR clonality	jci-133-170191-s120 $ Supplementary_Table_5-gene	1557	169	1.9	2.39e-17	1.82e-14	1
CD4 TCM	PMC7646563	An atlas of immune cell exhaustion in HIV-infected individuals revealed by single-cell transcriptomics	TEMI_A_1826361_SM3404 $ NK_cell-Unnamed_0	1063	130	2.14	2.4e-17	1.82e-14	2
CD8 TEM	PMC9546237	Whole blood transcriptomic profiling identifies molecular pathways related to cardiovascular mortality in heart failure	EJHF-24-1009-s001 $ Supplemental_Table_1-ENSG_FC_5	1144	119	2.24	2.51e-17	1.84e-14	2
CD4 TCM	PMC8800483	Molecular mechanisms governing circulating immune cell heterogeneity across different species revealed by single‐cell sequencing	CTM2-12-e689-s005 $ 10b_Hamster-Unnamed_1	2483	236	1.66	2.45e-17	1.86e-14	3
CD8 TEM	PMC3501222	RUNX1 reshapes the epigenetic landscape at the onset of haematopoiesis	emboj2012275s2 $ ckit_SCL_FLI1_genes-Genes_bound_by_SCL_TAL1_and_Fli1_in_ckit_cells	2440	200	1.76	2.54e-17	1.86e-14	2
NK	PMC8626557	Neoadjuvant PD-1 blockade induces T cell and cDC1 activation but fails to overcome the immunosuppressive tumor associated macrophages in recurrent glioblastoma	41467_2021_26940_MOESM7_ESM $ B-DEG-Unnamed_7	1665	115	2.32	2.44e-18	1.86e-14	4
NK	PMC9001660	Single-cell characterization of leukemic and non-leukemic immune repertoires in CD8+ T-cell large granular lymphocytic leukemia	41467_2022_29173_MOESM5_ESM $ Fig_2b_cluster_DEGs-gene	1246	96	2.59	2.46e-18	1.86e-14	3
CD16 Mono	PMC8419186	Peripheral blood transcriptome heterogeneity and prognostic potential in lung cancer revealed by RNA‐Seq	JCMM-25-8271-s002 $ M1-key_module-Turquoise_module_genes	1286	97	2.53	8.32e-18	1.88e-14	2
CD8 TEM	PMC8602403	Immune cell topography predicts response to PD-1 blockade in cutaneous T cell lymphoma	41467_2021_26974_MOESM10_ESM $ Sup_Data8-Supplementary_Data_8_CIBERSORTx_signature_matrix	2492	203	1.75	2.58e-17	1.89e-14	2
CD8 TEM	PMC8086068	Crosstalk between microRNA expression and DNA methylation drives the hormone-dependent phenotype of breast cancer	13073_2021_880_MOESM3_ESM $ c_Co-expressed_genes-c_Genes_co-expressed_positively_or_negatively_with_miRNAs_of_each_cluster	537	74	2.96	2.59e-17	1.89e-14	1
CD4 TCM	PMC9287044	Microvesicles released from activated CD4+ T cells alter microvascular endothelial cell function	ECI-52-0-s007 $ Table_S1-Unnamed_2	2255	220	1.71	2.52e-17	1.91e-14	2
NK	PMC8626557	Neoadjuvant PD-1 blockade induces T cell and cDC1 activation but fails to overcome the immunosuppressive tumor associated macrophages in recurrent glioblastoma	41467_2021_26940_MOESM7_ESM $ B-DEG-Supplementary_Data_4_Seurat_based_clustering_of_all_peripheral_lymphoid_cells_analyzed_by_scRNA-seq	1666	115	2.32	2.56e-18	1.91e-14	4
CD8 TEM	PMC9346114	CAF08 adjuvant enables single dose protection against respiratory syncytial virus infection in murine newborns	41467_2022_31709_MOESM4_ESM $ Sheet1-Gene_names	1323	131	2.13	2.64e-17	1.92e-14	3
CD8 TEM	PMC9346114	CAF08 adjuvant enables single dose protection against respiratory syncytial virus infection in murine newborns	41467_2022_31709_MOESM6_ESM $ Sheet1-Gene_names	1323	131	2.13	2.64e-17	1.92e-14	3
CD8 TEM	PMC9346114	CAF08 adjuvant enables single dose protection against respiratory syncytial virus infection in murine newborns	41467_2022_31709_MOESM5_ESM $ Sheet1-Gene_names	1323	131	2.13	2.64e-17	1.92e-14	3
NK	PMC8783687	Single-cell profiling of T and B cell repertoires following SARS-CoV-2 mRNA vaccine	jciinsight-6-153201-s116 $ Sheet1-Unnamed_28	305	44	4.85	2.63e-18	1.94e-14	2
CD8 TEM	PMC9546237	Whole blood transcriptomic profiling identifies molecular pathways related to cardiovascular mortality in heart failure	EJHF-24-1009-s001 $ Supplemental_Table_1-Symbol_1153	1145	119	2.23	2.68e-17	1.95e-14	2
CD8 TEM	PMC9127271	N1-Methyladenosine (m1A) Regulation Associated With the Pathogenesis of Abdominal Aortic Aneurysm Through YTHDF3 Modulating Macrophage Polarization	Table_2 $ sheet1-Gene	2153	183	1.83	2.68e-17	1.95e-14	3
CD4 TCM	PMC9630321	speedingCARs: accelerating the engineering of CAR T cells by signaling domain shuffling and single-cell sequencing	41467_2022_34141_MOESM6_ESM $ Figure_4d-Unnamed_8	862	113	2.29	2.6e-17	1.97e-14	4
CD8 TEM	PMC10104832	Oncogenic drivers dictate immune control of acute myeloid leukemia	41467_2023_37592_MOESM6_ESM $ Figure_5D_Gene_sets-DUFVA_AML_CYTOLYTIC_NK_CTL	126	34	5.8	2.71e-17	1.97e-14	1
CD8 TEM	PMC4636226	T Cell Transcriptomes Describe Patient Subtypes in Systemic Lupus Erythematosus	pone.0141171.s005 $ results_0_01_AB_ENSG-CONvC	959	106	2.38	2.74e-17	1.99e-14	1
CD8 TEM	PMC9759758	Radioimmunotherapy‐induced intratumoral changes in cervical squamous cell carcinoma at single‐cell resolution	CAC2-42-1407-s002 $ Supplementary_Table_3-Supplementary_Table_3_Differentially_expressed_genes_of_macrophage_subclusters	2037	176	1.86	2.74e-17	1.99e-14	4
CD8 TEM	PMC9759758	Radioimmunotherapy‐induced intratumoral changes in cervical squamous cell carcinoma at single‐cell resolution	CAC2-42-1407-s002 $ Supplementary_Table_3-Unnamed_7	2037	176	1.86	2.74e-17	1.99e-14	4
CD4 TCM	PMC8289849	Single-cell transcriptome and TCR profiling reveal activated and expanded T cell populations in Parkinson’s disease	41421_2021_280_MOESM5_ESM $ Table_S4-Unnamed_1	748	103	2.41	2.67e-17	2.01e-14	1
CD8 TEM	PMC8291032	The Transcriptome of Paired Major and Minor Salivary Gland Tissue in Patients With Primary Sjögren’s Syndrome	Table_4 $ class4vs1_up-Unnamed_0	550	75	2.93	2.81e-17	2.03e-14	1
CD4 TCM	PMC10151360	Transcriptomic analysis of B cells suggests that CD70 and LY9 may be novel features in patients with systemic lupus erythematosus	mmc8 $ DEGs_of_SLE_PBMC_res0_4-gene	1705	180	1.85	2.71e-17	2.04e-14	4
CD4 TCM	PMC2759984	Gene expression profiles associated with aging and mortality in humans	ace0008-0239-SD2 $ supptab3a_txt-Unnamed_1	2074	207	1.75	2.72e-17	2.05e-14	1
CD8 TEM	PMC9681209	Global hypo-methylation in a proportion of glioblastoma enriched for an astrocytic signature is associated with increased invasion and altered immune landscape	elife-77335-supp3 $ CD8_T_Prolif-gene	2323	193	1.79	2.85e-17	2.06e-14	2
CD8 TEM	PMC7646563	An atlas of immune cell exhaustion in HIV-infected individuals revealed by single-cell transcriptomics	TEMI_A_1826361_SM3404 $ B_cell-Unnamed_0	890	101	2.44	2.86e-17	2.07e-14	1
CD8 TEM	PMC9621145	Immune dysfunction signatures predict outcomes and define checkpoint blockade–unresponsive microenvironments in acute myeloid leukemia	jci-132-159579-s174 $ Supplementary_Table_3-Table_S3_Gene_signatures_defining_functional_NK_cell_subsets_Yang_et_al_2019	625	81	2.79	2.88e-17	2.07e-14	2
CD8 TEM	PMC6718415	Heterogeneity of human bone marrow and blood natural killer cells defined by single-cell transcriptome	41467_2019_11947_MOESM5_ESM $ Supplementary_Data_1-gene	625	81	2.79	2.88e-17	2.07e-14	2
CD16 Mono	PMC8626557	Neoadjuvant PD-1 blockade induces T cell and cDC1 activation but fails to overcome the immunosuppressive tumor associated macrophages in recurrent glioblastoma	41467_2021_26940_MOESM6_ESM $ A-Markers-Supplementary_Data_3_Seurat_based_clustering_of_all_intratumoral_lymphoid_cells_analyzed_by_scRNA-seq	1140	90	2.65	9.27e-18	2.09e-14	3
CD16 Mono	PMC10151360	Transcriptomic analysis of B cells suggests that CD70 and LY9 may be novel features in patients with systemic lupus erythematosus	mmc8 $ DEGs_of_SLE_PBMC_res0_4-Unnamed_0	1735	117	2.26	9.36e-18	2.1e-14	3
CD8 TEM	PMC9418141	Shared regulation and functional relevance of local gene co-expression revealed by single cell analysis	42003_2022_3831_MOESM4_ESM $ LCL_scCOPs-Unnamed_5	1462	140	2.06	2.92e-17	2.1e-14	3
CD4 TCM	PMC9636408	Pan-cancer single-cell analysis reveals the heterogeneity and plasticity of cancer-associated fibroblasts in the tumor microenvironment	41467_2022_34395_MOESM2_ESM $ supplementary_data_7-Unnamed_2	2201	216	1.72	2.86e-17	2.15e-14	2
CD14 Mono	PMC9036134	Sex disparities in influenza: A multiscale network analysis	mmc3 $ TableS2-Unnamed_7	2166	155	1.97	1.01e-17	2.16e-14	1
CD16 Mono	PMC9562361	Single cell analysis of cribriform prostate cancer reveals cell intrinsic and tumor microenvironmental pathways of aggressive disease	41467_2022_33780_MOESM3_ESM $ Table_S35-Table_S35	1553	109	2.35	9.64e-18	2.16e-14	6
CD16 Mono	PMC8564909	Phospholipase A2 enzymes represent a shared pathogenic pathway in psoriasis and pityriasis rubra pilaris	jciinsight-6-151911-s009 $ PP_only-Element	2164	135	2.09	9.66e-18	2.16e-14	1
CD4 TCM	PMC4636226	T Cell Transcriptomes Describe Patient Subtypes in Systemic Lupus Erythematosus	pone.0141171.s004 $ Genes_Down_mRNA-Unnamed_10	671	96	2.5	2.87e-17	2.16e-14	1
CD4 TCM	PMC9362915	Adrenergic signaling controls early transcriptional programs during CD8+ T cell responses to viral infection	pone.0272017.s004 $ Day4_-1_2_Top_I-PGLYRP2	2187	215	1.72	2.87e-17	2.16e-14	3
CD8 TEM	PMC7324591	Tumor invasion in draining lymph nodes is associated with Treg accumulation in breast cancer patients	41467_2020_17046_MOESM4_ESM $ T_1800-Unnamed_1	1587	148	2	3e-17	2.16e-14	3
CD4 TCM	PMC9773466	Spatially resolved transcriptomics reveals genes associated with the vulnerability of middle temporal gyrus in Alzheimer’s disease	40478_2022_1494_MOESM8_ESM $ AD_upregulated_DEG-Unnamed_1	2472	235	1.66	2.89e-17	2.17e-14	2
CD4 Naive	PMC7612139	Autocrine Vitamin D-signaling switches off pro-inflammatory programs of Th1 cells	EMS137571-supplement-Table_S1 $ Table_S1D-Unnamed_8	1971	160	1.99	1.38e-18	2.18e-14	1
CD4 TCM	PMC10542516	Impaired bone morphogenetic protein signaling pathways disrupt decidualization in endometriosis	media-5 $ fullAnnoDEpeaks-SYMBOL	1613	173	1.88	2.92e-17	2.18e-14	5
CD8 TEM	PMC6085761	Homeobox oncogene activation by pan-cancer DNA hypermethylation	13059_2018_1492_MOESM5_ESM $ Gene_list-Conserved_cUMRs_genes	877	100	2.45	3.04e-17	2.18e-14	2
CD16 Mono	PMC7982650	Leveraging Single-Cell RNA-seq Data to Uncover the Association Between Cell Type and Chronic Liver Diseases	Data_Sheet_2 $ Table_S5-Unnamed_2	1713	116	2.27	9.83e-18	2.19e-14	2
CD4 TCM	PMC7318784	Single-cell immune landscape of human atherosclerotic plaques	NIHMS1537678-supplement-1537678_SuppTables1_6 $ Supplementary_Table_6b-Supplementary_Table_6b_Top_500_Differentially_Expressed_Genes_in_CD8_T_cells_from_Symptomatic_Patients	461	76	2.89	2.95e-17	2.2e-14	1
CD8 TEM	PMC8828780	Enhanced cell deconvolution of peripheral blood using DNA methylation for high-resolution immune profiling	41467_2021_27864_MOESM7_ESM $ pickCompProbes-UCSC_RefGene_Name	664	84	2.72	3.08e-17	2.21e-14	1
CD4 TCM	PMC8964997	Single-Cell RNA Sequencing of Peripheral Blood Mononuclear Cells From Pediatric Coeliac Disease Patients Suggests Potential Pre-Seroconversion Markers	Table_2 $ CD4_T_cells-ENSEMBL	336	63	3.28	2.99e-17	2.24e-14	1
CD8 TEM	PMC7469576	Cellular expression profiles of Epstein-Barr virus-transformed B-lymphoblastoid cell lines	Supplementary_Data $ data3-Unnamed_1	2308	192	1.79	3.12e-17	2.24e-14	2
CD4 TCM	PMC5025555	Genome-wide identification and characterisation of HOT regions in the human genome	12864_2016_3077_MOESM2_ESM $ Sheet_S5-Unnamed_147	543	84	2.71	3.02e-17	2.25e-14	1
CD4 TCM	PMC9150894	The interferon-inducible GTPase MxB promotes capsid disassembly and genome release of herpesviruses	elife-76804-supp1 $ 4_TOP_100_cytosol-Gene_names	2076	207	1.75	3.03e-17	2.26e-14	1
CD14 Mono	PMC8494216	A single-cell tumor immune atlas for precision oncology	supp_gr.273300.120_Supplemental_Table_S4 $ mDC-Unnamed_6	510	63	3.4	1.06e-17	2.27e-14	1
CD8 TEM	PMC8410861	Aging, inflammation and DNA damage in the somatic testicular niche with idiopathic germ cell aplasia	41467_2021_25544_MOESM4_ESM $ marker_genes_DONOR2-Marker_genes_iNOA_DONOR2_as_generated_from_Seurat_FindAllMarkers_function	1588	148	2	3.17e-17	2.27e-14	4
CD8 TEM	PMC7324591	Tumor invasion in draining lymph nodes is associated with Treg accumulation in breast cancer patients	41467_2020_17046_MOESM4_ESM $ T_1800-Unnamed_7	1588	148	2	3.17e-17	2.27e-14	3
CD4 TCM	PMC9162783	Identification of TCR repertoires in asymptomatic COVID-19 patients by single-cell T-cell receptor sequencing	mmc2 $ 5-gene	327	62	3.32	3.07e-17	2.29e-14	1
CD4 TCM	PMC9103331	Single-cell landscape of immunocytes in patients with extrahepatic cholangiocarcinoma	12967_2022_3424_MOESM4_ESM $ 12-gene	318	61	3.36	3.13e-17	2.32e-14	2
CD8 TEM	PMC9214989	Single-cell RNA-seq reveals the genesis and heterogeneity of tumor microenvironment in pancreatic undifferentiated carcinoma with osteoclast-like giant-cells	12943_2022_1596_MOESM21_ESM.csv $ gene	1192	122	2.2	3.26e-17	2.32e-14	2
CD8 TEM	PMC9780385	Integrated single-cell transcriptome analysis of the tumor ecosystems underlying cervical cancer metastasis	Table_1 $ Table_S1-Unnamed_6	322	55	3.67	3.28e-17	2.33e-14	2
CD8 TEM	PMC9263187	Dissecting the Single-Cell Transcriptome Network of Immune Environment Underlying Cervical Premalignant Lesion, Cervical Cancer and Metastatic Lymph Nodes	Table_1 $ Table_S1-Unnamed_6	322	55	3.67	3.28e-17	2.33e-14	2
CD8 TEM	PMC8494216	A single-cell tumor immune atlas for precision oncology	supp_gr.273300.120_Supplemental_Table_S4 $ CD8_pre-exhausted-Unnamed_6	322	55	3.67	3.28e-17	2.33e-14	1
CD16 Mono	PMC8047497	Single-cell RNA-seq reveals dynamic change in tumor microenvironment during pancreatic ductal adenocarcinoma malignant progression	mmc7 $ Tcell-Supplementary_Table_S7_List_of_T_cell_marker_genes_Related_to_Figure_4	2339	142	2.03	1.06e-17	2.35e-14	4
CD4 TCM	PMC2657139	Gene expression in primate liver during viral hemorrhagic fever	1743-422X-6-20-S5 $ virm_blood_notliver_re-Unnamed_1	1966	199	1.77	3.17e-17	2.35e-14	2
CD4 TCM	PMC7242907	β-Glucan Induces Protective Trained Immunity against Mycobacterium tuberculosis Infection: A Key Role for IL-1	mmc2 $ induced_by_Mtb_in_RPMI_or_BG_me-id	2063	206	1.75	3.18e-17	2.36e-14	2
CD8 TEM	PMC6718415	Heterogeneity of human bone marrow and blood natural killer cells defined by single-cell transcriptome	41467_2019_11947_MOESM5_ESM $ Supplementary_Data_1-Unnamed_0	614	80	2.8	3.37e-17	2.39e-14	2
CD8 TEM	PMC7176434	Linking indirect effects of cytomegalovirus in transplantation to modulation of monocyte innate immune function	aax9856_Table_S9 $ up_-_CT00B-feature	2395	197	1.77	3.38e-17	2.4e-14	2
CD4 TCM	PMC10151360	Transcriptomic analysis of B cells suggests that CD70 and LY9 may be novel features in patients with systemic lupus erythematosus	mmc8 $ DEGs_of_SLE_PBMC_res0_4-Unnamed_0	1735	182	1.84	3.26e-17	2.41e-14	3
CD16 Mono	PMC9525123	TDO2+ myofibroblasts mediate immune suppression in malignant transformation of squamous cell carcinoma	jci-132-157649-s090 $ S6_DEGs-Unnamed_6	1879	123	2.19	1.1e-17	2.42e-14	4
CD16 Mono	PMC6352302	Monocytes Latently Infected with Human Cytomegalovirus Evade Neutrophil Killing	mmc2 $ Proteins-Unnamed_3	1974	127	2.16	1.1e-17	2.42e-14	1
CD4 TCM	PMC7355140	A CX3CR1 Reporter hESC Line Facilitates Integrative Analysis of In-Vitro-Derived Microglia and Improved Microglia Identity upon Neuron-Glia Co-culture	mmc2 $ DEGs_exMGL_vs_iMGL_abud_chol-Gene_id	2317	224	1.69	3.29e-17	2.43e-14	1
CD4 TCM	PMC9150894	The interferon-inducible GTPase MxB promotes capsid disassembly and genome release of herpesviruses	elife-76804-supp2 $ 7_iBAQs_log2_imputated-Unnamed_63	1695	179	1.85	3.31e-17	2.44e-14	1
CD4 TCM	PMC10355003	Potential prognostic and therapeutic value of ANXA8 in renal cell carcinoma: based on the comprehensive analysis of annexins family	12885_2023_11165_MOESM3_ESM $ Supplementary_table_2_ANXA_8_sh-Unnamed_12	1844	190	1.8	3.41e-17	2.51e-14	1
CD16 Mono	PMC9465881	Comprehensive comparison between azacytidine and decitabine treatment in an acute myeloid leukemia cell line	13148_2022_1329_MOESM9_ESM $ Input-Gene_names	2366	143	2.03	1.15e-17	2.52e-14	2
CD4 TCM	PMC8298514	Oncogenic enhancers drive esophageal squamous cell carcinogenesis and metastasis	41467_2021_24813_MOESM13_ESM $ LNC-Nor-SYMBOL	796	107	2.35	3.42e-17	2.52e-14	4
CD4 TCM	PMC9103331	Single-cell landscape of immunocytes in patients with extrahepatic cholangiocarcinoma	12967_2022_3424_MOESM5_ESM $ C1-CD4-Table_S3_List_of_signature_genes_expressed_in_CD4_T_cell_subclusters_Related_to_Figure_2	240	52	3.79	3.45e-17	2.54e-14	2
CD8 TEM	PMC9103331	Single-cell landscape of immunocytes in patients with extrahepatic cholangiocarcinoma	12967_2022_3424_MOESM4_ESM $ 2-gene	344	57	3.56	3.58e-17	2.54e-14	3
CD14 Mono	PMC7646563	An atlas of immune cell exhaustion in HIV-infected individuals revealed by single-cell transcriptomics	TEMI_A_1826361_SM3404 $ CD14_mono-Unnamed_0	1514	122	2.22	1.2e-17	2.55e-14	4
CD4 TCM	PMC8724627	CIITA-Transduced Glioblastoma Cells Uncover a Rich Repertoire of Clinically Relevant Tumor-Associated HLA-II Antigens	mmc7 $ HLA-II_TIL1-Gene_names	1368	154	1.97	3.47e-17	2.55e-14	1
CD8 TEM	PMC9753273	Comparative analysis of the DNA methylation landscape in CD4, CD8, and B memory lineages	13148_2022_1399_MOESM6_ESM $ CD4cm_vs_em_gene-Gene_ID	528	73	2.97	3.6e-17	2.55e-14	1
CD4 TCM	PMC7039988	Pan-cancer mapping of differential protein-protein interactions	41598_2020_60127_MOESM2_ESM $ Supplementary_Table_S5-DIP_name	2037	204	1.75	3.5e-17	2.57e-14	1
CD4 TCM	PMC7569686	Peripheral Blood RNA Sequencing Unravels a Differential Signature of Coding and Noncoding Genes by Types of Kidney Allograft Rejection	mmc3 $ AMR_CMR_DEseq2_coding-name	2065	206	1.75	3.54e-17	2.6e-14	2
CD8 TEM	PMC4487811	Identification of a Dynamic Core Transcriptional Network in t(8;21) AML that Regulates Differentiation Block and Self-Renewal	mmc3 $ siRE_enriched_geneLists-siRE_occupancy_pattern_gene_lists_after_RUNX1_ETO_knock_down	1034	111	2.31	3.7e-17	2.62e-14	4
CD8 TEM	PMC9214989	Single-cell RNA-seq reveals the genesis and heterogeneity of tumor microenvironment in pancreatic undifferentiated carcinoma with osteoclast-like giant-cells	12943_2022_1596_MOESM21_ESM.csv $ Unnamed_0	1194	122	2.2	3.71e-17	2.62e-14	2
CD4 Naive	PMC7704697	A molecular cell atlas of the human lung from single cell RNA sequencing	NIHMS1624031-supplement-1624031_Supp_Tab4 $ Cluster_38_SS2-CD4_Memory_Effector_T	2404	183	1.87	1.7e-18	2.63e-14	3
CD8 TEM	PMC10206047	Identification of lung adenocarcinoma subtypes and predictive signature for prognosis, immune features, and immunotherapy based on immune checkpoint genes	Table5.XLSX $ TCGA-black	232	46	4.26	3.74e-17	2.64e-14	1
CD4 TCM	PMC10172319	Skin basal cell carcinomas assemble a pro-tumorigenic spatially organized and self-propagating Trem2+ myeloid niche	41467_2023_37993_MOESM4_ESM $ HuBCC5_CD45_HLADR_markers-gene	1472	162	1.93	3.62e-17	2.65e-14	3
CD16 Mono	PMC9122264	Multimodal profiling of lung granulomas in macaques reveals cellular correlates of tuberculosis control	mmc5 $ Mac_subcluster_6-Gene-ID	1558	109	2.34	1.22e-17	2.66e-14	3
CD4 TCM	PMC9063233	Single-cell transcriptomic and chromatin accessibility analyses of dairy cattle peripheral blood mononuclear cells and their responses to lipopolysaccharide	12864_2022_8562_MOESM2_ESM $ Table_S8-Unnamed_2	1020	126	2.16	3.65e-17	2.67e-14	3
CD8 TEM	PMC10559315	Epstein-Barr virus evades restrictive host chromatin closure by subverting B cell activation and germinal center regulatory loci	NIHMS1928283-supplement-2 $ Pred_Genes_Success_not_Resting-predicted_linked_genes	1482	141	2.04	3.8e-17	2.68e-14	2
CD16 Mono	PMC10559536	Mapping the epigenomic landscape of human monocytes following innate immune activation reveals context-specific mechanisms driving endotoxin tolerance	12864_2023_9663_MOESM2_ESM $ lps6_6vsUT-ensembl_gene_id	2244	138	2.06	1.24e-17	2.7e-14	3
CD4 TCM	PMC7707107	Single-Cell Profiling of Ebola Virus Disease In Vivo Reveals Viral and Host Dynamics	mmc4 $ Published_Differentiation_Sets-SaeedEtAl2014_Monocyte_Associated	1167	138	2.07	3.69e-17	2.7e-14	5
NK	PMC10027853	Clonal dynamics of alloreactive T cells in kidney allograft rejection after anti-PD-1 therapy	41467_2023_37230_MOESM7_ESM $ sc_nonNaive_RNA_cluster_markers-gene	2394	145	2.04	3.7e-18	2.7e-14	5
CD4 TCM	PMC10559536	Mapping the epigenomic landscape of human monocytes following innate immune activation reveals context-specific mechanisms driving endotoxin tolerance	12864_2023_9663_MOESM2_ESM $ lps2vsUT-ensembl_gene_id	2291	222	1.7	3.71e-17	2.71e-14	2
CD4 TCM	PMC10559536	Mapping the epigenomic landscape of human monocytes following innate immune activation reveals context-specific mechanisms driving endotoxin tolerance	12864_2023_9663_MOESM2_ESM $ lps2vsUT-hgnc_symbol	2291	222	1.7	3.71e-17	2.71e-14	2
CD4 TCM	PMC9150894	The interferon-inducible GTPase MxB promotes capsid disassembly and genome release of herpesviruses	elife-76804-supp2 $ 11_Fig_2_most_enriched-Unnamed_21	1697	179	1.85	3.72e-17	2.71e-14	1
CD4 TCM	PMC9150894	The interferon-inducible GTPase MxB promotes capsid disassembly and genome release of herpesviruses	elife-76804-supp2 $ 8_Welch_t-test-Unnamed_58	1697	179	1.85	3.72e-17	2.71e-14	1
CD4 TCM	PMC7242907	β-Glucan Induces Protective Trained Immunity against Mycobacterium tuberculosis Infection: A Key Role for IL-1	mmc2 $ induced_by_Mtb_in_RPMI_or_BG_me-Associated_Gene_Name	2080	207	1.74	3.75e-17	2.72e-14	2
CD4 TCM	PMC6685478	RNA‐Binding Protein IGF2BP2/IMP2 is a Critical Maternal Activator in Early Zygotic Genome Activation	ADVS-6-1900295-s003 $ CLIP_binding-Gene_symbol	2334	225	1.69	3.77e-17	2.74e-14	1
CD4 TCM	PMC4482623	Rechecking the Centrality-Lethality Rule in the Scope of Protein Subcellular Localization Interaction Networks	pone.0130743.s007 $ Top_15-Unnamed_2	2420	231	1.67	3.79e-17	2.75e-14	1
CD4 TCM	PMC4482623	Rechecking the Centrality-Lethality Rule in the Scope of Protein Subcellular Localization Interaction Networks	pone.0130743.s007 $ Top_15-The_true_essential_proteins_in_the_top_15_of_proteins_ranked_by_LSED-XC_methods_and_XC_methods_in_Homo_sapiens	2420	231	1.67	3.79e-17	2.75e-14	1
CD14 Mono	PMC4026482	Identification of the Key Differential Transcriptional Responses of Human Whole Blood Following TLR2 or TLR4 Ligation In-Vitro	pone.0097702.s010 $ LPS_1_8FC_24hour-Symbol	1440	118	2.26	1.31e-17	2.77e-14	1
CD4 TCM	PMC8692905	Dysregulation of interaction between LOXhigh fibroblast and smooth muscle cells contributes to the pathogenesis of aortic dissection	thnov12p0910s11 $ T_var-Supplementary_Data_Table_10_Variable_genes_within_clusters	1591	171	1.88	3.83e-17	2.77e-14	2
NK	PMC8421363	A single-cell atlas of liver metastases of colorectal cancer reveals reprogramming of the tumor microenvironment in response to preoperative chemotherapy	41421_2021_312_MOESM4_ESM $ Table_S3d_DEGs_T_and_NK_Cells-Table_S3d_DEGs_of_T_and_NK_cell_types	2420	146	2.03	3.84e-18	2.77e-14	5
CD16 Mono	PMC4349982	Proteomics-Based Metabolic Modeling Reveals That Fatty Acid Oxidation (FAO) Controls Endothelial Cell (EC) Permeability	supp_M114.045575_mcp.M114.045575 $ 7-Proteomics_Matrigel-Gene_names	2394	144	2.02	1.28e-17	2.78e-14	1
CD16 Mono	PMC10559536	Mapping the epigenomic landscape of human monocytes following innate immune activation reveals context-specific mechanisms driving endotoxin tolerance	12864_2023_9663_MOESM2_ESM $ lps6_6vsUT-hgnc_symbol	2245	138	2.06	1.28e-17	2.78e-14	3
CD8 TEM	PMC8906552	Circular RNAs exhibit limited evidence for translation, or translation regulation of the mRNA counterpart in terminal hematopoiesis	supp_078754.121_Supplemental_Table_S4 $ riboCLR_Mk-Gene_ID	1421	137	2.07	3.95e-17	2.78e-14	2
NK	PMC7924267	A single-cell and spatial atlas of autopsy tissues reveals pathology and cellular targets of SARS-CoV-2	media-9 $ CD8_T_cell_up-feature	1607	112	2.34	3.93e-18	2.79e-14	4
NK	PMC7201019	Delineation and Modulation of the Natural Killer Cell Transcriptome in Rhesus Macaques During ZIKV and SIV Infections	Table_3.XLSX $ Yand_et_al_Bone_marrow-Unnamed_1	508	57	3.77	3.96e-18	2.79e-14	2
CD16 Mono	PMC7707107	Single-Cell Profiling of Ebola Virus Disease In Vivo Reveals Viral and Host Dynamics	mmc4 $ Published_Differentiation_Sets-SaeedEtAl2014_Monocyte_Associated	1167	91	2.61	1.3e-17	2.8e-14	5
CD16 Mono	PMC9213827	Iron accumulation induces oxidative stress, while depressing inflammatory polarization in human iPSC-derived microglia	mmc2 $ Summary_DEGs-Control_vs_IFNg_FC	1907	124	2.18	1.32e-17	2.83e-14	1
CD8 TEM	PMC7201019	Delineation and Modulation of the Natural Killer Cell Transcriptome in Rhesus Macaques During ZIKV and SIV Infections	Table_3.XLSX $ Yand_et_al_Bone_marrow-Unnamed_6	517	72	2.99	4.05e-17	2.85e-14	2
CD4 TCM	PMC7906381	Deciphering microRNA-mRNA regulatory network in adult T-cell leukemia/lymphoma; the battle between oncogenes and anti-oncogenes	pone.0247713.s001 $ DEGs-Unnamed_0	2109	209	1.73	3.96e-17	2.87e-14	3
CD4 TCM	PMC9134947	Single-cell transcriptomics reveals age-resistant maintenance of cell identities, stem cell compartments and differentiation trajectories in long-lived naked mole-rats skin	aging-14-204054-s003 $ S1C_Marker_genes_default-Unnamed_6	1874	192	1.79	3.97e-17	2.87e-14	1
CD8 TEM	PMC8363470	A monocyte/dendritic cell molecular signature of SARS-CoV-2-related multisystem inflammatory syndrome in children with severe myocarditis	mmc3 $ FigS5D_-_MIS-C_MYO_vs_MIS-C-B_cells	1166	120	2.21	4.08e-17	2.87e-14	3
CD4 Naive	PMC9196334	Exploration of Different Hypoxia Patterns and Construction of a Hypoxia-Related Gene Prognostic Index in Colorectal Cancer	Table_1 $ Table_S6-Unnamed_2	1996	161	1.98	1.91e-18	2.89e-14	1
CD8 TEM	PMC10231997	Anaplastic transformation in thyroid cancer revealed by single-cell transcriptomics	jci-133-169653-s102 $ Table_S7-Unnamed_30	282	51	3.89	4.11e-17	2.89e-14	1
CD14 Mono	PMC9399107	scRNA-seq of gastric tumor shows complex intercellular interaction with an alternative T cell exhaustion trajectory	41467_2022_32627_MOESM6_ESM $ 8_myeloid_subsets-gene_name_Mφ_THBS1	484	61	3.47	1.37e-17	2.9e-14	2
CD4 Naive	PMC10546663	Human basal-like breast cancer is represented by one of the two mammary tumor subtypes in dogs	13058_2023_1705_MOESM7_ESM $ Table_S6-4-Unnamed_34	2257	175	1.9	1.97e-18	2.9e-14	1
CD8 TEM	PMC10352330	Context-defined cancer co-dependency mapping identifies a functional interplay between PRC2 and MLL-MEN1 complex in lymphoma	41467_2023_39990_MOESM6_ESM $ Fig_S7d-Unnamed_16	2029	175	1.85	4.16e-17	2.92e-14	5
CD4 TCM	PMC7788839	PPP2R2B downregulation is associated with immune evasion and predicts poor clinical outcomes in triple-negative breast cancer	12935_2020_1707_MOESM7_ESM $ Sheet1-Unnamed_3	730	101	2.42	4.06e-17	2.93e-14	1
CD14 Mono	PMC8830420	Pharmacological inhibition of LSD1 triggers myeloid differentiation by targeting GSE1 oncogenic functions in AML	41388_2021_2123_MOESM6_ESM $ Spreadsheet_4-Unnamed_20	1042	96	2.54	1.39e-17	2.94e-14	2
CD4 TCM	PMC6504119	Oncogenic functions of protein kinase D2 and D3 in regulating multiple cancer‐related pathways in breast cancer	CAM4-8-729-s013 $ Table_S6-3-Table_S6-3_PKD2_3_phospho-dataset	1592	171	1.88	4.07e-17	2.94e-14	1
CD14 Mono	PMC6744561	Perturbed myoepithelial cell differentiation in BRCA mutation carriers and in ductal carcinoma in situ	41467_2019_12125_MOESM8_ESM $ SEs_in_MCF10DCIS_cells-super_enhancer_to_the_closest_gene	956	91	2.62	1.41e-17	2.95e-14	1
CD4 TCM	PMC9418141	Shared regulation and functional relevance of local gene co-expression revealed by single cell analysis	42003_2022_3831_MOESM4_ESM $ LCL_scCOPs-Unnamed_1	1435	159	1.94	4.1e-17	2.95e-14	3
CD8 TEM	PMC8363470	A monocyte/dendritic cell molecular signature of SARS-CoV-2-related multisystem inflammatory syndrome in children with severe myocarditis	mmc3 $ FigS4-Acute-Inf_CoV-2-_vs_CTL-All_PBMC	895	101	2.43	4.2e-17	2.95e-14	3
CD8 TEM	PMC8417883	Defining a Methylation Signature Associated With Operational Tolerance in Kidney Transplant Recipients	Table_2 $ CR_vs_TOL-SYMBOL	2469	201	1.75	4.27e-17	2.99e-14	1
CD8 TEM	PMC3637864	Dynamic regulatory network controlling Th17 cell differentiation	NIHMS442948-supplement-5 $ Late-Gene	923	103	2.4	4.27e-17	2.99e-14	1
CD14 Mono	PMC5102635	Blood Transcriptional Profiling Reveals Immunological Signatures of Distinct States of Infection of Humans with Leishmania infantum	pntd.0005123.s006 $ Sheet1-Unnamed_2	1060	97	2.52	1.44e-17	3.02e-14	2
CD16 Mono	PMC9279502	Integration of tumor extrinsic and intrinsic features associates with immunotherapy response in non-small cell lung cancer	41467_2022_31769_MOESM6_ESM $ Fig_S9B-names	1791	119	2.23	1.41e-17	3.03e-14	4
CD4 TCM	PMC8758144	Robust T cell activation requires an eIF3-driven burst in T cell receptor translation	elife-74272-supp5 $ EIF3A_C_B_TR_100_repl_2-GeneName	1034	127	2.15	4.24e-17	3.05e-14	5
CD16 Mono	PMC8626557	Neoadjuvant PD-1 blockade induces T cell and cDC1 activation but fails to overcome the immunosuppressive tumor associated macrophages in recurrent glioblastoma	41467_2021_26940_MOESM6_ESM $ A-Markers-Unnamed_7	1127	89	2.65	1.43e-17	3.06e-14	3
CD14 Mono	PMC8830420	Pharmacological inhibition of LSD1 triggers myeloid differentiation by targeting GSE1 oncogenic functions in AML	41388_2021_2123_MOESM6_ESM $ Spreadsheet_4-Unnamed_21	1043	96	2.53	1.48e-17	3.1e-14	2
CD8 TEM	PMC8925074	Integration of genetic colocalizations with physiological and pharmacological perturbations identifies cardiometabolic disease genes	13073_2022_1036_MOESM10_ESM $ Liver_GLUC-Gene	2384	196	1.77	4.44e-17	3.1e-14	1
CD4 TCM	PMC8298514	Oncogenic enhancers drive esophageal squamous cell carcinogenesis and metastasis	41467_2021_24813_MOESM14_ESM $ LNC_vs_Nor-SYMBOL	742	102	2.41	4.37e-17	3.14e-14	4
CD4 TCM	PMC4636226	T Cell Transcriptomes Describe Patient Subtypes in Systemic Lupus Erythematosus	pone.0141171.s004 $ Genes_Down_mRNA-Unnamed_2	2337	225	1.69	4.38e-17	3.14e-14	1
CD8 TEM	PMC4886650	Transcriptome Signatures Reveal Rapid Induction of Immune-Responsive Genes in Human Memory CD8+ T Cells	srep27005-s2 $ Differential_genes_0hr-Unnamed_0	1197	122	2.19	4.51e-17	3.14e-14	2
CD4 TCM	PMC7242907	β-Glucan Induces Protective Trained Immunity against Mycobacterium tuberculosis Infection: A Key Role for IL-1	mmc2 $ Kumar_genes-Associated_Gene_Name	2083	207	1.74	4.39e-17	3.15e-14	2
CD14 Mono	PMC4339584	HITS-CLIP Analysis Uncovers a Link between the Kaposi’s Sarcoma-Associated Herpesvirus ORF57 Protein and Host Pre-mRNA Metabolism	ppat.1004652.s008 $ ECs_p_0_05-gene	1557	124	2.19	1.53e-17	3.18e-14	3
CD16 Mono	PMC8724634	Sensitive Immunopeptidomics by Leveraging Available Large-Scale Multi-HLA Spectral Libraries, Data-Independent Acquisition, and MS/MS Prediction	mmc4 $ JY-PG_Genes	2499	148	1.99	1.5e-17	3.19e-14	3
CD8 TEM	PMC8144406	Evolution of core archetypal phenotypes in progressive high grade serous ovarian cancer	41467_2021_23171_MOESM6_ESM $ Figure_2b-Unnamed_0	1998	173	1.86	4.6e-17	3.2e-14	1
CD4 TCM	PMC10231997	Anaplastic transformation in thyroid cancer revealed by single-cell transcriptomics	jci-133-169653-s102 $ Table_S7-Unnamed_6	557	85	2.67	4.49e-17	3.21e-14	1
CD4 TCM	PMC9314400	Single-cell transcriptome atlas of the human corpus cavernosum	41467_2022_31950_MOESM8_ESM $ T_non-DM_DEGs-Unnamed_0	557	85	2.67	4.49e-17	3.21e-14	2
CD4 TCM	PMC9314400	Single-cell transcriptome atlas of the human corpus cavernosum	41467_2022_31950_MOESM7_ESM $ T_non-DM_DEGs-Unnamed_0	557	85	2.67	4.49e-17	3.21e-14	2
CD4 TCM	PMC7982650	Leveraging Single-Cell RNA-seq Data to Uncover the Association Between Cell Type and Chronic Liver Diseases	Data_Sheet_2 $ Table_S6-Unnamed_8	2014	202	1.76	4.52e-17	3.23e-14	3
CD4 Naive	PMC6808641	Comparison of the MGISEQ-2000 and Illumina HiSeq 4000 sequencing platforms for RNA sequencing	gi-2019-17-3-e32-supple5 $ DEG_X36165160_2nd-Unnamed_0	1503	133	2.17	2.28e-18	3.24e-14	1
CD4 Naive	PMC10361538	Immunologic Characterization and T cell Receptor Repertoires of Expanded Tumor-infiltrating Lymphocytes in Patients with Renal Cell Carcinoma	crc-22-0514-s05 $ supp_table_s5-Unnamed_7	2449	185	1.85	2.29e-18	3.24e-14	6
CD4 TCM	PMC10265985	Glial dysregulation in the human brain in fragile X-associated tremor/ataxia syndrome	pnas.2300052120.sd09 $ Microglia-GeneId	1283	147	2.01	4.61e-17	3.28e-14	1
CD4 TCM	PMC10025556	In vivo interrogation of regulatory genomes reveals extensive quasi-insufficiency in cancer evolution	mmc5 $ S3-Unnamed_2	857	112	2.29	4.61e-17	3.28e-14	3
CD16 Mono	PMC6078963	A metabolic interplay coordinated by HLX regulates myeloid differentiation and AML through partly overlapping pathways	41467_2018_5311_MOESM6_ESM $ listcorrel-CORREL40	809	73	3.02	1.55e-17	3.29e-14	2
CD14 Mono	PMC7704697	A molecular cell atlas of the human lung from single cell RNA sequencing	NIHMS1624031-supplement-1624031_Supp_Tab4 $ Cluster_52-IGSF21_Dendritic	558	66	3.26	1.59e-17	3.3e-14	1
CD4 TCM	PMC9352656	Transcriptome and proteome analysis of innate immune responses to inactivated Leptospira and bivalent Leptospira vaccines in canine 030-D cells	41598_2022_16457_MOESM3_ESM $ DEPs-GeneSymbol	2112	209	1.73	4.64e-17	3.3e-14	2
CD4 TCM	PMC9396248	Intestinal single-cell atlas reveals novel lymphocytes in pigs with similarities to human cells	LSA-2022-01442_TableS4 $ cluster_DGE-gene	788	106	2.35	4.65e-17	3.3e-14	1
CD4 TCM	PMC6510750	Common functional alterations identified in blood transcriptome of autoimmune cholestatic liver and inflammatory bowel diseases	41598_2019_43699_MOESM3_ESM $ CD_P-Ctrl-SYMBOL	2482	235	1.66	4.7e-17	3.33e-14	5
CD4 TCM	PMC8338555	Transcriptional programs of neoantigen-specific TIL in anti-PD-1-treated lung cancers	41586_2021_3752_MOESM3_ESM $ 1_4_MPR_vs_non-MPR_MANA_T_cells-Unnamed_5	654	94	2.52	4.7e-17	3.33e-14	2
CD4 TCM	PMC10355164	A Th1-like CD4+ T-cell Cluster That Predicts Disease-free Survival in Early-stage Lung Cancer	crc-23-0167-s05 $ Table_S2-Table_S2_	1386	155	1.96	4.87e-17	3.45e-14	4
CD8 TEM	PMC10266353	HIV-1 activates oxidative phosphorylation in infected CD4 T cells in a human tonsil explant model	Table_5.csv $ Unnamed_0	1273	127	2.14	4.96e-17	3.45e-14	2
CD4 TCM	PMC7744012	Cell-Type-Specific Immune Dysregulation in Severely Ill COVID-19 Patients	mmc8 $ Table_7_1_Total_B_cells_DEG-Unnamed_5	1048	128	2.14	4.89e-17	3.46e-14	2
CD4 TCM	PMC5546512	Genome-wide methylome and chromatin interactome identify abnormal enhancer to be risk factor of breast cancer	oncotarget-08-44705-s002 $ supplementary_table1-Unnamed_2	1399	156	1.95	4.91e-17	3.47e-14	2
CD4 TCM	PMC7924267	A single-cell and spatial atlas of autopsy tissues reveals pathology and cellular targets of SARS-CoV-2	media-9 $ B_cell_up-feature	952	120	2.21	4.97e-17	3.51e-14	1
CD8 TEM	PMC7704697	A molecular cell atlas of the human lung from single cell RNA sequencing	NIHMS1624031-supplement-1624031_Supp_Tab4 $ Cluster_38_SS2-CD4_Memory_Effector_T	2404	197	1.76	5.04e-17	3.51e-14	3
CD8 TEM	PMC8626557	Neoadjuvant PD-1 blockade induces T cell and cDC1 activation but fails to overcome the immunosuppressive tumor associated macrophages in recurrent glioblastoma	41467_2021_26940_MOESM6_ESM $ A-Markers-Supplementary_Data_3_Seurat_based_clustering_of_all_intratumoral_lymphoid_cells_analyzed_by_scRNA-seq	1140	118	2.22	5.09e-17	3.54e-14	3
CD8 TEM	PMC8410861	Aging, inflammation and DNA damage in the somatic testicular niche with idiopathic germ cell aplasia	41467_2021_25544_MOESM4_ESM $ marker_genes_DONOR1_filtered-Marker_genes_iNOA_DONOR1_after_filtering_out_poor_quality_cells_as_generated_from_Seurat_FindAllMarkers_function	2251	188	1.8	5.12e-17	3.55e-14	4
CD4 TCM	PMC5467493	Gain‐of‐function p53 activates multiple signaling pathways to induce oncogenicity in lung cancer cells	MOL2-11-696-s010 $ Supp_Table_1-Supplemental_Table_1_Complete_list_of_genes_that_have_p53_bound_to_the_promoter	2072	206	1.74	5.13e-17	3.62e-14	1
CD16 Mono	PMC5372383	ENL links histone acetylation to oncogenic gene expression in AML	NIHMS850328-supplement-supp_table1 $ Table_S6_MV411_F-ENL_ChIP_peak-within_genebody	2130	133	2.09	1.72e-17	3.63e-14	6
CD14 Mono	PMC9950534	Single-cell RNA sequencing identifies a population of human liver-type ILC1s	NIHMS1870503-supplement-2 $ DEGs_cluster_batch_1-Unnamed_0	1794	136	2.09	1.76e-17	3.65e-14	6
CD8 TEM	PMC10542516	Impaired bone morphogenetic protein signaling pathways disrupt decidualization in endometriosis	media-5 $ fullAnnoDEpeaks-SYMBOL	1613	149	1.99	5.29e-17	3.66e-14	5
NK	PMC9942876	Single-cell and spatial transcriptomics reveal aberrant lymphoid developmental programs driving granuloma formation	mmc4 $ GA_vs_homeostatic_Th_cells-Unnamed_1	2011	129	2.16	5.29e-18	3.7e-14	5
CD14 Mono	PMC10350077	Proteomics and phosphoproteomics profiling in glutamatergic neurons and microglia in an iPSC model of Jansen de Vries Syndrome	media-6 $ Control_untreated_Down_KEGG_-Gene_Symbol	1206	105	2.4	1.81e-17	3.73e-14	1
CD4 TCM	PMC10242934	Group-specific cellular metabolism in Medulloblastoma	12967_2023_4211_MOESM7_ESM $ MSMB_reg_UMAP_DEG-Cluster_15	847	111	2.29	5.3e-17	3.73e-14	1
CD4 TCM	PMC9391397	Vasculogenesis in kidney organoids upon transplantation	41536_2022_237_MOESM9_ESM $ Endothelial_cells-gene	1703	179	1.84	5.3e-17	3.73e-14	3
CD16 Mono	PMC9307320	Choroidal endothelial and macrophage gene expression in atrophic and neovascular macular degeneration	si_table_5_ddac043 $ T-cell-ensembl_id	1432	103	2.41	1.78e-17	3.76e-14	5
CD4 TCM	PMC10355003	Potential prognostic and therapeutic value of ANXA8 in renal cell carcinoma: based on the comprehensive analysis of annexins family	12885_2023_11165_MOESM3_ESM $ Supplementary_table_2_ANXA_8_sh-Supplementary_table_2_Downregulated_genes_in_shANXA8_compared_with_shCtrl_in_769-P_cell_	1852	190	1.8	5.34e-17	3.76e-14	1
CD4 TCM	PMC8017342	Transcriptome and IgH Repertoire Analyses Show That CD11chi B Cells Are a Distinct Population With Similarity to B Cells Arising in Autoimmunity and Infection	Data_Sheet_1.XLSX $ Data_file_S10-Unnamed_4	2456	233	1.66	5.39e-17	3.79e-14	4
CD4 TCM	PMC8527883	Similarities and Differences in the Acute-Phase Response to SARS-CoV-2 in Rhesus Macaques and African Green Monkeys	Table_1 $ RH-lightslateblue	1907	194	1.78	5.42e-17	3.8e-14	2
CD8 TEM	PMC9418141	Shared regulation and functional relevance of local gene co-expression revealed by single cell analysis	42003_2022_3831_MOESM4_ESM $ LCL_scCOPs-Unnamed_4	1442	138	2.06	5.49e-17	3.8e-14	3
CD16 Mono	PMC9346114	CAF08 adjuvant enables single dose protection against respiratory syncytial virus infection in murine newborns	41467_2022_31709_MOESM6_ESM $ Sheet1-Gene_names	1323	98	2.48	1.84e-17	3.83e-14	3
CD16 Mono	PMC9346114	CAF08 adjuvant enables single dose protection against respiratory syncytial virus infection in murine newborns	41467_2022_31709_MOESM4_ESM $ Sheet1-Gene_names	1323	98	2.48	1.84e-17	3.83e-14	3
CD16 Mono	PMC9346114	CAF08 adjuvant enables single dose protection against respiratory syncytial virus infection in murine newborns	41467_2022_31709_MOESM5_ESM $ Sheet1-Gene_names	1323	98	2.48	1.84e-17	3.83e-14	3
CD4 TCM	PMC9719934	Immune response and homeostasis mechanism following administration of BBIBP-CorV SARS-CoV-2 inactivated vaccine	mmc5 $ Activated_CD4_T-Table_S3_Different_Expression_Genes_Between_Day0_and_Other_Time_Points_in_T_cell_Subsets_Related_to_Figure_3	580	87	2.63	5.49e-17	3.85e-14	1
CD8 TEM	PMC7201019	Delineation and Modulation of the Natural Killer Cell Transcriptome in Rhesus Macaques During ZIKV and SIV Infections	Table_3.XLSX $ Yand_et_al_Bone_marrow-Unnamed_1	508	71	3	5.61e-17	3.88e-14	2
CD8 TEM	PMC8626557	Neoadjuvant PD-1 blockade induces T cell and cDC1 activation but fails to overcome the immunosuppressive tumor associated macrophages in recurrent glioblastoma	41467_2021_26940_MOESM6_ESM $ A-Markers-Unnamed_7	1127	117	2.23	5.67e-17	3.92e-14	3
CD16 Mono	PMC4452580	Proteomic profile of KSR1-regulated signalling in response to genotoxic agents in breast cancer	10549_2015_3443_MOESM4_ESM $ doxo_symb_csv-Unnamed_1	1728	116	2.25	1.9e-17	3.95e-14	1
NK	PMC10055242	Clonal associations of lymphocyte subsets and functional states revealed by single cell antigen receptor profiling of T and B cells in rheumatoid arthritis synovium	media-3 $ Innate_T_Cells-Unnamed_0	913	79	2.91	5.8e-18	3.96e-14	2
NK	PMC10055242	Clonal associations of lymphocyte subsets and functional states revealed by single cell antigen receptor profiling of T and B cells in rheumatoid arthritis synovium	media-3 $ Innate_T_Cells-gene	913	79	2.91	5.8e-18	3.96e-14	2
CD4 TCM	PMC7598132	An integrated transcriptomics and metabolomics study of the immune response of newly hatched chicks to the cytosine-phosphate-guanine oligonucleotide stimulation	mmc2 $ D6-Symbol	2074	206	1.74	5.7e-17	3.99e-14	1
CD14 Mono	PMC8664842	KDM6B promotes activation of the oncogenic CDK4/6-pRB-E2F pathway by maintaining enhancer activity in MYCN-amplified neuroblastoma	41467_2021_27502_MOESM5_ESM $ H3K4me1_GSK-J4-gene	1317	111	2.32	1.96e-17	4.03e-14	2
CD16 Mono	PMC10013750	Metastasis from the tumor interior and necrotic core formation are regulated by breast cancer-derived angiopoietin-like 7	pnas.2214888120.sd02 $ Annotation_Rat_Core-Gene_Symbol	1988	127	2.14	1.94e-17	4.03e-14	2
CD4 TCM	PMC9213607	A retrotransposon storm marks clinical phenoconversion to late-onset Alzheimer’s disease	11357_2022_580_MOESM8_ESM $ Pre_vs_Post-ensembl	1026	126	2.15	5.82e-17	4.07e-14	1
CD14 Mono	PMC10319845	An EZH2-NF-κB regulatory axis drives expression of pro-oncogenic gene signatures in triple negative breast cancer	mmc2 $ GeneLists_231_GENEBINDING-NFKB_Union	2434	167	1.89	1.99e-17	4.08e-14	2
NK	PMC10559315	Epstein-Barr virus evades restrictive host chromatin closure by subverting B cell activation and germinal center regulatory loci	NIHMS1928283-supplement-2 $ Pred_Genes_Resting_not_Success-predicted_linked_genes	1801	120	2.24	6.06e-18	4.1e-14	5
NK	PMC9562361	Single cell analysis of cribriform prostate cancer reveals cell intrinsic and tumor microenvironmental pathways of aggressive disease	41467_2022_33780_MOESM3_ESM $ Table_S43-Table_S43	1967	127	2.17	6.21e-18	4.11e-14	5
NK	PMC8771561	Single-cell RNA landscape of the osteoimmunology microenvironment in periodontitis	thnov12p1074s3 $ Supplementary_Table_2_7-Supplementary_Table_2_7_All_marker_genes_of_cell_types_shown_in_Fig_6B	1896	124	2.2	6.3e-18	4.11e-14	6
NK	PMC9763233	Single-cell RNA sequencing reveals intrahepatic and peripheral immune characteristics related to disease phases in HBV-infected patients	gutjnl-2021-325915supp004 $ gdT-gene	1075	87	2.72	6.3e-18	4.11e-14	3
NK	PMC7439502	Single-cell RNA-seq reveals ectopic and aberrant lung-resident cell populations in idiopathic pulmonary fibrosis	aba1983_Data_S5.txt $ gene	1200	93	2.61	6.33e-18	4.11e-14	3
CD16 Mono	PMC8017719	Major alterations in the mononuclear phagocyte landscape associated with COVID-19 severity	pnas.2018587118.sd01 $ MNP_severe_vs_healthy-Unnamed_0	1706	115	2.26	1.99e-17	4.13e-14	2
CD4 TCM	PMC8363470	A monocyte/dendritic cell molecular signature of SARS-CoV-2-related multisystem inflammatory syndrome in children with severe myocarditis	mmc3 $ FigS4-Acute-Inf_CoV-2-_vs_CTL-All_PBMC	895	115	2.25	5.91e-17	4.13e-14	3
CD4 TCM	PMC6899450	TCR and Inflammatory Signals Tune Human MAIT Cells to Exert Specific Tissue Repair and Effector Functions	mmc2 $ Sheet_1-Gene_Name_2	1186	139	2.05	5.91e-17	4.13e-14	2
CD14 Mono	PMC3638713	Candidate cancer-targeting agents identified by expression-profiling arrays	OTT-6-447-S4.xml $ t-test_p-value_threshold_0_05-Unnamed_72	1797	136	2.08	2.03e-17	4.14e-14	1
CD8 TEM	PMC9362915	Adrenergic signaling controls early transcriptional programs during CD8+ T cell responses to viral infection	pone.0272017.s004 $ Day4_-1_2_Top_I-PGLYRP2	2187	184	1.81	6.01e-17	4.15e-14	3
CD8 TEM	PMC4636226	T Cell Transcriptomes Describe Patient Subtypes in Systemic Lupus Erythematosus	pone.0141171.s005 $ results_0_01_AB_ENSG-CONAvBC_f	1775	159	1.93	6.03e-17	4.15e-14	2
CD8 TEM	PMC9822999	A comprehensive single-cell map of T cell exhaustion-associated immune environments in human breast cancer	41467_2022_35238_MOESM6_ESM $ T_cluster_DE_analysis-Unnamed_6	984	107	2.34	6.06e-17	4.18e-14	3
CD4 TCM	PMC7906381	Deciphering microRNA-mRNA regulatory network in adult T-cell leukemia/lymphoma; the battle between oncogenes and anti-oncogenes	pone.0247713.s003 $ DCLs-Unnamed_1	1978	199	1.76	6.09e-17	4.24e-14	2
CD8 TEM	PMC7176739	Proteasome inhibitor-induced modulation reveals the spliceosome as a specific therapeutic vulnerability in multiple myeloma	41467_2020_15521_MOESM4_ESM $ 1_14_MM1S_cfz_50uMzvad_phosph-Gene	1337	131	2.11	6.21e-17	4.27e-14	2
CD8 TEM	PMC9122264	Multimodal profiling of lung granulomas in macaques reveals cellular correlates of tuberculosis control	mmc5 $ Cytotoxic_C4-Gene_ID	295	52	3.79	6.23e-17	4.28e-14	1
CD8 TEM	PMC7176739	Proteasome inhibitor-induced modulation reveals the spliceosome as a specific therapeutic vulnerability in multiple myeloma	41467_2020_15521_MOESM4_ESM $ 1_8_MM1S_10_uM_Melph_phospho-Gene	1307	129	2.12	6.31e-17	4.33e-14	1
CD8 TEM	PMC6301777	Critical evaluation of linear regression models for cell-subtype specific methylation signal from mixed blood cell DNA	pone.0208915.s006 $ lists_to_table-CD4_T_1	2121	180	1.82	6.34e-17	4.35e-14	3
CD14 Mono	PMC8800483	Molecular mechanisms governing circulating immune cell heterogeneity across different species revealed by single‐cell sequencing	CTM2-12-e689-s005 $ 10h_Tiger-Unnamed_1	1014	94	2.55	2.14e-17	4.36e-14	3
CD4 TCM	PMC9174272	Single-cell RNA-sequencing of peripheral blood mononuclear cells reveals widespread, context-specific gene expression regulation upon pathogenic exposure	41467_2022_30893_MOESM14_ESM $ RPS26-Genes	2146	211	1.72	6.33e-17	4.4e-14	3
CD8 TEM	PMC3426530	Ago HITS-CLIP Expands Understanding of Kaposi's Sarcoma-associated Herpesvirus miRNA Function in Primary Effusion Lymphomas	ppat.1002884.s014 $ A_BCBL-1_2of3-Supplementary_Table_S3A	2307	191	1.78	6.45e-17	4.42e-14	3
CD4 TCM	PMC7321885	Intratumoral CD4+ T Cells Mediate Anti-tumor Cytotoxicity in Human Bladder Cancer	mmc2 $ CD4TH17-names	979	122	2.18	6.38e-17	4.43e-14	1
CD8 TEM	PMC3664578	Induction of Interferon-Stimulated Genes on the IL-4 Response Axis by Epstein-Barr Virus Infected Human B Cells; Relevance to Cellular Transformation	pone.0064868.s002 $ Fig2-Tables3_4-Elo_et_al_Genes_decreased_by_IL4_in_T_cells_n_452	450	66	3.15	6.5e-17	4.45e-14	1
CD16 Mono	PMC10545891	Unravelling the role of immune cells and FN1 in the recurrence and therapeutic process of skull base chordoma	CTM2-13-e1429-s002 $ Table_S4-Unnamed_7	1919	124	2.17	2.16e-17	4.46e-14	5
CD4 TCM	PMC9418141	Shared regulation and functional relevance of local gene co-expression revealed by single cell analysis	42003_2022_3831_MOESM4_ESM $ LCL_scCOPs-Unnamed_4	1442	159	1.93	6.43e-17	4.47e-14	3
CD4 TCM	PMC9995359	Canine peripheral blood TCRαβ T cell atlas: Identification of diverse subsets including CD8A+ MAIT-like cells by combined single-cell transcriptome and V(D)J repertoire analysis	Table_2 $ cluster_17-gene	769	104	2.37	6.55e-17	4.55e-14	1
NK	PMC8445447	Identification of immune correlates of fatal outcomes in critically ill COVID-19 patients	ppat.1009804.s017 $ MAIT_Flu-Differentially_expressed_genes_in_MAIT_cells_for_ECMO_vs_non-ECMO_influenza_ICU_patients	1758	118	2.26	7.1e-18	4.56e-14	5
NK	PMC8783687	Single-cell profiling of T and B cell repertoires following SARS-CoV-2 mRNA vaccine	jciinsight-6-153201-s116 $ Sheet1-Unnamed_8	313	44	4.73	7.21e-18	4.59e-14	1
CD14 Mono	PMC8761777	Multiomic Metabolic Enrichment Network Analysis Reveals Metabolite–Protein Physical Interaction Subnetworks Altered in Cancer	mmc8.txt $ Gene_names	2144	153	1.96	2.28e-17	4.63e-14	1
CD4 TCM	PMC6029029	Global phosphoproteomics of CCR5-tropic HIV-1 signaling reveals reprogramming of cellular protein production pathways and identifies p70-S6K1 and MK2 as HIV-responsive kinases required for optimal infection of CD4+ T cells	12977_2018_423_MOESM1_ESM $ Table_S7-Unnamed_1	1378	154	1.96	6.71e-17	4.65e-14	2
CD4 TCM	PMC8341850	Tranylcypromine specificity for monoamine oxidase is limited by promiscuous protein labelling and lysosomal trapping	CB-001-D0CB00048E-s001 $ SH-SY5Y_FBP1-Gene_names	2389	228	1.67	6.85e-17	4.74e-14	1
CD8 TEM	PMC4169571	DNA Methylation Signatures Triggered by Prenatal Maternal Stress Exposure to a Natural Disaster: Project Ice Storm	pone.0107653.s007 $ Supplementary_Table_3-Unnamed_3	699	86	2.64	6.93e-17	4.74e-14	1
CD8 TEM	PMC3740788	Clear cell renal cell carcinoma associated microRNA expression signatures identified by an integrated bioinformatics analysis	1479-5876-11-169-S3 $ Sheet1-Unnamed_5	1043	111	2.29	6.94e-17	4.74e-14	1
CD8 TEM	PMC8027210	A novel CD4+ CTL subtype characterized by chemotaxis and inflammation is involved in the pathogenesis of Graves’ orbitopathy	41423_2020_615_MOESM4_ESM $ CT6-_KLRG1_GZMB-gene	486	69	3.05	6.94e-17	4.74e-14	1
CD8 TEM	PMC6301777	Critical evaluation of linear regression models for cell-subtype specific methylation signal from mixed blood cell DNA	pone.0208915.s006 $ lists_to_table-Pan-T	2123	180	1.82	6.96e-17	4.74e-14	3
CD4 TCM	PMC9001664	Single-cell RNA sequencing coupled to TCR profiling of large granular lymphocyte leukemia T cells	41467_2022_29175_MOESM5_ESM $ Combined-Unnamed_2	1654	175	1.85	6.93e-17	4.79e-14	2
CD4 TCM	PMC9773587	Identification of biological pathways and processes regulated by NEK5 in breast epithelial cells via an integrated proteomic approach	12964_2022_1006_MOESM3_ESM $ Table_S3-Unnamed_2	2375	227	1.67	6.96e-17	4.81e-14	2
CD4 TCM	PMC7720616	Single-cell transcriptome profiling of an adult human cell atlas of 15 major organs	13059_2020_2210_MOESM4_ESM $ Table_S22-Unnamed_6	389	68	3.06	7e-17	4.83e-14	2
CD4 TCM	PMC10286830	Pro-inflammatory polarization and colorectal cancer modulate alternative and intronic polyadenylation in primary human macrophages	Table_2 $ M1_vs_M0_APA-Gene_Symbol	1708	179	1.83	7.1e-17	4.89e-14	2
CD8 TEM	PMC5324230	Epigenetic modifications and glucocorticoid sensitivity in Myalgic Encephalomyelitis/Chronic Fatigue Syndrome (ME/CFS)	12920_2017_248_MOESM10_ESM $ Significant_Regional_Methylatio-Gene	1234	124	2.16	7.18e-17	4.89e-14	1
CD8 TEM	PMC8551698	Homeostatic Function and Inflammatory Activation of Ileal CD8+ Tissue-Resident T Cells Is Dependent on Mucosal Location	mmc1 $ CD103_epithelium_vs_LP-Differentially_expressed_genes_comparing_epithelial_and_lamina_propria_CD103_CD8_CD69_T-cells_sorted_on_p-adjusted_value	622	80	2.76	7.19e-17	4.89e-14	3
CD8 TEM	PMC4636226	T Cell Transcriptomes Describe Patient Subtypes in Systemic Lupus Erythematosus	pone.0141171.s004 $ Genes_Down_mRNA-Unnamed_11	806	94	2.51	7.2e-17	4.89e-14	2
CD4 TCM	PMC5025555	Genome-wide identification and characterisation of HOT regions in the human genome	12864_2016_3077_MOESM2_ESM $ Sheet_S5-Unnamed_138	370	66	3.12	7.14e-17	4.92e-14	1
CD14 Mono	PMC8692379	Transcriptional and Histochemical Signatures of Bone Marrow Mononuclear Cell-Mediated Resolution of Synovitis	Table_1 $ SF_48-96_hrs-Symbol	2125	152	1.97	2.45e-17	4.95e-14	3
CD4 TCM	PMC8323949	Single-cell analysis reveals the pan-cancer invasiveness-associated transition of adipose-derived stromal cells into COL11A1-expressing cancer-associated fibroblasts	pcbi.1009228.s010 $ LUNG_1346-X9	187	45	4.21	7.2e-17	4.95e-14	1
CD4 TCM	PMC8323949	Single-cell analysis reveals the pan-cancer invasiveness-associated transition of adipose-derived stromal cells into COL11A1-expressing cancer-associated fibroblasts	pcbi.1009228.s010 $ X9-Unnamed_0	187	45	4.21	7.2e-17	4.95e-14	1
CD4 TCM	PMC8010670	Single Cell Analysis of Blood Mononuclear Cells Stimulated Through Either LPS or Anti-CD3 and Anti-CD28	Table_5.XLSX $ CD4T_Naive_AntiCD3-Unnamed_0	1995	200	1.76	7.22e-17	4.95e-14	2
CD14 Mono	PMC6510750	Common functional alterations identified in blood transcriptome of autoimmune cholestatic liver and inflammatory bowel diseases	41598_2019_43699_MOESM3_ESM $ CD_P-Ctrl-SYMBOL	2482	169	1.87	2.47e-17	4.98e-14	5
CD4 TCM	PMC9664906	Brown adipose tissue involution associated with progressive restriction in progenitor competence	NIHMS1844634-supplement-Table_S2 $ Tab_S2-Table_S2_Positive_markers_for_each_cluster_of_rabbit_iBAT_SVF_cells	1885	192	1.78	7.32e-17	5.02e-14	1
CD4 TCM	PMC3906092	Intracellular growth of Mycobacterium avium subspecies and global transcriptional responses in human macrophages after infection	1471-2164-15-58-S1 $ Maa_1794-GeneID	1844	189	1.79	7.33e-17	5.02e-14	2
CD4 TCM	PMC8685281	TIM3+ TRBV11-2 T cells and IFNγ signature in patrolling monocytes and CD16+ NK cells delineate MIS-C	JEM_20211381_TableS4 $ Sheet1-ID	1549	167	1.89	7.43e-17	5.08e-14	3
CD14 Mono	PMC9036134	Sex disparities in influenza: A multiscale network analysis	mmc3 $ TableS2-Unnamed_4	1983	145	2.01	2.58e-17	5.19e-14	1
CD14 Mono	PMC8363470	A monocyte/dendritic cell molecular signature of SARS-CoV-2-related multisystem inflammatory syndrome in children with severe myocarditis	mmc3 $ Fig4-_All_MIS-C_vs_CTL-Monocytes_cDCs_pDCs	462	59	3.51	2.59e-17	5.2e-14	1
CD14 Mono	PMC9618131	Deterministic programming of human pluripotent stem cells into microglia facilitates studying their role in health and disease	pnas.2123476119.sd01 $ Dataset_1C-Marker_genes_of_clusters_in_the_organoid-microglia_coculture_microglia	1587	125	2.17	2.62e-17	5.24e-14	2
CD4 TCM	PMC10265985	Glial dysregulation in the human brain in fragile X-associated tremor/ataxia syndrome	pnas.2300052120.sd03 $ Micro-GeneId	1316	149	1.98	7.7e-17	5.26e-14	1
CD4 TCM	PMC9307320	Choroidal endothelial and macrophage gene expression in atrophic and neovascular macular degeneration	si_table_6_ddac043 $ dendritic-ensembl_id	1240	143	2.02	7.75e-17	5.28e-14	3
CD4 TCM	PMC8140091	Transcriptional signature in microglia associated with Aβ plaque phagocytosis	41467_2021_23111_MOESM16_ESM $ 5f-gene	2038	203	1.74	7.75e-17	5.28e-14	1
CD4 TCM	PMC8140091	Transcriptional signature in microglia associated with Aβ plaque phagocytosis	41467_2021_23111_MOESM10_ESM $ DEGs_by_Cluster_Human_microglia-gene	2038	203	1.74	7.75e-17	5.28e-14	1
CD4 TCM	PMC6742760	A high-resolution 3D epigenomic map reveals insights into the creation of the prostate cancer transcriptome	41467_2019_12079_MOESM7_ESM $ Data_S5C-Unnamed_1	2478	234	1.65	7.76e-17	5.28e-14	2
CD8 TEM	PMC10061014	Exploration of genotype-by-environment interactions affecting gene expression responses in porcine immune cells	Table5.XLSX $ C_vs_L-Table_S5a_Results_of_gene-wise_analysis_of_cd-ASE_depending_on_LPS	2159	182	1.81	7.81e-17	5.3e-14	3
CD8 TEM	PMC9288051	Super-enhancer profiling identifies novel critical and targetable cancer survival gene LYL1 in pediatric acute myeloid leukemia	13046_2022_2428_MOESM4_ESM $ Super_enhancers_in_AML3-OVERLAP_GENES	246	47	4.11	7.83e-17	5.31e-14	3
CD8 TEM	PMC6107967	Nascent RNA sequencing analysis provides insights into enhancer-mediated gene regulation	12864_2018_5016_MOESM1_ESM $ Table-S1a_enhancers_in_K562_GRO-closest_gene	1573	146	1.99	7.88e-17	5.33e-14	2
CD8 TEM	PMC6107967	Nascent RNA sequencing analysis provides insights into enhancer-mediated gene regulation	12864_2018_5016_MOESM1_ESM $ Table-S1e_enhancers_in_K562_PRO-closest_gene	1573	146	1.99	7.88e-17	5.33e-14	2
CD4 TCM	PMC9213607	A retrotransposon storm marks clinical phenoconversion to late-onset Alzheimer’s disease	11357_2022_580_MOESM8_ESM $ Pre_vs_Post-gene	1030	126	2.14	7.92e-17	5.39e-14	1
CD8 TEM	PMC7049906	Tissue alarmins and adaptive cytokine induce dynamic and distinct transcriptional responses in tissue-resident intraepithelial cytotoxic T lymphocytes	mmc12 $ DEG_IFNb-Unnamed_30	727	88	2.6	8.02e-17	5.42e-14	2
NK	PMC8771561	Single-cell RNA landscape of the osteoimmunology microenvironment in periodontitis	thnov12p1074s3 $ Supplementary_Table_2_10-Supplementary_Table_2_10_All_marker_genes_of_cell_types_shown_in_fig_S7A	1647	113	2.31	8.63e-18	5.44e-14	3
CD16 Mono	PMC9618131	Deterministic programming of human pluripotent stem cells into microglia facilitates studying their role in health and disease	pnas.2123476119.sd02 $ Dataset_2A-Marker_genes_in_microglia_in_coculture_with_organoids_and_MGLs_in_vitro	1485	105	2.37	2.68e-17	5.5e-14	2
CD8 TEM	PMC9650272	Blood transcriptome analysis revealed the crosstalk between COVID-19 and HIV	Table_2 $ Sheet1-id	1511	142	2.02	8.17e-17	5.51e-14	2
CD8 TEM	PMC9650272	Blood transcriptome analysis revealed the crosstalk between COVID-19 and HIV	Table_4 $ Sheet1-id	1511	142	2.02	8.17e-17	5.51e-14	2
CD4 TCM	PMC4856960	Genome-wide analysis reveals NRP1 as a direct HIF1α-E2F7 target in the regulation of motorneuron guidance in vivo	supp_gkv1471_nar-01762-z-2015-File012 $ GO_common_7H-HIF1_chip-Common_elements_in_chip7h_and_chip_hif1_2530_official_gene_symbols	2321	223	1.68	8.16e-17	5.54e-14	1
NK	PMC7201019	Delineation and Modulation of the Natural Killer Cell Transcriptome in Rhesus Macaques During ZIKV and SIV Infections	Table_3.XLSX $ Yand_et_al_Bone_marrow-Unnamed_6	517	57	3.71	8.95e-18	5.56e-14	2
NK	PMC9722937	Single-cell sequencing shows cellular heterogeneity of cutaneous lesions in lupus erythematosus	41467_2022_35209_MOESM15_ESM $ dermis-Unnamed_7	1357	100	2.48	8.98e-18	5.56e-14	5
CD16 Mono	PMC6456868	A Study into the ADP-Ribosylome of IFN-γ-Stimulated THP-1 Human Macrophage-like Cells Identifies ARTD8/PARP14 and ARTD9/PARP9 ADP-Ribosylation	pr8b00895_si_002 $ Table_S3-Table_S3_List_of_enriched_proteins_and_abundances_using_10H_antibody_workflow	1901	123	2.17	2.74e-17	5.61e-14	1
CD8 TEM	PMC9395525	Single cell transcriptomic analysis of the immune cell compartment in the human small intestine and in Celiac disease	41467_2022_32691_MOESM4_ESM $ fig_1f_cluster_markers_table-X	1669	152	1.96	8.33e-17	5.61e-14	2
CD4 TCM	PMC8546983	Systems Biology behind Immunoprotection of Both Sheep and Goats after Sungri/96 PPRV Vaccination	msystems.00820 $ 20-sd001-CD4_CH-Genes	1819	187	1.8	8.32e-17	5.64e-14	2
CD8 TEM	PMC10011423	Placental cell type deconvolution reveals that cell proportions drive preeclampsia gene expression differences	42003_2023_4623_MOESM5_ESM $ Fetal_GZMB_Natural_Killer-Gene	297	52	3.76	8.39e-17	5.65e-14	2
CD4 TCM	PMC8363470	A monocyte/dendritic cell molecular signature of SARS-CoV-2-related multisystem inflammatory syndrome in children with severe myocarditis	mmc3 $ FigS5D_-_MIS-C_MYO_vs_MIS-C-B_cells	1166	137	2.06	8.41e-17	5.7e-14	3
CD4 TCM	PMC9262976	Inhibitory role of Annexin A1 in pathological bone resorption and therapeutic implications in periprosthetic osteolysis	41467_2022_31646_MOESM4_ESM $ RNA-seq_data_2-Unnamed_1	2422	230	1.66	8.42e-17	5.7e-14	3
CD14 Mono	PMC8520209	Correction to: Expanding the potential genes of inborn errors of immunity through protein interactions	12864_2021_8013_MOESM5_ESM $ Sheet1-Gene	1455	118	2.23	2.87e-17	5.71e-14	4
CD14 Mono	PMC8364696	Expanding the potential genes of inborn errors of immunity through protein interactions	12864_2021_7909_MOESM5_ESM $ Sheet1-Gene	1455	118	2.23	2.87e-17	5.71e-14	4
CD14 Mono	PMC9509601	Intratumor heterogeneity and T cell exhaustion in primary CNS lymphoma	13073_2022_1110_MOESM6_ESM $ myeloid2-gene	1945	143	2.02	2.89e-17	5.72e-14	4
NK	PMC9800604	Dissecting CD8+ T cell pathology of severe SARS-CoV-2 infection by single-cell immunoprofiling	Table_2 $ DEGs_CD8__TEMRA-CD8_TEMRA_cells	2025	129	2.14	9.34e-18	5.72e-14	4
CD16 Mono	PMC7921413	Identification of leukemic and pre-leukemic stem cells by clonal tracking from single-cell transcriptomics	41467_2021_21650_MOESM5_ESM $ 002_DE-CD34-_Blasts_Intermediate	1878	122	2.18	2.82e-17	5.76e-14	2
NK	PMC7721881	Improving the informativeness of Mendelian disease-derived pathogenicity scores for common disease	41467_2020_20087_MOESM11_ESM $ Supplementary_Data_8B-MohammadiVg_WHLBLD	1402	102	2.45	9.52e-18	5.78e-14	3
CD16 Mono	PMC6510750	Common functional alterations identified in blood transcriptome of autoimmune cholestatic liver and inflammatory bowel diseases	41598_2019_43699_MOESM3_ESM $ PSC-Ctrl-SYMBOL	2492	147	1.98	2.88e-17	5.87e-14	3
CD8 TEM	PMC7993685	Phenotyping of immune and endometrial epithelial cells in endometrial carcinomas revealed by single-cell RNA sequencing	aging-13-202288-s002 $ NK-like_Tumor_vs_Para_DEGs-gene	287	51	3.82	8.84e-17	5.94e-14	1
CD4 TCM	PMC9399107	scRNA-seq of gastric tumor shows complex intercellular interaction with an alternative T cell exhaustion trajectory	41467_2022_32627_MOESM6_ESM $ 20_T-cell_subsets-gene_name_CD4_C5_CXCL13	480	77	2.81	8.79e-17	5.95e-14	1
CD8 TEM	PMC10055242	Clonal associations of lymphocyte subsets and functional states revealed by single cell antigen receptor profiling of T and B cells in rheumatoid arthritis synovium	media-4 $ Innate_T_Cell_Signatures-MAIT_TCR_source2	663	83	2.69	9.07e-17	6.09e-14	1
CD16 Mono	PMC7721881	Improving the informativeness of Mendelian disease-derived pathogenicity scores for common disease	41467_2020_20087_MOESM11_ESM $ Supplementary_Data_8B-FinucaneSEG_Spleen	1951	125	2.15	3.01e-17	6.11e-14	2
CD16 Mono	PMC9800604	Dissecting CD8+ T cell pathology of severe SARS-CoV-2 infection by single-cell immunoprofiling	Table_2 $ DEGs_CD8__TEM1-CD8_effector_memory_T_cells_1	1975	126	2.14	3.02e-17	6.11e-14	4
CD4 TCM	PMC10061728	CDK9 inhibition induces epigenetic reprogramming revealing strategies to circumvent resistance in lymphoma	12943_2023_1762_MOESM6_ESM $ OCILY3_ROSE2_baseline_SEs-CLOSEST_GENE	830	109	2.3	9.05e-17	6.11e-14	3
CD4 TCM	PMC7950113	Thyroglobulin Interactome Profiling Defines Altered Proteostasis Topology Associated With Thyroid Dyshormonogenesis	mmc4 $ 14-C1264R_Comparisons-Unnamed_1	2153	211	1.72	9.07e-17	6.13e-14	1
CD8 TEM	PMC9259848	Computational Recognition of a Regulatory T-cell-specific Signature With Potential Implications in Prognosis, Immunotherapy, and Therapeutic Resistance of Prostate Cancer	Table_1 $ Table_S3-Supplementary_Table_3_List_of_2407_dysregulated_mRNAs_highly_expressed_in_Tregs	2264	188	1.78	9.25e-17	6.21e-14	2
CD14 Mono	PMC7704697	A molecular cell atlas of the human lung from single cell RNA sequencing	NIHMS1624031-supplement-1624031_Supp_Tab4 $ Cluster_47_SS2-Macrophage	1947	143	2.02	3.15e-17	6.23e-14	2
CD16 Mono	PMC8209092	Proteomic analysis of chicken bone marrow-derived dendritic cells in response to an inactivated IBV + NDV poultry vaccine	41598_2021_89810_MOESM2_ESM $ identification_qual_DEPs-Symbol	1556	108	2.33	3.15e-17	6.27e-14	1
CD16 Mono	PMC8209092	Proteomic analysis of chicken bone marrow-derived dendritic cells in response to an inactivated IBV + NDV poultry vaccine	41598_2021_89810_MOESM2_ESM $ log2_norm_ratios-Symbol	1556	108	2.33	3.15e-17	6.27e-14	1
CD16 Mono	PMC8209092	Proteomic analysis of chicken bone marrow-derived dendritic cells in response to an inactivated IBV + NDV poultry vaccine	41598_2021_89810_MOESM2_ESM $ identification_quant_DEPs-Symbol	1556	108	2.33	3.15e-17	6.27e-14	1
CD16 Mono	PMC8209092	Proteomic analysis of chicken bone marrow-derived dendritic cells in response to an inactivated IBV + NDV poultry vaccine	41598_2021_89810_MOESM2_ESM $ sample_CR_ratios-Symbol	1556	108	2.33	3.15e-17	6.27e-14	1
CD16 Mono	PMC8209092	Proteomic analysis of chicken bone marrow-derived dendritic cells in response to an inactivated IBV + NDV poultry vaccine	41598_2021_89810_MOESM3_ESM $ FDR-adj_p-values-Symbol	1556	108	2.33	3.15e-17	6.27e-14	1
CD8 TEM	PMC10352330	Context-defined cancer co-dependency mapping identifies a functional interplay between PRC2 and MLL-MEN1 complex in lymphoma	41467_2023_39990_MOESM6_ESM $ Fig_S7d-Unnamed_12	2046	175	1.84	9.43e-17	6.32e-14	4
CD8 TEM	PMC8906552	Circular RNAs exhibit limited evidence for translation, or translation regulation of the mRNA counterpart in terminal hematopoiesis	supp_078754.121_Supplemental_Table_S3 $ DE_HC_circRNA-geneName	1498	141	2.02	9.46e-17	6.32e-14	2
CD8 TEM	PMC8906552	Circular RNAs exhibit limited evidence for translation, or translation regulation of the mRNA counterpart in terminal hematopoiesis	supp_078754.121_Supplemental_Table_S3 $ HC_circRNA-geneName	1498	141	2.02	9.46e-17	6.32e-14	2
CD8 TEM	PMC8486758	Delineating spatiotemporal and hierarchical development of human fetal innate lymphoid cells	41422_2021_529_MOESM13_ESM $ DEGs_lymphoid_cell_clusters-Supplementary_Table_3_Cell_information_and_DEGs_of_10_lymphoid_cell_clusters	823	95	2.48	9.46e-17	6.32e-14	2
CD14 Mono	PMC6756037	EZH2 is overexpressed in transitional preplasmablasts and is involved in human plasma cell differentiation	41375_2019_392_MOESM7_ESM $ MBC_signature_genes-Unnamed_1	2489	169	1.87	3.24e-17	6.38e-14	4
CD4 TCM	PMC9162436	Space flight associated changes in astronauts’ plasma‐derived small extracellular vesicle microRNA: Biomarker identification	CTM2-12-e845-s002 $ Gene_Hubs-target_ensembl	2267	219	1.69	9.46e-17	6.38e-14	1
CD4 TCM	PMC9288051	Super-enhancer profiling identifies novel critical and targetable cancer survival gene LYL1 in pediatric acute myeloid leukemia	13046_2022_2428_MOESM12_ESM $ Kasumi-1-genes_bound_by_LYL1_at_its_promoter_regions_in_AML_cell_line_Kasumi-1	1876	191	1.78	9.48e-17	6.39e-14	4
CD8 TEM	PMC8385246	Single-cell transcriptomic landscape reveals tumor specific innate lymphoid cells associated with colorectal cancer progression	mmc3 $ ILCs_of_normal_mucosa-Unnamed_0	501	70	3	9.6e-17	6.4e-14	2
CD8 TEM	PMC8385246	Single-cell transcriptomic landscape reveals tumor specific innate lymphoid cells associated with colorectal cancer progression	mmc3 $ ILCs_of_normal_mucosa-Unnamed_7	501	70	3	9.6e-17	6.4e-14	2
CD16 Mono	PMC9293955	Immunodeficiency syndromes differentially impact the functional profile of SARS-CoV-2-specific T cells elicited by mRNA vaccination	mmc3 $ Table_S5_CD8_clusters-gene	2122	132	2.08	3.24e-17	6.44e-14	4
CD16 Mono	PMC8233196	Functional and genomic adaptations of blood monocytes to pregravid obesity during pregnancy	mmc2 $ Classical_Mo_-_cluster_VI-Table_S1_Markers_for_identification_of_single_cell_clusters_and_markers_differentially_expressed_with_obesity_at_T3_Related_to_Figure_3	310	43	4.65	3.25e-17	6.44e-14	1
CD4 TCM	PMC6423036	Parkinson’s Disease is Associated with Dysregulations of a Dopamine-Modulated Gene Network Relevant to Sleep and Affective Neurobehaviors in the Striatum	41598_2019_41248_MOESM3_ESM $ TF-PPI-Official_Symbol_Interactor_B	2253	218	1.69	9.56e-17	6.44e-14	1
CD4 TCM	PMC5054341	Combined Quantification of the Global Proteome, Phosphoproteome, and Proteolytic Cleavage to Characterize Altered Platelet Functions in the Human Scott Syndrome	10.1074_M116.060368_mcp.M116.060368 $ 1-iTRAQ_analysis-Unnamed_2	2239	217	1.7	9.65e-17	6.49e-14	1
CD8 TEM	PMC9122264	Multimodal profiling of lung granulomas in macaques reveals cellular correlates of tuberculosis control	mmc3 $ Type_2_pneumocytes-Gene_ID	1254	125	2.14	9.84e-17	6.56e-14	2
CD4 TCM	PMC4333391	Regulation of the transcriptional program by DNA methylation during human αβ T-cell development	supp_gku1340_nar-00947-x-2014-File012 $ STEP4a-SYMBOL	1384	154	1.95	9.92e-17	6.66e-14	4
CD4 TCM	PMC6138639	The ZZ-type zinc finger of ZZZ3 modulates the ATAC complex-mediated histone acetylation and gene activation	41467_2018_6247_MOESM4_ESM $ S1_3_Flag-YEATS2_ChIP_peaks-within_genebody	2440	231	1.66	1e-16	6.72e-14	3
CD4 TCM	PMC7950113	Thyroglobulin Interactome Profiling Defines Altered Proteostasis Topology Associated With Thyroid Dyshormonogenesis	mmc4 $ 15-C1264R_-_Summary-Unnamed_1	2155	211	1.71	1.01e-16	6.74e-14	1
CD14 Mono	PMC8042001	Atlas of breast cancer infiltrated B-lymphocytes revealed by paired single-cell RNA-sequencing and antigen receptor profiling	41467_2021_22300_MOESM5_ESM $ CD14_B-CD14_marker_gene	658	72	3.01	3.47e-17	6.8e-14	2
CD16 Mono	PMC6874669	Integrated Transcriptomics, Proteomics, and Glycomics Reveals the Association between Up-regulation of Sialylated N-glycans/Integrin and Breast Cancer Brain Metastasis	41598_2019_53984_MOESM2_ESM $ Table_S1A-Table_S1A_Quantitation_of_proteins_from_six_cell_lines	1558	108	2.32	3.45e-17	6.81e-14	1
CD14 Mono	PMC7904927	SIV-induced terminally differentiated adaptive NK cells in lymph nodes associated with enhanced MHC-E restricted activity	41467_2021_21402_MOESM4_ESM $ Figure_5a-Unnamed_5	987	92	2.57	3.5e-17	6.84e-14	1
CD4 TCM	PMC9472474	RBM45 is an m6A-binding protein that affects neuronal differentiation and the splicing of a subset of mRNAs	NIHMS1833565-supplement-3 $ S2-3_shared_targets-Unnamed_1	1850	189	1.79	1.02e-16	6.85e-14	1
CD16 Mono	PMC8831582	Deciphering spatial genomic heterogeneity at a single cell resolution in multiple myeloma	41467_2022_28266_MOESM3_ESM $ NDMM04-gene	1696	114	2.25	3.54e-17	6.97e-14	2
CD8 TEM	PMC9160602	Characteristics of miRNAs Present in Bovine Sperm and Associations With Differences in Fertility	Table_1 $ S8_CL_Embryo-Target	1151	118	2.2	1.05e-16	6.99e-14	1
CD14 Mono	PMC10361538	Immunologic Characterization and T cell Receptor Repertoires of Expanded Tumor-infiltrating Lymphocytes in Patients with Renal Cell Carcinoma	crc-22-0514-s05 $ supp_table_s5-Unnamed_7	2449	167	1.88	3.6e-17	7.02e-14	6
CD4 Naive	PMC3564262	Genome-wide analysis of FOXO3 mediated transcription regulation through RNA polymerase II profiling	msb201274-s2 $ Fig_S10_changed_genes_RNAPII-Unnamed_5	2146	168	1.92	5.08e-18	7.02e-14	1
CD4 TCM	PMC9992450	Platelet-instructed SPP1+ macrophages drive myofibroblast activation in fibrosis in a CXCL4-dependent manner	mmc6 $ Immunecell_MarkerGenes_HF_Rao-gene	1837	188	1.79	1.06e-16	7.1e-14	4
CD8 TEM	PMC8363470	A monocyte/dendritic cell molecular signature of SARS-CoV-2-related multisystem inflammatory syndrome in children with severe myocarditis	mmc3 $ Fig4-_Acute-Inf_CoV-2_vs_CTL-T_cells	652	82	2.7	1.08e-16	7.17e-14	1
CD14 Mono	PMC4113936	ETO family protein Mtg16 regulates the balance of dendritic cell subsets by repressing Id2	supp_jem.20132121_JEM_20132121_DataS2 $ common-Unnamed_3	1517	121	2.2	3.7e-17	7.19e-14	3
CD4 TCM	PMC4856960	Genome-wide analysis reveals NRP1 as a direct HIF1α-E2F7 target in the regulation of motorneuron guidance in vivo	supp_gkv1471_nar-01762-z-2015-File012 $ GO_ChIP7H-7HYP_chip_list_2682_unique_official_gene_symbols	2456	232	1.65	1.08e-16	7.2e-14	1
CD4 TCM	PMC4856960	Genome-wide analysis reveals NRP1 as a direct HIF1α-E2F7 target in the regulation of motorneuron guidance in vivo	supp_gkv1471_nar-01762-z-2015-File010 $ Genes_5kb_E2F7_Hyp-gene_name	2456	232	1.65	1.08e-16	7.2e-14	1
CD8 TEM	PMC8591202	Single-Cell Transcriptomic Analysis of Ecosystems in Papillary Thyroid Carcinoma Progression	Table_1 $ Supplementary_table1-EnsemblID	601	78	2.79	1.08e-16	7.2e-14	2
CD8 TEM	PMC7321885	Intratumoral CD4+ T Cells Mediate Anti-tumor Cytotoxicity in Human Bladder Cancer	mmc2 $ CD8CM-names	978	106	2.33	1.09e-16	7.24e-14	1
CD4 Naive	PMC4073284	Loss of the multifunctional RNA-binding protein RBM47 as a source of selectable metastatic traits in breast cancer	elife02734s003 $ Updated-Unnamed_1	2469	185	1.84	5.39e-18	7.26e-14	2
CD4 Naive	PMC7924267	A single-cell and spatial atlas of autopsy tissues reveals pathology and cellular targets of SARS-CoV-2	media-9 $ NK_cell_up-feature	2374	180	1.86	5.54e-18	7.26e-14	4
CD4 Naive	PMC8802454	TRPM7 silencing modulates glucose metabolic reprogramming to inhibit the growth of ovarian cancer by enhancing AMPK activation to promote HIF-1α degradation	13046_2022_2252_MOESM4_ESM $ down_T_vs_C-Unnamed_1	1641	140	2.09	5.59e-18	7.26e-14	1
CD4 TCM	PMC7990708	Fasting-induced FOXO4 blunts human CD4+ T helper cell responsiveness	NIHMS1670119-supplement-1670119_SourceDataFig1 $ Fig1b-DE-genes_baseline_refed-Unnamed_1	1635	173	1.85	1.09e-16	7.28e-14	1
CD4 TCM	PMC7990708	Fasting-induced FOXO4 blunts human CD4+ T helper cell responsiveness	NIHMS1670119-supplement-1670119_SourceExtDataFig1 $ ED_Fig1b-DE-genes_base_refed-Unnamed_1	1635	173	1.85	1.09e-16	7.28e-14	1
CD8 TEM	PMC9995364	Longitudinal single-cell profiling of chemotherapy response in acute myeloid leukemia	41467_2023_36969_MOESM6_ESM $ NPM1_cl12_res_0_6-gene	219	44	4.32	1.1e-16	7.28e-14	1
CD8 TEM	PMC10171695	Inhibition of ERK signaling for treatment of ERRα positive TNBC	pone.0283047.s002 $ Sheet1-Gene_names	1983	171	1.85	1.1e-16	7.31e-14	2
CD4 TCM	PMC3599960	Mining SOM expression portraits: feature selection and integrating concepts of molecular function	1756-0381-5-18-S5 $ Housekeepers_f-Unnamed_2	2143	210	1.72	1.12e-16	7.44e-14	2
CD14 Mono	PMC9119675	Inflammatory response in hematopoietic stem and progenitor cells triggered by activating SHP2 mutations evokes blood defects	elife-73040-supp3 $ Over_expressed_genes-Gene_Name	2198	155	1.94	3.86e-17	7.48e-14	2
CD14 Mono	PMC9013654	Immune features of COVID-19 convalescent individuals revealed by a single-cell RNA sequencing	mmc5 $ 15-gene	1348	112	2.29	3.88e-17	7.49e-14	3
CD14 Mono	PMC9283889	Establishment of a reference single-cell RNA sequencing dataset for human pancreatic adenocarcinoma	mmc2 $ Macrophage-gene	675	73	2.98	3.89e-17	7.49e-14	1
CD14 Mono	PMC4338229	CD14 and Complement Crosstalk and Largely Mediate the Transcriptional Response to Escherichia coli in Human Whole Blood as Revealed by DNA Microarray	pone.0117261.s009 $ Additive-Gene_Symbol	1311	110	2.31	3.9e-17	7.49e-14	2
CD14 Mono	PMC10195133	The cellular and immunological dynamics of early and transitional human milk	42003_2023_4910_MOESM6_ESM $ TableS7-CD68-DGE-GeneID	438	57	3.58	3.91e-17	7.49e-14	1
CD8 TEM	PMC8421433	The concurrence of DNA methylation and demethylation is associated with transcription regulation	41467_2021_25521_MOESM6_ESM $ canyon_CD3_Tcell-Target_Gene	1347	131	2.09	1.13e-16	7.49e-14	2
CD16 Mono	PMC9307320	Choroidal endothelial and macrophage gene expression in atrophic and neovascular macular degeneration	si_table_5_ddac043 $ T-cell-gene	1448	103	2.38	3.84e-17	7.54e-14	5
CD8 TEM	PMC9122264	Multimodal profiling of lung granulomas in macaques reveals cellular correlates of tuberculosis control	mmc3 $ pDC-Gene_ID	993	107	2.32	1.15e-16	7.62e-14	1
CD4 TCM	PMC9122264	Multimodal profiling of lung granulomas in macaques reveals cellular correlates of tuberculosis control	mmc5 $ T1T17-Gene_ID	345	63	3.2	1.15e-16	7.63e-14	1
CD4 Naive	PMC9624228	Integrated analysis of the whole transcriptome of skeletal muscle reveals the ceRNA regulatory network related to the formation of muscle fibers in Tan sheep	Table2.XLSX $ circRNA-gene_pairs-Unnamed_12	1713	144	2.06	6.02e-18	7.67e-14	1
CD4 TCM	PMC8440575	Single-cell RNA sequencing of peripheral blood mononuclear cells from acute Kawasaki disease patients	41467_2021_25771_MOESM4_ESM $ CD4T_before_vs_after-Unnamed_0	534	82	2.69	1.16e-16	7.68e-14	1
CD8 TEM	PMC8364696	Expanding the potential genes of inborn errors of immunity through protein interactions	12864_2021_7909_MOESM4_ESM $ Sheet1-Gene	1302	128	2.11	1.17e-16	7.72e-14	4
CD8 TEM	PMC8520209	Correction to: Expanding the potential genes of inborn errors of immunity through protein interactions	12864_2021_8013_MOESM4_ESM $ Sheet1-Gene	1302	128	2.11	1.17e-16	7.72e-14	4
NK	PMC9800604	Dissecting CD8+ T cell pathology of severe SARS-CoV-2 infection by single-cell immunoprofiling	Table_2 $ DEGs_CD8__NK_Teff-CD8_NK-like_early_effector_T_cells	2179	135	2.08	1.28e-17	7.72e-14	4
CD4 TCM	PMC7076158	Circular RNA-Expression Profiling Reveals a Potential Role of Hsa_circ_0097435 in Heart Failure via Sponging Multiple MicroRNAs	Table_1.XLS $ T09_CIRI_Predict-Symbol	2429	230	1.66	1.18e-16	7.83e-14	3
CD8 TEM	PMC8591202	Single-Cell Transcriptomic Analysis of Ecosystems in Papillary Thyroid Carcinoma Progression	Table_1 $ Supplementary_table1-GeneName	602	78	2.78	1.19e-16	7.86e-14	2
CD8 TEM	PMC9013654	Immune features of COVID-19 convalescent individuals revealed by a single-cell RNA sequencing	mmc5 $ 44-gene	1837	162	1.9	1.2e-16	7.87e-14	5
CD16 Mono	PMC9854207	Genome-wide characterization of alternative splicing in blood cells of COVID-19 and respiratory infections of relevance	mmc7 $ influenza-Unnamed_2	1607	110	2.29	4.04e-17	7.9e-14	2
CD4 TCM	PMC9288051	Super-enhancer profiling identifies novel critical and targetable cancer survival gene LYL1 in pediatric acute myeloid leukemia	13046_2022_2428_MOESM4_ESM $ Super_enhancers_in_AML6-CLOSEST_GENE	598	88	2.58	1.19e-16	7.91e-14	3
CD16 Mono	PMC9853064	Single-cell transcriptomics reveals striking heterogeneity and functional organization of dendritic and monocytic cells in the bovine mesenteric lymph node	DataSheet_2 $ c6-gene	1816	119	2.2	4.08e-17	7.95e-14	3
NK	PMC9553985	Evolution and modulation of antigen-specific T cell responses in melanoma patients	41467_2022_33720_MOESM6_ESM $ DEG_clusters_Huuhtanen-Unnamed_6	1843	121	2.21	1.34e-17	7.97e-14	4
CD8 TEM	PMC8673586	Immunosuppression and outcomes in adult patients with de novo acute myeloid leukemia with normal karyotypes	pnas.2116427118.sd08 $ Sheet1-Cluster_2	1183	120	2.18	1.23e-16	8.09e-14	1
CD16 Mono	PMC9465881	Comprehensive comparison between azacytidine and decitabine treatment in an acute myeloid leukemia cell line	13148_2022_1329_MOESM5_ESM $ Sheet1-Gene_names	2227	136	2.05	4.19e-17	8.16e-14	1
CD4 TCM	PMC8082494	An Integrated Genomic, Proteomic, and Immunopeptidomic Approach to Discover Treatment-Induced Neoantigens	Table_4 $ Supp_Table4B_MHC-I_Output-Gene_Name	2103	207	1.72	1.25e-16	8.27e-14	2
CD8 TEM	PMC10140160	Integrated analysis of methylation profiles and transcriptome of Marek's disease virus-infected chicken spleens reveal hypomethylation of CD4 and HMGB1 genes might promote Marek's disease tumorigenesis	mmc2 $ DMGsumary-INvsNoIN_BDMG_2524	2494	201	1.73	1.26e-16	8.28e-14	2
CD8 TEM	PMC10140160	Integrated analysis of methylation profiles and transcriptome of Marek's disease virus-infected chicken spleens reveal hypomethylation of CD4 and HMGB1 genes might promote Marek's disease tumorigenesis	mmc2 $ INvsNoIN_BDMG-Annotation	2494	201	1.73	1.26e-16	8.28e-14	2
CD8 TEM	PMC8410861	Aging, inflammation and DNA damage in the somatic testicular niche with idiopathic germ cell aplasia	41467_2021_25544_MOESM4_ESM $ marker_genes_DONOR1_filtered-Unnamed_7	2237	186	1.79	1.27e-16	8.3e-14	4
CD8 TEM	PMC10511504	A CCL2+DPP4+ subset of mesenchymal stem cells expedites aberrant formation of creeping fat in humans	41467_2023_41418_MOESM4_ESM $ Supplementary_Data_19-Unnamed_6	1023	109	2.29	1.27e-16	8.33e-14	2
CD8 TEM	PMC8410861	Aging, inflammation and DNA damage in the somatic testicular niche with idiopathic germ cell aplasia	41467_2021_25544_MOESM4_ESM $ marker_genes_DONOR2-Unnamed_7	1582	146	1.98	1.29e-16	8.44e-14	4
CD4 TCM	PMC7994667	Dissection of two routes to naïve pluripotency using different kinase inhibitors	41467_2021_22181_MOESM14_ESM $ SupplFig3E-Unnamed_8	1558	167	1.88	1.29e-16	8.5e-14	1
CD14 Mono	PMC9152104	Cellular and immunometabolic mechanisms of inflammation in depression: Preliminary findings from single cell RNA sequencing and a tribute to Bruce McEwen	mmc2 $ Table_S1B_Markers_per_cluster-Gene	1854	138	2.05	4.45e-17	8.51e-14	3
CD4 TCM	PMC8079812	Single-Cell RNA Sequencing Analysis of the Immunometabolic Rewiring and Immunopathogenesis of Coronavirus Disease 2019	DataSheet_2 $ Table_S7-Gene	1401	155	1.94	1.29e-16	8.53e-14	5
CD16 Mono	PMC9800604	Dissecting CD8+ T cell pathology of severe SARS-CoV-2 infection by single-cell immunoprofiling	Table_2 $ DEGs_CD8__NK_Teff-CD8_NK-like_early_effector_T_cells	2179	134	2.06	4.4e-17	8.54e-14	4
CD4 TCM	PMC9013654	Immune features of COVID-19 convalescent individuals revealed by a single-cell RNA sequencing	mmc5 $ 14-gene	1110	132	2.08	1.3e-16	8.56e-14	3
CD4 TCM	PMC8888757	ADAP1 promotes latent HIV-1 reactivation by selectively tuning KRAS–ERK–AP-1 T cell signaling-transcriptional axis	41467_2022_28772_MOESM6_ESM $ log2FC-Row_names	881	113	2.25	1.31e-16	8.62e-14	3
NK	PMC8298514	Oncogenic enhancers drive esophageal squamous cell carcinogenesis and metastasis	41467_2021_24813_MOESM14_ESM $ EC_vs_Nor-SYMBOL	811	73	3.03	1.47e-17	8.7e-14	4
CD16 Mono	PMC10545891	Unravelling the role of immune cells and FN1 in the recurrence and therapeutic process of skull base chordoma	CTM2-13-e1429-s002 $ Table_S4-Unnamed_0	1982	125	2.14	4.51e-17	8.71e-14	5
CD4 TCM	PMC8085501	A Partial Picture of the Single-Cell Transcriptomics of Human IgA Nephropathy	Table_10 $ DC-gene_id	2288	220	1.68	1.32e-16	8.71e-14	3
CD4 TCM	PMC8900158	Transcriptome Profiling of Porcine Naïve, Intermediate and Terminally Differentiated CD8+ T Cells	Table_1 $ S3_DEGs_In_vitro_stimulation-Intermediate_PMA_Ionomycin_vs_Medium	1585	169	1.87	1.33e-16	8.71e-14	3
CD4 TCM	PMC5844691	The transcription factors Runx3 and ThPOK cross-regulate acquisition of cytotoxic function by human Th1 lymphocytes	elife-30496-supp1 $ All_GeneLists-Unnamed_20	291	57	3.43	1.33e-16	8.71e-14	1
CD4 TCM	PMC7355140	A CX3CR1 Reporter hESC Line Facilitates Integrative Analysis of In-Vitro-Derived Microglia and Improved Microglia Identity upon Neuron-Glia Co-culture	mmc2 $ DEGs_exMGL_vs_iMGL_abud_ReN-Gene_id	1951	196	1.76	1.33e-16	8.72e-14	1
CD8 TEM	PMC4782046	UTX inhibition as selective epigenetic therapy against TAL1-driven T-cell acute lymphoblastic leukemia	supp_30.5.508_TableS2 $ TAL1_UTX-co-bound_genes-Table_S2_List_of_TAL1_UTX_co-bound_genes_in_Jurkat_cells	1259	125	2.13	1.34e-16	8.76e-14	3
CD8 TEM	PMC7173933	Integrating GWAS with bulk and single-cell RNA-sequencing reveals a role for LY86 in the anti-Candida host response	ppat.1008408.s005 $ NK_cells-Ensembl_ID	1259	125	2.13	1.34e-16	8.76e-14	2
CD4 TCM	PMC10196724	Deciphering the Clinical Significance and Kinase Functions of GSK3α in Colon Cancer by Proteomics and Phosphoproteomics	mmc3 $ 7_Phosphoproteome_data_GSK3β-Gene_names	2475	233	1.65	1.34e-16	8.79e-14	3
CD4 TCM	PMC9585074	NIMA-related kinase 9 regulates the phosphorylation of the essential myosin light chain in the heart	41467_2022_33658_MOESM8_ESM $ Fig_1F-Unnamed_2	2432	230	1.66	1.36e-16	8.93e-14	1
CD8 TEM	PMC7772804	Antagonistic Inflammatory Phenotypes Dictate Tumor Fate and Response to Immune Checkpoint Blockade	mmc2 $ Supplementary_Table1-Eosinophils	2004	172	1.84	1.37e-16	8.93e-14	2
CD4 Naive	PMC9395525	Single cell transcriptomic analysis of the immune cell compartment in the human small intestine and in Celiac disease	41467_2022_32691_MOESM4_ESM $ fig_1f_cluster_markers_table-gene	2191	170	1.9	7.18e-18	8.97e-14	4
CD16 Mono	PMC8692249	Single-Cell Transcriptome Analysis Reveals RGS1 as a New Marker and Promoting Factor for T-Cell Exhaustion in Multiple Cancers	DataSheet_2 $ CRC_CD8-gene	2107	131	2.08	4.66e-17	8.98e-14	5
CD4 TCM	PMC9271696	Revealing the Key MSCs Niches and Pathogenic Genes in Influencing CEP Homeostasis: A Conjoint Analysis of Single-Cell and WGCNA	Table_2 $ Blood_cell-entrezID	1148	135	2.06	1.38e-16	9e-14	4
CD4 TCM	PMC9271696	Revealing the Key MSCs Niches and Pathogenic Genes in Influencing CEP Homeostasis: A Conjoint Analysis of Single-Cell and WGCNA	Table_2 $ Blood_cell-p_val	1148	135	2.06	1.38e-16	9e-14	4
CD8 TEM	PMC5844691	The transcription factors Runx3 and ThPOK cross-regulate acquisition of cytotoxic function by human Th1 lymphocytes	elife-30496-supp1 $ All_GeneLists-Unnamed_22	290	51	3.78	1.39e-16	9.03e-14	2
CD14 Mono	PMC9733061	New roles for AP-1/JUNB in cell cycle control and tumorigenic cell invasion via regulation of cyclin E1 and TGF-β2	13059_2022_2800_MOESM5_ESM $ Table_S4-Table_S4_Genes_assigned_to_JUNB_binding_sites_Each_peak_was_assigned_to_the_nearest_TSS	1522	121	2.19	4.76e-17	9.07e-14	1
CD4 TCM	PMC10025454	The molecular consequences of androgen activity in the human breast	mmc7 $ lum-hr--Gene	2418	229	1.66	1.39e-16	9.08e-14	3
CD4 TCM	PMC9281170	Detection of cell markers from single cell RNA-seq with sc2marker	12859_2022_4817_MOESM3_ESM $ LR_B-Unnamed_0	665	94	2.47	1.4e-16	9.12e-14	1
CD4 TCM	PMC9281170	Detection of cell markers from single cell RNA-seq with sc2marker	12859_2022_4817_MOESM3_ESM $ MAST_B-Unnamed_0	665	94	2.47	1.4e-16	9.12e-14	1
CD4 TCM	PMC9281170	Detection of cell markers from single cell RNA-seq with sc2marker	12859_2022_4817_MOESM3_ESM $ T_B-Unnamed_0	665	94	2.47	1.4e-16	9.12e-14	1
CD4 TCM	PMC9281170	Detection of cell markers from single cell RNA-seq with sc2marker	12859_2022_4817_MOESM3_ESM $ ROC_B-Unnamed_0	665	94	2.47	1.4e-16	9.12e-14	1
CD4 TCM	PMC9281170	Detection of cell markers from single cell RNA-seq with sc2marker	12859_2022_4817_MOESM3_ESM $ Wilcox_B-Marker_detection_results_in_Human_Cell_Atlas_Human_-PBMC_lung_data_set_for_all_evaluated_methods	665	94	2.47	1.4e-16	9.12e-14	1
CD8 TEM	PMC9995364	Longitudinal single-cell profiling of chemotherapy response in acute myeloid leukemia	41467_2023_36969_MOESM6_ESM $ del7_cl11-gene	566	75	2.85	1.4e-16	9.12e-14	2
CD16 Mono	PMC10017504	Quantitative sequencing using BID-seq uncovers abundant pseudouridines in mammalian mRNA at base resolution	41587_2022_1505_MOESM8_ESM $ Supplementary_Fig_3i-Unnamed_9	731	68	3.12	4.76e-17	9.15e-14	1
CD4 TCM	PMC9345398	Screening of cell‐virus, cell‐cell, gene‐gene crosstalk among animal kingdom at single cell resolution	CTM2-12-e886-s007 $ Red_and_green_macaw-PBMC-Gene	1062	128	2.11	1.41e-16	9.18e-14	1
NK	PMC7678849	Proteomic profiling and genome-wide mapping of O-GlcNAc chromatin-associated proteins reveal an O-GlcNAc-regulated genotoxic stress response	41467_2020_19579_MOESM10_ESM $ Sheet1-Unnamed_13	2358	142	2.03	1.58e-17	9.22e-14	2
CD8 TEM	PMC9806110	A novel molecular classification method for osteosarcoma based on tumor cell differentiation trajectories	41413_2022_233_MOESM31_ESM $ B_cell_del2_rename_markers-Supplementary_Table_24_Different_genes_list_of_B_cell_clusters	1097	114	2.23	1.42e-16	9.26e-14	1
CD8 TEM	PMC4782046	UTX inhibition as selective epigenetic therapy against TAL1-driven T-cell acute lymphoblastic leukemia	supp_30.5.508_TableS2 $ TAL1_UTX-co-bound_genes-Unnamed_4	1260	125	2.13	1.43e-16	9.27e-14	3
CD4 TCM	PMC7982650	Leveraging Single-Cell RNA-seq Data to Uncover the Association Between Cell Type and Chronic Liver Diseases	Data_Sheet_2 $ Table_S5-Unnamed_9	1600	170	1.86	1.47e-16	9.53e-14	1
CD8 TEM	PMC4349985	Mass Spectrometry of Human Leukocyte Antigen Class I Peptidomes Reveals Strong Effects of Protein Abundance and Turnover on Antigen Presentation	supp_M114.042812_mcp.M114.042812 $ 5-peptide_intensity_JY-Ensembl_ID	2156	181	1.8	1.48e-16	9.61e-14	4
CD4 TCM	PMC10550956	Alternative splicing in lung influences COVID-19 severity and respiratory diseases	41467_2023_41912_MOESM4_ESM $ Supplementary_Data_2-Unnamed_1	2362	225	1.67	1.5e-16	9.7e-14	3
CD8 TEM	PMC10530397	Systematic analysis of the impact of phosphorylation and O-GlcNAcylation on protein subcellular localization	NIHMS1920512-supplement-4 $ Sheet1-Unnamed_3	2207	184	1.79	1.51e-16	9.78e-14	1
CD4 TCM	PMC9472563	Impaired IL-23–dependent induction of IFN-γ underlies mycobacterial disease in patients with inherited TYK2 deficiency	JEM_20220094_TableS1 $ P5_IFNvsNS_FDR0_05_ann-Unnamed_1	2163	211	1.71	1.51e-16	9.79e-14	1
CD8 TEM	PMC9205630	Single-Cell RNA and ATAC Sequencing Reveal Hemodialysis-Related Immune Dysregulation of Circulating Immune Cell Subpopulations	Table_4 $ MAIT_diff-gene_name	630	80	2.73	1.51e-16	9.79e-14	1
NK	PMC9013654	Immune features of COVID-19 convalescent individuals revealed by a single-cell RNA sequencing	mmc5 $ 16-gene	930	79	2.86	1.69e-17	9.8e-14	2
CD16 Mono	PMC8800483	Molecular mechanisms governing circulating immune cell heterogeneity across different species revealed by single‐cell sequencing	CTM2-12-e689-s005 $ 10b_Hamster-Unnamed_1	2483	146	1.97	5.14e-17	9.85e-14	3
CD4 TCM	PMC10011506	Risk modeling of single-cell transcriptomes reveals the heterogeneity of immune infiltration in hepatocellular carcinoma	mmc15 $ CD8_Class_I-external_gene_name	2023	201	1.74	1.53e-16	9.85e-14	3
CD4 TCM	PMC10011506	Risk modeling of single-cell transcriptomes reveals the heterogeneity of immune infiltration in hepatocellular carcinoma	mmc10 $ Time_diff_all_CD8_Class_I-external_gene_name	2023	201	1.74	1.53e-16	9.85e-14	3
CD4 TCM	PMC10011506	Risk modeling of single-cell transcriptomes reveals the heterogeneity of immune infiltration in hepatocellular carcinoma	mmc10 $ Time_diff_all_CD8_Class_I-ensembl_gene_id	2023	201	1.74	1.53e-16	9.85e-14	3
CD4 TCM	PMC9759758	Radioimmunotherapy‐induced intratumoral changes in cervical squamous cell carcinoma at single‐cell resolution	CAC2-42-1407-s002 $ Supplementary_Table_3-Supplementary_Table_3_Differentially_expressed_genes_of_macrophage_subclusters	2037	202	1.74	1.53e-16	9.87e-14	4
CD4 TCM	PMC9759758	Radioimmunotherapy‐induced intratumoral changes in cervical squamous cell carcinoma at single‐cell resolution	CAC2-42-1407-s002 $ Supplementary_Table_3-Unnamed_7	2037	202	1.74	1.53e-16	9.87e-14	4
CD8 TEM	PMC5973936	Profiling and functional analysis of circular RNAs in acute promyelocytic leukemia and their dynamic regulation during all-trans retinoic acid treatment	41419_2018_699_MOESM7_ESM $ Sheet1-Unnamed_1	1491	140	2.02	1.53e-16	9.92e-14	1
CD4 TCM	PMC4636226	T Cell Transcriptomes Describe Patient Subtypes in Systemic Lupus Erythematosus	pone.0141171.s004 $ Genes_Down_mRNA-Unnamed_7	1051	127	2.12	1.55e-16	9.97e-14	1
CD8 TEM	PMC7966680	Identifying CNS-colonizing T cells as potential therapeutic targets to prevent progression of multiple sclerosis	mmc2 $ T09_markers_-_all_T_cells-down	1924	167	1.87	1.55e-16	1e-13	2
CD4 TCM	PMC8042271	Disparate Interferon Signaling and Shared Aberrant Basaloid Cells in Single-Cell Profiling of Idiopathic Pulmonary Fibrosis and Systemic Sclerosis-Associated Interstitial Lung Disease	Table_1 $ Cytotoxic_T_IPFvSSC-Unnamed_0	1125	133	2.07	1.57e-16	1.01e-13	3
CD8 TEM	PMC10576371	EGCG inhibits the inflammation and senescence inducing properties of MDA-MB-231 triple-negative breast cancer (TNBC) cells-derived extracellular vesicles in human adipose-derived mesenchymal stem cells	12935_2023_3087_MOESM5_ESM.csv $ Alias	2228	185	1.79	1.58e-16	1.02e-13	2
CD8 TEM	PMC8446408	Integrated pan‐cancer of AURKA expression and drug sensitivity analysis reveals increased expression of AURKA is responsible for drug resistance	CAM4-10-6428-s002 $ Actinomycin_D-Gene_symbol	1570	145	1.99	1.59e-16	1.02e-13	1
CD14 Mono	PMC10350077	Proteomics and phosphoproteomics profiling in glutamatergic neurons and microglia in an iPSC model of Jansen de Vries Syndrome	media-8 $ PPM1D_tr_LPS_vs_Cont_LPS-Gene_Symbol	1373	113	2.27	5.44e-17	1.03e-13	3
CD14 Mono	PMC10350077	Proteomics and phosphoproteomics profiling in glutamatergic neurons and microglia in an iPSC model of Jansen de Vries Syndrome	media-6 $ PPM1D_tr_untreated_vs_Control-Gene_Symbol	1373	113	2.27	5.44e-17	1.03e-13	3
CD8 TEM	PMC10266353	HIV-1 activates oxidative phosphorylation in infected CD4 T cells in a human tonsil explant model	Table_4.csv $ Unnamed_0	1523	142	2	1.6e-16	1.03e-13	2
CD8 TEM	PMC5673060	Quantitative phosphoproteomic analysis of acquired cancer drug resistance to pazopanib and dasatinib	mmc4 $ S2_-_Phosphoproteomic_dataset_o-Unnamed_3	2396	195	1.75	1.61e-16	1.03e-13	3
CD8 TEM	PMC9205630	Single-Cell RNA and ATAC Sequencing Reveal Hemodialysis-Related Immune Dysregulation of Circulating Immune Cell Subpopulations	Table_4 $ Naive_CD8_diff-gene_name	618	79	2.75	1.63e-16	1.05e-13	1
CD14 Mono	PMC9281170	Detection of cell markers from single cell RNA-seq with sc2marker	12859_2022_4817_MOESM3_ESM $ sc2marker_mDC-gene	825	82	2.74	5.66e-17	1.06e-13	1
CD14 Mono	PMC3718780	Gene Expression Profiling of Immune-Competent Human Cells Exposed to Engineered Zinc Oxide or Titanium Dioxide Nanoparticles	pone.0068415.s017 $ HMDM-Unnamed_16	2482	168	1.86	5.67e-17	1.06e-13	1
CD14 Mono	PMC3718780	Gene Expression Profiling of Immune-Competent Human Cells Exposed to Engineered Zinc Oxide or Titanium Dioxide Nanoparticles	pone.0068415.s017 $ HMDM-Table_S4_The_differentially_expressed_genes_in_HMDM_cells_after_10µg_ml_ZnO-1_exposure	2482	168	1.86	5.67e-17	1.06e-13	1
CD16 Mono	PMC9293955	Immunodeficiency syndromes differentially impact the functional profile of SARS-CoV-2-specific T cells elicited by mRNA vaccination	mmc3 $ Table_S5_CD8_clusters-Unnamed_0	2136	132	2.07	5.55e-17	1.06e-13	4
CD14 Mono	PMC8925074	Integration of genetic colocalizations with physiological and pharmacological perturbations identifies cardiometabolic disease genes	13073_2022_1036_MOESM10_ESM $ Muscle_INSU-Gene	1901	140	2.03	6.04e-17	1.13e-13	1
CD14 Mono	PMC9520965	Single-cell analysis of immune cell transcriptome during HIV-1 infection and therapy	12865_2022_523_MOESM5_ESM $ Positive_markers_In_All_Cluster-gene	2272	158	1.91	6.13e-17	1.14e-13	5
CD16 Mono	PMC7176434	Linking indirect effects of cytomegalovirus in transplantation to modulation of monocyte innate immune function	aax9856_Table_S9 $ up_-_CT00C-feature	1593	109	2.29	6e-17	1.14e-13	2
CD14 Mono	PMC8771561	Single-cell RNA landscape of the osteoimmunology microenvironment in periodontitis	thnov12p1074s7 $ Supplementary_table_6_9-Unnamed_2	335	49	4.03	6.19e-17	1.15e-13	1
CD16 Mono	PMC9509601	Intratumor heterogeneity and T cell exhaustion in primary CNS lymphoma	13073_2022_1110_MOESM6_ESM $ myeloid2-gene	1945	124	2.14	6.2e-17	1.18e-13	4
CD16 Mono	PMC8115394	Tumor and immune reprogramming during immunotherapy in advanced renal cell carcinoma	mmc4 $ A-Table_S3_Differential_expression_results_for_all_myeloid_clusters_TAM-related_gene_signatures_and_published_gene_signatures_for_GSEA_Related_to_Figure_3	1571	108	2.3	6.22e-17	1.18e-13	1
NK	PMC5814445	Actionable perturbations of damage responses by TCL1/ATM and epigenetic lesions form the basis of T-PLL	41467_2017_2688_MOESM7_ESM $ a_q_0_01_log2_fc_5-Supplementary_Dataset_5_Differentially_used_exons_according_to_WTS	1034	84	2.73	2.06e-17	1.18e-13	1
CD16 Mono	PMC10312665	Sorafenib inhibits invasion of multicellular organoids that mimic Lymphangioleiomyomatosis nodules	media-3.csv $ FeatureID	2115	131	2.08	6.34e-17	1.2e-13	3
CD14 Mono	PMC8828877	Single-cell analysis of human glioma and immune cells identifies S100A4 as an immunotherapy target	41467_2022_28372_MOESM12_ESM $ Sheet1-Supplementary_table_9_Differentially_expressed_genes_in_Myeloid_clusters	877	85	2.67	6.49e-17	1.21e-13	1
CD14 Mono	PMC10017446	Hepatocellular carcinoma subtypes based on metabolic pathways reveals potential therapeutic targets	DataSheet_2 $ Supplementary_Table_3-Unnamed_1	1964	143	2	6.66e-17	1.23e-13	2
CD16 Mono	PMC6138639	The ZZ-type zinc finger of ZZZ3 modulates the ATAC complex-mediated histone acetylation and gene activation	41467_2018_6247_MOESM4_ESM $ S1_3_Flag-YEATS2_ChIP_peaks-within_genebody	2440	144	1.98	6.74e-17	1.27e-13	3
CD16 Mono	PMC10011423	Placental cell type deconvolution reveals that cell proportions drive preeclampsia gene expression differences	42003_2023_4623_MOESM5_ESM $ Maternal_CD14_Monocytes-Gene	736	68	3.1	6.76e-17	1.27e-13	2
CD16 Mono	PMC5372383	ENL links histone acetylation to oncogenic gene expression in AML	NIHMS850328-supplement-supp_table1 $ Table_S6_MV411_F-ENL_ChIP_peak-nearest_TSS	1876	121	2.16	6.89e-17	1.29e-13	6
CD14 Mono	PMC10151360	Transcriptomic analysis of B cells suggests that CD70 and LY9 may be novel features in patients with systemic lupus erythematosus	mmc8 $ DEGs_of_SLE_PBMC_res0_4-gene	1705	130	2.1	7.05e-17	1.3e-13	4
CD16 Mono	PMC10350077	Proteomics and phosphoproteomics profiling in glutamatergic neurons and microglia in an iPSC model of Jansen de Vries Syndrome	media-7 $ Microglia_P_LPS_All_Up_GO-Gene_Symbol	2441	144	1.98	6.98e-17	1.3e-13	1
CD16 Mono	PMC10312665	Sorafenib inhibits invasion of multicellular organoids that mimic Lymphangioleiomyomatosis nodules	media-3.csv $ FeatureName	2118	131	2.07	7.11e-17	1.32e-13	3
NK	PMC5814445	Actionable perturbations of damage responses by TCL1/ATM and epigenetic lesions form the basis of T-PLL	41467_2017_2688_MOESM7_ESM $ a_q_0_01_log2_fc_5-Unnamed_1	1036	84	2.73	2.31e-17	1.32e-13	1
CD16 Mono	PMC8155708	A Cancer Cell Cluster Marked by LincRNA MEG3 Leads Pancreatic Ductal Adenocarcinoma Metastasis	Table_1 $ Cluster_2-Genes	2442	144	1.98	7.23e-17	1.34e-13	4
CD14 Mono	PMC8814034	Myeloid cell interferon responses correlate with clearance of SARS-CoV-2	41467_2022_28315_MOESM5_ESM $ Supplementary_data_2-gene	2382	163	1.88	7.32e-17	1.35e-13	6
CD16 Mono	PMC5430950	Transcriptional landscape of epithelial and immune cell populations revealed through FACS-seq of healthy human skin	41598_2017_1468_MOESM3_ESM $ DC_vs_CD8_DE_Genes-Supplementary_Table_S2_Differentially_Expressed_Genes	2342	140	2	7.42e-17	1.37e-13	6
CD14 Mono	PMC9681209	Global hypo-methylation in a proportion of glioblastoma enriched for an astrocytic signature is associated with increased invasion and altered immune landscape	elife-77335-supp2 $ SEPP1_hi_mo-TAM-gene	896	86	2.64	7.51e-17	1.38e-13	1
CD16 Mono	PMC10559536	Mapping the epigenomic landscape of human monocytes following innate immune activation reveals context-specific mechanisms driving endotoxin tolerance	12864_2023_9663_MOESM2_ESM $ lps24vsUT-ensembl_gene_id	1784	117	2.2	7.65e-17	1.41e-13	3
CD14 Mono	PMC8043951	Distinct amyloid-β and tau-associated microglia profiles in Alzheimer’s disease	401_2021_2263_MOESM2_ESM $ Table_S3-Unnamed_32	2299	159	1.9	7.79e-17	1.43e-13	5
CD16 Mono	PMC7505844	Single-cell sequencing reveals clonal expansions of pro-inflammatory synovial CD8 T cells expressing tissue-homing receptors in psoriatic arthritis	41467_2020_18513_MOESM5_ESM $ d_1607_SS2_5_10x_PB_SF_T_cells-gene	2444	144	1.97	7.76e-17	1.43e-13	5
CD16 Mono	PMC9439955	Histone acetylome-wide associations in immune cells from individuals with active Mycobacterium tuberculosis infection	41564_2021_1049_MOESM4_ESM $ SupTable34-Gene_Name	628	62	3.31	7.83e-17	1.44e-13	3
CD16 Mono	PMC6486619	Dynamic gene regulation by nuclear colony-stimulating factor 1 receptor in human monocytes and macrophages	41467_2019_9970_MOESM16_ESM $ intersect_CFMS_6h_H3K4me3_annot-Nearest_Ensembl	1622	110	2.27	7.86e-17	1.44e-13	3
CD16 Mono	PMC10559536	Mapping the epigenomic landscape of human monocytes following innate immune activation reveals context-specific mechanisms driving endotoxin tolerance	12864_2023_9663_MOESM2_ESM $ lps24vsUT-hgnc_symbol	1785	117	2.2	7.98e-17	1.46e-13	3
CD16 Mono	PMC7720616	Single-cell transcriptome profiling of an adult human cell atlas of 15 major organs	13059_2020_2210_MOESM5_ESM $ Table_S28-Unnamed_6	1809	118	2.19	8.13e-17	1.48e-13	2
CD16 Mono	PMC6486619	Dynamic gene regulation by nuclear colony-stimulating factor 1 receptor in human monocytes and macrophages	41467_2019_9970_MOESM16_ESM $ intersect_CFMS_6h_H3K4me3_annot-Gene_Name	1623	110	2.27	8.22e-17	1.49e-13	3
CD16 Mono	PMC6486619	Dynamic gene regulation by nuclear colony-stimulating factor 1 receptor in human monocytes and macrophages	41467_2019_9970_MOESM15_ESM $ MACS2_BC313_6h_CFMS_peaks_annot-Nearest_Ensembl	1739	115	2.22	8.27e-17	1.49e-13	3
CD16 Mono	PMC6486619	Dynamic gene regulation by nuclear colony-stimulating factor 1 receptor in human monocytes and macrophages	41467_2019_9970_MOESM15_ESM $ MACS2_BC313_6h_CFMS_peaks_annot-Gene_Name	1739	115	2.22	8.27e-17	1.49e-13	3
CD16 Mono	PMC7649975	Defective Sec61α1 underlies a novel cause of autosomal dominant severe congenital neutropenia	mmc8 $ B_cells-Gene	2498	146	1.96	8.7e-17	1.57e-13	2
CD4 Naive	PMC8266365	Shifting epigenetic contexts influence regulatory variation and disease risk	aging-13-203194-s004 $ Region-Associated_Genesets-FETALBIASED_Regions_FETALBIASED_Promoter_Intersects	2261	173	1.88	1.31e-17	1.61e-13	1
NK	PMC7933992	Single-cell analyses identify circulating anti-tumor CD8 T cells and markers for their enrichment	JEM_20200920_TableS8 $ human_blood-Unnamed_7	1293	96	2.5	2.88e-17	1.62e-13	4
CD14 Mono	PMC8771561	Single-cell RNA landscape of the osteoimmunology microenvironment in periodontitis	thnov12p1074s7 $ Supplementary_table_6_9-Unnamed_3	338	49	3.99	8.96e-17	1.63e-13	1
CD4 Naive	PMC9162783	Identification of TCR repertoires in asymptomatic COVID-19 patients by single-cell T-cell receptor sequencing	mmc2 $ 1-gene	1165	111	2.34	1.36e-17	1.63e-13	3
CD14 Mono	PMC8828877	Single-cell analysis of human glioma and immune cells identifies S100A4 as an immunotherapy target	41467_2022_28372_MOESM12_ESM $ Sheet1-Unnamed_7	865	84	2.67	9.03e-17	1.64e-13	1
CD16 Mono	PMC9288243	Inflammasome activation in infected macrophages drives COVID-19 pathology	NIHMS1809392-supplement-Supplementary_Table_2 $ DPI_markers-Unnamed_6	1225	92	2.52	9.14e-17	1.64e-13	1
CD16 Mono	PMC4339584	HITS-CLIP Analysis Uncovers a Link between the Kaposi’s Sarcoma-Associated Herpesvirus ORF57 Protein and Host Pre-mRNA Metabolism	ppat.1004652.s008 $ ECs_p_0_05-gene	1557	107	2.3	9.22e-17	1.65e-13	3
CD16 Mono	PMC9307320	Choroidal endothelial and macrophage gene expression in atrophic and neovascular macular degeneration	si_table_6_ddac043 $ macrophage-res-ensembl_id	1695	113	2.23	9.24e-17	1.65e-13	2
CD16 Mono	PMC9288051	Super-enhancer profiling identifies novel critical and targetable cancer survival gene LYL1 in pediatric acute myeloid leukemia	13046_2022_2428_MOESM6_ESM $ Super_enhancers_in_B-ALL5-CLOSEST_GENE	577	59	3.43	9.29e-17	1.65e-13	5
CD16 Mono	PMC7396412	Mapping a mammalian adult adrenal gland hierarchy across species by microwell-seq	13619_2020_42_MOESM5_ESM $ Sheet1-gene	1378	99	2.41	9.41e-17	1.67e-13	1
CD16 Mono	PMC2838864	SplicerAV: a tool for mining microarray expression data for changes in RNA processing	1471-2105-11-108-S1.TXT $ Unnamed_1	2101	130	2.07	9.45e-17	1.67e-13	2
CD4 Naive	PMC10319804	Defining the landscape of circular RNAs in neuroblastoma unveils a global suppressive function of MYCN	41467_2023_38747_MOESM4_ESM $ circRNAs_in_NB_tumor_samples-gene_name	2225	171	1.88	1.41e-17	1.67e-13	1
CD14 Mono	PMC8574957	Integrative genomic analysis reveals a conserved role for prolactin signalling in the regulation of adrenal function	CTM2-11-e630-s001 $ Table_S9-Unnamed_2	489	60	3.38	9.26e-17	1.68e-13	2
CD14 Mono	PMC8742585	Interaction sites of the Epstein–Barr virus Zta transcription factor with the host genome in epithelial cells	acmi-3-0282-s001 $ Supp_table_4_conserved_genes-Supp_Table_4_Genes_associated_with_Zta-binding_site_20Kb_in_both_B_and_epithelial_cells	2452	166	1.86	9.28e-17	1.68e-13	2
NK	PMC9678742	Expression and regulatory characteristics of peripheral blood immune cells in primary Sjögren’s syndrome patients using single-cell transcriptomic	mmc2 $ NK_cells_Differ_Markers-GeneID	980	81	2.78	3.1e-17	1.73e-13	3
CD16 Mono	PMC7534589	Imbalance of Regulatory and Cytotoxic SARS-CoV-2-Reactive CD4+ T Cells in COVID-19	mmc5 $ C_-_24_h_markers_per_cluster-Supplementary_Table_5C_Single-cell_cluster_enriched_genes_for_24_h_stimulation_condition	1933	123	2.13	1e-16	1.77e-13	4
CD14 Mono	PMC9377018	Alveolar macrophages in early stage COPD show functional deviations with properties of impaired immune activation	Table_5 $ C1Q_MФ-Genes	2200	154	1.93	9.87e-17	1.78e-13	2
NK	PMC9927364	Galectin-9 Facilitates Epstein-Barr Virus Latent Infection and Lymphomagenesis in Human B Cells	spectrum.04932 $ 22-s0002-cluster8-Unnamed_0	823	73	2.98	3.28e-17	1.82e-13	3
CD14 Mono	PMC10241821	Pathogen-specific innate immune response patterns are distinctly affected by genetic diversity	41467_2023_38994_MOESM5_ESM $ Sa_3h-hgnc_symbol	2306	159	1.9	1.03e-16	1.85e-13	1
CD14 Mono	PMC7114558	Simian varicella virus causes robust transcriptional changes in T cells that support viral replication	mmc2 $ Sheet1-Unnamed_6	1110	98	2.43	1.04e-16	1.87e-13	1
CD16 Mono	PMC3144958	Identification of Human Housekeeping Genes and Tissue-Selective Genes by Microarray Meta-Analysis	pone.0022859.s008 $ Table_S1-Unnamed_1	2031	127	2.1	1.06e-16	1.87e-13	1
NK	PMC10293012	Phenotypic diversity of T cells in human primary and metastatic brain tumors revealed by multiomic interrogation	43018_2023_566_MOESM2_ESM $ 1B-Unnamed_7	1406	101	2.42	3.4e-17	1.87e-13	5
CD4 Naive	PMC10091377	Behçet syndrome: The disturbed balance between anti‐ (CLEC12A, CLC) and proinflammatory (IFI27) gene expressions	IID3-11-e836-s008 $ VvsC_p0_05_FC1_5-Gene_Identifier	2380	179	1.84	1.62e-17	1.88e-13	2
CD4 Naive	PMC7801505	Novel circRNA discovery in sheep shows evidence of high backsplice junction conservation	41598_2020_79781_MOESM2_ESM.txt $ Human_Gene	1453	128	2.16	1.67e-17	1.9e-13	1
NK	PMC10151360	Transcriptomic analysis of B cells suggests that CD70 and LY9 may be novel features in patients with systemic lupus erythematosus	mmc8 $ DEGs_of_HC_PBMC-gene	2481	146	1.98	3.51e-17	1.91e-13	5
CD16 Mono	PMC5102635	Blood Transcriptional Profiling Reveals Immunological Signatures of Distinct States of Infection of Humans with Leishmania infantum	pntd.0005123.s006 $ Sheet1-Unnamed_2	1060	84	2.66	1.11e-16	1.95e-13	2
CD14 Mono	PMC8085501	A Partial Picture of the Single-Cell Transcriptomics of Human IgA Nephropathy	Table_10 $ DC-gene_id	2288	158	1.9	1.16e-16	2.08e-13	3
CD14 Mono	PMC10061014	Exploration of genotype-by-environment interactions affecting gene expression responses in porcine immune cells	Table5.XLSX $ C_vs_D-Table_S5b_Results_of_gene-wise_analysis_of_cd-ASE_depending_on_DEX	2267	157	1.91	1.17e-16	2.08e-13	3
CD14 Mono	PMC10121712	Single-nucleus RNA-sequencing of autosomal dominant Alzheimer disease and risk variant carriers	41467_2023_37437_MOESM11_ESM $ Microglia_0_1-Unnamed_0	2018	145	1.98	1.18e-16	2.09e-13	2
CD14 Mono	PMC8494216	A single-cell tumor immune atlas for precision oncology	supp_gr.273300.120_Supplemental_Table_S5 $ 3-Unnamed_6	506	61	3.32	1.18e-16	2.09e-13	1
NK	PMC7484178	Therapy-Induced Evolution of Human Lung Cancer Revealed by Single-Cell RNA Sequencing	mmc4 $ 6_T-cell_Clusters-gene	1964	125	2.14	3.85e-17	2.09e-13	5
CD14 Mono	PMC9106650	Proteogenomic characterization of 2002 human cancers reveals pan-cancer molecular subtypes and associated pathways	41467_2022_30342_MOESM9_ESM $ phospho-protein_correlates-Unnamed_0	2437	165	1.86	1.19e-16	2.1e-13	3
NK	PMC8987207	Monoallelic Heb/Tcf12 Deletion Reduces the Requirement for NOTCH1 Hyperactivation in T-Cell Acute Lymphoblastic Leukemia	DataSheet_1 $ TF_targets_Fig_2A-E2A_Pre-Pro-B-Cells_ChIP-seq	1845	120	2.19	3.91e-17	2.1e-13	3
CD16 Mono	PMC10300554	Comprehensive epigenomic profiling reveals the extent of disease-specific chromatin states and informs target discovery in ankylosing spondylitis	mmc6 $ CD14-Unnamed_7	1748	115	2.21	1.21e-16	2.12e-13	2
CD14 Mono	PMC9281170	Detection of cell markers from single cell RNA-seq with sc2marker	12859_2022_4817_MOESM3_ESM $ MAST_mDC-Unnamed_0	836	82	2.7	1.23e-16	2.15e-13	1
CD14 Mono	PMC9281170	Detection of cell markers from single cell RNA-seq with sc2marker	12859_2022_4817_MOESM3_ESM $ LR_mDC-Unnamed_0	836	82	2.7	1.23e-16	2.15e-13	1
CD14 Mono	PMC9281170	Detection of cell markers from single cell RNA-seq with sc2marker	12859_2022_4817_MOESM3_ESM $ ROC_mDC-Unnamed_0	836	82	2.7	1.23e-16	2.15e-13	1
CD14 Mono	PMC9281170	Detection of cell markers from single cell RNA-seq with sc2marker	12859_2022_4817_MOESM3_ESM $ T_mDC-Unnamed_0	836	82	2.7	1.23e-16	2.15e-13	1
CD14 Mono	PMC9281170	Detection of cell markers from single cell RNA-seq with sc2marker	12859_2022_4817_MOESM3_ESM $ Wilcox_mDC-Unnamed_0	836	82	2.7	1.23e-16	2.15e-13	1
CD14 Mono	PMC10319889	Prediction of hub genes and key pathways associated with the radiation response of human hematopoietic stem/progenitor cells using integrated bioinformatics methods	41598_2023_37981_MOESM2_ESM $ Supplementary_Table_1-Unnamed_12	770	78	2.79	1.23e-16	2.15e-13	1
CD16 Mono	PMC8045971	Non-Genomic AhR-Signaling Modulates the Immune Response in Endotoxin-Activated Macrophages After Activation by the Environmental Stressor BaP	Table_3 $ vs_LPS_ctrl-Unnamed_4	2281	137	2.01	1.23e-16	2.15e-13	5
CD16 Mono	PMC8433066	Single-cell transcriptomics reveal DHX9 in mature B cell as a dynamic network biomarker before lymph node metastasis in CRC	mmc3 $ Table_s4-target	1406	100	2.38	1.24e-16	2.17e-13	1
CD4 Naive	PMC2885365	Analysis of microRNA transcriptome by deep sequencing of small RNA libraries of peripheral blood	1471-2164-11-288-S10.XLS $ Downregulated_K562-Gene_Symbol	1371	123	2.2	2.01e-17	2.25e-13	5
CD16 Mono	PMC9281170	Detection of cell markers from single cell RNA-seq with sc2marker	12859_2022_4817_MOESM3_ESM $ sc2marker_macro-gene	1407	100	2.38	1.3e-16	2.26e-13	1
CD16 Mono	PMC7580256	Apoptosis in Cancer Cells Is Induced by Alternative Splicing of hnRNPA2/B1 Through Splicing of Bcl-x, a Mechanism that Can Be Stimulated by an Extract of the South African Medicinal Plant, Cotyledon orbiculata	Data_Sheet_1 $ Sup_Tab2_RI-geneSymbol	2159	132	2.05	1.32e-16	2.29e-13	1
CD16 Mono	PMC9189357	eIF6 as a Promising Diagnostic and Prognostic Biomarker for Poorer Survival of Cutaneous Melanoma	Table_1 $ PAAD-Gene	2283	137	2.01	1.33e-16	2.29e-13	2
CD14 Mono	PMC9925748	Single-cell RNA sequencing reveals the effects of chemotherapy on human pancreatic adenocarcinoma and its tumor microenvironment	41467_2023_36296_MOESM6_ESM $ Supplementary_Figure_5C-gene	771	78	2.78	1.33e-16	2.3e-13	1
NK	PMC10259667	Single‐cell atlas reveals a distinct immune profile fostered by T cell‐B cell crosstalk in triple negative breast cancer	CAC2-43-661-s001 $ S11-Supplementary_Table_S11_Differentially_expressed_genes_of_Treg_cells_exhausted_CD8_T_cells_and_cytotoxic_CD8_T_cells_in_TNBC_compared_to_their_counterparts	1967	125	2.14	4.34e-17	2.31e-13	5
CD14 Mono	PMC10585304	Single cell RNA-sequencing analysis reveals that N-acetylcysteine partially reverses hepatic immune dysfunction in biliary atresia	mmc2 $ Sheet3-DEGs_of_the_BA_NAC_group_compared_with_the_Cont_group_of_mature_neutrophil	788	79	2.76	1.39e-16	2.4e-13	1
CD14 Mono	PMC8518180	A global screening identifies chromatin-enriched RNA-binding proteins and the transcriptional regulatory activity of QKI5 during monocytic differentiation	13059_2021_2508_MOESM6_ESM $ co-activated_DEGs-Unnamed_0	1133	99	2.41	1.41e-16	2.43e-13	1
CD14 Mono	PMC10241821	Pathogen-specific innate immune response patterns are distinctly affected by genetic diversity	41467_2023_38994_MOESM5_ESM $ Sa_3h-ensembl_id	2314	159	1.89	1.41e-16	2.44e-13	1
CD14 Mono	PMC9722937	Single-cell sequencing shows cellular heterogeneity of cutaneous lesions in lupus erythematosus	41467_2022_35209_MOESM15_ESM $ epidermis-Unnamed_7	2105	149	1.95	1.43e-16	2.45e-13	5
CD14 Mono	PMC6363229	Comparative transcriptome analysis of mammary epithelial cells at different stages of lactation reveals wide differences in gene expression and pathways regulating milk synthesis between Jersey and Kashmiri cattle	pone.0211773.s004 $ D250_vs_D250_K_vs_J_S4i-Table_S4h_Differentially_expressed_genes_between_Kashmiri_and_Jersey_cattle_at_late_lactation_D250_vs_D250	1298	108	2.29	1.45e-16	2.47e-13	1
CD14 Mono	PMC10242439	Emergence of division of labor in tissues through cell interactions and spatial cues	mmc5 $ Table_S6-Feature_Name	1298	108	2.29	1.45e-16	2.47e-13	2
CD14 Mono	PMC10533562	Proteomic and genetic analyses of influenza A viruses identify pan-viral host targets	41467_2023_41442_MOESM6_ESM $ Association_test_PHgenes-Gene	2336	160	1.89	1.46e-16	2.49e-13	3
CD4 Naive	PMC5946033	Deep Surveying of the Transcriptional and Alternative Splicing Signatures for Decidual CD8+ T Cells at the First Trimester of Human Healthy Pregnancy	Table_9 $ Sheet1-GeneID	2293	174	1.86	2.31e-17	2.5e-13	1
CD4 Naive	PMC5946033	Deep Surveying of the Transcriptional and Alternative Splicing Signatures for Decidual CD8+ T Cells at the First Trimester of Human Healthy Pregnancy	Table_9 $ Sheet1-geneSymbol	2293	174	1.86	2.31e-17	2.5e-13	1
CD16 Mono	PMC9898038	Single-cell analysis reveals the chemotherapy-induced cellular reprogramming and novel therapeutic targets in relapsed/refractory acute myeloid leukemia	41375_2022_1789_MOESM2_ESM $ Supplementary_Table_2-Unnamed_1	1729	114	2.21	1.46e-16	2.51e-13	2
CD16 Mono	PMC9171760	Transcriptome profiling in swine macrophages infected with African swine fever virus at single-cell resolution	pnas.2201288119.sd03 $ Sheet1-Unnamed_19	2236	135	2.02	1.47e-16	2.52e-13	2
CD16 Mono	PMC8730815	PLB-985 Neutrophil-Like Cells as a Model To Study Aspergillus fumigatus Pathogenesis	msphere.00940 $ 21-sd001-Proteins-Unnamed_0	1871	120	2.15	1.48e-16	2.52e-13	1
CD16 Mono	PMC8730815	PLB-985 Neutrophil-Like Cells as a Model To Study Aspergillus fumigatus Pathogenesis	msphere.00940 $ 21-sd001-Proteins_RMNorm-Unnamed_0	1871	120	2.15	1.48e-16	2.52e-13	1
CD14 Mono	PMC8518180	A global screening identifies chromatin-enriched RNA-binding proteins and the transcriptional regulatory activity of QKI5 during monocytic differentiation	13059_2021_2508_MOESM6_ESM $ co-activated_DEGs-Unnamed_1	1134	99	2.4	1.49e-16	2.53e-13	1
NK	PMC9013654	Immune features of COVID-19 convalescent individuals revealed by a single-cell RNA sequencing	mmc5 $ 46-gene	1663	112	2.26	4.89e-17	2.58e-13	4
CD16 Mono	PMC8900158	Transcriptome Profiling of Porcine Naïve, Intermediate and Terminally Differentiated CD8+ T Cells	Table_1 $ S3_DEGs_In_vitro_stimulation-Terminally_PMA_Ionomycin_vs_Medium	1614	109	2.26	1.52e-16	2.59e-13	4
CD14 Mono	PMC8042001	Atlas of breast cancer infiltrated B-lymphocytes revealed by paired single-cell RNA-sequencing and antigen receptor profiling	41467_2021_22300_MOESM6_ESM $ C13-C13_marker_gene	645	70	2.99	1.53e-16	2.6e-13	2
CD4 Naive	PMC4631094	Polycomb Repressor Complex 1 Member, BMI1 Contributes to Urothelial Tumorigenesis through p16-Independent Mechanisms	mmc5 $ Sup_data_1_Venn_shared_NA-Gene_Symbol_1	1341	121	2.21	2.5e-17	2.62e-13	1
CD4 Naive	PMC4631094	Polycomb Repressor Complex 1 Member, BMI1 Contributes to Urothelial Tumorigenesis through p16-Independent Mechanisms	mmc5 $ Sup_data_1_Venn_shared_NA-Gene_Symbol	1341	121	2.21	2.5e-17	2.62e-13	1
CD14 Mono	PMC8900158	Transcriptome Profiling of Porcine Naïve, Intermediate and Terminally Differentiated CD8+ T Cells	Table_1 $ S3_DEGs_In_vitro_stimulation-Intermediate_PMA_Ionomycin_vs_Medium	1585	123	2.14	1.59e-16	2.68e-13	3
NK	PMC9288051	Super-enhancer profiling identifies novel critical and targetable cancer survival gene LYL1 in pediatric acute myeloid leukemia	13046_2022_2428_MOESM4_ESM $ Super_enhancers_in_AML10-OVERLAP_GENES	869	75	2.9	5.2e-17	2.72e-13	5
CD14 Mono	PMC6357748	Multiplexed enrichment and genomic profiling of peripheral blood cells reveal subset-specific immune signatures	aau9223_Table_S3 $ CD4_T_-_DE-Unnamed_0	2381	162	1.87	1.62e-16	2.73e-13	3
CD16 Mono	PMC9307320	Choroidal endothelial and macrophage gene expression in atrophic and neovascular macular degeneration	si_table_6_ddac043 $ macrophage-res-gene	1708	113	2.22	1.61e-16	2.73e-13	2
NK	PMC10293012	Phenotypic diversity of T cells in human primary and metastatic brain tumors revealed by multiomic interrogation	43018_2023_566_MOESM2_ESM $ 1B-Supplementary_Table_1B_CD8_cluster-specific_genes_related_to_Fig_1	1415	101	2.4	5.25e-17	2.73e-13	5
CD16 Mono	PMC10055242	Clonal associations of lymphocyte subsets and functional states revealed by single cell antigen receptor profiling of T and B cells in rheumatoid arthritis synovium	media-3 $ CD4_T_Cells-gene	1850	119	2.16	1.65e-16	2.8e-13	4
CD16 Mono	PMC7580256	Apoptosis in Cancer Cells Is Induced by Alternative Splicing of hnRNPA2/B1 Through Splicing of Bcl-x, a Mechanism that Can Be Stimulated by an Extract of the South African Medicinal Plant, Cotyledon orbiculata	Data_Sheet_1 $ Sup_Tab2_RI-GeneID	2165	132	2.04	1.66e-16	2.8e-13	1
CD16 Mono	PMC7886351	Convergent organization of aberrant MYB complex controls oncogenic gene expression in acute myeloid leukemia	elife-65905-fig6-data1 $ ChIPseqDEseq2CRYBMIM-PBS4hMYBdn-gene	2116	130	2.06	1.67e-16	2.82e-13	3
CD16 Mono	PMC8663782	Human nasal wash RNA-Seq reveals distinct cell-specific innate immune responses in influenza versus SARS-CoV-2	jciinsight-6-152288-s100 $ neut_FvH-Unnamed_0	1369	98	2.4	1.76e-16	2.97e-13	2
CD14 Mono	PMC9065417	Accurate Machine Learning Model to Diagnose Chronic Autoimmune Diseases Utilizing Information From B Cells and Monocytes	Table_1 $ monocytes_DEG-Unnamed_7	858	83	2.66	1.77e-16	2.98e-13	1
NK	PMC7773550	CDK8 Fine-Tunes IL-6 Transcriptional Activities by Limiting STAT3 Resident Time at the Gene Loci	mmc4 $ B-Unnamed_3	1462	103	2.37	5.86e-17	3.02e-13	4
NK	PMC9678742	Expression and regulatory characteristics of peripheral blood immune cells in primary Sjögren’s syndrome patients using single-cell transcriptomic	mmc2 $ NK_cells_Differ_Markers-GeneName	991	81	2.75	5.93e-17	3.03e-13	3
CD4 Naive	PMC6020373	Disease-specific regulation of gene expression in a comparative analysis of juvenile idiopathic arthritis and inflammatory bowel disease	13073_2018_558_MOESM2_ESM $ Table_S2-Unnamed_24	1550	133	2.1	2.95e-17	3.04e-13	1
CD4 Naive	PMC7823074	Impact of Intermediate Hyperglycemia and Diabetes on Immune Dysfunction in Tuberculosis	ciaa751_suppl_supplementary_table_3 $ Down-reg_in_IH-TB-Gene_Symbol	1890	152	1.97	3.1e-17	3.15e-13	3
CD14 Mono	PMC9461475	Recurrent noncoding somatic and germline WT1 variants converge to disrupt MYB binding in acute promyelocytic leukemia	bloodBLD2021014945-suppl2 $ Table_S6-Unnamed_6	1378	112	2.24	1.91e-16	3.19e-13	2
CD14 Mono	PMC9461475	Recurrent noncoding somatic and germline WT1 variants converge to disrupt MYB binding in acute promyelocytic leukemia	10.1182 $ 2021014945_bloodbld2021014945-suppl2-Table_S6-Unnamed_6	1378	112	2.24	1.91e-16	3.19e-13	2
CD14 Mono	PMC7831653	Neurological Manifestations of COVID-19 Feature T Cell Exhaustion and Dedifferentiated Monocytes in Cerebrospinal Fluid	mmc4 $ Neuro-COVID_vs_IIH_-_monoMeta-gene	1589	123	2.13	1.93e-16	3.21e-13	2
CD4 Naive	PMC7704697	A molecular cell atlas of the human lung from single cell RNA sequencing	NIHMS1624031-supplement-1624031_Supp_Tab4 $ Cluster_36_SS2-CD8_Memory_Effector_T	2206	169	1.88	3.22e-17	3.21e-13	3
NK	PMC7933992	Single-cell analyses identify circulating anti-tumor CD8 T cells and markers for their enrichment	JEM_20200920_TableS8 $ human_blood-Table_S8_Up-regulated_genes_for_each_Seurat_cluster_in_human_integrated_blood_and_initial_tumor_samples	1309	96	2.47	6.43e-17	3.26e-13	5
CD16 Mono	PMC9525123	TDO2+ myofibroblasts mediate immune suppression in malignant transformation of squamous cell carcinoma	jci-132-157649-s090 $ S4_DEGs-Unnamed_6	1902	121	2.13	1.96e-16	3.3e-13	4
NK	PMC6718415	Heterogeneity of human bone marrow and blood natural killer cells defined by single-cell transcriptome	41467_2019_11947_MOESM12_ESM $ Supplementary_Data_8-gene	610	61	3.36	6.6e-17	3.32e-13	1
CD14 Mono	PMC6684084	The cell fate regulator NUPR1 is induced by Mycobacterium leprae via type I interferon in human leprosy	pntd.0007589.s007 $ DarkOliveGreen_Module-SLC25A13	426	55	3.55	2.05e-16	3.41e-13	1
CD16 Mono	PMC9587234	Splicing factor BUD31 promotes ovarian cancer progression through sustaining the expression of anti-apoptotic BCL2L12	41467_2022_34042_MOESM6_ESM $ 2472_RIP-seq_targets-Unnamed_1	1737	114	2.2	2.04e-16	3.41e-13	3
NK	PMC7982650	Leveraging Single-Cell RNA-seq Data to Uncover the Association Between Cell Type and Chronic Liver Diseases	Data_Sheet_2 $ Table_S4-Unnamed_2	1443	102	2.38	6.88e-17	3.44e-13	4
CD4 Naive	PMC7435197	The ubiquitin ligase Cullin-1 associates with chromatin and regulates transcription of specific c-MYC target genes	41598_2020_70610_MOESM1_ESM $ Target_genes-AAED1	2360	177	1.84	3.52e-17	3.46e-13	1
CD14 Mono	PMC4487811	Identification of a Dynamic Core Transcriptional Network in t(8;21) AML that Regulates Differentiation Block and Self-Renewal	mmc3 $ siRE_enriched_geneLists-Unnamed_15	2011	144	1.97	2.09e-16	3.47e-13	4
CD14 Mono	PMC8233196	Functional and genomic adaptations of blood monocytes to pregravid obesity during pregnancy	mmc2 $ Classical_Mo_-_cluster_III-Unnamed_0	527	62	3.24	2.11e-16	3.5e-13	2
CD14 Mono	PMC7397849	Comparison of tumor-associated YAP1 fusions identifies a recurrent set of functions critical for oncogenesis	supp_gad.338681.120_Supplemental_Table_S3 $ S3H_Peaks_wtTFE3_HA-Unnamed_11	1437	115	2.2	2.13e-16	3.52e-13	1
CD16 Mono	PMC7782698	Spatiotemporal profiling of cytosolic signaling complexes in living cells by selective proximity proteomics	41467_2020_20367_MOESM9_ESM $ Student_s_t-test_BP1_ILK_GFP-Gene_names	2296	137	2	2.12e-16	3.54e-13	1
CD16 Mono	PMC9509601	Intratumor heterogeneity and T cell exhaustion in primary CNS lymphoma	13073_2022_1110_MOESM6_ESM $ myeloid1-gene	1668	111	2.23	2.12e-16	3.54e-13	3
CD4 Naive	PMC7924267	A single-cell and spatial atlas of autopsy tissues reveals pathology and cellular targets of SARS-CoV-2	media-9 $ CD8_T_cell_up-feature	1607	136	2.08	3.73e-17	3.61e-13	4
CD14 Mono	PMC8329659	The N6-Methyladenosine-Modified Pseudogene HSPA7 Correlates With the Tumor Microenvironment and Predicts the Response to Immune Checkpoint Therapy in Glioblastoma	DataSheet_2 $ Table_S7-Unnamed_6	1362	111	2.24	2.21e-16	3.64e-13	1
CD14 Mono	PMC7397849	Comparison of tumor-associated YAP1 fusions identifies a recurrent set of functions critical for oncogenesis	supp_gad.338681.120_Supplemental_Table_S3 $ S3H_Peaks_wtTFE3_HA-Unnamed_14	1438	115	2.2	2.24e-16	3.69e-13	1
CD14 Mono	PMC3718780	Gene Expression Profiling of Immune-Competent Human Cells Exposed to Engineered Zinc Oxide or Titanium Dioxide Nanoparticles	pone.0068415.s017 $ HMDM-Unnamed_31	2433	164	1.86	2.31e-16	3.8e-13	1
CD16 Mono	PMC9306798	Differential Phospho‐Signatures in Blood Cells Identify LRRK2 G2019S Carriers in Parkinson's Disease	MDS-37-1004-s005 $ A-SUPPL_TABLE_4A_Proteins_detected_in_the_study_Quantitative_measures_of_L2PD_and_L2NMC_samples_expressed_as_Log2	2349	139	1.98	2.34e-16	3.86e-13	2
CD16 Mono	PMC9306798	Differential Phospho‐Signatures in Blood Cells Identify LRRK2 G2019S Carriers in Parkinson's Disease	MDS-37-1004-s004 $ A-SUPPL_TABLE_1A_Proteins_detected_in_the_study_Quantitative_measures_of_L2PD_and_control_samples_expressed_as_Log2	2349	139	1.98	2.34e-16	3.86e-13	2
CD16 Mono	PMC9306798	Differential Phospho‐Signatures in Blood Cells Identify LRRK2 G2019S Carriers in Parkinson's Disease	MDS-37-1004-s009 $ A-SUPPL_TABLE_2A_Proteins_detected_in_the_study_Quantitative_measures_ofm_L2NMC_and_control_samples_expressed_as_Log2	2349	139	1.98	2.34e-16	3.86e-13	2
CD16 Mono	PMC9306798	Differential Phospho‐Signatures in Blood Cells Identify LRRK2 G2019S Carriers in Parkinson's Disease	MDS-37-1004-s001 $ A-SUPPL_TABLE_5A_Proteins_detected_in_the_study_Quantitative_measures_of_L2NMC_L2PD_and_controls_expressed_as_Log2	2349	139	1.98	2.34e-16	3.86e-13	2
CD16 Mono	PMC8043951	Distinct amyloid-β and tau-associated microglia profiles in Alzheimer’s disease	401_2021_2263_MOESM2_ESM $ Table_S3-Unnamed_32	2299	137	2	2.36e-16	3.88e-13	5
CD14 Mono	PMC9618568	Defining cellular complexity in human autosomal dominant polycystic kidney disease by multimodal single cell analysis	41467_2022_34255_MOESM7_ESM $ CNT_PC-gene	1071	95	2.44	2.47e-16	4.04e-13	1
CD14 Mono	PMC9932920	Molecular and epigenetic alterations in normal and malignant myelopoiesis in human leukemia 60 (HL60) promyelocytic cell line model	Table1 $ HL60-ATRA-gene	1653	126	2.1	2.48e-16	4.04e-13	1
CD14 Mono	PMC9198349	Intercellular communications and metabolic reprogramming as new predictive markers for immunotherapy responses in gastric cancer	CAC2-42-572-s003 $ Supplementary_Table5-Supplementary_Table_S5_Cluster_marker_genes_in_the_6_non-responder_samples	2223	154	1.91	2.5e-16	4.06e-13	3
CD14 Mono	PMC8858629	Single‐cell transcriptomics reveals pathogenic dysregulation of previously unrecognised chondral stem/progenitor cells in children with microtia	CTM2-12-e702-s001 $ Immune-Unnamed_0	414	54	3.59	2.5e-16	4.06e-13	1
CD4 Naive	PMC9888347	Th17.1 cell driven sarcoidosis-like inflammation after anti-BCMA CAR T cells in multiple myeloma	41375_2023_1824_MOESM3_ESM $ 8-gene	1915	153	1.96	4.27e-17	4.07e-13	4
NK	PMC7678849	Proteomic profiling and genome-wide mapping of O-GlcNAc chromatin-associated proteins reveal an O-GlcNAc-regulated genotoxic stress response	41467_2020_19579_MOESM14_ESM $ Sheet1-Unnamed_23	2154	132	2.06	8.24e-17	4.09e-13	3
CD14 Mono	PMC5772172	Cellular Differentiation of Human Monocytes Is Regulated by Time-Dependent Interleukin-4 Signaling and the Transcriptional Regulator NCOR2	mmc3 $ D_Fig_S2E-Gene_Symbol	1346	110	2.25	2.56e-16	4.14e-13	1
NK	PMC9088131	Single-cell profiling of human dura and meningioma reveals cellular meningeal landscape and insights into meningioma immune response	13073_2022_1051_MOESM7_ESM $ T_cell_Tumor_vs_Dura-gene	2354	140	2	8.47e-17	4.17e-13	5
CD14 Mono	PMC9288051	Super-enhancer profiling identifies novel critical and targetable cancer survival gene LYL1 in pediatric acute myeloid leukemia	13046_2022_2428_MOESM4_ESM $ Super_enhancers_in_AML4-OVERLAP_GENES	387	52	3.7	2.62e-16	4.23e-13	3
CD14 Mono	PMC10522983	ZEB2 and MEIS1 independently contribute to hematopoiesis via early hematopoietic enhancer activation	mmc3 $ Cluster_2-Nearest_Gene_Name	1072	95	2.44	2.62e-16	4.23e-13	1
CD14 Mono	PMC8363470	A monocyte/dendritic cell molecular signature of SARS-CoV-2-related multisystem inflammatory syndrome in children with severe myocarditis	mmc3 $ FigS4-Acute-Inf_CoV-2-_vs_CTL-B_cells	1019	92	2.48	2.63e-16	4.23e-13	1
CD4 Naive	PMC3638713	Candidate cancer-targeting agents identified by expression-profiling arrays	OTT-6-447-S4.xml $ t-test_p-value_threshold_0_01-Unnamed_62	2309	174	1.85	4.59e-17	4.32e-13	1
CD4 Naive	PMC9928586	A topographic atlas defines developmental origins of cell heterogeneity in the human embryonic lung	41556_2022_1064_MOESM4_ESM $ 12_DEGs_in_arterial_clusters-gene	2386	178	1.83	4.69e-17	4.35e-13	1
CD16 Mono	PMC2838864	SplicerAV: a tool for mining microarray expression data for changes in RNA processing	1471-2105-11-108-S2.TXT $ Unnamed_1	1934	122	2.11	2.69e-16	4.42e-13	2
CD14 Mono	PMC9288051	Super-enhancer profiling identifies novel critical and targetable cancer survival gene LYL1 in pediatric acute myeloid leukemia	13046_2022_2428_MOESM4_ESM $ Super_enhancers_in_AML11-CLOSEST_GENE	443	56	3.48	2.78e-16	4.46e-13	2
CD16 Mono	PMC8800483	Molecular mechanisms governing circulating immune cell heterogeneity across different species revealed by single‐cell sequencing	CTM2-12-e689-s010 $ 8f_Monkey-Unnamed_1	2480	144	1.95	2.72e-16	4.46e-13	4
CD16 Mono	PMC5884887	CEBPE-Mutant Specific Granule Deficiency Correlates With Aberrant Granule Organization and Substantial Proteome Alterations in Neutrophils	table_1 $ raw_data-Gene_symbol	2154	131	2.04	2.75e-16	4.49e-13	1
CD14 Mono	PMC10151360	Transcriptomic analysis of B cells suggests that CD70 and LY9 may be novel features in patients with systemic lupus erythematosus	mmc8 $ DEGs_of_SLE_PBMC_res0_4-Unnamed_0	1735	130	2.06	2.83e-16	4.53e-13	3
CD14 Mono	PMC8329659	The N6-Methyladenosine-Modified Pseudogene HSPA7 Correlates With the Tumor Microenvironment and Predicts the Response to Immune Checkpoint Therapy in Glioblastoma	DataSheet_2 $ Table_S7-Table_S7_Enriched_trems_of_genes_positively_correlated_with_HSPA7_analyzed_via_metascape_database	1367	111	2.23	2.87e-16	4.56e-13	1
CD14 Mono	PMC8771561	Single-cell RNA landscape of the osteoimmunology microenvironment in periodontitis	thnov12p1074s3 $ Supplementary_Table_2_7-Supplementary_Table_2_7_All_marker_genes_of_cell_types_shown_in_Fig_6B	1896	138	2	2.87e-16	4.56e-13	6
CD14 Mono	PMC10356953	A spatially anchored transcriptomic atlas of the human kidney papilla identifies significant immune injury in patients with stone disease	41467_2023_38975_MOESM4_ESM $ Suppl_Fig_11C_DEG_IMM-genes	2122	149	1.93	2.88e-16	4.56e-13	5
CD14 Mono	PMC10356953	A spatially anchored transcriptomic atlas of the human kidney papilla identifies significant immune injury in patients with stone disease	41467_2023_38975_MOESM4_ESM $ Suppl_Fig_11C_DEG_IMM-Unnamed_0	2122	149	1.93	2.88e-16	4.56e-13	5
CD16 Mono	PMC9122264	Multimodal profiling of lung granulomas in macaques reveals cellular correlates of tuberculosis control	mmc5 $ Mac_subcluster_9-Gene-ID	1098	85	2.59	2.84e-16	4.63e-13	2
CD16 Mono	PMC9722937	Single-cell sequencing shows cellular heterogeneity of cutaneous lesions in lupus erythematosus	41467_2022_35209_MOESM15_ESM $ dermis-Unnamed_7	1357	97	2.4	2.86e-16	4.65e-13	5
CD16 Mono	PMC8746747	Long non-coding RNAs (lncRNAs) NEAT1 and MALAT1 are differentially expressed in severe COVID-19 patients: An integrated single-cell analysis	pone.0261242.s009 $ bal_Neutrophils-Unnamed_0	1469	102	2.33	2.9e-16	4.69e-13	2
CD16 Mono	PMC8020982	Long non-coding RNAs (lncRNAs) NEAT1 and MALAT1 are differentially expressed in severe COVID-19 patients: An integrated single cell analysis	media-5 $ bal_Neutrophils-Unnamed_0	1469	102	2.33	2.9e-16	4.69e-13	2
CD16 Mono	PMC6510750	Common functional alterations identified in blood transcriptome of autoimmune cholestatic liver and inflammatory bowel diseases	41598_2019_43699_MOESM3_ESM $ CD_P-Ctrl-SYMBOL	2482	144	1.94	2.92e-16	4.7e-13	5
CD16 Mono	PMC8435761	Fatal cytokine release syndrome by an aberrant FLIP/STAT3 axis	41418_2021_866_MOESM2_ESM $ Fig4F-gene	1248	92	2.47	2.94e-16	4.72e-13	2
CD16 Mono	PMC9288051	Super-enhancer profiling identifies novel critical and targetable cancer survival gene LYL1 in pediatric acute myeloid leukemia	13046_2022_2428_MOESM4_ESM $ Super_enhancers_in_AML2-CLOSEST_GENE	539	56	3.48	2.96e-16	4.75e-13	4
CD4 Naive	PMC9888347	Th17.1 cell driven sarcoidosis-like inflammation after anti-BCMA CAR T cells in multiple myeloma	41375_2023_1824_MOESM3_ESM $ 8-ENSEMBL_ID	1901	152	1.96	5.22e-17	4.77e-13	4
CD14 Mono	PMC10095836	Development and investigation of metabolism-associated risk assessment models for patients with viral hepatitis	Table_3 $ Mac_cluster_markers-Differential_Expressed_Genes_of_various_macrophage_cell_clusters	531	62	3.21	3.04e-16	4.8e-13	2
CD14 Mono	PMC9925981	Aberrant alteration of peripheral B lymphocyte subsets in hepatocellular carcinoma patients	ijmsv20p0267s2 $ TISCH_Health-Unnamed_6	2020	144	1.96	3.05e-16	4.81e-13	5
CD14 Mono	PMC9063233	Single-cell transcriptomic and chromatin accessibility analyses of dairy cattle peripheral blood mononuclear cells and their responses to lipopolysaccharide	12864_2022_8562_MOESM2_ESM $ Table_S6-Unnamed_1	969	89	2.53	3.07e-16	4.82e-13	2
CD16 Mono	PMC8931063	Morphine-induced modulation of Nrf2-antioxidant response element signaling pathway in primary human brain microvascular endothelial cells	41598_2022_8712_MOESM3_ESM $ Peptide_Sequence_and_Charge-List_of_quantified_proteins_after_dose-dependent_48h_exposure_to_morphine_for_at_least_one_condition	2483	144	1.94	3.02e-16	4.83e-13	1
CD14 Mono	PMC3538588	Systems Biology Approach Reveals Genome to Phenome Correlation in Type 2 Diabetes	pone.0053522.s004 $ Female_VA_adjusted-SYMBOL	1817	134	2.03	3.1e-16	4.85e-13	2
CD14 Mono	PMC6339527	SWI/SNF remains localized to chromatin in the presence of SCHLAP1	NIHMS1509067-supplement-Sup_Table_2 $ atac_down_homer_annotated-Unnamed_15	1737	130	2.06	3.1e-16	4.85e-13	4
CD16 Mono	PMC7105105	Targeted therapy guided by single-cell transcriptomic analysis in drug-induced hypersensitivity syndrome/drug reaction with eosinophilia and systemic symptoms: A case report	NIHMS1546021-supplement-SourceData_ExtDat_Fig4 $ ED_Fig_4e-Unnamed_0	1403	99	2.37	3.08e-16	4.92e-13	1
CD4 Naive	PMC8800370	CD19-CAR T cells undergo exhaustion DNA methylation programming in patients with acute lymphoblastic leukemia	NIHMS1769771-supplement-Supplemental_Table_1 $ all_methylated_Kmeans-Unnamed_19	1204	112	2.28	5.47e-17	4.93e-13	3
CD14 Mono	PMC9622893	BRCA mutational status shapes the stromal microenvironment of pancreatic cancer linking clusterin expression in cancer associated fibroblasts with HSF1 signaling	41467_2022_34081_MOESM6_ESM $ Gene_list_per_cluster-gene	1464	116	2.18	3.17e-16	4.95e-13	1
CD16 Mono	PMC8546983	Systems Biology behind Immunoprotection of Both Sheep and Goats after Sungri/96 PPRV Vaccination	msystems.00820 $ 20-sd001-CD8_CH-Genes	1631	109	2.24	3.17e-16	5.05e-13	4
NK	PMC7291606	Disease Activity-Associated Alteration of mRNA m5 C Methylation in CD4+ T Cells of Systemic Lupus Erythematosus	Table_3 $ SM-MA-Unnamed_4	1407	100	2.39	1.03e-16	5.05e-13	5
NK	PMC10213871	Intratumoral erythroblastic islands restrain anti-tumor immunity in hepatoblastoma	mmc5 $ Table_S4-Unnamed_2	292	41	4.72	1.05e-16	5.08e-13	4
CD14 Mono	PMC8771561	Single-cell RNA landscape of the osteoimmunology microenvironment in periodontitis	thnov12p1074s7 $ Supplementary_table_6_1-Supplementary_table_6_1_Top_1000_pseudotime-depent_genes_classified_into_3_gene_cluster_shown_in_Fig_4E	970	89	2.53	3.27e-16	5.09e-13	1
CD14 Mono	PMC9932920	Molecular and epigenetic alterations in normal and malignant myelopoiesis in human leukemia 60 (HL60) promyelocytic cell line model	Table1 $ HL60-ATRA-Symbol	1659	126	2.09	3.28e-16	5.09e-13	1
CD16 Mono	PMC10017504	Quantitative sequencing using BID-seq uncovers abundant pseudouridines in mammalian mRNA at base resolution	41587_2022_1505_MOESM16_ESM $ Fig_3b-Unnamed_3	759	68	3	3.25e-16	5.15e-13	1
CD16 Mono	PMC10017504	Quantitative sequencing using BID-seq uncovers abundant pseudouridines in mammalian mRNA at base resolution	41587_2022_1505_MOESM3_ESM $ Supplementary_Table_7-Unnamed_2	759	68	3	3.25e-16	5.15e-13	1
CD16 Mono	PMC4113936	ETO family protein Mtg16 regulates the balance of dendritic cell subsets by repressing Id2	supp_jem.20132121_JEM_20132121_DataS2 $ common-Unnamed_3	1517	104	2.3	3.28e-16	5.17e-13	3
CD16 Mono	PMC9122264	Multimodal profiling of lung granulomas in macaques reveals cellular correlates of tuberculosis control	mmc3 $ Plasma_cells-Gene_ID	1272	93	2.45	3.29e-16	5.17e-13	4
CD16 Mono	PMC7212672	Sampling time-dependent artifacts in single-cell genomics studies	13059_2020_2032_MOESM6_ESM $ Cytotoxic-Differentially_expressed_genes_in_cultured_cytotoxic_CD8_T-cells_and_NK_cells_activated_with_anti-CD3_antibody	1915	121	2.12	3.29e-16	5.17e-13	4
CD16 Mono	PMC9013654	Immune features of COVID-19 convalescent individuals revealed by a single-cell RNA sequencing	mmc5 $ 17-gene	1143	87	2.55	3.3e-16	5.17e-13	2
NK	PMC6718415	Heterogeneity of human bone marrow and blood natural killer cells defined by single-cell transcriptome	41467_2019_11947_MOESM12_ESM $ Supplementary_Data_8-Unnamed_0	599	60	3.37	1.12e-16	5.4e-13	1
CD14 Mono	PMC9622893	BRCA mutational status shapes the stromal microenvironment of pancreatic cancer linking clusterin expression in cancer associated fibroblasts with HSF1 signaling	41467_2022_34081_MOESM6_ESM $ Gene_list_per_cluster-Unnamed_0	1466	116	2.18	3.5e-16	5.43e-13	1
NK	PMC8692249	Single-Cell Transcriptome Analysis Reveals RGS1 as a New Marker and Promoting Factor for T-Cell Exhaustion in Multiple Cancers	DataSheet_2 $ NSCLC_CD8-gene	1387	99	2.4	1.15e-16	5.5e-13	4
CD14 Mono	PMC5556114	Pro- and anti-inflammatory responses of peripheral blood mononuclear cells induced by Staphylococcus aureus and Pseudomonas aeruginosa phages	41598_2017_8336_MOESM2_ESM $ Control-VS-PA573_GeneDiffExpFil-Unnamed_1	2169	151	1.92	3.57e-16	5.52e-13	1
CD14 Mono	PMC10165782	Identification of potential resistance mechanisms and therapeutic targets for the relapse of BCMA CAR-T therapy in relapsed/refractory multiple myeloma through single-cell sequencing	40164_2023_402_MOESM3_ESM.csv $ gene	2024	144	1.96	3.6e-16	5.56e-13	5
CD14 Mono	PMC6787028	N6-methyladenosine mRNA marking promotes selective translation of regulons required for human erythropoiesis	41467_2019_12518_MOESM5_ESM $ MEG-gencode_v19_KNOWN	363	50	3.79	3.64e-16	5.59e-13	1
CD16 Mono	PMC8042271	Disparate Interferon Signaling and Shared Aberrant Basaloid Cells in Single-Cell Profiling of Idiopathic Pulmonary Fibrosis and Systemic Sclerosis-Associated Interstitial Lung Disease	Table_1 $ Plasma_IPFvSSC-Unnamed_0	2112	129	2.05	3.61e-16	5.65e-13	2
CD16 Mono	PMC7224190	Pharmacological inhibition of PRMT7 links arginine monomethylation to the cellular stress response	41467_2020_16271_MOESM6_ESM $ Suppl_data_3_for_suppl_table_4-Gene_names	2463	143	1.95	3.65e-16	5.7e-13	2
CD4 Naive	PMC6007927	Whole blood transcriptome changes following controlled human malaria infection in malaria pre-exposed volunteers correlate with parasite prepatent period	pone.0199392.s001 $ Table1-Unnamed_1	2241	170	1.86	6.47e-17	5.75e-13	1
CD16 Mono	PMC8749213	Proteome dataset of peripheral blood mononuclear cells in postpartum dairy cows supplemented with different sources of omega-3 fatty acids	mmc1 $ 11602_PBMCs_200720-Gene_Name	1918	121	2.11	3.7e-16	5.76e-13	1
NK	PMC7721904	Global immune characterization of HBV/HCV-related hepatocellular carcinoma identifies macrophage and T-cell subsets associated with disease progression	41421_2020_214_MOESM2_ESM $ 2_NK_cells-Gene	618	61	3.32	1.23e-16	5.81e-13	2
NK	PMC8692249	Single-Cell Transcriptome Analysis Reveals RGS1 as a New Marker and Promoting Factor for T-Cell Exhaustion in Multiple Cancers	DataSheet_3 $ CRC_Tex_DEG-Unnamed_0	963	79	2.76	1.24e-16	5.83e-13	3
NK	PMC9763233	Single-cell RNA sequencing reveals intrahepatic and peripheral immune characteristics related to disease phases in HBV-infected patients	gutjnl-2021-325915supp004 $ CD4_T-gene	1708	113	2.22	1.25e-16	5.83e-13	6
CD16 Mono	PMC8802628	Selective activation of PFKL suppresses the phagocytic oxidative burst	NIHMS1770610-supplement-Data_S1 $ NETosis_PAL_Pulldown_Ratios-Gene_name	1385	98	2.37	3.77e-16	5.85e-13	1
CD16 Mono	PMC9307320	Choroidal endothelial and macrophage gene expression in atrophic and neovascular macular degeneration	si_table_5_ddac043 $ choriocapillaris-ensembl_id	1705	112	2.2	3.79e-16	5.87e-13	1
CD16 Mono	PMC9889621	Flotillin‐1 is a prognostic biomarker for glioblastoma and promotes cancer development through enhancing invasion and altering tumour microenvironment	JCMM-27-392-s004 $ Table_S2-Unnamed_4	1589	107	2.26	3.8e-16	5.87e-13	1
CD14 Mono	PMC4026482	Identification of the Key Differential Transcriptional Responses of Human Whole Blood Following TLR2 or TLR4 Ligation In-Vitro	pone.0097702.s010 $ LPS_1_8FC_3hour-Symbol	1702	128	2.07	3.85e-16	5.91e-13	1
CD14 Mono	PMC8626230	SARS-CoV-2 infection triggers profibrotic macrophage responses and lung fibrosis	mmc6 $ Phosphoproteome-Gene_names	2213	153	1.9	3.88e-16	5.94e-13	5
CD16 Mono	PMC8663782	Human nasal wash RNA-Seq reveals distinct cell-specific innate immune responses in influenza versus SARS-CoV-2	jciinsight-6-152288-s099 $ neut_-_COVID_vs_healthy-Unnamed_5	1041	82	2.64	3.86e-16	5.95e-13	1
CD16 Mono	PMC9546925	Alzheimer’s disease: insights from a network medicine perspective	41598_2022_20404_MOESM3_ESM $ switch-Unnamed_0	525	55	3.51	3.88e-16	5.97e-13	2
CD16 Mono	PMC4482623	Rechecking the Centrality-Lethality Rule in the Scope of Protein Subcellular Localization Interaction Networks	pone.0130743.s007 $ Top_15-Unnamed_14	2389	140	1.96	3.94e-16	6.05e-13	2
CD16 Mono	PMC10542516	Impaired bone morphogenetic protein signaling pathways disrupt decidualization in endometriosis	media-5 $ fullAnnoDEpeaks-SYMBOL	1613	108	2.24	3.96e-16	6.06e-13	5
CD14 Mono	PMC8017719	Major alterations in the mononuclear phagocyte landscape associated with COVID-19 severity	pnas.2018587118.sd01 $ MNP_severe_vs_moderate-Unnamed_0	1079	95	2.42	3.97e-16	6.07e-13	1
CD16 Mono	PMC10242439	Emergence of division of labor in tissues through cell interactions and spatial cues	mmc5 $ Table_S6-Feature_Name	1298	94	2.43	4.02e-16	6.15e-13	2
CD4 Naive	PMC9303974	Sox9 directs divergent epigenomic states in brain tumor subtypes	pnas.2202015119.sd06 $ Sheet1-Co-targets_humanHGG_Sox9_H3K27ac	2300	173	1.84	7.03e-17	6.17e-13	1
CD14 Mono	PMC9970875	Fucosylation of HLA-DRB1 regulates CD4+ T cell-mediated anti-melanoma immunity and enhances immunotherapy efficacy	43018_2022_506_MOESM4_ESM $ Extended_Data_Fig_2-Unnamed_2	1864	136	2.01	4.16e-16	6.34e-13	3
CD16 Mono	PMC7820467	Oncogenic herpesvirus KSHV triggers hallmarks of alternative lengthening of telomeres	41467_2020_20819_MOESM4_ESM $ Fig1aPICh-Row_Labels	1921	121	2.11	4.16e-16	6.34e-13	1
CD16 Mono	PMC9587234	Splicing factor BUD31 promotes ovarian cancer progression through sustaining the expression of anti-apoptotic BCL2L12	41467_2022_34042_MOESM6_ESM $ 2472_RIP-seq_targets-Supplementary_Data_3_Target_genes_of_BUD31	1731	113	2.19	4.21e-16	6.41e-13	3
CD16 Mono	PMC8837774	Single-cell RNA sequencing reveals time- and sex-specific responses of mouse spinal cord microglia to peripheral nerve injury and links ApoE to chronic pain	41467_2022_28473_MOESM12_ESM $ Heatmap_SC_literature_log-Unnamed_0	981	79	2.7	4.27e-16	6.48e-13	1
CD16 Mono	PMC9525123	TDO2+ myofibroblasts mediate immune suppression in malignant transformation of squamous cell carcinoma	jci-132-157649-s090 $ S10_DEGs-Unnamed_6	861	73	2.84	4.44e-16	6.72e-13	2
CD14 Mono	PMC10559315	Epstein-Barr virus evades restrictive host chromatin closure by subverting B cell activation and germinal center regulatory loci	NIHMS1928283-supplement-3 $ 1241_Pre-PB_5_--DAP-linked_genes	975	89	2.51	4.47e-16	6.8e-13	3
CD16 Mono	PMC3599960	Mining SOM expression portraits: feature selection and integrating concepts of molecular function	1756-0381-5-18-S5 $ Housekeepers_f-Unnamed_2	2143	130	2.03	4.56e-16	6.89e-13	2
CD16 Mono	PMC9001660	Single-cell characterization of leukemic and non-leukemic immune repertoires in CD8+ T-cell large granular lymphocytic leukemia	41467_2022_29173_MOESM5_ESM $ Fig_1c_cluster_DEGs-gene	1710	112	2.2	4.67e-16	7.03e-13	6
CD16 Mono	PMC10165782	Identification of potential resistance mechanisms and therapeutic targets for the relapse of BCMA CAR-T therapy in relapsed/refractory multiple myeloma through single-cell sequencing	40164_2023_402_MOESM5_ESM.csv $ gene	1525	104	2.29	4.68e-16	7.03e-13	1
CD14 Mono	PMC8482483	Phosphoproteomics Provides Novel Insights into the Response of Primary Acute Lymphoblastic Leukemia Cells to Microtubule Depolymerization in G1 Phase of the Cell Cycle	ao1c03936_si_001 $ Phosphopeptide_analysis-Unnamed_2	2218	153	1.9	4.73e-16	7.18e-13	4
CD14 Mono	PMC8873234	Single-cell profiling of human subventricular zone progenitors identifies SFRP1 as a target to re-activate progenitors	41467_2022_28626_MOESM4_ESM $ Microglia_3-row_names	1136	98	2.37	4.74e-16	7.18e-13	3
CD16 Mono	PMC10011423	Placental cell type deconvolution reveals that cell proportions drive preeclampsia gene expression differences	42003_2023_4623_MOESM7_ESM $ Hofbauer_Cell-Gene	1193	89	2.5	4.8e-16	7.2e-13	3
CD14 Mono	PMC9618568	Defining cellular complexity in human autosomal dominant polycystic kidney disease by multimodal single cell analysis	41467_2022_34255_MOESM7_ESM $ LEUK-gene	1847	135	2.01	4.78e-16	7.22e-13	2
CD16 Mono	PMC2640357	Selecting control genes for RT-QPCR using public microarray data	1471-2105-10-42-S1 $ Sheet1-nki	1949	122	2.1	4.83e-16	7.24e-13	2
CD16 Mono	PMC10165782	Identification of potential resistance mechanisms and therapeutic targets for the relapse of BCMA CAR-T therapy in relapsed/refractory multiple myeloma through single-cell sequencing	40164_2023_402_MOESM5_ESM.csv $ Unnamed_0	1526	104	2.28	4.89e-16	7.3e-13	1
NK	PMC8800370	CD19-CAR T cells undergo exhaustion DNA methylation programming in patients with acute lymphoblastic leukemia	NIHMS1769771-supplement-Supplemental_Table_1 $ Week3_demethylated_Kmeans-Unnamed_19	2221	134	2.03	1.58e-16	7.32e-13	2
CD14 Mono	PMC9198349	Intercellular communications and metabolic reprogramming as new predictive markers for immunotherapy responses in gastric cancer	CAC2-42-572-s003 $ Supplementary_Table4-Supplementary_Table_S4_Marker_genes_for_8_clusters_with_total_single_cells	2177	151	1.91	4.92e-16	7.41e-13	4
CD16 Mono	PMC7541939	Diverse Macrophage Populations Contribute to the Inflammatory Microenvironment in Premalignant Lesions During Localized Invasion	Table_2.XLSX $ Cluster_0_x_Cluster_3-ID	1391	98	2.36	4.99e-16	7.43e-13	2
NK	PMC8795627	Single-Cell Transcriptome Profiling Unravels Distinct Peripheral Blood Immune Cell Signatures of RRMS and MOG Antibody-Associated Disease	Table_6 $ Sheet1-Table_S6_Marker_genes_of_B_cell_subsets_identified_by_scRNA-seq	695	65	3.15	1.64e-16	7.54e-13	2
CD14 Mono	PMC9288051	Super-enhancer profiling identifies novel critical and targetable cancer survival gene LYL1 in pediatric acute myeloid leukemia	13046_2022_2428_MOESM4_ESM $ Super_enhancers_in_AML2-OVERLAP_GENES	393	52	3.64	5.03e-16	7.57e-13	4
CD14 Mono	PMC4622941	Genome-wide DNA methylation analysis in precursor B-cells	kepi-09-12-983379-s003 $ Hypermethylated_DMRs_in_Pre-BI-Unnamed_6	2115	148	1.93	5.05e-16	7.57e-13	1
CD14 Mono	PMC9763233	Single-cell RNA sequencing reveals intrahepatic and peripheral immune characteristics related to disease phases in HBV-infected patients	gutjnl-2021-325915supp004 $ CD4_T-gene	1708	128	2.06	5.06e-16	7.57e-13	6
CD14 Mono	PMC10164759	Exploration of the heterogeneity and interaction of epithelial cells and NK/T-cells in Laryngeal Squamous Cell Carcinoma based on single-cell RNA sequencing data	mmc1 $ Sheet1-gene	2157	150	1.91	5.1e-16	7.62e-13	1
NK	PMC9562361	Single cell analysis of cribriform prostate cancer reveals cell intrinsic and tumor microenvironmental pathways of aggressive disease	41467_2022_33780_MOESM3_ESM $ Table_S35-Table_S35	1553	106	2.3	1.68e-16	7.69e-13	6
CD4 Naive	PMC9668748	Broad transcriptomic dysregulation occurs across the cerebral cortex in ASD	41586_2022_5377_MOESM10_ESM $ PseudobulkExpression-ODC_genes	2363	176	1.83	8.91e-17	7.71e-13	1
CD4 Naive	PMC8493594	Chronic stress primes innate immune responses in mice and humans	NIHMS1738905-supplement-8 $ Sheet1-Unnamed_1	2287	172	1.84	9.09e-17	7.77e-13	1
CD16 Mono	PMC9448678	A CRISPRi/a platform in human iPSC-derived microglia uncovers regulators of disease states	41593_2022_1131_MOESM4_ESM $ Supplementary_Table_7-gene	1831	117	2.14	5.23e-16	7.78e-13	2
CD14 Mono	PMC7886351	Convergent organization of aberrant MYB complex controls oncogenic gene expression in acute myeloid leukemia	elife-65905-fig6-data1 $ ChIPseqDEseq2CRYBMIM-PBS4hMYBdn-gene	2116	148	1.93	5.26e-16	7.83e-13	3
CD16 Mono	PMC9854207	Genome-wide characterization of alternative splicing in blood cells of COVID-19 and respiratory infections of relevance	mmc12 $ influenza-Table_S6_Overlap_of_alternatively_spliced_and_differentially_expressed_genes_in_influenza	2347	138	1.97	5.31e-16	7.87e-13	1
CD14 Mono	PMC10350077	Proteomics and phosphoproteomics profiling in glutamatergic neurons and microglia in an iPSC model of Jansen de Vries Syndrome	media-8 $ Controls_LPS_enriched_Down_KEGG-Gene_Symbol	1084	95	2.41	5.33e-16	7.93e-13	1
CD16 Mono	PMC9307320	Choroidal endothelial and macrophage gene expression in atrophic and neovascular macular degeneration	si_table_5_ddac043 $ macrophage-res-ensembl_id	1415	99	2.35	5.38e-16	7.96e-13	1
NK	PMC8043951	Distinct amyloid-β and tau-associated microglia profiles in Alzheimer’s disease	401_2021_2263_MOESM2_ESM $ Table_S3-Unnamed_32	2299	137	2	1.76e-16	8.01e-13	5
CD16 Mono	PMC9800604	Dissecting CD8+ T cell pathology of severe SARS-CoV-2 infection by single-cell immunoprofiling	Table_2 $ DEGs_CD8__TEMRA-CD8_TEMRA_cells	2025	125	2.07	5.45e-16	8.05e-13	4
CD16 Mono	PMC9482638	Oncogenic RAS commandeers amino acid sensing machinery to aberrantly activate mTORC1 in multiple myeloma	41467_2022_33142_MOESM3_ESM $ Fig_3a-Unnamed_8	2348	138	1.97	5.5e-16	8.1e-13	2
CD16 Mono	PMC9497456	Identification of macrophage correlated biomarkers to predict the prognosis in patients with intrahepatic cholangiocarcinoma	DataSheet_3.csv $ Unnamed_0	1506	103	2.29	5.53e-16	8.13e-13	3
CD16 Mono	PMC9198349	Intercellular communications and metabolic reprogramming as new predictive markers for immunotherapy responses in gastric cancer	CAC2-42-572-s003 $ Supplementary_Table5-Supplementary_Table_S5_Cluster_marker_genes_in_the_6_non-responder_samples	2223	133	2.01	5.59e-16	8.19e-13	3
CD14 Mono	PMC10061014	Exploration of genotype-by-environment interactions affecting gene expression responses in porcine immune cells	Table5.XLSX $ C_vs_L-Table_S5a_Results_of_gene-wise_analysis_of_cd-ASE_depending_on_LPS	2159	150	1.91	5.53e-16	8.2e-13	3
CD14 Mono	PMC8692905	Dysregulation of interaction between LOXhigh fibroblast and smooth muscle cells contributes to the pathogenesis of aortic dissection	thnov12p0910s25 $ all_marker-Unnamed_6	2139	149	1.92	5.73e-16	8.48e-13	1
CD16 Mono	PMC9046676	Uncovering N4-Acetylcytidine-Related mRNA Modification Pattern and Landscape of Stemness and Immunity in Hepatocellular Carcinoma	Table1.XLSX $ Supplementary_Table_2-Supplementary_Table_2_ac4C_modification_peaks_presented_by_gene_symbol	2125	129	2.03	5.84e-16	8.54e-13	2
CD16 Mono	PMC8546983	Systems Biology behind Immunoprotection of Both Sheep and Goats after Sungri/96 PPRV Vaccination	msystems.00820 $ 20-sd001-CD8_OA-Genes	1576	106	2.25	5.87e-16	8.56e-13	4
CD16 Mono	PMC8758144	Robust T cell activation requires an eIF3-driven burst in T cell receptor translation	elife-74272-supp5 $ EIF3A_C_B_TR_100_repl_1-GeneName	1028	81	2.64	5.92e-16	8.62e-13	5
CD16 Mono	PMC7612139	Autocrine Vitamin D-signaling switches off pro-inflammatory programs of Th1 cells	EMS137571-supplement-Table_S4 $ Table_S4B-Unnamed_3	1787	115	2.16	6.04e-16	8.77e-13	6
CD14 Mono	PMC10164759	Exploration of the heterogeneity and interaction of epithelial cells and NK/T-cells in Laryngeal Squamous Cell Carcinoma based on single-cell RNA sequencing data	mmc1 $ Sheet1-Unnamed_0	2224	153	1.89	6e-16	8.85e-13	1
CD16 Mono	PMC7265345	Genomic analyses of early responses to radiation inglioblastoma reveal new alterations at transcription,splicing, and translation levels	41598_2020_65638_MOESM4_ESM $ 1_U251_modules-Cluster3	2077	127	2.05	6.11e-16	8.86e-13	1
CD16 Mono	PMC8181206	Single‐cell analyses reveal suppressive tumor microenvironment of human colorectal cancer	CTM2-11-e422-s008 $ Sheet1-Table_S4_List_of_genes_that_are_differentially_expressed_in_B_cell_sub-clusters_related_to_Figure_5	1307	94	2.41	6.22e-16	9e-13	3
CD14 Mono	PMC9086907	Roles of the m6A Modification of RNA in the Glioblastoma Microenvironment as Revealed by Single-Cell Analyses	Table_1 $ Table_S4-Unnamed_9	1363	110	2.22	6.18e-16	9.1e-13	4
CD14 Mono	PMC8079812	Single-Cell RNA Sequencing Analysis of the Immunometabolic Rewiring and Immunopathogenesis of Coronavirus Disease 2019	DataSheet_2 $ Table_S7-Gene	1401	112	2.2	6.21e-16	9.12e-13	5
CD14 Mono	PMC10246392	Single-cell and spatial transcriptomics reveal changes in cell heterogeneity during progression of human tendinopathy	12915_2023_1613_MOESM3_ESM $ new_marker-gene	2225	153	1.89	6.24e-16	9.15e-13	3
CD14 Mono	PMC8453012	Early Leukocyte Responses in Ex-Vivo Models of Healing and Non-Healing Human Leishmania (Viannia) panamensis Infections	Table_6 $ sh_vil_vs_ch_nil_LogFC0_58-ch_nil	2481	165	1.83	6.29e-16	9.2e-13	1
CD14 Mono	PMC7241832	ASEP: Gene-based detection of allele-specific expression across individuals in a population by RNA sequencing	pgen.1008786.s008 $ Sheet1-Gene	2417	162	1.84	6.41e-16	9.36e-13	2
CD16 Mono	PMC9307320	Choroidal endothelial and macrophage gene expression in atrophic and neovascular macular degeneration	si_table_5_ddac043 $ choriocapillaris-gene	1718	112	2.19	6.5e-16	9.38e-13	1
CD16 Mono	PMC8857783	PLCG2 is associated with the inflammatory response and is induced by amyloid plaques in Alzheimer’s disease	13073_2022_1022_MOESM1_ESM $ Table_S5-Table_S5_Coexpression_analysis_of_PLCG2_in_human_microglia_scRNA-seq_analysis	2404	140	1.95	6.62e-16	9.54e-13	2
CD16 Mono	PMC9992450	Platelet-instructed SPP1+ macrophages drive myofibroblast activation in fibrosis in a CXCL4-dependent manner	mmc6 $ Immunecell_MarkerGenes_HF_Rao-gene	1837	117	2.13	6.65e-16	9.55e-13	4
CD14 Mono	PMC10078029	TREM2+ and interstitial-like macrophages orchestrate airway inflammation in SARS-CoV-2 infection in rhesus macaques	41467_2023_37425_MOESM6_ESM $ 4dpi_CD163_MRC1-_vs_CD163_MRC1-Unnamed_0	1215	102	2.31	6.62e-16	9.65e-13	2
CD14 Mono	PMC9108177	eRNAs Identify Immune Microenvironment Patterns and Provide a Novel Prognostic Tool in Acute Myeloid Leukemia	Table1.XLSX $ Table_S3-Table_S3_DEGs_between_two_immune_subtypes	1052	93	2.43	6.64e-16	9.65e-13	1
CD14 Mono	PMC7704697	A molecular cell atlas of the human lung from single cell RNA sequencing	NIHMS1624031-supplement-1624031_Supp_Tab4 $ Cluster_58-Intermediate_Monocyte	510	60	3.24	6.68e-16	9.68e-13	1
CD14 Mono	PMC8433134	An integrated analysis of mRNAs, lncRNAs, and miRNAs based on weighted gene co-expression network analysis involved in bovine endometritis	41598_2021_97319_MOESM16_ESM $ turquoise_Rb_module-Unnamed_11	1635	124	2.09	6.71e-16	9.7e-13	1
CD16 Mono	PMC10588020	Dual spatially resolved transcriptomics for human host–pathogen colocalization studies in FFPE tissue sections	13059_2023_3080_MOESM10_ESM $ cluster2-Unnamed_1	1696	111	2.19	6.91e-16	9.91e-13	2
CD14 Mono	PMC4144987	DNA methylation dynamics during ex vivo differentiation and maturation of human dendritic cells	1756-8935-7-21-S2 $ A-Unnamed_6	761	76	2.75	6.91e-16	9.97e-13	1
CD14 Mono	PMC8925074	Integration of genetic colocalizations with physiological and pharmacological perturbations identifies cardiometabolic disease genes	13073_2022_1036_MOESM10_ESM $ Muscle_IGF1-Gene	1656	125	2.08	7.11e-16	1.02e-12	1
CD4 Naive	PMC8242244	A Non-Coding RNA Network Involved in KSHV Tumorigenesis	Table_6 $ Targets-Unnamed_0	2161	165	1.87	1.21e-16	1.02e-12	2
CD14 Mono	PMC9853064	Single-cell transcriptomics reveals striking heterogeneity and functional organization of dendritic and monocytic cells in the bovine mesenteric lymph node	DataSheet_2 $ c6-gene	1816	133	2.02	7.21e-16	1.04e-12	3
CD14 Mono	PMC8671872	CD4+CCR6+ T cells dominate the BCG-induced transcriptional signature	mmc6 $ Sheet1-Gene	1716	128	2.05	7.27e-16	1.04e-12	1
CD14 Mono	PMC5908249	Loss of Dnmt3a Immortalizes Hematopoietic Stem Cells In Vivo	NIHMS958971-supplement-4 $ Canyon-gene	2399	161	1.85	7.3e-16	1.04e-12	4
CD4 Naive	PMC9888347	Th17.1 cell driven sarcoidosis-like inflammation after anti-BCMA CAR T cells in multiple myeloma	41375_2023_1824_MOESM3_ESM $ 7-gene	1792	145	1.98	1.25e-16	1.04e-12	4
CD16 Mono	PMC10061728	CDK9 inhibition induces epigenetic reprogramming revealing strategies to circumvent resistance in lymphoma	12943_2023_1762_MOESM6_ESM $ OCILY3_ROSE2_baseline_SEs-CLOSEST_GENE	830	71	2.87	7.47e-16	1.07e-12	3
NK	PMC9678742	Expression and regulatory characteristics of peripheral blood immune cells in primary Sjögren’s syndrome patients using single-cell transcriptomic	mmc2 $ T_cells_Differ_Marker-GeneID	1270	93	2.46	2.4e-16	1.08e-12	3
CD14 Mono	PMC4287438	Interactions of Chromatin Context, Binding Site Sequence Content, and Sequence Evolution in Stress-Induced p53 Occupancy and Transactivation	pgen.1004885.s011 $ 2932_sorted_by_HMM7_at_Maxpos-symbol	2167	150	1.91	7.61e-16	1.09e-12	1
CD4 Naive	PMC9670818	Exploration of blood−derived coding and non-coding RNA diagnostic immunological panels for COVID-19 through a co-expressed-based machine learning procedure	Table_1 $ Sheet1-blue	1632	136	2.04	1.34e-16	1.1e-12	1
CD4 Naive	PMC7574992	The differential immune responses to COVID-19 in peripheral and lung revealed by single-cell RNA sequencing	41421_2020_225_MOESM2_ESM $ Supplementary_Table_S5-gene	2354	175	1.82	1.36e-16	1.1e-12	5
CD16 Mono	PMC4746609	The transcriptional regulator network of human inflammatory macrophages is defined by open chromatin	cr20161x9 $ 3A_Mb_all_SE-Unnamed_15	659	62	3.15	7.77e-16	1.11e-12	3
NK	PMC9307320	Choroidal endothelial and macrophage gene expression in atrophic and neovascular macular degeneration	si_table_5_ddac043 $ T-cell-gene	1448	101	2.35	2.47e-16	1.11e-12	5
NK	PMC8298514	Oncogenic enhancers drive esophageal squamous cell carcinogenesis and metastasis	41467_2021_24813_MOESM13_ESM $ LNC-Nor-SYMBOL	796	70	2.96	2.49e-16	1.11e-12	4
CD16 Mono	PMC6886578	Histone hyperacetylation disrupts core gene regulatory architecture in rhabdomyosarcoma	NIHMS1541485-supplement-3 $ SuppTable2-GeneSets-Unnamed_9	1794	115	2.15	8e-16	1.14e-12	1
CD16 Mono	PMC5220314	KANK1 inhibits cell growth by inducing apoptosis though regulating CXXC5 in human malignant peripheral nerve sheath tumors	srep40325-s2 $ Significant_genes-Gene	2359	138	1.96	8.07e-16	1.14e-12	1
CD16 Mono	PMC5220314	KANK1 inhibits cell growth by inducing apoptosis though regulating CXXC5 in human malignant peripheral nerve sheath tumors	srep40325-s2 $ ALl_signficant_transcripts-Gene	2359	138	1.96	8.07e-16	1.14e-12	1
CD14 Mono	PMC8298514	Oncogenic enhancers drive esophageal squamous cell carcinogenesis and metastasis	41467_2021_24813_MOESM13_ESM $ LNC-EC-SYMBOL	682	71	2.87	8.11e-16	1.16e-12	3
CD4 Naive	PMC3185410	Next-generation insights into regulatory T cells: expression profiling and FoxP3 occupancy in Human	supp_gkr444_Table_S1_Activation_specific_genesets $ CD4_Th_act_vs_rest-Symbol	1705	140	2.01	1.45e-16	1.16e-12	3
CD16 Mono	PMC7933108	Activity-dependent regulome of human GABAergic neurons reveals new patterns of gene regulation and neurological disease heritability	NIHMS1656365-supplement-1656365_SuppData11-12 $ 11-1G_15min_inducible_H3K27ac-Unnamed_15	1447	100	2.32	8.29e-16	1.17e-12	1
CD16 Mono	PMC2838864	SplicerAV: a tool for mining microarray expression data for changes in RNA processing	1471-2105-11-108-S4.TXT $ Unnamed_1	1939	121	2.09	8.36e-16	1.18e-12	1
CD14 Mono	PMC6339527	SWI/SNF remains localized to chromatin in the presence of SCHLAP1	NIHMS1509067-supplement-Sup_Table_2 $ atac_down_homer_annotated-Unnamed_14	1739	129	2.04	8.34e-16	1.19e-12	4
CD16 Mono	PMC9553985	Evolution and modulation of antigen-specific T cell responses in melanoma patients	41467_2022_33720_MOESM6_ESM $ DEG_clusters_Huuhtanen-Unnamed_6	1843	117	2.13	8.43e-16	1.19e-12	4
CD14 Mono	PMC9681209	Global hypo-methylation in a proportion of glioblastoma enriched for an astrocytic signature is associated with increased invasion and altered immune landscape	elife-77335-supp2 $ HSP_TAM-gene	1238	103	2.29	8.47e-16	1.2e-12	2
CD16 Mono	PMC7192845	Pre-clinical activity of combined LSD1 and mTORC1 inhibition in MLL-translocated acute myeloid leukaemia	41375_2019_659_MOESM2_ESM $ Table_S6-Unnamed_1	1358	96	2.37	8.56e-16	1.2e-12	1
CD14 Mono	PMC9618568	Defining cellular complexity in human autosomal dominant polycystic kidney disease by multimodal single cell analysis	41467_2022_34255_MOESM8_ESM $ ENDO-gene	715	73	2.81	8.59e-16	1.22e-12	1
CD14 Mono	PMC9288051	Super-enhancer profiling identifies novel critical and targetable cancer survival gene LYL1 in pediatric acute myeloid leukemia	13046_2022_2428_MOESM4_ESM $ Super_enhancers_in_AML6-OVERLAP_GENES	426	54	3.49	8.66e-16	1.22e-12	1
CD14 Mono	PMC10165782	Identification of potential resistance mechanisms and therapeutic targets for the relapse of BCMA CAR-T therapy in relapsed/refractory multiple myeloma through single-cell sequencing	40164_2023_402_MOESM3_ESM.csv $ Unnamed_0	2066	145	1.93	8.69e-16	1.22e-12	5
CD14 Mono	PMC9018830	Single cell analyses identify a highly regenerative and homogenous human CD34+ hematopoietic stem cell population	41467_2022_29675_MOESM7_ESM $ Gene_Modules_Oetjen-CD14_MONOCYTE	543	62	3.14	8.82e-16	1.24e-12	1
CD16 Mono	PMC7792184	Human cutaneous neurofibroma matrisome revealed by single-cell RNA sequencing	40478_2020_1103_MOESM2_ESM $ tumsub_Markers_DE-gene	1141	86	2.53	8.99e-16	1.26e-12	1
CD16 Mono	PMC7930833	A Molecular Interaction Map of Klebsiella pneumoniae and Its Human Host Reveals Potential Mechanisms of Host Cell Subversion	Table_1 $ KHPPI-Unnamed_2	1797	115	2.14	9.02e-16	1.26e-12	1
CD16 Mono	PMC9708595	Ultra-rare and common genetic variant analysis converge to implicate negative selection and neuronal processes in the aetiology of schizophrenia	41380_2022_1621_MOESM2_ESM $ S1-gene_sets-END	1563	105	2.25	9.05e-16	1.26e-12	1
CD16 Mono	PMC9013654	Immune features of COVID-19 convalescent individuals revealed by a single-cell RNA sequencing	mmc5 $ 13-gene	1184	88	2.49	9.06e-16	1.26e-12	3
CD16 Mono	PMC8181206	Single‐cell analyses reveal suppressive tumor microenvironment of human colorectal cancer	CTM2-11-e422-s008 $ Sheet1-Unnamed_7	1293	93	2.41	9.14e-16	1.27e-12	3
CD16 Mono	PMC9640600	An organ-on-chip model of pulmonary arterial hypertension identifies a BMPR2-SOX17-prostacyclin signalling axis	42003_2022_4169_MOESM4_ESM $ ECFC_EC_DS-gene	2287	135	1.98	9.17e-16	1.27e-12	1
CD16 Mono	PMC9640600	An organ-on-chip model of pulmonary arterial hypertension identifies a BMPR2-SOX17-prostacyclin signalling axis	42003_2022_4169_MOESM13_ESM $ ECFC_EC_DS-gene	2287	135	1.98	9.17e-16	1.27e-12	1
CD16 Mono	PMC5274717	Comprehensive Proteomic Analysis of Human Erythropoiesis	NIHMS843601-supplement-Table_S3 $ ANOVA_positive-Gene_names	2414	140	1.94	9.33e-16	1.29e-12	2
CD16 Mono	PMC5349961	VENTX induces expansion of primitive erythroid cells and contributes to the development of acute myeloid leukemia in mice	oncotarget-07-86889-s004 $ gene_diff_sig_final-Gene_names	2414	140	1.94	9.33e-16	1.29e-12	2
CD16 Mono	PMC9010637	SP3-Enabled Rapid and High Coverage Chemoproteomic Identification of Cell-State–Dependent Redox-Sensitive Cysteines	mmc2 $ S4-Unnamed_1	2389	139	1.95	9.47e-16	1.3e-12	2
CD16 Mono	PMC7933108	Activity-dependent regulome of human GABAergic neurons reveals new patterns of gene regulation and neurological disease heritability	NIHMS1656365-supplement-1656365_SuppData11-12 $ 11-1G_15min_inducible_H3K27ac-Unnamed_14	1450	100	2.31	9.5e-16	1.3e-12	1
CD4 Naive	PMC8245514	SETBP1 accumulation induces P53 inhibition and genotoxic stress in neural progenitors underlying neurodegeneration in Schinzel-Giedion syndrome	41467_2021_24391_MOESM4_ESM $ D868N_vs_D868D-De-regulated_expressed_genes_D868N_vs_D868D_NPCs_FDR_0_1	2187	166	1.86	1.64e-16	1.3e-12	1
NK	PMC7744012	Cell-Type-Specific Immune Dysregulation in Severely Ill COVID-19 Patients	mmc6 $ Table_5_1_Total_CD8_T_cells_DEG-Unnamed_5	917	76	2.79	2.93e-16	1.3e-12	3
CD14 Mono	PMC8253428	Revealing immune responses in the Mycobacterium avium subsp. paratuberculosis-infected THP-1 cells using single cell RNA-sequencing	pone.0254194.s003 $ c0_deg-Unnamed_0	652	69	2.91	9.36e-16	1.31e-12	2
CD4 Naive	PMC9888347	Th17.1 cell driven sarcoidosis-like inflammation after anti-BCMA CAR T cells in multiple myeloma	41375_2023_1824_MOESM3_ESM $ 7-ENSEMBL_ID	1780	144	1.98	1.67e-16	1.31e-12	4
CD4 Naive	PMC8324889	RNA m6A modification orchestrates a LINE-1–host interaction that facilitates retrotransposition and contributes to long gene vulnerability	41422_2021_515_MOESM15_ESM $ Hela-typical-mils-host	1853	148	1.96	1.69e-16	1.31e-12	1
CD16 Mono	PMC8800483	Molecular mechanisms governing circulating immune cell heterogeneity across different species revealed by single‐cell sequencing	CTM2-12-e689-s001 $ 9h_Tiger-Unnamed_1	1967	122	2.08	9.65e-16	1.32e-12	5
CD16 Mono	PMC9307320	Choroidal endothelial and macrophage gene expression in atrophic and neovascular macular degeneration	si_table_5_ddac043 $ macrophage-res-gene	1428	99	2.32	9.75e-16	1.33e-12	1
NK	PMC9013654	Immune features of COVID-19 convalescent individuals revealed by a single-cell RNA sequencing	mmc5 $ 28-gene	490	53	3.64	3.12e-16	1.36e-12	1
NK	PMC9162783	Identification of TCR repertoires in asymptomatic COVID-19 patients by single-cell T-cell receptor sequencing	mmc2 $ 7-gene	392	47	4.03	3.14e-16	1.36e-12	2
NK	PMC8298514	Oncogenic enhancers drive esophageal squamous cell carcinogenesis and metastasis	41467_2021_24813_MOESM14_ESM $ LNC_vs_Nor-SYMBOL	742	67	3.04	3.14e-16	1.36e-12	4
NK	PMC10355164	A Th1-like CD4+ T-cell Cluster That Predicts Disease-free Survival in Early-stage Lung Cancer	crc-23-0167-s05 $ Table_S2-Table_S2_	1386	98	2.38	3.15e-16	1.36e-12	4
CD16 Mono	PMC5678581	RNA-binding activity of TRIM25 is mediated by its PRY/SPRY domain and is required for ubiquitination	12915_2017_444_MOESM4_ESM $ genes_intersect_reads-gene_name	1968	122	2.08	1e-15	1.37e-12	1
CD14 Mono	PMC8007747	Comprehensive transcriptomic analysis of COVID-19 blood, lung, and airway	41598_2021_86002_MOESM4_ESM $ Myeloid_Signatures-geneSymbol	2090	146	1.92	9.9e-16	1.39e-12	2
CD14 Mono	PMC9065417	Accurate Machine Learning Model to Diagnose Chronic Autoimmune Diseases Utilizing Information From B Cells and Monocytes	Table_1 $ monocytes_DEG-Table_S1_DEG_of_PBMC_subpopulation	884	83	2.58	1e-15	1.4e-12	1
CD14 Mono	PMC3906092	Intracellular growth of Mycobacterium avium subspecies and global transcriptional responses in human macrophages after infection	1471-2164-15-58-S1 $ Maa_1794-GeneID	1844	134	2	1.01e-15	1.41e-12	2
CD16 Mono	PMC6034444	Competition-based, quantitative chemical proteomics in breast cancer cells identifies new target profiles for sulforaphane †Electronic supplementary information (ESI) available: ProteomeXchange with identifier PXD006279. See DOI: 10.1039/c6cc08797c	CC-053-C6CC08797C-s002 $ R10K8_MCF7-Unnamed_13	2494	143	1.92	1.05e-15	1.42e-12	1
NK	PMC9307320	Choroidal endothelial and macrophage gene expression in atrophic and neovascular macular degeneration	si_table_5_ddac043 $ T-cell-ensembl_id	1432	100	2.35	3.33e-16	1.42e-12	5
CD16 Mono	PMC9497456	Identification of macrophage correlated biomarkers to predict the prognosis in patients with intrahepatic cholangiocarcinoma	DataSheet_3.csv $ gene	1498	102	2.28	1.07e-15	1.45e-12	3
NK	PMC10559536	Mapping the epigenomic landscape of human monocytes following innate immune activation reveals context-specific mechanisms driving endotoxin tolerance	12864_2023_9663_MOESM3_ESM $ lps24vslps2-expressed_nGene	2069	127	2.06	3.45e-16	1.46e-12	3
CD14 Mono	PMC8987207	Monoallelic Heb/Tcf12 Deletion Reduces the Requirement for NOTCH1 Hyperactivation in T-Cell Acute Lymphoblastic Leukemia	DataSheet_1 $ TF_targets_Fig_2A-E2A_Pre-Pro-B-Cells_ChIP-seq	1845	134	2	1.06e-15	1.47e-12	3
CD16 Mono	PMC7294779	PML2‐mediated thread‐like nuclear bodies mark late senescence in Hutchinson–Gilford progeria syndrome	ACEL-19-e13147-s003 $ File_S5-Gene	836	71	2.85	1.08e-15	1.47e-12	1
CD16 Mono	PMC9460484	Single‐cell RNA landscape of cell fate decision of renal proximal tubular epithelial cells and immune‐microenvironment in kidney fibrosis	CTM2-12-e1010-s009 $ PTdeg_20220519-Macro	1637	108	2.21	1.1e-15	1.48e-12	2
CD16 Mono	PMC10063822	Cinnamomi ramulus inhibits cancer cells growth by inducing G2/M arrest	Table3 $ sheet_1-Unnamed_2	2192	131	2	1.1e-15	1.48e-12	3
CD16 Mono	PMC6233205	Proteome-wide analysis of USP14 substrates revealed its role in hepatosteatosis via stabilization of FASN	41467_2018_7185_MOESM5_ESM $ b_Quantified_sites-b_List_of_quantified_ubiquitin_sites	2242	133	1.99	1.1e-15	1.48e-12	1
NK	PMC7744012	Cell-Type-Specific Immune Dysregulation in Severely Ill COVID-19 Patients	mmc4 $ Table_3_1_DEG_COVID_vs_Healthy-CD8_T_cells_Differentially_expressed_genes_between_healthy_and_COVID-19_patients	1322	95	2.42	3.56e-16	1.5e-12	3
CD16 Mono	PMC10027853	Clonal dynamics of alloreactive T cells in kidney allograft rejection after anti-PD-1 therapy	41467_2023_37230_MOESM7_ESM $ sc_nonNaive_RNA_cluster_markers-gene	2394	139	1.95	1.12e-15	1.51e-12	5
CD16 Mono	PMC9763233	Single-cell RNA sequencing reveals intrahepatic and peripheral immune characteristics related to disease phases in HBV-infected patients	gutjnl-2021-325915supp004 $ CD4_T-gene	1708	111	2.18	1.13e-15	1.52e-12	6
CD4 Naive	PMC10156742	Identification of CircRNA signature associated with tumor immune infiltration to predict therapeutic efficacy of immunotherapy	41467_2023_38232_MOESM6_ESM $ figureS2-b-symbol	2306	172	1.83	2.02e-16	1.54e-12	2
CD14 Mono	PMC9288051	Super-enhancer profiling identifies novel critical and targetable cancer survival gene LYL1 in pediatric acute myeloid leukemia	13046_2022_2428_MOESM4_ESM $ Super_enhancers_in_AML7-CLOSEST_GENE	333	47	3.88	1.12e-15	1.56e-12	2
CD14 Mono	PMC4746609	The transcriptional regulator network of human inflammatory macrophages is defined by open chromatin	cr20161x9 $ 3D_MTPP_all_SE-Unnamed_15	320	46	3.96	1.13e-15	1.57e-12	1
NK	PMC9307320	Choroidal endothelial and macrophage gene expression in atrophic and neovascular macular degeneration	si_table_6_ddac043 $ T-cell-gene	1435	100	2.34	3.82e-16	1.6e-12	4
CD16 Mono	PMC7772804	Antagonistic Inflammatory Phenotypes Dictate Tumor Fate and Response to Immune Checkpoint Blockade	mmc2 $ Supplementary_Table1-Neutrophis3	2320	136	1.96	1.2e-15	1.61e-12	2
CD16 Mono	PMC8594918	Intraocular dendritic cells characterize HLA-B27-associated acute anterior uveitis	elife-67396-supp1 $ 1f-Supplementary_File_1f_List_of_the_DE_genes_per_cluster_in_Figure_2	2170	130	2.01	1.22e-15	1.62e-12	4
CD16 Mono	PMC8298514	Oncogenic enhancers drive esophageal squamous cell carcinogenesis and metastasis	41467_2021_24813_MOESM7_ESM $ SE_in_LNC-Gene	684	63	3.09	1.22e-15	1.62e-12	5
CD16 Mono	PMC5715755	Proteome-wide modulation of degradation dynamics in response to growth arrest	pnas.1710238114.sd01 $ WT_Quiescent_Rates-Gene_names	2371	138	1.95	1.22e-15	1.62e-12	1
CD16 Mono	PMC10588020	Dual spatially resolved transcriptomics for human host–pathogen colocalization studies in FFPE tissue sections	13059_2023_3080_MOESM10_ESM $ cluster1-Unnamed_1	1570	105	2.24	1.22e-15	1.62e-12	1
CD14 Mono	PMC8097053	Single-Cell RNA Sequencing Reveals Tissue Compartment-Specific Plasticity of Mycosis Fungoides Tumor Cells	Table_5 $ Cluster_TC-2_vs_cluster_TC-4-Unnamed_0	655	69	2.9	1.18e-15	1.63e-12	1
CD16 Mono	PMC9013654	Immune features of COVID-19 convalescent individuals revealed by a single-cell RNA sequencing	mmc5 $ 46-gene	1663	109	2.2	1.23e-15	1.63e-12	4
CD16 Mono	PMC10551666	Dual Immune Checkpoint Blockade Induces Analogous Alterations in the Dysfunctional CD8+ T-cell and Activated Treg Compartment	cd-22-0851_supp8 $ Table_S8-Unnamed_5	2121	128	2.02	1.25e-15	1.65e-12	4
CD4 Naive	PMC7265345	Genomic analyses of early responses to radiation inglioblastoma reveal new alterations at transcription,splicing, and translation levels	41598_2020_65638_MOESM4_ESM $ 1_U251_modules-Cluster5	1047	101	2.37	2.21e-16	1.65e-12	1
CD4 Naive	PMC5506437	Cross‐sectional relations of whole‐blood miRNA expression levels and hand grip strength in a community sample	ACEL-16-888-s001 $ S6a-Unnamed_6	889	91	2.51	2.22e-16	1.65e-12	2
CD4 Naive	PMC9395525	Single cell transcriptomic analysis of the immune cell compartment in the human small intestine and in Celiac disease	41467_2022_32691_MOESM4_ESM $ sfig_6e_naturalIELs_signature-X	1312	117	2.19	2.26e-16	1.65e-12	2
CD4 Naive	PMC9395525	Single cell transcriptomic analysis of the immune cell compartment in the human small intestine and in Celiac disease	41467_2022_32691_MOESM4_ESM $ sfig_6e_naturalIELs_signature-gene	1312	117	2.19	2.26e-16	1.65e-12	2
NK	PMC9800604	Dissecting CD8+ T cell pathology of severe SARS-CoV-2 infection by single-cell immunoprofiling	Table_2 $ DEGs_CD8__TEM1-CD8_effector_memory_T_cells_1	1975	123	2.09	3.97e-16	1.65e-12	4
NK	PMC10165782	Identification of potential resistance mechanisms and therapeutic targets for the relapse of BCMA CAR-T therapy in relapsed/refractory multiple myeloma through single-cell sequencing	40164_2023_402_MOESM3_ESM.csv $ gene	2024	125	2.08	4.01e-16	1.66e-12	5
CD4 Naive	PMC8786967	Human reproduction is regulated by retrotransposons derived from ancient Hominidae-specific viral infections	41467_2022_28105_MOESM18_ESM $ Fig_S9B-downDEGs_inhPGCLC_vs_hESC	1538	130	2.07	2.45e-16	1.71e-12	1
CD4 Naive	PMC7966680	Identifying CNS-colonizing T cells as potential therapeutic targets to prevent progression of multiple sclerosis	mmc2 $ T09_markers_-_CD4mem-down	1898	150	1.94	2.5e-16	1.71e-12	2
CD4 Naive	PMC9581405	The relationship of mRNA with protein expression in CD8+ T cells associates with gene class and gene characteristics	pone.0276294.s006 $ AREs_CN-Ensembl_GeneID	1627	135	2.03	2.53e-16	1.71e-12	1
CD4 Naive	PMC7823074	Impact of Intermediate Hyperglycemia and Diabetes on Immune Dysfunction in Tuberculosis	ciaa751_suppl_supplementary_table_3 $ Down-reg_in_IH-TB-Ensembl_ID	1880	149	1.94	2.54e-16	1.71e-12	3
CD4 Naive	PMC4284037	Unbiased transcriptomes of resting human CD4+CD45RO+ T lymphocytes	eji0044-1866-SD1 $ vs_6h_at_RT-Gene_Symbol	2408	177	1.8	2.56e-16	1.71e-12	3
CD4 Naive	PMC3930576	Molecular Evidence for the Inverse Comorbidity between Central Nervous System Disorders and Cancers Detected by Transcriptomic Meta-analyses	pgen.1004173.s003 $ Sarcoidosis-UPREGULATED	1789	144	1.97	2.57e-16	1.71e-12	1
CD4 Naive	PMC10356953	A spatially anchored transcriptomic atlas of the human kidney papilla identifies significant immune injury in patients with stone disease	41467_2023_38975_MOESM4_ESM $ Suppl_Fig_11C_DEG_IMM-genes	2122	162	1.87	2.58e-16	1.71e-12	5
CD4 Naive	PMC10356953	A spatially anchored transcriptomic atlas of the human kidney papilla identifies significant immune injury in patients with stone disease	41467_2023_38975_MOESM4_ESM $ Suppl_Fig_11C_DEG_IMM-Unnamed_0	2122	162	1.87	2.58e-16	1.71e-12	5
CD4 Naive	PMC8786967	Human reproduction is regulated by retrotransposons derived from ancient Hominidae-specific viral infections	41467_2022_28105_MOESM18_ESM $ Fig_S9B-Unnamed_9	1539	130	2.07	2.58e-16	1.71e-12	1
CD16 Mono	PMC6437045	Single-Cell Transcriptome Analysis of CD34+ Stem Cell-Derived Myeloid Cells Infected With Human Cytomegalovirus	Table_5.XLSX $ Gene_Markers-Supplementary_Dataset_5_Cellular_genes_differentially_expressed_in_each_of_the_eight_groups_generated_by_Monocle_as_depicted_in_Figure_4	1367	96	2.35	1.3e-15	1.72e-12	1
CD14 Mono	PMC10559315	Epstein-Barr virus evades restrictive host chromatin closure by subverting B cell activation and germinal center regulatory loci	NIHMS1928283-supplement-4 $ c3c8_not_c4c7_DAP_linked_genes-Closest_gene	1951	139	1.96	1.25e-15	1.73e-12	5
CD14 Mono	PMC7114558	Simian varicella virus causes robust transcriptional changes in T cells that support viral replication	mmc2 $ Sheet1-Unnamed_1	1063	93	2.41	1.27e-15	1.75e-12	1
CD16 Mono	PMC6516529	Epigenome-wide study uncovers large-scale changes in histone acetylation driven by tau pathology in the aging and Alzheimer human brain	NIHMS1512658-supplement-Supp_Table_3 $ Tau-Unnamed_14	2323	136	1.96	1.34e-15	1.75e-12	1
CD16 Mono	PMC8590018	An integrative proteomics method identifies a regulator of translation during stem cell maintenance and differentiation	41467_2021_26879_MOESM9_ESM $ Fig_S6b-Gene_names	2323	136	1.96	1.34e-15	1.75e-12	1
CD16 Mono	PMC8590018	An integrative proteomics method identifies a regulator of translation during stem cell maintenance and differentiation	41467_2021_26879_MOESM6_ESM $ Table_3-4-Gene_names	2323	136	1.96	1.34e-15	1.75e-12	1
CD16 Mono	PMC5515408	Sequence-specific DNA binding by MYC/MAX to low-affinity non-E-box motifs	pone.0180147.s012 $ CME_Annotation-Gene_Symbol	2123	128	2.02	1.34e-15	1.76e-12	1
CD16 Mono	PMC6135898	Single-Cell Profiling Identifies Key Pathways Expressed by iPSCs Cultured in Different Commercial Media	mmc7 $ TableS6_GeneMarkers_txt-GenesHighestInCluster3	2248	133	1.98	1.36e-15	1.78e-12	1
NK	PMC9678742	Expression and regulatory characteristics of peripheral blood immune cells in primary Sjögren’s syndrome patients using single-cell transcriptomic	mmc2 $ T_cells_Differ_Marker-GeneName	1282	93	2.44	4.32e-16	1.78e-12	3
CD4 Naive	PMC8822299	The independent prognostic value of global epigenetic alterations: An analysis of single-cell ATAC-seq of circulating leukocytes from trauma patients followed by validation in whole blood leukocyte transcriptomes across three etiologies of critical illness	mmc7 $ GeneClusters-Burn_GC1	1083	103	2.33	2.78e-16	1.82e-12	1
CD4 Naive	PMC8490721	LncRNA RP11-499E18.1 Inhibits Proliferation, Migration, and Epithelial–Mesenchymal Transition Process of Ovarian Cancer Cells by Dissociating PAK2–SOX2 Interaction	Data_Sheet_1.XLSX $ Figure2-Unnamed_16	2449	179	1.79	2.81e-16	1.82e-12	1
CD16 Mono	PMC6357748	Multiplexed enrichment and genomic profiling of peripheral blood cells reveal subset-specific immune signatures	aau9223_Table_S1 $ CD4_T_-_LPS-Unnamed_0	2375	138	1.95	1.4e-15	1.83e-12	2
CD16 Mono	PMC9804143	Osteopontin associates with brain TRM-cell transcriptome and compartmentalization in donors with and without multiple sclerosis	mmc2 $ WM_CD8_TRM_vs_GM_CD8_TRM-original	2199	131	2	1.41e-15	1.83e-12	2
CD16 Mono	PMC9804143	Osteopontin associates with brain TRM-cell transcriptome and compartmentalization in donors with and without multiple sclerosis	mmc2 $ WM_CD8_TRM_vs_GM_CD8_TRM-ensembl_gene_id	2199	131	2	1.41e-15	1.83e-12	2
CD16 Mono	PMC8692379	Transcriptional and Histochemical Signatures of Bone Marrow Mononuclear Cell-Mediated Resolution of Synovitis	Table_1 $ SF_48-96_hrs-Symbol	2125	128	2.02	1.44e-15	1.87e-12	3
CD16 Mono	PMC10078029	TREM2+ and interstitial-like macrophages orchestrate airway inflammation in SARS-CoV-2 infection in rhesus macaques	41467_2023_37425_MOESM6_ESM $ 4dpi_CD163_MRC1-_vs_CD163_MRC1-Unnamed_0	1215	89	2.46	1.45e-15	1.87e-12	2
CD4 Naive	PMC9709106	Brain single cell transcriptomic profiles in episodic memory phenotypes associated with temporal lobe epilepsy	41525_2022_339_MOESM2_ESM $ c_DE_markers_microglia-Unnamed_0	2050	158	1.89	2.95e-16	1.88e-12	1
CD4 Naive	PMC9709106	Brain single cell transcriptomic profiles in episodic memory phenotypes associated with temporal lobe epilepsy	41525_2022_339_MOESM2_ESM $ c_DE_markers_microglia-gene_symbol	2050	158	1.89	2.95e-16	1.88e-12	1
CD4 Naive	PMC3903649	Comparison of Blood RNA Extraction Methods Used for Gene Expression Profiling in Amyotrophic Lateral Sclerosis	pone.0087508.s002 $ S2_LL_reg_genes-Gene_Symbol	1774	143	1.98	2.98e-16	1.88e-12	1
CD14 Mono	PMC8494216	A single-cell tumor immune atlas for precision oncology	supp_gr.273300.120_Supplemental_Table_S4 $ Monocytes-Unnamed_6	689	71	2.84	1.38e-15	1.89e-12	2
CD14 Mono	PMC6966835	Co-expression network analysis predicts a key role of microRNAs in the adaptation of the porcine skeletal muscle to nutrient supply	40104_2019_412_MOESM9_ESM $ T0T1_HubScores_WGCNA-Unnamed_9	2309	156	1.86	1.38e-15	1.89e-12	3
CD16 Mono	PMC9681209	Global hypo-methylation in a proportion of glioblastoma enriched for an astrocytic signature is associated with increased invasion and altered immune landscape	elife-77335-supp2 $ IL1B_mg-TAM-gene	841	71	2.83	1.47e-15	1.9e-12	2
CD14 Mono	PMC8410861	Aging, inflammation and DNA damage in the somatic testicular niche with idiopathic germ cell aplasia	41467_2021_25544_MOESM4_ESM $ marker_genes_DONOR3-Marker_genes_iNOA_DONOR3_as_generated_from_Seurat_FindAllMarkers_function	2288	155	1.86	1.39e-15	1.91e-12	2
CD14 Mono	PMC7529464	Dichotomous role of the human mitochondrial Na+/Ca2+/Li+ exchanger NCLX in colorectal cancer growth and metastasis	elife-59686-data1 $ KO_up_vs_WT_q05genes-NDRG1	941	86	2.52	1.4e-15	1.91e-12	1
CD16 Mono	PMC6961576	Phosphoproteomic profiling reveals a defined genetic program for osteoblastic lineage commitment of human bone marrow–derived stromal stem cells	supp_gr.248286.119_Supplemental_Table_S2 $ NetworKIN_precitions-Unnamed_8	1762	113	2.15	1.49e-15	1.92e-12	1
CD16 Mono	PMC9562361	Single cell analysis of cribriform prostate cancer reveals cell intrinsic and tumor microenvironmental pathways of aggressive disease	41467_2022_33780_MOESM3_ESM $ Table_S41-Table_S41	1415	98	2.32	1.5e-15	1.93e-12	5
CD14 Mono	PMC9759758	Radioimmunotherapy‐induced intratumoral changes in cervical squamous cell carcinoma at single‐cell resolution	CAC2-42-1407-s002 $ Supplementary_Table_3-Unnamed_7	2037	143	1.93	1.44e-15	1.96e-12	4
CD14 Mono	PMC9759758	Radioimmunotherapy‐induced intratumoral changes in cervical squamous cell carcinoma at single‐cell resolution	CAC2-42-1407-s002 $ Supplementary_Table_3-Supplementary_Table_3_Differentially_expressed_genes_of_macrophage_subclusters	2037	143	1.93	1.44e-15	1.96e-12	4
CD16 Mono	PMC9681209	Global hypo-methylation in a proportion of glioblastoma enriched for an astrocytic signature is associated with increased invasion and altered immune landscape	elife-77335-supp2 $ HSP_TAM-gene	1238	90	2.44	1.54e-15	1.97e-12	2
CD4 Naive	PMC8673586	Immunosuppression and outcomes in adult patients with de novo acute myeloid leukemia with normal karyotypes	pnas.2116427118.sd08 $ Sheet1-Cluster_5	1301	116	2.19	3.15e-16	1.97e-12	1
CD4 Naive	PMC10156742	Identification of CircRNA signature associated with tumor immune infiltration to predict therapeutic efficacy of immunotherapy	41467_2023_38232_MOESM6_ESM $ Figure_2ab-GeneSymbol	2337	173	1.82	3.29e-16	1.99e-12	2
CD4 Naive	PMC10156742	Identification of CircRNA signature associated with tumor immune infiltration to predict therapeutic efficacy of immunotherapy	41467_2023_38232_MOESM6_ESM $ Figure_S1-g-GeneSymbol	2337	173	1.82	3.29e-16	1.99e-12	2
CD4 Naive	PMC10156742	Identification of CircRNA signature associated with tumor immune infiltration to predict therapeutic efficacy of immunotherapy	41467_2023_38232_MOESM6_ESM $ figureS2-a-GeneSymbol	2337	173	1.82	3.29e-16	1.99e-12	2
CD16 Mono	PMC8108662	Predicting anti-PD-1 responders in malignant melanoma from the frequency of S100A9+ monocytes in the blood	jitc-2020-002171supp001 $ S4_cell_markers-Unnamed_8	1507	102	2.27	1.58e-15	2.03e-12	2
NK	PMC8298514	Oncogenic enhancers drive esophageal squamous cell carcinogenesis and metastasis	41467_2021_24813_MOESM13_ESM $ EC-Nor-SYMBOL	926	76	2.76	5e-16	2.04e-12	4
CD14 Mono	PMC8746747	Long non-coding RNAs (lncRNAs) NEAT1 and MALAT1 are differentially expressed in severe COVID-19 patients: An integrated single-cell analysis	pone.0261242.s009 $ bal_M2_MoMa-Unnamed_0	1084	94	2.39	1.51e-15	2.05e-12	1
CD14 Mono	PMC8020982	Long non-coding RNAs (lncRNAs) NEAT1 and MALAT1 are differentially expressed in severe COVID-19 patients: An integrated single cell analysis	media-5 $ bal_M2_MoMa-Unnamed_0	1084	94	2.39	1.51e-15	2.05e-12	1
CD4 Naive	PMC9283897	Bioinformatics Analysis Reveals FOXM1/BUB1B Signaling Pathway as a Key Target of Neosetophomone B in Human Leukemic Cells: A Gene Network-Based Microarray Analysis	Table_1 $ Filtered-SYMBOL	2016	156	1.9	3.41e-16	2.05e-12	1
CD16 Mono	PMC7574992	The differential immune responses to COVID-19 in peripheral and lung revealed by single-cell RNA sequencing	41421_2020_225_MOESM2_ESM $ Supplementary_Table_S5-gene	2354	137	1.95	1.63e-15	2.08e-12	5
CD4 Naive	PMC5263239	MLL-AF4 Spreading Identifies Binding Sites that Are Distinct from Super-Enhancers and that Govern Sensitivity to DOT1L Inhibition in Leukemia	mmc2 $ SEM_-_MLL-AF4-All_targets_genes_names_2597_unique	2377	175	1.81	3.49e-16	2.08e-12	2
NK	PMC9288051	Super-enhancer profiling identifies novel critical and targetable cancer survival gene LYL1 in pediatric acute myeloid leukemia	13046_2022_2428_MOESM4_ESM $ Super_enhancers_in_AML9-OVERLAP_GENES	413	48	3.91	5.15e-16	2.09e-12	3
CD16 Mono	PMC8108662	Predicting anti-PD-1 responders in malignant melanoma from the frequency of S100A9+ monocytes in the blood	jitc-2020-002171supp001 $ S4_cell_markers-Unnamed_7	1508	102	2.27	1.65e-15	2.11e-12	2
CD4 Naive	PMC4635978	Spatio-temporal regulation of circular RNA expression during porcine embryonic brain development	13059_2015_801_MOESM1_ESM $ CircRNAs_multiple_tissues-Host_gene_name	1458	125	2.1	3.61e-16	2.13e-12	1
CD14 Mono	PMC2577924	AML1/ETO Oncoprotein Is Directed to AML1 Binding Regions and Co-Localizes with AML1 and HEB on Its Targets	pgen.1000275.s001 $ Table_S1-Symbol	2334	157	1.85	1.59e-15	2.14e-12	2
CD16 Mono	PMC9804143	Osteopontin associates with brain TRM-cell transcriptome and compartmentalization in donors with and without multiple sclerosis	mmc2 $ WM_CD8_TRM_vs_GM_CD8_TRM-hgnc_symbol	2204	131	1.99	1.69e-15	2.15e-12	2
NK	PMC9288051	Super-enhancer profiling identifies novel critical and targetable cancer survival gene LYL1 in pediatric acute myeloid leukemia	13046_2022_2428_MOESM4_ESM $ Super_enhancers_in_AML4-CLOSEST_GENE	656	62	3.18	5.34e-16	2.16e-12	4
NK	PMC9307320	Choroidal endothelial and macrophage gene expression in atrophic and neovascular macular degeneration	si_table_6_ddac043 $ T-cell-ensembl_id	1420	99	2.34	5.4e-16	2.16e-12	4
CD14 Mono	PMC8179851	Quantitative phosphoproteomics uncovers synergy between DNA-PK and FLT3 inhibitors in acute myeloid leukaemia	41375_2020_1050_MOESM3_ESM $ Table_S2-Unnamed_1	2123	147	1.91	1.61e-15	2.17e-12	4
CD16 Mono	PMC8494216	A single-cell tumor immune atlas for precision oncology	supp_gr.273300.120_Supplemental_Table_S4 $ Monocytes-Unnamed_6	689	63	3.06	1.72e-15	2.19e-12	2
CD14 Mono	PMC8677623	Single-cell RNA sequencing reveals distinct tumor microenvironmental patterns in lung adenocarcinoma	41388_2021_2054_MOESM10_ESM $ S7_Myeloid_marker_genes-Gene	1556	119	2.1	1.64e-15	2.21e-12	1
CD16 Mono	PMC9307320	Choroidal endothelial and macrophage gene expression in atrophic and neovascular macular degeneration	si_table_5_ddac043 $ vein-ensembl_id	1579	105	2.23	1.8e-15	2.28e-12	1
CD4 Naive	PMC10083368	The genomic landscape of ANCA-associated vasculitis: Distinct transcriptional signatures, molecular endotypes and comparison with systemic lupus erythematosus	Table_5 $ Sheet_1-Gene_name	2019	156	1.89	3.9e-16	2.28e-12	1
CD16 Mono	PMC6197266	NEDDylation promotes nuclear protein aggregation and protects the Ubiquitin Proteasome System upon proteotoxic stress	41467_2018_6365_MOESM4_ESM $ ND8-Gene_Name	1935	120	2.08	1.81e-15	2.29e-12	1
CD16 Mono	PMC9553985	Evolution and modulation of antigen-specific T cell responses in melanoma patients	41467_2022_33720_MOESM6_ESM $ Anti-MAA_v_anti-viral_Li-Unnamed_5	1767	113	2.14	1.82e-15	2.29e-12	4
CD16 Mono	PMC5315029	Proteomics profiling of interactome dynamics by colocalisation analysis (COLA) †Electronic supplementary information (ESI) available. See DOI: 10.1039/c6mb00701e Click here for additional data file. Click here for additional data file.	MB-013-C6MB00701E-s002 $ S1-Gene_names	1767	113	2.14	1.82e-15	2.29e-12	1
CD16 Mono	PMC9553985	Evolution and modulation of antigen-specific T cell responses in melanoma patients	41467_2022_33720_MOESM11_ESM $ 2d-gene	1767	113	2.14	1.82e-15	2.29e-12	4
CD14 Mono	PMC9681209	Global hypo-methylation in a proportion of glioblastoma enriched for an astrocytic signature is associated with increased invasion and altered immune landscape	elife-77335-supp2 $ IL1B_mg-TAM-gene	841	80	2.62	1.71e-15	2.3e-12	2
CD16 Mono	PMC4644263	RNA-Seq of Tumor-Educated Platelets Enables Blood-Based Pan-Cancer, Multiclass, and Molecular Pathway Cancer Diagnostics	mmc6 $ CRC-Table_S5_related_to_Figure_2_-_Differentially_expressed_mRNAs_between_healthy_donor_platelets_and_TEPs_of_individual_tumor_types	2257	133	1.98	1.87e-15	2.35e-12	1
NK	PMC7371367	Monocyte-derived APCs are central to the response of PD1 checkpoint blockade and provide a therapeutic target for combination therapy	jitc-2020-000588supp004 $ DGE_Monos_Responder_Non_Respond-Unnamed_0	2461	142	1.94	6.05e-16	2.41e-12	5
CD16 Mono	PMC6653061	The Natural Compound Neobractatin Induces Cell Cycle Arrest by Regulating E2F1 and Gadd45α	Table_1.XLSX $ FDR_0_05_p-value_0_01-geneSymbol	2183	130	2	1.94e-15	2.43e-12	1
CD16 Mono	PMC9229144	Epigenomic analysis reveals a dynamic and context-specific macrophage enhancer landscape associated with innate immune activation and tolerance	13059_2022_2702_MOESM2_ESM $ Table_S1-gene_name	2208	131	1.99	1.94e-15	2.43e-12	1
CD16 Mono	PMC8730815	PLB-985 Neutrophil-Like Cells as a Model To Study Aspergillus fumigatus Pathogenesis	msphere.00940 $ 21-sd001-Proteins_Peptides-Gene_Symbol	1489	101	2.27	1.96e-15	2.44e-12	1
CD14 Mono	PMC8410861	Aging, inflammation and DNA damage in the somatic testicular niche with idiopathic germ cell aplasia	41467_2021_25544_MOESM4_ESM $ marker_genes_DONOR3-Unnamed_7	2274	154	1.86	1.84e-15	2.46e-12	2
CD16 Mono	PMC9037270	The role of fructose 1,6-bisphosphate-mediated glycolysis/gluconeogenesis genes in cancer prognosis	aging-14-204010-s005 $ ALDOA_correlated_molecules-Supplementary_Table_4_Genes_correlated_to_ALDOA_and_FBP1_expression_of_LIHC_in_the_TCGA_PanCancer_Atlas_dataset	1914	119	2.08	2.05e-15	2.56e-12	2
CD16 Mono	PMC6168274	Starvation induces rapid degradation of selective autophagy receptors by endosomal microautophagy	JCB_201711002_DataS3 $ All_hits-Gene_names	2463	141	1.92	2.06e-15	2.57e-12	1
CD16 Mono	PMC4644263	RNA-Seq of Tumor-Educated Platelets Enables Blood-Based Pan-Cancer, Multiclass, and Molecular Pathway Cancer Diagnostics	mmc6 $ CRC-Unnamed_1	2260	133	1.97	2.07e-15	2.58e-12	1
CD14 Mono	PMC6257957	Migration through a small pore disrupts inactive chromatin organization in neutrophil-like cells	12915_2018_608_MOESM2_ESM $ ST1-hgnc_symbol	1678	125	2.05	1.94e-15	2.59e-12	2
CD14 Mono	PMC10070171	High-Resolution Analysis of Mononuclear Phagocytes Reveals GPNMB as a Prognostic Marker in Human Colorectal Liver Metastasis	cir-22-0462_supplementary_table_s3_suppst3 $ DEGs_c9_vs_c4-14-DEGs_between_TAM_and_KC_1-2_related_to_Figure_S1G	843	80	2.61	1.96e-15	2.61e-12	1
CD14 Mono	PMC10196724	Deciphering the Clinical Significance and Kinase Functions of GSK3α in Colon Cancer by Proteomics and Phosphoproteomics	mmc3 $ 2_Phosphoproteome_data_GSK3α-Gene_names	2149	148	1.9	1.97e-15	2.62e-12	2
CD16 Mono	PMC9396248	Intestinal single-cell atlas reveals novel lymphocytes in pigs with similarities to human cells	LSA-2022-01442_TableS5 $ cluster_DGE-gene	2311	135	1.96	2.12e-15	2.62e-12	3
CD16 Mono	PMC9391397	Vasculogenesis in kidney organoids upon transplantation	41536_2022_237_MOESM11_ESM $ Macrophages-gene	847	71	2.81	2.12e-15	2.62e-12	1
CD4 Naive	PMC7870932	Biallelic loss of BCMA as a resistance mechanism to CAR T cell therapy in a patient with multiple myeloma	41467_2021_21177_MOESM4_ESM $ 2_w_After_2nd_Inf_vs_Baseline-Unnamed_1	1639	135	2.02	4.59e-16	2.66e-12	1
CD16 Mono	PMC9796061	Antiretroviral therapy restores the homeostatic state of microglia in SIV‐infected rhesus macaques	JLB-112-969-s005 $ Supplemental_Table_3B-CLUSTER_4	1245	90	2.42	2.16e-15	2.67e-12	2
CD14 Mono	PMC6257957	Migration through a small pore disrupts inactive chromatin organization in neutrophil-like cells	12915_2018_608_MOESM2_ESM $ ST1-ext_gene	1679	125	2.05	2.02e-15	2.69e-12	2
CD16 Mono	PMC6667500	A protein-RNA interaction atlas of the ribosome biogenesis factor AATF	41598_2019_47552_MOESM2_ESM $ B_496_02-ID	2388	138	1.94	2.18e-15	2.69e-12	2
CD4 Naive	PMC8113310	Circular RNA profiling distinguishes medulloblastoma groups and shows aberrant RMST overexpression in WNT medulloblastoma	401_2021_2306_MOESM6_ESM $ ttest_healthy_mb_full_annnot-Gene	2462	179	1.78	4.72e-16	2.69e-12	1
CD4 Naive	PMC8113310	Circular RNA profiling distinguishes medulloblastoma groups and shows aberrant RMST overexpression in WNT medulloblastoma	401_2021_2306_MOESM9_ESM $ subtype-specific_circRNAs-Gene_symbol	2462	179	1.78	4.72e-16	2.69e-12	1
CD14 Mono	PMC10063822	Cinnamomi ramulus inhibits cancer cells growth by inducing G2/M arrest	Table3 $ sheet_1-Unnamed_2	2192	150	1.88	2.04e-15	2.7e-12	3
CD16 Mono	PMC9307320	Choroidal endothelial and macrophage gene expression in atrophic and neovascular macular degeneration	si_table_6_ddac043 $ vein-ensembl_id	1607	106	2.21	2.2e-15	2.7e-12	1
CD16 Mono	PMC7721881	Improving the informativeness of Mendelian disease-derived pathogenicity scores for common disease	41467_2020_20087_MOESM11_ESM $ Supplementary_Data_8B-MohammadiVg_STMACH	1401	97	2.32	2.21e-15	2.71e-12	1
CD14 Mono	PMC8554330	Complex Age- and Cancer-Related Changes in Human Blood Transcriptome—Implications for Pan-Cancer Diagnostics	Table2.XLSX $ turquoise-GeneID	1236	102	2.27	2.06e-15	2.72e-12	1
CD16 Mono	PMC7517826	A single-cell survey of cellular hierarchy in acute myeloid leukemia	13045_2020_941_MOESM14_ESM $ P11-gene	1844	116	2.11	2.24e-15	2.75e-12	1
CD16 Mono	PMC8678945	Single‐cell RNA sequencing infers the role of malignant cells in drug‐resistant multiple myeloma	CTM2-11-e653-s005 $ cluster_markers_Myeloid-Supplementary_Table_S6_Differentially_expressed_genes_for_each_cellular_subtype_in_myeloid_cells	1224	89	2.44	2.25e-15	2.75e-12	1
CD16 Mono	PMC7982650	Leveraging Single-Cell RNA-seq Data to Uncover the Association Between Cell Type and Chronic Liver Diseases	Data_Sheet_2 $ Table_S7-Unnamed_1	2014	123	2.05	2.26e-15	2.75e-12	3
CD16 Mono	PMC6437045	Single-Cell Transcriptome Analysis of CD34+ Stem Cell-Derived Myeloid Cells Infected With Human Cytomegalovirus	Table_5.XLSX $ Gene_Markers-Unnamed_1	1379	96	2.33	2.26e-15	2.75e-12	1
CD14 Mono	PMC6984821	STRIPAK directs PP2A activity toward MAP4K4 to promote oncogenic transformation of human cells	elife-53003-supp2 $ S2-Supplementary_file_2_Normalized_iTRAQ_phosphoproteomic_profiles_of_changes_in_phosphopetides_upon_suppression_of_PP2A_Cα_Aα_B56γ_or_SV40ST_expression	2449	162	1.82	2.11e-15	2.78e-12	2
CD14 Mono	PMC6257957	Migration through a small pore disrupts inactive chromatin organization in neutrophil-like cells	12915_2018_608_MOESM2_ESM $ ST1-ens_gene_id	1680	125	2.05	2.12e-15	2.78e-12	2
CD14 Mono	PMC10585304	Single cell RNA-sequencing analysis reveals that N-acetylcysteine partially reverses hepatic immune dysfunction in biliary atresia	mmc2 $ Sheet1-DEGs_of_the_BA_NAC_group_compared_with_the_BA_group_of_mature_neutrophil	711	72	2.79	2.12e-15	2.78e-12	1
CD14 Mono	PMC9587234	Splicing factor BUD31 promotes ovarian cancer progression through sustaining the expression of anti-apoptotic BCL2L12	41467_2022_34042_MOESM6_ESM $ 1394_SpyCLIP_RIP-Unnamed_2	1274	104	2.25	2.13e-15	2.8e-12	3
CD16 Mono	PMC4132091	Identification of Significant Features by the Global Mean Rank Test	pone.0104504.s006.txt $ FilteredGenenames	2263	133	1.97	2.3e-15	2.8e-12	3
NK	PMC9618568	Defining cellular complexity in human autosomal dominant polycystic kidney disease by multimodal single cell analysis	41467_2022_34255_MOESM8_ESM $ LEUK-gene	1205	89	2.48	7.15e-16	2.83e-12	3
NK	PMC8233196	Functional and genomic adaptations of blood monocytes to pregravid obesity during pregnancy	mmc2 $ Classical_Mo_-_cluster_I-Unnamed_0	2114	128	2.04	7.35e-16	2.89e-12	5
CD14 Mono	PMC9174272	Single-cell RNA-sequencing of peripheral blood mononuclear cells reveals widespread, context-specific gene expression regulation upon pathogenic exposure	41467_2022_30893_MOESM14_ESM $ TMEM176A-Genes	1127	96	2.34	2.22e-15	2.91e-12	1
CD16 Mono	PMC5315029	Proteomics profiling of interactome dynamics by colocalisation analysis (COLA) †Electronic supplementary information (ESI) available. See DOI: 10.1039/c6mb00701e Click here for additional data file. Click here for additional data file.	MB-013-C6MB00701E-s002 $ S3-Gene_names	1774	113	2.13	2.4e-15	2.92e-12	1
CD14 Mono	PMC8298514	Oncogenic enhancers drive esophageal squamous cell carcinogenesis and metastasis	41467_2021_24813_MOESM25_ESM $ Sup_Fig_6a-Unnamed_3	2386	159	1.83	2.24e-15	2.93e-12	2
CD16 Mono	PMC8111910	Cryopreservation of human cancers conserves tumour heterogeneity for single-cell multi-omics analysis	13073_2021_885_MOESM7_ESM $ PC-P1-gene	1870	117	2.1	2.42e-15	2.93e-12	1
CD14 Mono	PMC6486619	Dynamic gene regulation by nuclear colony-stimulating factor 1 receptor in human monocytes and macrophages	41467_2019_9970_MOESM16_ESM $ intersect_CFMS_6h_H3K4me3_annot-Nearest_Ensembl	1622	122	2.07	2.27e-15	2.96e-12	3
CD4 Naive	PMC10083368	The genomic landscape of ANCA-associated vasculitis: Distinct transcriptional signatures, molecular endotypes and comparison with systemic lupus erythematosus	Table_5 $ Sheet_1-Gene_stable_ID	2026	156	1.89	5.3e-16	2.99e-12	1
CD16 Mono	PMC4644263	RNA-Seq of Tumor-Educated Platelets Enables Blood-Based Pan-Cancer, Multiclass, and Molecular Pathway Cancer Diagnostics	mmc6 $ NSCLC-Table_S5_related_to_Figure_2_-_Differentially_expressed_mRNAs_between_healthy_donor_platelets_and_TEPs_of_individual_tumor_types	2240	132	1.98	2.48e-15	3e-12	1
CD16 Mono	PMC7831882	Dissecting the Invasion-Associated Long Non-coding RNAs Using Single-Cell RNA-Seq Data of Glioblastoma	Table_2.XLSX $ Downregulated_PCGs-Ensembl_ID	380	45	3.97	2.5e-15	3.02e-12	2
NK	PMC10165782	Identification of potential resistance mechanisms and therapeutic targets for the relapse of BCMA CAR-T therapy in relapsed/refractory multiple myeloma through single-cell sequencing	40164_2023_402_MOESM3_ESM.csv $ Unnamed_0	2066	126	2.05	7.73e-16	3.02e-12	5
CD16 Mono	PMC10172319	Skin basal cell carcinomas assemble a pro-tumorigenic spatially organized and self-propagating Trem2+ myeloid niche	41467_2023_37993_MOESM4_ESM $ HuBCC5_CD45_HLADR_markers-gene	1472	100	2.28	2.53e-15	3.04e-12	3
CD16 Mono	PMC8758144	Robust T cell activation requires an eIF3-driven burst in T cell receptor translation	elife-74272-supp5 $ EIF3A_C_B_TR_100_repl_2-GeneName	1034	80	2.59	2.55e-15	3.06e-12	5
CD16 Mono	PMC8598058	Perturbation of BRMS1 interactome reveals pathways that impact metastasis	pone.0259128.s010 $ BRMS1_wt-Unnamed_0	2116	127	2.01	2.55e-15	3.06e-12	1
CD16 Mono	PMC8598058	Perturbation of BRMS1 interactome reveals pathways that impact metastasis	pone.0259128.s010 $ BRMS1_wt-Unnamed_34	2116	127	2.01	2.55e-15	3.06e-12	1
CD16 Mono	PMC6653061	The Natural Compound Neobractatin Induces Cell Cycle Arrest by Regulating E2F1 and Gadd45α	Table_1.XLSX $ FDR_0_05_p-value_0_01-geneID	2166	129	2	2.58e-15	3.08e-12	1
CD16 Mono	PMC9229144	Epigenomic analysis reveals a dynamic and context-specific macrophage enhancer landscape associated with innate immune activation and tolerance	13059_2022_2702_MOESM2_ESM $ Table_S1-gene_id	2216	131	1.98	2.58e-15	3.08e-12	1
CD14 Mono	PMC6486619	Dynamic gene regulation by nuclear colony-stimulating factor 1 receptor in human monocytes and macrophages	41467_2019_9970_MOESM16_ESM $ intersect_CFMS_6h_H3K4me3_annot-Gene_Name	1623	122	2.07	2.37e-15	3.09e-12	3
CD16 Mono	PMC9562361	Single cell analysis of cribriform prostate cancer reveals cell intrinsic and tumor microenvironmental pathways of aggressive disease	41467_2022_33780_MOESM3_ESM $ Table_S37-Table_S37	1450	99	2.29	2.61e-15	3.11e-12	4
NK	PMC10162941	Epigenomic mapping identifies an enhancer repertoire that regulates cell identity in bladder cancer through distinct transcription factor networks	41388_2023_2662_MOESM12_ESM $ Table_S3-Unnamed_8	2495	143	1.93	8.03e-16	3.12e-12	4
CD14 Mono	PMC8554330	Complex Age- and Cancer-Related Changes in Human Blood Transcriptome—Implications for Pan-Cancer Diagnostics	Table2.XLSX $ turquoise-SYMBOL	1239	102	2.27	2.41e-15	3.13e-12	1
CD16 Mono	PMC10286240	Molecular crosstalk between COVID-19 and Alzheimer’s disease using microarray and RNA-seq datasets: A system biology approach	Table_1.XLSX $ Table_1-ALZHIMER_S_DISEASE_DEGs	2496	142	1.91	2.63e-15	3.13e-12	1
CD14 Mono	PMC7325161	CICERO: a versatile method for detecting complex and diverse driver fusions using cancer RNA sequencing data	13059_2020_2043_MOESM3_ESM $ 80WGSsamples_FusionCatcher_SV_c-geneA	1584	120	2.09	2.42e-15	3.14e-12	1
CD14 Mono	PMC5003778	Discovery of survival factor for primitive chronic myeloid leukemia cells using induced pluripotent stem cells	NIHMS810460-supplement-Table_1 $ DE_genes_TPM_10_2_fold-Gene_symbol	915	84	2.53	2.43e-15	3.14e-12	1
CD16 Mono	PMC9767677	Mapping single-cell transcriptomes in the intra-tumoral and associated territories of kidney cancer	mmc5 $ Myeloid-gene	911	74	2.72	2.65e-15	3.14e-12	1
CD16 Mono	PMC8800483	Molecular mechanisms governing circulating immune cell heterogeneity across different species revealed by single‐cell sequencing	CTM2-12-e689-s005 $ 10h_Tiger-Unnamed_1	1014	79	2.61	2.67e-15	3.17e-12	3
CD16 Mono	PMC6120868	Promoter Usage and Dynamics in Vascular Smooth Muscle Cells Exposed to Fibroblast Growth Factor-2 or Interleukin-1β	41598_2018_30702_MOESM4_ESM $ tf_gene-Target_Gene	2420	139	1.93	2.71e-15	3.21e-12	1
CD14 Mono	PMC8925074	Integration of genetic colocalizations with physiological and pharmacological perturbations identifies cardiometabolic disease genes	13073_2022_1036_MOESM10_ESM $ Muscle_GLUC-Gene	1429	112	2.16	2.5e-15	3.22e-12	2
CD16 Mono	PMC7831653	Neurological Manifestations of COVID-19 Feature T Cell Exhaustion and Dedifferentiated Monocytes in Cerebrospinal Fluid	mmc4 $ Neuro-COVID_vs_IIH_-_monoMeta-gene	1589	105	2.21	2.74e-15	3.24e-12	2
CD16 Mono	PMC8598058	Perturbation of BRMS1 interactome reveals pathways that impact metastasis	pone.0259128.s010 $ BRMS1_1-229-Unnamed_34	2446	140	1.92	2.75e-15	3.24e-12	1
CD16 Mono	PMC8598058	Perturbation of BRMS1 interactome reveals pathways that impact metastasis	pone.0259128.s010 $ BRMS1_1-229-Unnamed_0	2446	140	1.92	2.75e-15	3.24e-12	1
CD16 Mono	PMC4644263	RNA-Seq of Tumor-Educated Platelets Enables Blood-Based Pan-Cancer, Multiclass, and Molecular Pathway Cancer Diagnostics	mmc6 $ NSCLC-Unnamed_1	2243	132	1.97	2.76e-15	3.24e-12	1
CD14 Mono	PMC10246392	Single-cell and spatial transcriptomics reveal changes in cell heterogeneity during progression of human tendinopathy	12915_2023_1613_MOESM3_ESM $ new_marker-Unnamed_0	2261	153	1.86	2.52e-15	3.25e-12	3
CD14 Mono	PMC4274761	An integrated transcriptome and expressed variant analysis of sepsis survival and death	13073_2014_111_MOESM2_ESM $ Additional_File_2-Unnamed_4	1968	139	1.94	2.53e-15	3.25e-12	1
CD16 Mono	PMC6516529	Epigenome-wide study uncovers large-scale changes in histone acetylation driven by tau pathology in the aging and Alzheimer human brain	NIHMS1512658-supplement-Supp_Table_3 $ Tau-Unnamed_13	2319	135	1.95	2.79e-15	3.27e-12	1
CD16 Mono	PMC8849328	Kidney organoids recapitulate human basement membrane assembly in health and disease	elife-73486-supp6 $ TI_cellular_fraction_all-Gene	2396	138	1.93	2.86e-15	3.34e-12	1
CD14 Mono	PMC10512627	Integrated study of systemic and local airway transcriptomes in asthma reveals causal mediation of systemic effects by airway key drivers	13073_2023_1222_MOESM1_ESM $ Table_S5-Table_S5_PBMC_asthma_genes	2326	156	1.85	2.63e-15	3.37e-12	1
CD16 Mono	PMC4636226	T Cell Transcriptomes Describe Patient Subtypes in Systemic Lupus Erythematosus	pone.0141171.s004 $ Genes_Down_mRNA-Unnamed_8	1273	91	2.4	2.88e-15	3.37e-12	1
CD16 Mono	PMC9262976	Inhibitory role of Annexin A1 in pathological bone resorption and therapeutic implications in periprosthetic osteolysis	41467_2022_31646_MOESM4_ESM $ RNA-seq_data_2-Unnamed_1	2422	139	1.92	2.9e-15	3.38e-12	3
CD16 Mono	PMC2396180	How many human genes can be defined as housekeeping with current expression data?	1471-2164-9-172-S4 $ MA2403HK-Symbol	2321	135	1.95	2.98e-15	3.47e-12	2
CD16 Mono	PMC9262976	Inhibitory role of Annexin A1 in pathological bone resorption and therapeutic implications in periprosthetic osteolysis	41467_2022_31646_MOESM4_ESM $ RNA-seq_data_2-Unnamed_2	2423	139	1.92	3e-15	3.48e-12	2
CD16 Mono	PMC3592476	Chromatin acetylation at transcription start sites and vitamin D receptor binding regions relates to effects of 1α,25-dihydroxyvitamin D3 and histone deacetylase inhibitors on gene expression	supp_gks959_nar-01501-x-2012-File009 $ 90_min_TsA_vs_90_min_EtOH-Gene	2071	125	2.02	3e-15	3.48e-12	1
CD16 Mono	PMC7831882	Dissecting the Invasion-Associated Long Non-coding RNAs Using Single-Cell RNA-Seq Data of Glioblastoma	Table_2.XLSX $ Downregulated_PCGs-gene_short_name	382	45	3.95	3.04e-15	3.52e-12	2
CD14 Mono	PMC9399107	scRNA-seq of gastric tumor shows complex intercellular interaction with an alternative T cell exhaustion trajectory	41467_2022_32627_MOESM6_ESM $ 12_main_cell-types-gene_name_Myeloid_cells	496	58	3.22	2.76e-15	3.54e-12	2
CD16 Mono	PMC9492768	Executable models of immune signaling pathways in HIV-associated atherosclerosis	41540_2022_246_MOESM2_ESM $ supplementary_table_1-gene	975	77	2.65	3.06e-15	3.54e-12	2
CD4 Naive	PMC9554086	A novel unconventional T cell population enriched in Crohn’s disease	gutjnl-2021-325373supp004 $ D_all_marker_genes-Unnamed_1	1610	133	2.03	6.38e-16	3.57e-12	4
CD14 Mono	PMC8683407	Integrated single-cell transcriptome analysis reveals heterogeneity of esophageal squamous cell carcinoma microenvironment	41467_2021_27599_MOESM3_ESM $ Data_S1E_MonMac_DEgenes-gene	1168	98	2.31	2.84e-15	3.63e-12	1
NK	PMC10011423	Placental cell type deconvolution reveals that cell proportions drive preeclampsia gene expression differences	42003_2023_4623_MOESM5_ESM $ Maternal_CD8_Activated_T_Cells-Gene	1082	83	2.58	9.4e-16	3.63e-12	4
CD16 Mono	PMC9729304	Breast cancer prevention by short-term inhibition of TGFβ signaling	41467_2022_35043_MOESM9_ESM $ macrophage_drug_vs_control-gene	698	63	3.03	3.18e-15	3.66e-12	1
CD4 Naive	PMC4667439	Functional classification of memory CD8+ T cells by CX3CR1 expression	ncomms9306-s2 $ _vs_---Symbol	1773	142	1.96	6.69e-16	3.69e-12	2
CD4 Naive	PMC9418141	Shared regulation and functional relevance of local gene co-expression revealed by single cell analysis	42003_2022_3831_MOESM4_ESM $ LCL_scCOPs-Unnamed_1	1435	123	2.1	6.7e-16	3.69e-12	3
CD16 Mono	PMC9307320	Choroidal endothelial and macrophage gene expression in atrophic and neovascular macular degeneration	si_table_5_ddac043 $ vein-gene	1593	105	2.21	3.24e-15	3.73e-12	1
CD14 Mono	PMC7744012	Cell-Type-Specific Immune Dysregulation in Severely Ill COVID-19 Patients	mmc9 $ Table_8_1_CD14_Monocytes_DEG-Table_8_1_Differentially_expressed_genes_in_CD14_monocytes_between_patient_groups	732	73	2.74	2.96e-15	3.77e-12	1
CD14 Mono	PMC10559536	Mapping the epigenomic landscape of human monocytes following innate immune activation reveals context-specific mechanisms driving endotoxin tolerance	12864_2023_9663_MOESM2_ESM $ lps6_6vsUT-ensembl_gene_id	2244	152	1.86	2.96e-15	3.77e-12	3
CD14 Mono	PMC4378340	RNA-Seq gene expression profiling of HepG2 cells: the influence of experimental factors and comparison with liver tissue	12864_2014_6832_MOESM4_ESM $ d_between_methods-Unnamed_7	2266	153	1.86	3.05e-15	3.87e-12	3
CD14 Mono	PMC9729116	The landscape of tumor cell states and spatial organization in H3-K27M mutant diffuse midline glioma across age and location	41588_2022_1236_MOESM3_ESM $ table_S4b-Unnamed_8	1589	120	2.08	3.05e-15	3.87e-12	1
CD14 Mono	PMC10559536	Mapping the epigenomic landscape of human monocytes following innate immune activation reveals context-specific mechanisms driving endotoxin tolerance	12864_2023_9663_MOESM2_ESM $ lps6_6vsUT-hgnc_symbol	2245	152	1.86	3.08e-15	3.89e-12	3
CD14 Mono	PMC7541939	Diverse Macrophage Populations Contribute to the Inflammatory Microenvironment in Premalignant Lesions During Localized Invasion	Table_2.XLSX $ Cluter_2_x_Cluster_3-ID	989	88	2.45	3.09e-15	3.89e-12	1
CD14 Mono	PMC9345398	Screening of cell‐virus, cell‐cell, gene‐gene crosstalk among animal kingdom at single cell resolution	CTM2-12-e886-s007 $ Grey_parakeet-PBMC-Gene	1472	114	2.13	3.09e-15	3.89e-12	4
CD14 Mono	PMC8125900	Longitudinal analysis reveals that delayed bystander CD8+ T cell activation and early immune pathology distinguish severe COVID-19 from mild disease	mmc2.csv $ Unnamed_1	1973	139	1.94	3.1e-15	3.91e-12	1
CD16 Mono	PMC9054707	Mapping molecular gene signatures mediated by SARS-COV-2 and large-scale and genome-wide transcriptomics comparative analysis among respiratory viruses of medical importance	mmc3 $ Sheet1-Unnamed_55	2224	131	1.97	3.41e-15	3.92e-12	5
CD16 Mono	PMC4771207	Blood Transcriptomic Markers in Patients with Late-Onset Major Depressive Disorder	pone.0150262.s004 $ Sheet1-Unnamed_13	2199	130	1.98	3.42e-15	3.93e-12	2
CD16 Mono	PMC5715755	Proteome-wide modulation of degradation dynamics in response to growth arrest	pnas.1710238114.sd01 $ ATG5_Quiescent_Rates-Gene_names	2300	134	1.95	3.46e-15	3.96e-12	1
CD16 Mono	PMC10231997	Anaplastic transformation in thyroid cancer revealed by single-cell transcriptomics	jci-133-169653-s102 $ Table_S6-Unnamed_2	352	43	4.09	3.52e-15	4.02e-12	1
CD16 Mono	PMC10246392	Single-cell and spatial transcriptomics reveal changes in cell heterogeneity during progression of human tendinopathy	12915_2023_1613_MOESM3_ESM $ new_marker-gene	2225	131	1.97	3.53e-15	4.03e-12	3
CD14 Mono	PMC9681209	Global hypo-methylation in a proportion of glioblastoma enriched for an astrocytic signature is associated with increased invasion and altered immune landscape	elife-77335-supp2 $ mg-TAM_3-gene	589	64	2.99	3.21e-15	4.04e-12	1
CD14 Mono	PMC6777998	MITF controls the TCA cycle to modulate the melanoma hypoxia response	PCMR-32-792-s007 $ HIF2a-Gene_Name	2353	157	1.84	3.24e-15	4.06e-12	1
CD16 Mono	PMC7704697	A molecular cell atlas of the human lung from single cell RNA sequencing	NIHMS1624031-supplement-1624031_Supp_Tab4 $ Cluster_57-Nonclassical_Monocyte	535	54	3.38	3.58e-15	4.07e-12	1
CD14 Mono	PMC5025555	Genome-wide identification and characterisation of HOT regions in the human genome	12864_2016_3077_MOESM2_ESM $ Sheet_S5-Unnamed_110	528	60	3.13	3.31e-15	4.14e-12	1
CD16 Mono	PMC6500157	Select sequencing of clonally expanded CD8+ T cells reveals limits to clonal expansion	pnas.1902649116.sd03 $ Sheet1-hgnc_symbol	2176	129	1.99	3.67e-15	4.18e-12	2
CD16 Mono	PMC9169737	Cellular and transcriptional diversity over the course of human lactation	pnas.2121720119.sd02 $ GPNMB_Macrophages-Supplemental_Dataset_2	1191	87	2.45	3.77e-15	4.28e-12	2
CD16 Mono	PMC9013654	Immune features of COVID-19 convalescent individuals revealed by a single-cell RNA sequencing	mmc5 $ 19-gene	1148	85	2.48	3.82e-15	4.33e-12	3
CD16 Mono	PMC4746609	The transcriptional regulator network of human inflammatory macrophages is defined by open chromatin	cr20161x7 $ 1C_comEs-Unnamed_13	2078	125	2.02	3.87e-15	4.37e-12	5
CD16 Mono	PMC8085501	A Partial Picture of the Single-Cell Transcriptomics of Human IgA Nephropathy	Table_10 $ MC-gene_id	2078	125	2.02	3.87e-15	4.37e-12	1
CD14 Mono	PMC7455079	Patient ancestry significantly contributes to molecular heterogeneity of systemic lupus erythematosus	jciinsight-5-140380-s227 $ Supp_Table_8-ILL1_WGCNA_LDGs	801	77	2.65	3.51e-15	4.38e-12	1
CD16 Mono	PMC8082494	An Integrated Genomic, Proteomic, and Immunopeptidomic Approach to Discover Treatment-Induced Neoantigens	Table_4 $ Supp_Table4B_MHC-I_Output-Gene_Name	2103	126	2.01	3.9e-15	4.4e-12	2
CD14 Mono	PMC9288243	Inflammasome activation in infected macrophages drives COVID-19 pathology	NIHMS1809392-supplement-Supplementary_Table_1 $ IFNAR_RDV_14dpi-Expression_values_of_genes_that_are_downregulated_at_14dpi_lungs_upon_anti-IFNAR_Remdesivir_IR_treatment	1265	103	2.24	3.54e-15	4.41e-12	1
CD4 Naive	PMC9418141	Shared regulation and functional relevance of local gene co-expression revealed by single cell analysis	42003_2022_3831_MOESM4_ESM $ LCL_scCOPs-Unnamed_2	1456	124	2.09	8.08e-16	4.41e-12	3
CD14 Mono	PMC8830420	Pharmacological inhibition of LSD1 triggers myeloid differentiation by targeting GSE1 oncogenic functions in AML	41388_2021_2123_MOESM6_ESM $ Spreadsheet_2-Unnamed_20	1772	129	2	3.56e-15	4.42e-12	1
CD16 Mono	PMC9307320	Choroidal endothelial and macrophage gene expression in atrophic and neovascular macular degeneration	si_table_6_ddac043 $ vein-gene	1621	106	2.19	3.94e-15	4.43e-12	1
CD16 Mono	PMC9718678	Detection of m6A from direct RNA sequencing using a multiple instance learning framework	41592_2022_1666_MOESM10_ESM.csv $ Gene_Name	2304	134	1.95	3.97e-15	4.46e-12	2
CD14 Mono	PMC3688980	Characterizing the Genetic Basis for Nicotine Induced Cancer Development: A Transcriptome Sequencing Study	pone.0067252.s006 $ Sheet1-Gene	1672	124	2.04	3.61e-15	4.48e-12	1
CD14 Mono	PMC5896174	Enhancer Activation by Pharmacologic Displacement of LSD1 from GFI1 Induces Differentiation in Acute Myeloid Leukemia	mmc5 $ Table_S6-Table_S6_GSEA_Related_to_Figure_6	1322	106	2.21	3.63e-15	4.5e-12	1
CD4 Naive	PMC10025454	The molecular consequences of androgen activity in the human breast	mmc7 $ lum-hr--Gene	2418	176	1.78	8.32e-16	4.5e-12	3
CD16 Mono	PMC9174272	Single-cell RNA-sequencing of peripheral blood mononuclear cells reveals widespread, context-specific gene expression regulation upon pathogenic exposure	41467_2022_30893_MOESM14_ESM $ TMEM176B-Genes	1236	89	2.41	4.02e-15	4.51e-12	1
CD16 Mono	PMC10063822	Cinnamomi ramulus inhibits cancer cells growth by inducing G2/M arrest	Table3 $ sheet_1-Unnamed_5	1932	119	2.06	4.05e-15	4.54e-12	2
CD16 Mono	PMC2838864	SplicerAV: a tool for mining microarray expression data for changes in RNA processing	1471-2105-11-108-S3.TXT $ Unnamed_1	2055	124	2.02	4.12e-15	4.6e-12	1
CD14 Mono	PMC6504119	Oncogenic functions of protein kinase D2 and D3 in regulating multiple cancer‐related pathways in breast cancer	CAM4-8-729-s012 $ Table_S5-Table_S5_Comparative_phosphoproteomics_data	1957	138	1.94	3.75e-15	4.64e-12	2
CD16 Mono	PMC5278418	A novel approach to analyze lysosomal dysfunctions through subcellular proteomics and lipidomics: the case of NPC1 deficiency	srep41408-s4 $ NPC1KO1_vs_WT_LYS-Unnamed_1	2255	132	1.96	4.18e-15	4.67e-12	1
NK	PMC9719934	Immune response and homeostasis mechanism following administration of BBIBP-CorV SARS-CoV-2 inactivated vaccine	mmc5 $ CD16_NK-Table_S3_Different_Expression_Genes_Between_Day0_and_Other_Time_Points_in_T_cell_Subsets_Related_to_Figure_3	649	61	3.16	1.22e-15	4.68e-12	3
CD16 Mono	PMC8814034	Myeloid cell interferon responses correlate with clearance of SARS-CoV-2	41467_2022_28315_MOESM5_ESM $ Supplementary_data_2-gene	2382	137	1.93	4.21e-15	4.69e-12	6
CD16 Mono	PMC9174272	Single-cell RNA-sequencing of peripheral blood mononuclear cells reveals widespread, context-specific gene expression regulation upon pathogenic exposure	41467_2022_30893_MOESM8_ESM $ CD8_Naive-Gene_symbol	2155	128	1.99	4.23e-15	4.7e-12	5
CD16 Mono	PMC6500157	Select sequencing of clonally expanded CD8+ T cells reveals limits to clonal expansion	pnas.1902649116.sd03 $ Sheet1-Ensembl_name	2180	129	1.98	4.23e-15	4.7e-12	2
CD14 Mono	PMC8364696	Expanding the potential genes of inborn errors of immunity through protein interactions	12864_2021_7909_MOESM8_ESM $ Sheet1-Gene	1400	110	2.16	3.96e-15	4.88e-12	4
CD14 Mono	PMC8520209	Correction to: Expanding the potential genes of inborn errors of immunity through protein interactions	12864_2021_8013_MOESM8_ESM $ Sheet1-Gene	1400	110	2.16	3.96e-15	4.88e-12	4
CD4 Naive	PMC5120471	A transcriptome-based model of central memory CD4 T cell death in HIV infection	12864_2016_3308_MOESM3_ESM $ Sheet1-Unnamed_1	1707	138	1.98	9.1e-16	4.88e-12	1
CD16 Mono	PMC9854207	Genome-wide characterization of alternative splicing in blood cells of COVID-19 and respiratory infections of relevance	mmc7 $ SARS-CoV-2_Severe-Unnamed_2	1718	110	2.15	4.42e-15	4.9e-12	1
CD16 Mono	PMC2838864	SplicerAV: a tool for mining microarray expression data for changes in RNA processing	1471-2105-11-108-S5.TXT $ Unnamed_1	1959	120	2.05	4.47e-15	4.94e-12	1
CD16 Mono	PMC8085501	A Partial Picture of the Single-Cell Transcriptomics of Human IgA Nephropathy	Table_5 $ MON-gene_id	2082	125	2.01	4.47e-15	4.94e-12	1
CD16 Mono	PMC8595268	Identification of Key Immune-Related Genes in the Progression of Septic Shock	Data_Sheet_2 $ Figure_10-gene	1911	118	2.07	4.59e-15	5.06e-12	4
NK	PMC9013654	Immune features of COVID-19 convalescent individuals revealed by a single-cell RNA sequencing	mmc5 $ 14-gene	1110	84	2.54	1.34e-15	5.13e-12	3
CD16 Mono	PMC8642831	SARS-CoV-2 nucleocapsid protein binds host mRNAs and attenuates stress granules to impair host stress response	mmc13 $ Table_S12-DEGs_untreated_cells-Unnamed_0	2462	140	1.91	4.67e-15	5.14e-12	1
CD14 Mono	PMC9729116	The landscape of tumor cell states and spatial organization in H3-K27M mutant diffuse midline glioma across age and location	41588_2022_1236_MOESM3_ESM $ table_S4b-Unnamed_7	1596	120	2.07	4.2e-15	5.17e-12	1
CD16 Mono	PMC8459994	Analysis of potential genetic biomarkers and molecular mechanism of smoking-related postmenopausal osteoporosis using weighted gene co-expression network analysis and machine learning	pone.0257343.s003 $ Sheet1-node1	881	72	2.74	4.85e-15	5.34e-12	1
CD16 Mono	PMC9345398	Screening of cell‐virus, cell‐cell, gene‐gene crosstalk among animal kingdom at single cell resolution	CTM2-12-e886-s007 $ Blue_and_yellow_macaw-PBMC-Gene	1816	114	2.1	4.88e-15	5.36e-12	3
CD14 Mono	PMC9275597	ScRNA-seq expression of IFI27 and APOC2 identifies four alveolar macrophage superclusters in healthy BALF	LSA-2022-01458_TableS3 $ Table_S3_DEGs_of_AM_supercluste-gene	1176	98	2.29	4.38e-15	5.37e-12	1
CD14 Mono	PMC8830420	Pharmacological inhibition of LSD1 triggers myeloid differentiation by targeting GSE1 oncogenic functions in AML	41388_2021_2123_MOESM6_ESM $ Spreadsheet_2-Unnamed_21	1777	129	2	4.41e-15	5.4e-12	2
CD16 Mono	PMC9306798	Differential Phospho‐Signatures in Blood Cells Identify LRRK2 G2019S Carriers in Parkinson's Disease	MDS-37-1004-s014 $ A-SUPPL_TABLE_3A_Proteins_detected_in_the_study_Quantitative_measures_of_controls_andG2019S_carriers_and_expressed_as_Log2	2260	132	1.96	4.97e-15	5.44e-12	2
CD14 Mono	PMC9460484	Single‐cell RNA landscape of cell fate decision of renal proximal tubular epithelial cells and immune‐microenvironment in kidney fibrosis	CTM2-12-e1010-s009 $ PTdeg_20220519-Macro	1637	122	2.05	4.47e-15	5.47e-12	2
CD14 Mono	PMC8663782	Human nasal wash RNA-Seq reveals distinct cell-specific innate immune responses in influenza versus SARS-CoV-2	jciinsight-6-152288-s099 $ mac_-_COVID_vs_fluA-Supplemental_File_3_Cell_Subtypes_All_Donors	822	78	2.61	4.61e-15	5.63e-12	1
CD14 Mono	PMC10171695	Inhibition of ERK signaling for treatment of ERRα positive TNBC	pone.0283047.s002 $ Sheet1-Gene_names	1983	139	1.93	4.66e-15	5.68e-12	2
CD16 Mono	PMC9713371	The RNA editing landscape in acute myeloid leukemia reveals associations with disease mutations and clinical outcome	mmc4 $ Table_S3a-Gene	2211	130	1.97	5.2e-15	5.69e-12	2
CD4 Naive	PMC5937035	Time-resolved transcriptome and proteome landscape of human regulatory T cell (Treg) differentiation reveals novel regulators of FOXP3	12915_2018_518_MOESM4_ESM $ Clusters-hgnc_symbol	2270	168	1.81	1.08e-15	5.73e-12	3
CD16 Mono	PMC9849554	Disordered T cell-B cell interactions in autoantibody-positive inflammatory arthritis	Table_1 $ FindAllMarkers_SF-Treg-Unnamed_6	1770	112	2.12	5.26e-15	5.74e-12	3
CD16 Mono	PMC7721881	Improving the informativeness of Mendelian disease-derived pathogenicity scores for common disease	41467_2020_20087_MOESM11_ESM $ Supplementary_Data_8B-MohammadiVg_HRTLV	1398	96	2.3	5.32e-15	5.8e-12	1
CD16 Mono	PMC9546925	Alzheimer’s disease: insights from a network medicine perspective	41598_2022_20404_MOESM3_ESM $ selection-Gene_name	404	46	3.82	5.34e-15	5.81e-12	1
CD16 Mono	PMC7744012	Cell-Type-Specific Immune Dysregulation in Severely Ill COVID-19 Patients	mmc4 $ Table_3_1_DEG_COVID_vs_Healthy-CD14_cells_Differentially_expressed_genes_between_healthy_and_COVID-19_patients	1242	89	2.4	5.36e-15	5.82e-12	1
CD16 Mono	PMC7893815	A systems-based method to repurpose marketed therapeutics for antiviral use: a SARS-CoV-2 case study	LSA-2020-00904_TableS1 $ HPV_interactions-Human_gene	1964	120	2.05	5.38e-15	5.83e-12	1
CD14 Mono	PMC6433938	The Association Between Vitamin D and Multiple Sclerosis Risk: 1,25(OH)2D3 Induces Super-Enhancers Bound by VDR	Table_1.XLSX $ Genelist-ZMIZ1_gene_set	429	53	3.4	4.8e-15	5.84e-12	2
CD16 Mono	PMC9088131	Single-cell profiling of human dura and meningioma reveals cellular meningeal landscape and insights into meningioma immune response	13073_2022_1051_MOESM7_ESM $ NK_Tumor_vs_Dura-gene	2038	123	2.02	5.44e-15	5.89e-12	4
NK	PMC8692249	Single-Cell Transcriptome Analysis Reveals RGS1 as a New Marker and Promoting Factor for T-Cell Exhaustion in Multiple Cancers	DataSheet_3 $ NSCLC_Tex_DEG-Unnamed_0	905	74	2.75	1.56e-15	5.93e-12	3
CD4 Naive	PMC6298727	Longitudinal changes in the expression of IL-33 and IL-33 regulated genes in relapsing remitting MS	pone.0208755.s004 $ Sheet1-gene_id	1913	149	1.91	1.13e-15	5.99e-12	1
NK	PMC9399107	scRNA-seq of gastric tumor shows complex intercellular interaction with an alternative T cell exhaustion trajectory	41467_2022_32627_MOESM6_ESM $ NK_NKT_and_γδT_subsets-gene_name_NK_GNLY	492	52	3.55	1.59e-15	5.99e-12	1
CD14 Mono	PMC8453012	Early Leukocyte Responses in Ex-Vivo Models of Healing and Non-Healing Human Leishmania (Viannia) panamensis Infections	Table_6 $ sh_vil_vs_ch_nil_LogFC0_58-Present_in_CH_nil_abstent_in_Sh_nil	2194	149	1.87	4.98e-15	6.04e-12	1
CD16 Mono	PMC10232964	The increased cfRNA of TNFSF4 in peripheral blood at late gestation and preterm labor: its implication as a noninvasive biomarker for premature delivery	Table_7.csv $ gene	1070	81	2.54	5.6e-15	6.05e-12	1
CD4 Naive	PMC5937035	Time-resolved transcriptome and proteome landscape of human regulatory T cell (Treg) differentiation reveals novel regulators of FOXP3	12915_2018_518_MOESM4_ESM $ Clusters-ensembl_id	2272	168	1.81	1.17e-15	6.12e-12	3
CD16 Mono	PMC9205630	Single-Cell RNA and ATAC Sequencing Reveal Hemodialysis-Related Immune Dysregulation of Circulating Immune Cell Subpopulations	Table_4 $ Monocyte_diff-gene_name	904	73	2.71	5.68e-15	6.13e-12	1
CD4 Naive	PMC7924267	A single-cell and spatial atlas of autopsy tissues reveals pathology and cellular targets of SARS-CoV-2	media-19 $ down_6-feature	2196	164	1.83	1.19e-15	6.15e-12	4
CD4 Naive	PMC6462079	Risk variants disrupting enhancers of TH1 and TREG cells in type 1 diabetes	pnas.1815336116.sd07 $ All-Unnamed_3	1822	144	1.94	1.19e-15	6.15e-12	3
CD16 Mono	PMC9171760	Transcriptome profiling in swine macrophages infected with African swine fever virus at single-cell resolution	pnas.2201288119.sd03 $ Sheet1-Unnamed_28	2089	125	2.01	5.75e-15	6.19e-12	3
NK	PMC9888347	Th17.1 cell driven sarcoidosis-like inflammation after anti-BCMA CAR T cells in multiple myeloma	41375_2023_1824_MOESM3_ESM $ 8-gene	1915	119	2.09	1.65e-15	6.19e-12	4
CD16 Mono	PMC8744679	A full-proteome, interaction-specific characterization of mutational hotspots across human cancers	supp_gr.275437.121_Supplementary_Table_3 $ Hotspot-unaffected_network-Gene	2417	138	1.91	5.76e-15	6.2e-12	1
CD16 Mono	PMC6365116	Inhibition of histone methyltransferase DOT1L silences ERα gene and blocks proliferation of antiestrogen-resistant breast cancer cells	aav5590_Table_S1 $ B_RAW_MQ-Unnamed_6	2214	130	1.97	5.78e-15	6.2e-12	1
CD4 Naive	PMC10011423	Placental cell type deconvolution reveals that cell proportions drive preeclampsia gene expression differences	42003_2023_4623_MOESM5_ESM $ Fetal_Naive_CD8_T_Cells-Gene	448	59	3.23	1.22e-15	6.23e-12	2
CD14 Mono	PMC8145441	Methylome and transcriptome signature of bronchoalveolar cells from multiple sclerosis patients in relation to smoking	REVISED_Supplementary_Table_2_light $ a_MSS_MSNS_BS-Gene	2323	155	1.84	5.22e-15	6.33e-12	2
CD14 Mono	PMC9012447	A single-cell regulatory map of postnatal lung alveologenesis in humans and mice	mmc3 $ B_Human_All_Gene_Activity-gene	2217	150	1.86	5.33e-15	6.45e-12	1
CD16 Mono	PMC5020511	GeneSCF: a real-time based functional enrichment tool with support for multiple organisms	12859_2016_1250_MOESM5_ESM $ mapped_ids-input_genesymbols	2291	133	1.95	6.04e-15	6.47e-12	3
CD16 Mono	PMC6089549	Spatial and temporal proteome dynamics of glioma cells during oncolytic adenovirus Delta-24-RGD infection	oncotarget-09-31045-s003 $ Identified_Proteins-Unnamed_3	1943	119	2.05	6.11e-15	6.54e-12	1
CD16 Mono	PMC7982650	Leveraging Single-Cell RNA-seq Data to Uncover the Association Between Cell Type and Chronic Liver Diseases	Data_Sheet_2 $ Table_S8-Unnamed_8	2017	122	2.03	6.21e-15	6.63e-12	3
CD16 Mono	PMC9995364	Longitudinal single-cell profiling of chemotherapy response in acute myeloid leukemia	41467_2023_36969_MOESM9_ESM $ 10-gene	1447	98	2.27	6.23e-15	6.64e-12	1
CD4 Naive	PMC5995803	Brain Cell Type Specific Gene Expression and Co-expression Network Architectures	41598_2018_27293_MOESM2_ESM $ top_human_expression-Unnamed_3	2449	177	1.77	1.31e-15	6.65e-12	1
CD16 Mono	PMC9722937	Single-cell sequencing shows cellular heterogeneity of cutaneous lesions in lupus erythematosus	41467_2022_35209_MOESM12_ESM $ epidermis-Unnamed_7	1470	99	2.26	6.26e-15	6.67e-12	3
CD14 Mono	PMC9846646	Machine learning-based integration develops biomarkers initial the crosstalk between inflammation and immune in acute myocardial infarction patients	Table_1.XLSX $ Table_S5-Table_S5_519_candidate_genes_from_cyan_module	489	57	3.21	5.6e-15	6.76e-12	1
CD14 Mono	PMC8111777	Feasibility of Phosphoproteomics on Leftover Samples After RNA Extraction With Guanidinium Thiocyanate	mmc2 $ Y_melanoma-Unnamed_6	1682	124	2.03	5.62e-15	6.76e-12	2
CD14 Mono	PMC8111777	Feasibility of Phosphoproteomics on Leftover Samples After RNA Extraction With Guanidinium Thiocyanate	mmc2 $ V_melanoma-Unnamed_6	1682	124	2.03	5.62e-15	6.76e-12	2
CD14 Mono	PMC8233196	Functional and genomic adaptations of blood monocytes to pregravid obesity during pregnancy	mmc2 $ Intermediate_Mo_-cluster_V-Unnamed_0	1803	130	1.98	5.63e-15	6.76e-12	2
CD14 Mono	PMC8283001	PLXNC1: A Novel Potential Immune-Related Target for Stomach Adenocarcinoma	Data_Sheet_2.CSV $ ENSEMBL	2155	147	1.88	5.64e-15	6.76e-12	1
CD16 Mono	PMC7640351	Nidogen 1‐Enriched Extracellular Vesicles Facilitate Extrahepatic Metastasis of Liver Cancer by Activating Pulmonary Fibroblasts to Secrete Tumor Necrosis Factor Receptor 1	ADVS-7-2002157-s002 $ proteinGroups_Judy_exosomes_Jun-Gene_names	2446	139	1.9	6.43e-15	6.84e-12	1
CD16 Mono	PMC10232964	The increased cfRNA of TNFSF4 in peripheral blood at late gestation and preterm labor: its implication as a noninvasive biomarker for premature delivery	Table_7.csv $ Unnamed_0	1073	81	2.53	6.54e-15	6.94e-12	5
CD16 Mono	PMC6472965	Transcriptome networks identify mechanisms of viral and nonviral asthma exacerbations in children	41590_2019_347_MOESM3_ESM $ ENSG_IDs-neut3_n	312	40	4.3	6.56e-15	6.94e-12	1
CD16 Mono	PMC6472965	Transcriptome networks identify mechanisms of viral and nonviral asthma exacerbations in children	41590_2019_347_MOESM3_ESM $ Gene_symbols-neut3_n	312	40	4.3	6.56e-15	6.94e-12	1
CD14 Mono	PMC6714142	Herbal formula Yangyinjiedu induces lung cancer cell apoptosis via activation of early growth response 1	JCMM-23-6193-s002 $ Sheet1-Unnamed_2	1906	135	1.95	5.84e-15	6.98e-12	1
CD16 Mono	PMC7442652	A single-cell atlas of the human substantia nigra reveals cell-specific pathways associated with neurological disorders	41467_2020_17876_MOESM7_ESM $ Data_4-Unnamed_3	1541	102	2.22	6.79e-15	7.17e-12	3
CD16 Mono	PMC9345398	Screening of cell‐virus, cell‐cell, gene‐gene crosstalk among animal kingdom at single cell resolution	CTM2-12-e886-s007 $ Grey_parakeet-PBMC-Gene	1472	99	2.25	6.83e-15	7.2e-12	4
CD14 Mono	PMC8283001	PLXNC1: A Novel Potential Immune-Related Target for Stomach Adenocarcinoma	Data_Sheet_2.CSV $ SYMBOL	2157	147	1.88	6.09e-15	7.27e-12	1
CD16 Mono	PMC5460027	Systematic discovery of mutation-specific synthetic lethals by mining pan-cancer human primary tumor data	ncomms15580-s4 $ Sheet2-Unnamed_1	1825	114	2.09	6.9e-15	7.27e-12	1
CD16 Mono	PMC8410861	Aging, inflammation and DNA damage in the somatic testicular niche with idiopathic germ cell aplasia	41467_2021_25544_MOESM4_ESM $ marker_genes_DONOR2-Marker_genes_iNOA_DONOR2_as_generated_from_Seurat_FindAllMarkers_function	1588	104	2.2	6.94e-15	7.29e-12	4
CD16 Mono	PMC10107692	Human scattered tubular cells represent a heterogeneous population of glycolytic dedifferentiated proximal tubule cells	PATH-259-149-s005 $ Table_S3-geneName	2346	135	1.93	6.96e-15	7.29e-12	1
CD16 Mono	PMC9853064	Single-cell transcriptomics reveals striking heterogeneity and functional organization of dendritic and monocytic cells in the bovine mesenteric lymph node	DataSheet_10 $ c2-gene	1117	83	2.49	6.98e-15	7.29e-12	1
CD16 Mono	PMC9853064	Single-cell transcriptomics reveals striking heterogeneity and functional organization of dendritic and monocytic cells in the bovine mesenteric lymph node	DataSheet_10 $ c4-gene	1117	83	2.49	6.98e-15	7.29e-12	1
CD16 Mono	PMC9853064	Single-cell transcriptomics reveals striking heterogeneity and functional organization of dendritic and monocytic cells in the bovine mesenteric lymph node	DataSheet_10 $ c7-gene	1117	83	2.49	6.98e-15	7.29e-12	1
CD16 Mono	PMC10355042	Quantitative proteomics of cerebrospinal fluid from African Americans and Caucasians reveals shared and divergent changes in Alzheimer’s disease	13024_2023_638_MOESM1_ESM $ 8_Cell_Type_Marker_List-Unnamed_1	1359	94	2.32	7e-15	7.29e-12	1
CD16 Mono	PMC10312637	Genetic background influences the 5XFAD Alzheimer’s disease mouse model brain proteome	media-1 $ 14_CellType_lists-Unnamed_1	1359	94	2.32	7e-15	7.29e-12	1
NK	PMC8042001	Atlas of breast cancer infiltrated B-lymphocytes revealed by paired single-cell RNA-sequencing and antigen receptor profiling	41467_2021_22300_MOESM9_ESM $ C5-C5_marker_gene	259	37	4.8	1.96e-15	7.32e-12	2
CD14 Mono	PMC9150894	The interferon-inducible GTPase MxB promotes capsid disassembly and genome release of herpesviruses	elife-76804-supp1 $ 7_iBAQs_log2_imputated-Gene_names	2349	156	1.83	6.18e-15	7.35e-12	2
CD14 Mono	PMC9150894	The interferon-inducible GTPase MxB promotes capsid disassembly and genome release of herpesviruses	elife-76804-supp1 $ 8_Fig_S2C_Welch_t-test-Gene_names	2349	156	1.83	6.18e-15	7.35e-12	2
CD16 Mono	PMC7704697	A molecular cell atlas of the human lung from single cell RNA sequencing	NIHMS1624031-supplement-1624031_Supp_Tab4 $ Cluster_47_SS2-Macrophage	1947	119	2.05	7.08e-15	7.36e-12	2
CD16 Mono	PMC6396411	Comprehensive, integrated, and phased whole-genome analysis of the primary ENCODE cell line K562	supp_gr.234948.118_Supplemental_Table_S12 $ Rep1_False_Positive_ASE-Unnamed_11	1850	115	2.08	7.14e-15	7.41e-12	1
CD4 Naive	PMC10318900	Novel microRNAs modulating ecto-5′-nucleotidase expression	Table_2 $ Pos_Cor-name_vector	1736	139	1.96	1.52e-15	7.65e-12	1
CD16 Mono	PMC9377018	Alveolar macrophages in early stage COPD show functional deviations with properties of impaired immune activation	Table_5 $ monocyte-like_MФ-Genes	1451	98	2.26	7.41e-15	7.68e-12	1
CD16 Mono	PMC8514013	Single-Cell Analysis of the Multicellular Ecosystem in Viral Carcinogenesis by HTLV-1	bloodcandisc-2-450-s005 $ Myeloid_mRNA-Unnamed_1	769	66	2.88	7.5e-15	7.76e-12	2
CD14 Mono	PMC9722774	Coexpression network analysis of human candida infection reveals key modules and hub genes responsible for host-pathogen interactions	Table2.XLSX $ WGCNA_Modules-Turquoise	1277	103	2.22	6.57e-15	7.8e-12	1
CD14 Mono	PMC3538588	Systems Biology Approach Reveals Genome to Phenome Correlation in Type 2 Diabetes	pone.0053522.s004 $ Female_VA_adjusted-ILMN_GENE	1746	127	2	6.61e-15	7.83e-12	2
CD14 Mono	PMC9275597	ScRNA-seq expression of IFI27 and APOC2 identifies four alveolar macrophage superclusters in healthy BALF	LSA-2022-01458_TableS3 $ Table_S3_DEGs_of_AM_supercluste-Unnamed_0	1184	98	2.28	6.72e-15	7.95e-12	1
CD16 Mono	PMC10107692	Human scattered tubular cells represent a heterogeneous population of glycolytic dedifferentiated proximal tubule cells	PATH-259-149-s005 $ Table_S3-Unnamed_0	2349	135	1.93	7.69e-15	7.95e-12	1
NK	PMC9800604	Dissecting CD8+ T cell pathology of severe SARS-CoV-2 infection by single-cell immunoprofiling	Table_4 $ subcluster_1_severe_vs_healthy-CD16_CD8_TEMRA_1_severe_vs_healthy	791	68	2.89	2.18e-15	8.07e-12	1
CD16 Mono	PMC9562361	Single cell analysis of cribriform prostate cancer reveals cell intrinsic and tumor microenvironmental pathways of aggressive disease	41467_2022_33780_MOESM3_ESM $ Table_S49-Table_S49	1638	106	2.17	7.89e-15	8.14e-12	2
CD14 Mono	PMC9893928	Single-cell analysis of myeloid cells in HPV+ tonsillar cancer	Table_6.csv $ gene	744	73	2.7	6.9e-15	8.15e-12	1
CD16 Mono	PMC7355140	A CX3CR1 Reporter hESC Line Facilitates Integrative Analysis of In-Vitro-Derived Microglia and Improved Microglia Identity upon Neuron-Glia Co-culture	mmc2 $ DEGs_exMGL_vs_iMGL_douvaras-Gene_id	2299	133	1.94	7.92e-15	8.16e-12	1
CD16 Mono	PMC8378143	Influenza virus infection increases ACE2 expression and shedding in human small airway epithelial cells	NIHMS1731913-supplement-Suppl_data_in_Excel $ Macrophages-Unnamed_0	770	66	2.87	7.99e-15	8.21e-12	2
CD16 Mono	PMC8888757	ADAP1 promotes latent HIV-1 reactivation by selectively tuning KRAS–ERK–AP-1 T cell signaling-transcriptional axis	41467_2022_28772_MOESM8_ESM $ Fig_4c-Unnamed_0	1229	88	2.4	8.22e-15	8.44e-12	1
CD16 Mono	PMC9869179	Pan-cancer analysis of tissue and single-cell HIF-pathway activation using a conserved gene signature	mmc2 $ TCGA-COAD-Unnamed_1	2428	138	1.91	8.28e-15	8.48e-12	1
CD16 Mono	PMC9722937	Single-cell sequencing shows cellular heterogeneity of cutaneous lesions in lupus erythematosus	41467_2022_35209_MOESM13_ESM $ dermis-Unnamed_7	1569	103	2.2	8.29e-15	8.48e-12	4
CD16 Mono	PMC8445447	Identification of immune correlates of fatal outcomes in critically ill COVID-19 patients	ppat.1009804.s017 $ MAIT_Flu-Differentially_expressed_genes_in_MAIT_cells_for_ECMO_vs_non-ECMO_influenza_ICU_patients	1758	111	2.12	8.37e-15	8.54e-12	5
CD16 Mono	PMC9559247	Single-cell transcriptome analyses reveal distinct gene expression signatures of severe COVID-19 in the presence of clonal hematopoiesis	12276_2022_866_MOESM2_ESM $ Supplementary_Table_6-Unnamed_15	409	46	3.77	8.47e-15	8.64e-12	1
CD14 Mono	PMC7738879	Phosphoproteomics identify arachidonic-acid-regulated signal transduction pathways modulating macrophage functions with implications for ovarian cancer	thnov11p1377s2 $ S3-Gene_names	2440	160	1.8	7.34e-15	8.65e-12	5
CD16 Mono	PMC3572007	MicroRNAs Distinguish Cytogenetic Subgroups in Pediatric AML and Contribute to Complex Regulatory Networks in AML-Relevant Pathways	pone.0056334.s006 $ total-Gene_Symbol	1593	104	2.19	8.52e-15	8.67e-12	1
CD16 Mono	PMC7982650	Leveraging Single-Cell RNA-seq Data to Uncover the Association Between Cell Type and Chronic Liver Diseases	Data_Sheet_2 $ Table_S6-Unnamed_3	2125	126	1.99	8.53e-15	8.67e-12	4
CD14 Mono	PMC8925074	Integration of genetic colocalizations with physiological and pharmacological perturbations identifies cardiometabolic disease genes	13073_2022_1036_MOESM10_ESM $ Muscle_ISOP-Gene	1510	115	2.1	7.4e-15	8.71e-12	1
CD4 Naive	PMC6298727	Longitudinal changes in the expression of IL-33 and IL-33 regulated genes in relapsing remitting MS	pone.0208755.s004 $ Sheet1-gene_name	1923	149	1.9	1.77e-15	8.84e-12	1
CD14 Mono	PMC9186378	The Chemokines Initiating and Maintaining Immune Hot Phenotype Are Prognostic in ICB of HNSCC	Table4 $ Table3-geneid	1280	103	2.21	7.65e-15	8.99e-12	1
CD4 Naive	PMC8445447	Identification of immune correlates of fatal outcomes in critically ill COVID-19 patients	ppat.1009804.s017 $ MAIT_Flu-Differentially_expressed_genes_in_MAIT_cells_for_ECMO_vs_non-ECMO_influenza_ICU_patients	1758	140	1.95	1.81e-15	9e-12	5
NK	PMC9888347	Th17.1 cell driven sarcoidosis-like inflammation after anti-BCMA CAR T cells in multiple myeloma	41375_2023_1824_MOESM3_ESM $ 8-ENSEMBL_ID	1901	118	2.09	2.44e-15	9e-12	4
CD16 Mono	PMC8017342	Transcriptome and IgH Repertoire Analyses Show That CD11chi B Cells Are a Distinct Population With Similarity to B Cells Arising in Autoimmunity and Infection	Data_Sheet_1.XLSX $ Data_file_S10-Unnamed_4	2456	139	1.9	8.92e-15	9.06e-12	4
CD16 Mono	PMC6763474	Quantitative proteomic analysis of enhanced cellular effects of electrochemotherapy with Cisplatin in triple-negative breast cancer cells	41598_2019_50048_MOESM2_ESM $ Table_S3-Unnamed_3	2252	131	1.95	8.97e-15	9.09e-12	1
CD14 Mono	PMC10559536	Mapping the epigenomic landscape of human monocytes following innate immune activation reveals context-specific mechanisms driving endotoxin tolerance	12864_2023_9663_MOESM2_ESM $ lps2vsUT-hgnc_symbol	2291	153	1.84	7.8e-15	9.13e-12	2
CD14 Mono	PMC10559536	Mapping the epigenomic landscape of human monocytes following innate immune activation reveals context-specific mechanisms driving endotoxin tolerance	12864_2023_9663_MOESM2_ESM $ lps2vsUT-ensembl_gene_id	2291	153	1.84	7.8e-15	9.13e-12	2
NK	PMC9681209	Global hypo-methylation in a proportion of glioblastoma enriched for an astrocytic signature is associated with increased invasion and altered immune landscape	elife-77335-supp3 $ NK_KRT81_KLRC1-gene	1926	119	2.08	2.5e-15	9.19e-12	4
CD16 Mono	PMC10231997	Anaplastic transformation in thyroid cancer revealed by single-cell transcriptomics	jci-133-169653-s102 $ Table_S6-Table_S6_-_List_of_signature_genes_of_myeloid_cell_clusters_related_to_Figure_6	477	50	3.51	9.12e-15	9.22e-12	2
CD14 Mono	PMC9893928	Single-cell analysis of myeloid cells in HPV+ tonsillar cancer	Table_6.csv $ Unnamed_0	746	73	2.69	7.93e-15	9.26e-12	1
CD14 Mono	PMC8626557	Neoadjuvant PD-1 blockade induces T cell and cDC1 activation but fails to overcome the immunosuppressive tumor associated macrophages in recurrent glioblastoma	41467_2021_26940_MOESM12_ESM $ A-Markers-Unnamed_7	1023	89	2.39	7.99e-15	9.3e-12	1
CD14 Mono	PMC10511504	A CCL2+DPP4+ subset of mesenchymal stem cells expedites aberrant formation of creeping fat in humans	41467_2023_41418_MOESM4_ESM $ Supplementary_Data_19-Unnamed_6	1023	89	2.39	7.99e-15	9.3e-12	2
NK	PMC5668942	Co-expression networks reveal the tissue-specific regulation of transcription and splicing	supp_gr.216721.116_Supplemental_Data_S2 $ Whole_Blood_IR-IR-WIPF1	2351	136	1.95	2.63e-15	9.61e-12	5
CD16 Mono	PMC5591311	Monitoring storage induced changes in the platelet proteome employing label free quantitative mass spectrometry	41598_2017_11643_MOESM2_ESM $ Supplementary_table_S1-Unnamed_3	2381	136	1.91	9.54e-15	9.63e-12	2
CD14 Mono	PMC5993422	Therapeutic Targeting of Ependymoma as Informed by Oncogenic Enhancer Profiling	NIHMS922534-supplement-Sup_Tables_1-23 $ Heidelberg_SEs-Unnamed_3	1133	95	2.31	8.49e-15	9.86e-12	1
CD14 Mono	PMC9036134	Sex disparities in influenza: A multiscale network analysis	mmc2 $ TableS1-Unnamed_4	1572	118	2.07	8.5e-15	9.86e-12	1
CD16 Mono	PMC7338086	Organellar Maps Through Proteomic Profiling – A Conceptual Guide	158704_2_supp_519401_q9fz6v $ Jean_Beltran_et_al_2016-Gene_Name	2104	125	1.99	9.79e-15	9.87e-12	1
CD14 Mono	PMC9794594	Metastatic phenotype and immunosuppressive tumour microenvironment in pancreatic ductal adenocarcinoma: Key role of the urokinase plasminogen activator (PLAU)	DataSheet_1 $ ST4-Unnamed_2	2019	140	1.91	8.58e-15	9.93e-12	1
CD16 Mono	PMC4992173	Divergent synthesis and identification of the cellular targets of deoxyelephantopins	ncomms12470-s2 $ Supplementary_Data_1-Unnamed_2	1435	97	2.27	9.97e-15	1e-11	1
CD14 Mono	PMC9103331	Single-cell landscape of immunocytes in patients with extrahepatic cholangiocarcinoma	12967_2022_3424_MOESM9_ESM $ C1-Mye-Table_S7_List_of_signature_genes_expressed_in_myeloid_immune_cell_subclusters_Related_to_Figure_5	311	44	3.89	8.7e-15	1.01e-11	1
CD14 Mono	PMC10542516	Impaired bone morphogenetic protein signaling pathways disrupt decidualization in endometriosis	media-5 $ fullAnnoDEpeaks-SYMBOL	1613	120	2.05	9.05e-15	1.04e-11	5
CD14 Mono	PMC7925689	Multi-omics analysis reveals contextual tumor suppressive and oncogenic gene modules within the acute hypoxic response	41467_2021_21687_MOESM8_ESM $ A_HCT116-Unnamed_9	1979	138	1.92	9.14e-15	1.05e-11	1
CD16 Mono	PMC10150242	BAP1 Loss Is Associated with Higher ASS1 Expression in Epithelioid Mesothelioma: Implications for Therapeutic Stratification	mcr-22-0635_supplementary_table_s3_suppst3 $ Log2_ratios_2-Gene_names	1860	115	2.07	1.04e-14	1.05e-11	1
CD16 Mono	PMC8017719	Major alterations in the mononuclear phagocyte landscape associated with COVID-19 severity	pnas.2018587118.sd01 $ cDC1_severe_vs_healthy-Unnamed_0	1860	115	2.07	1.04e-14	1.05e-11	1
CD16 Mono	PMC9399107	scRNA-seq of gastric tumor shows complex intercellular interaction with an alternative T cell exhaustion trajectory	41467_2022_32627_MOESM6_ESM $ 12_main_cell-types-gene_name_Myeloid_cells	496	51	3.45	1.05e-14	1.05e-11	2
CD14 Mono	PMC6052462	Oxidation resistance 1 is a novel senolytic target	ACEL-17-na-s003 $ Table_S1-Unnamed_6	2000	139	1.91	9.22e-15	1.06e-11	1
CD14 Mono	PMC9546925	Alzheimer’s disease: insights from a network medicine perspective	41598_2022_20404_MOESM3_ESM $ switch-Unnamed_0	525	59	3.09	9.41e-15	1.08e-11	2
CD16 Mono	PMC6559347	Transfer of Functional Cargo in Exomeres	NIHMS1527182-supplement-2 $ DifferentialExpress_DNP_VS_sEV-Unnamed_0	2082	124	2	1.08e-14	1.08e-11	1
CD14 Mono	PMC9927364	Galectin-9 Facilitates Epstein-Barr Virus Latent Infection and Lymphomagenesis in Human B Cells	spectrum.04932 $ 22-s0002-cluster9-Unnamed_0	732	72	2.71	9.5e-15	1.09e-11	1
CD14 Mono	PMC7455079	Patient ancestry significantly contributes to molecular heterogeneity of systemic lupus erythematosus	jciinsight-5-140380-s227 $ Supp_Table_8-ILL2_Granulocytes	799	76	2.62	9.5e-15	1.09e-11	1
CD4 Naive	PMC7063781	Trend analysis of the role of circular RNA in goat skeletal muscle development	12864_2020_6649_MOESM5_ESM $ Sheet1-Gene_name	1564	129	2.02	2.21e-15	1.09e-11	1
CD14 Mono	PMC10061014	Exploration of genotype-by-environment interactions affecting gene expression responses in porcine immune cells	Table5.XLSX $ C_vs_LD-Table_S5c_Results_of_gene-wise_analysis_of_cd-ASE_depending_on_LPS_DEX	2148	146	1.87	9.7e-15	1.11e-11	2
CD14 Mono	PMC7479136	Chromatin modifier MTA1 regulates mitotic transition and tumorigenesis by orchestrating mitotic mRNA processing	41467_2020_18259_MOESM5_ESM $ Supplementary_Table_2-Unnamed_11	1380	108	2.15	9.72e-15	1.11e-11	1
CD14 Mono	PMC7479136	Chromatin modifier MTA1 regulates mitotic transition and tumorigenesis by orchestrating mitotic mRNA processing	41467_2020_18259_MOESM11_ESM $ Fig_3b-Symbol	1380	108	2.15	9.72e-15	1.11e-11	1
CD14 Mono	PMC9345398	Screening of cell‐virus, cell‐cell, gene‐gene crosstalk among animal kingdom at single cell resolution	CTM2-12-e886-s007 $ Blue_and_yellow_macaw-PBMC-Gene	1816	130	1.97	9.74e-15	1.11e-11	3
CD14 Mono	PMC10210368	A T-cell-related signature for prognostic stratification and immunotherapy response in hepatocellular carcinoma based on transcriptomics and single-cell sequencing	12859_2023_5344_MOESM3_ESM $ 04_cellMarkers-Unnamed_6	1438	111	2.12	9.77e-15	1.11e-11	2
NK	PMC7831653	Neurological Manifestations of COVID-19 Feature T Cell Exhaustion and Dedifferentiated Monocytes in Cerebrospinal Fluid	mmc5 $ Marker_genes_T_subclusters-gene	2381	137	1.94	3.07e-15	1.11e-11	5
CD14 Mono	PMC8970681	Single-cell RNA sequencing reveals induction of distinct trained-immunity programs in human monocytes	jci-132-147719-s011 $ S2B_DEG_to_RPMI-Unnamed_5	716	71	2.73	9.85e-15	1.12e-11	1
CD16 Mono	PMC9718678	Detection of m6A from direct RNA sequencing using a multiple instance learning framework	41592_2022_1666_MOESM10_ESM.csv $ gene_id	2284	132	1.94	1.12e-14	1.12e-11	2
CD14 Mono	PMC9323019	Regionally distinct trophoblast regulate barrier function and invasion in the human placenta	elife-78829-fig1-data1.csv $ gene	2449	160	1.8	1.01e-14	1.14e-11	4
CD14 Mono	PMC7831882	Dissecting the Invasion-Associated Long Non-coding RNAs Using Single-Cell RNA-Seq Data of Glioblastoma	Table_2.XLSX $ Downregulated_PCGs-Ensembl_ID	380	49	3.55	1.02e-14	1.15e-11	2
CD16 Mono	PMC7793627	MYC regulates ribosome biogenesis and mitochondrial gene expression programs through its interaction with host cell factor–1	elife-60191-fig5-data1 $ Sheet1-Gene_Name	1671	107	2.15	1.15e-14	1.15e-11	1
CD16 Mono	PMC5278418	A novel approach to analyze lysosomal dysfunctions through subcellular proteomics and lipidomics: the case of NPC1 deficiency	srep41408-s4 $ NPC1KO2_vs_WT_LYS-Unnamed_1	2184	128	1.96	1.16e-14	1.16e-11	1
CD4 Naive	PMC6929353	Genomewide analysis of circular RNA in pituitaries of normal and heat-stressed sows	12864_2019_6377_MOESM9_ESM $ A-Unnamed_6	2232	165	1.81	2.38e-15	1.16e-11	1
CD16 Mono	PMC8142638	The epigenetic regulator G9a attenuates stress-induced resistance and metabolic transcriptional programs across different stressors and species	12915_2021_1025_MOESM1_ESM $ Hypoxia_MCF-7-Unnamed_1	1912	117	2.05	1.18e-14	1.17e-11	1
CD16 Mono	PMC8142638	The epigenetic regulator G9a attenuates stress-induced resistance and metabolic transcriptional programs across different stressors and species	12915_2021_1025_MOESM1_ESM $ Hypoxia_MCF-7-Differential_expressed_genes_in_Hypoxia_MCF-7_study	1912	117	2.05	1.18e-14	1.17e-11	1
NK	PMC9562361	Single cell analysis of cribriform prostate cancer reveals cell intrinsic and tumor microenvironmental pathways of aggressive disease	41467_2022_33780_MOESM3_ESM $ Table_S51-Table_S51	1669	108	2.18	3.25e-15	1.17e-11	4
CD14 Mono	PMC8299217	Impaired local intrinsic immunity to SARS-CoV-2 infection in severe COVID-19	mmc4 $ Secretory_Cells_all-Unnamed_6	1597	119	2.05	1.07e-14	1.21e-11	1
CD14 Mono	PMC7899452	Impaired local intrinsic immunity to SARS-CoV-2 infection in severe COVID-19	media-5 $ Secretory_Cells_all-Unnamed_6	1597	119	2.05	1.07e-14	1.21e-11	1
CD16 Mono	PMC8483338	The HTLV-1 viral oncoproteins Tax and HBZ reprogram the cellular mRNA splicing landscape	ppat.1009919.s010 $ 15-ASEs_detected_in_ATLL_of_the_Afro-Caribbean_cohort	2261	131	1.94	1.22e-14	1.21e-11	3
CD16 Mono	PMC10246392	Single-cell and spatial transcriptomics reveal changes in cell heterogeneity during progression of human tendinopathy	12915_2023_1613_MOESM3_ESM $ new_marker-Unnamed_0	2261	131	1.94	1.22e-14	1.21e-11	3
CD16 Mono	PMC10565876	Pulse-SILAC and Interactomics Reveal Distinct DDB1-CUL4–Associated Factors, Cellular Functions, and Protein Substrates	mmc9 $ Quantitative_Data-Gene_names	2363	135	1.91	1.23e-14	1.21e-11	1
CD14 Mono	PMC9634663	Matrine, a potential c-Myc inhibitor, suppresses ribosome biogenesis and nucleotide metabolism in myeloid leukemia	DataSheet9 $ Upregulated-MAT_RNA-Seq	1880	133	1.95	1.09e-14	1.22e-11	3
CD14 Mono	PMC9634663	Matrine, a potential c-Myc inhibitor, suppresses ribosome biogenesis and nucleotide metabolism in myeloid leukemia	DataSheet3 $ Intersection_FC_1_5_padj_0_05-Upregulated	1880	133	1.95	1.09e-14	1.22e-11	3
CD16 Mono	PMC4113936	ETO family protein Mtg16 regulates the balance of dendritic cell subsets by repressing Id2	supp_jem.20132121_JEM_20132121_DataS2 $ MTG16-gene_ORF	2136	126	1.98	1.25e-14	1.24e-11	3
CD16 Mono	PMC9174272	Single-cell RNA-sequencing of peripheral blood mononuclear cells reveals widespread, context-specific gene expression regulation upon pathogenic exposure	41467_2022_30893_MOESM8_ESM $ CD4_Memory-Gene_symbol	2415	137	1.9	1.26e-14	1.24e-11	5
NK	PMC8486758	Delineating spatiotemporal and hierarchical development of human fetal innate lymphoid cells	41422_2021_529_MOESM17_ESM $ DEGs_Pre-ILCs-Unnamed_7	858	71	2.78	3.45e-15	1.24e-11	2
CD14 Mono	PMC8935080	DOK2 Has Prognostic and Immunologic Significance in Adults With Acute Myeloid Leukemia: A Novel Immune-Related Therapeutic Target	Table_1.XLSX $ Table_S1-Table_S1_Differentially_expressed_genes_between_the_high-_and_low-DOK2_expression_groups	512	58	3.12	1.13e-14	1.27e-11	1
CD16 Mono	PMC3592476	Chromatin acetylation at transcription start sites and vitamin D receptor binding regions relates to effects of 1α,25-dihydroxyvitamin D3 and histone deacetylase inhibitors on gene expression	supp_gks959_nar-01501-x-2012-File009 $ 90_min_TsA_vs_90_min_EtOH-ensembl_gene_id	2062	123	2	1.29e-14	1.27e-11	1
CD14 Mono	PMC9681209	Global hypo-methylation in a proportion of glioblastoma enriched for an astrocytic signature is associated with increased invasion and altered immune landscape	elife-77335-supp2 $ mg-TAM_2-gene	1326	105	2.18	1.15e-14	1.28e-11	1
CD16 Mono	PMC7321885	Intratumoral CD4+ T Cells Mediate Anti-tumor Cytotoxicity in Human Bladder Cancer	mmc2 $ CD4PROLIF-names	981	76	2.6	1.32e-14	1.29e-11	1
CD4 Naive	PMC7773550	CDK8 Fine-Tunes IL-6 Transcriptional Activities by Limiting STAT3 Resident Time at the Gene Loci	mmc4 $ B-Unnamed_3	1462	123	2.06	2.71e-15	1.3e-11	4
CD4 Naive	PMC10011506	Risk modeling of single-cell transcriptomes reveals the heterogeneity of immune infiltration in hepatocellular carcinoma	mmc16 $ CD8_Class_II-external_gene_name	2274	167	1.8	2.75e-15	1.3e-11	3
CD4 Naive	PMC10011506	Risk modeling of single-cell transcriptomes reveals the heterogeneity of immune infiltration in hepatocellular carcinoma	mmc11 $ Time_diff_all_CD8_Class_II-external_gene_name	2274	167	1.8	2.75e-15	1.3e-11	3
CD4 Naive	PMC10011506	Risk modeling of single-cell transcriptomes reveals the heterogeneity of immune infiltration in hepatocellular carcinoma	mmc11 $ Time_diff_all_CD8_Class_II-ensembl_gene_id	2274	167	1.8	2.75e-15	1.3e-11	3
CD4 Naive	PMC8266365	Shifting epigenetic contexts influence regulatory variation and disease risk	aging-13-203194-s004 $ Region-Associated_Genesets-FETALBIASED_Regions_FETALBIASED_Promoter_Accessibility	1896	147	1.9	2.76e-15	1.3e-11	1
NK	PMC9553985	Evolution and modulation of antigen-specific T cell responses in melanoma patients	41467_2022_33720_MOESM6_ESM $ Anti-MAA_v_anti-viral_Li-Unnamed_5	1767	112	2.13	3.67e-15	1.3e-11	4
NK	PMC9553985	Evolution and modulation of antigen-specific T cell responses in melanoma patients	41467_2022_33720_MOESM11_ESM $ 2d-gene	1767	112	2.13	3.67e-15	1.3e-11	4
NK	PMC7704697	A molecular cell atlas of the human lung from single cell RNA sequencing	NIHMS1624031-supplement-1624031_Supp_Tab4 $ Cluster_37_SS2-CD8_Naive_T	1961	120	2.06	3.73e-15	1.32e-11	2
CD14 Mono	PMC8626557	Neoadjuvant PD-1 blockade induces T cell and cDC1 activation but fails to overcome the immunosuppressive tumor associated macrophages in recurrent glioblastoma	41467_2021_26940_MOESM12_ESM $ A-Markers-Supplementary_Data_9_Seurat_based_clustering_of_the_DC_subset_of_the_myeloid_compartment_in_the_scRNA-seq_analysis	1030	89	2.38	1.19e-14	1.33e-11	1
CD16 Mono	PMC10150242	BAP1 Loss Is Associated with Higher ASS1 Expression in Epithelioid Mesothelioma: Implications for Therapeutic Stratification	mcr-22-0635_supplementary_table_s3_suppst3 $ Raw_data-Gene_names	1867	115	2.06	1.35e-14	1.33e-11	1
NK	PMC8298514	Oncogenic enhancers drive esophageal squamous cell carcinogenesis and metastasis	41467_2021_24813_MOESM7_ESM $ SE_in_LNC-Gene	684	62	3.05	3.78e-15	1.33e-11	5
NK	PMC7914022	In silico analysis of altered expression of long non-coding RNA in SARS-CoV-2 infected cells and their possible regulation by STAT1, STAT3 and interferon regulatory factors	mmc1 $ Supp_Table_S2A-S2B-Unnamed_18	2413	138	1.92	3.8e-15	1.33e-11	1
NK	PMC7291606	Disease Activity-Associated Alteration of mRNA m5 C Methylation in CD4+ T Cells of Systemic Lupus Erythematosus	Table_3 $ SA-Unnamed_4	1487	100	2.26	3.88e-15	1.35e-11	5
CD14 Mono	PMC8514013	Single-Cell Analysis of the Multicellular Ecosystem in Viral Carcinogenesis by HTLV-1	bloodcandisc-2-450-s005 $ Myeloid_mRNA-Unnamed_1	769	74	2.65	1.22e-14	1.36e-11	2
CD16 Mono	PMC10514084	Sézary syndrome originates from heavily mutated hematopoietic progenitors	BLOODA_ADV-2022-008562-mmc3 $ PreExh-gene	1892	116	2.05	1.39e-14	1.36e-11	5
CD14 Mono	PMC8927907	Human pancreatic islet miRNA-mRNA networks of altered miRNAs due to glycemic status	mmc10 $ 3_brown_Cluster_Genes-ensembl_gene_id	924	83	2.47	1.24e-14	1.38e-11	1
CD14 Mono	PMC7831882	Dissecting the Invasion-Associated Long Non-coding RNAs Using Single-Cell RNA-Seq Data of Glioblastoma	Table_2.XLSX $ Downregulated_PCGs-gene_short_name	382	49	3.53	1.25e-14	1.39e-11	2
CD16 Mono	PMC8410861	Aging, inflammation and DNA damage in the somatic testicular niche with idiopathic germ cell aplasia	41467_2021_25544_MOESM4_ESM $ marker_genes_DONOR2-Unnamed_7	1582	103	2.18	1.42e-14	1.39e-11	4
CD16 Mono	PMC6028447	Comparative transcriptomic analysis of hematopoietic system between human and mouse by Microwell-seq	41421_2018_38_MOESM4_ESM $ Human_and_Mouse_HSPCs-Unnamed_5	1700	108	2.13	1.42e-14	1.39e-11	1
CD16 Mono	PMC10353998	Mislocalization of pathogenic RBM20 variants in dilated cardiomyopathy is caused by loss-of-interaction with Transportin-3	41467_2023_39965_MOESM7_ESM $ WTvsR634Q_RI-Unnamed_1	2291	132	1.93	1.42e-14	1.39e-11	1
CD16 Mono	PMC10353998	Mislocalization of pathogenic RBM20 variants in dilated cardiomyopathy is caused by loss-of-interaction with Transportin-3	41467_2023_39965_MOESM7_ESM $ WTvsR634Q_RI-_These_data_are_generated_using_rMATS_turbo_31_package_v4_1_1_with_default_statistics_and_column_naming_	2291	132	1.93	1.42e-14	1.39e-11	1
CD14 Mono	PMC9926280	c-JUN-mediated transcriptional responses in lymphatic endothelial cells are required for lung fluid clearance at birth	pnas.2215449120.sd03 $ Sheet1-Dataset_S3	1196	98	2.26	1.27e-14	1.4e-11	2
CD14 Mono	PMC7985621	Host transcriptional response to TB preventive therapy differentiates two sub-groups of IGRA-positive individuals	mmc2 $ TB2_versus_Negative-Unnamed_1	2240	150	1.84	1.27e-14	1.4e-11	1
CD14 Mono	PMC6710853	Tobacco smoking induces changes in true DNA methylation, hydroxymethylation and gene expression in bronchoalveolar lavage cells	mmc15 $ S3_DMPs_5mC-Gene	872	80	2.53	1.27e-14	1.4e-11	1
CD14 Mono	PMC6710853	Tobacco smoking induces changes in true DNA methylation, hydroxymethylation and gene expression in bronchoalveolar lavage cells	mmc15 $ S3_DMPs_5mC-Gene_1	872	80	2.53	1.27e-14	1.4e-11	1
CD14 Mono	PMC8761777	Multiomic Metabolic Enrichment Network Analysis Reveals Metabolite–Protein Physical Interaction Subnetworks Altered in Cancer	mmc7.txt $ Gene	1967	137	1.92	1.3e-14	1.43e-11	1
CD16 Mono	PMC5474504	Global Proteome and Phospho-proteome Analysis of Merlin-deficient Meningioma and Schwannoma Identifies PDLIM2 as a Novel Therapeutic Target	mmc1 $ Phosphoproteins-Unnamed_2	2292	132	1.93	1.47e-14	1.43e-11	1
CD14 Mono	PMC10013750	Metastasis from the tumor interior and necrotic core formation are regulated by breast cancer-derived angiopoietin-like 7	pnas.2214888120.sd02 $ Annotation_Rat_Core-Gene_Symbol	1988	138	1.91	1.31e-14	1.44e-11	2
CD14 Mono	PMC8927907	Human pancreatic islet miRNA-mRNA networks of altered miRNAs due to glycemic status	mmc10 $ 3_brown_Cluster_Genes-hgnc_symbol	925	83	2.47	1.32e-14	1.45e-11	1
CD16 Mono	PMC8483338	The HTLV-1 viral oncoproteins Tax and HBZ reprogram the cellular mRNA splicing landscape	ppat.1009919.s010 $ 9-ASEs_detected_in_HTLV-1_carriers_of_the_Japanese_cohort	2267	131	1.94	1.49e-14	1.45e-11	5
NK	PMC9127089	Landscape of Immune Cells Heterogeneity in Liver Transplantation by Single-Cell RNA Sequencing Analysis	Table_5 $ TableS5_markers_of_each_B_cell-Unnamed_7	1398	96	2.31	4.29e-15	1.48e-11	3
CD4 Naive	PMC9670818	Exploration of blood−derived coding and non-coding RNA diagnostic immunological panels for COVID-19 through a co-expressed-based machine learning procedure	Table_1 $ Sheet1-purple	788	82	2.55	3.2e-15	1.49e-11	1
NK	PMC9288051	Super-enhancer profiling identifies novel critical and targetable cancer survival gene LYL1 in pediatric acute myeloid leukemia	13046_2022_2428_MOESM4_ESM $ Super_enhancers_in_AML4-OVERLAP_GENES	387	45	3.91	4.36e-15	1.5e-11	3
CD16 Mono	PMC4682088	Isolation of Human Colon Stem Cells Using Surface Expression of PTK7	mmc2 $ LCMSMS_experiment-Unnamed_14	1895	116	2.05	1.55e-14	1.51e-11	1
CD14 Mono	PMC8692905	Dysregulation of interaction between LOXhigh fibroblast and smooth muscle cells contributes to the pathogenesis of aortic dissection	thnov12p0910s11 $ MP1_var-Supplementary_Data_Table_10_Variable_genes_within_clusters	2011	139	1.9	1.43e-14	1.56e-11	1
CD14 Mono	PMC9618568	Defining cellular complexity in human autosomal dominant polycystic kidney disease by multimodal single cell analysis	41467_2022_34255_MOESM9_ESM $ FIB-gene	1217	99	2.24	1.43e-14	1.56e-11	1
CD14 Mono	PMC8663782	Human nasal wash RNA-Seq reveals distinct cell-specific innate immune responses in influenza versus SARS-CoV-2	jciinsight-6-152288-s100 $ neut_CvH-Supplemental_File_4_Balanced_Group_Differential_Expression_with_Gene_Ontology	2286	152	1.83	1.43e-14	1.56e-11	1
CD16 Mono	PMC8771561	Single-cell RNA landscape of the osteoimmunology microenvironment in periodontitis	thnov12p1074s3 $ Supplementary_Table_2_7-Supplementary_Table_2_7_All_marker_genes_of_cell_types_shown_in_Fig_6B	1896	116	2.05	1.61e-14	1.56e-11	6
NK	PMC7923532	Blinatumomab-induced T cell activation at single cell transcriptome resolution	12864_2021_7435_MOESM2_ESM $ Sheet2-Table_S2_Signature_marker_genes_in_each_Tcell_sub_cluster_in_ex_vivo_model_samples	1701	109	2.16	4.55e-15	1.56e-11	3
NK	PMC10312665	Sorafenib inhibits invasion of multicellular organoids that mimic Lymphangioleiomyomatosis nodules	media-3.csv $ FeatureID	2115	126	2	4.6e-15	1.56e-11	3
CD16 Mono	PMC8800483	Molecular mechanisms governing circulating immune cell heterogeneity across different species revealed by single‐cell sequencing	CTM2-12-e689-s001 $ 9g_Mouse-Unnamed_1	2295	132	1.93	1.63e-14	1.57e-11	4
CD14 Mono	PMC5605457	Type I IFNs and TNF cooperatively reprogram the macrophage epigenome to promote inflammatory activation	NIHMS896444-supplement-2 $ Sheet1-Gene	1505	114	2.08	1.45e-14	1.58e-11	1
CD14 Mono	PMC10259667	Single‐cell atlas reveals a distinct immune profile fostered by T cell‐B cell crosstalk in triple negative breast cancer	CAC2-43-661-s001 $ S12-Supplementary_Table_S12_Differentially_expressed_genes_among_Pre-branch_Path_I_and_Path_II	1180	97	2.26	1.45e-14	1.58e-11	4
CD14 Mono	PMC9622893	BRCA mutational status shapes the stromal microenvironment of pancreatic cancer linking clusterin expression in cancer associated fibroblasts with HSF1 signaling	41467_2022_34081_MOESM6_ESM $ Top_DE_genes_per_cluster-Cluster_2	840	78	2.56	1.49e-14	1.61e-11	1
CD14 Mono	PMC5430950	Transcriptional landscape of epithelial and immune cell populations revealed through FACS-seq of healthy human skin	41598_2017_1468_MOESM5_ESM $ DC-Supplementary_Table_S4_All_Module_Hub_Genes_DC	2330	154	1.82	1.49e-14	1.61e-11	1
CD14 Mono	PMC8363470	A monocyte/dendritic cell molecular signature of SARS-CoV-2-related multisystem inflammatory syndrome in children with severe myocarditis	mmc4 $ Strategy_3-KD_CoV-2-_vs_CTL	412	51	3.41	1.49e-14	1.61e-11	1
CD16 Mono	PMC7201019	Delineation and Modulation of the Natural Killer Cell Transcriptome in Rhesus Macaques During ZIKV and SIV Infections	Table_5.XLSX $ Blood-Table_4_RMtsig_genes_modulated_by_SIV_in_blood	1424	96	2.26	1.67e-14	1.61e-11	1
CD16 Mono	PMC8419186	Peripheral blood transcriptome heterogeneity and prognostic potential in lung cancer revealed by RNA‐Seq	JCMM-25-8271-s002 $ M2-key_module-Turquoise_module_genes	1222	87	2.39	1.67e-14	1.61e-11	1
CD14 Mono	PMC7678849	Proteomic profiling and genome-wide mapping of O-GlcNAc chromatin-associated proteins reveal an O-GlcNAc-regulated genotoxic stress response	41467_2020_19579_MOESM16_ESM $ Sheet1-Unnamed_1	1389	108	2.14	1.5e-14	1.62e-11	3
CD14 Mono	PMC9927364	Galectin-9 Facilitates Epstein-Barr Virus Latent Infection and Lymphomagenesis in Human B Cells	spectrum.04932 $ 22-s0002-cluster8-Unnamed_0	823	77	2.58	1.5e-14	1.62e-11	3
CD14 Mono	PMC6357748	Multiplexed enrichment and genomic profiling of peripheral blood cells reveal subset-specific immune signatures	aau9223_Table_S3 $ mono_-_DE-Unnamed_0	2395	157	1.8	1.5e-14	1.62e-11	2
NK	PMC10313375	T-BET and EOMES sustain mature human NK cell identity and antitumor function	jci-133-162530-s116 $ S1C_invitrobright_KOvsControl-Table_S1C_Differentially_Expressed_Genes_of_KO_vs_clusters_invitro_CD56bright	454	49	3.63	4.81e-15	1.63e-11	2
CD16 Mono	PMC7721881	Improving the informativeness of Mendelian disease-derived pathogenicity scores for common disease	41467_2020_20087_MOESM11_ESM $ Supplementary_Data_8B-MohammadiVg_BREAST	1402	95	2.27	1.73e-14	1.66e-11	2
CD16 Mono	PMC7721881	Improving the informativeness of Mendelian disease-derived pathogenicity scores for common disease	41467_2020_20087_MOESM11_ESM $ Supplementary_Data_8B-MohammadiVg_LUNG	1402	95	2.27	1.73e-14	1.66e-11	1
CD16 Mono	PMC7394406	Modelling the developmental spliceosomal craniofacial disorder Burn-McKeown syndrome using induced pluripotent stem cells	pone.0233582.s001 $ External_control_exons-gene_name	1996	120	2.02	1.73e-14	1.66e-11	1
CD16 Mono	PMC9618131	Deterministic programming of human pluripotent stem cells into microglia facilitates studying their role in health and disease	pnas.2123476119.sd01 $ Dataset_1C-Marker_genes_of_clusters_in_the_organoid-microglia_coculture_microglia	1587	103	2.18	1.74e-14	1.66e-11	2
CD16 Mono	PMC10559315	Epstein-Barr virus evades restrictive host chromatin closure by subverting B cell activation and germinal center regulatory loci	NIHMS1928283-supplement-2 $ Pred_Genes_Resting_not_Success-predicted_linked_genes	1801	112	2.08	1.74e-14	1.66e-11	5
CD14 Mono	PMC9853064	Single-cell transcriptomics reveals striking heterogeneity and functional organization of dendritic and monocytic cells in the bovine mesenteric lymph node	DataSheet_2 $ c4-gene	657	67	2.81	1.56e-14	1.67e-11	1
CD14 Mono	PMC8692905	Dysregulation of interaction between LOXhigh fibroblast and smooth muscle cells contributes to the pathogenesis of aortic dissection	thnov12p0910s11 $ MP2_var-Supplementary_Data_Table_10_Variable_genes_within_clusters	2267	151	1.83	1.56e-14	1.68e-11	1
CD16 Mono	PMC8085501	A Partial Picture of the Single-Cell Transcriptomics of Human IgA Nephropathy	Table_10 $ B_cells-gene_id	2196	128	1.95	1.76e-14	1.68e-11	2
NK	PMC10266353	HIV-1 activates oxidative phosphorylation in infected CD4 T cells in a human tonsil explant model	Table_7.csv $ Unnamed_0	2396	137	1.92	5.07e-15	1.71e-11	5
NK	PMC10312665	Sorafenib inhibits invasion of multicellular organoids that mimic Lymphangioleiomyomatosis nodules	media-3.csv $ FeatureName	2118	126	2	5.11e-15	1.71e-11	3
CD14 Mono	PMC6649673	The lysosomal GPCR-like protein GPR137B regulates Rag and mTORC1 localization and activity	NIHMS1525651-supplement-Sup_Table_3 $ Sheet1-Unnamed_36	2056	141	1.89	1.61e-14	1.72e-11	1
CD14 Mono	PMC6649673	The lysosomal GPCR-like protein GPR137B regulates Rag and mTORC1 localization and activity	NIHMS1525651-supplement-Sup_Table_3 $ Sheet1-Unnamed_2	2056	141	1.89	1.61e-14	1.72e-11	1
CD4 Naive	PMC7982650	Leveraging Single-Cell RNA-seq Data to Uncover the Association Between Cell Type and Chronic Liver Diseases	Data_Sheet_2 $ Table_S4-Unnamed_7	2015	153	1.86	3.74e-15	1.73e-11	4
NK	PMC8783687	Single-cell profiling of T and B cell repertoires following SARS-CoV-2 mRNA vaccine	jciinsight-6-153201-s116 $ Sheet1-Unnamed_22	357	43	4.05	5.19e-15	1.73e-11	1
CD16 Mono	PMC9877466	Associative analysis of multi-omics data indicates that acetylation modification is widely involved in cigarette smoke-induced chronic obstructive pulmonary disease	Table_5.XLSX $ Sheet1-gene	2375	135	1.91	1.82e-14	1.74e-11	3
CD14 Mono	PMC9720400	Significance of monocyte infiltration in patients with gastric cancer: A combined study based on single cell sequencing and TCGA	Table_2 $ Sheet1-gene	2247	150	1.84	1.65e-14	1.75e-11	1
CD14 Mono	PMC9670818	Exploration of blood−derived coding and non-coding RNA diagnostic immunological panels for COVID-19 through a co-expressed-based machine learning procedure	Table_7 $ Sheet1-blue	1973	137	1.91	1.65e-14	1.75e-11	1
CD14 Mono	PMC9288051	Super-enhancer profiling identifies novel critical and targetable cancer survival gene LYL1 in pediatric acute myeloid leukemia	13046_2022_2428_MOESM4_ESM $ Super_enhancers_in_AML9-OVERLAP_GENES	413	51	3.4	1.65e-14	1.75e-11	3
CD16 Mono	PMC9307320	Choroidal endothelial and macrophage gene expression in atrophic and neovascular macular degeneration	si_table_6_ddac043 $ Schwann-ensembl_id	2122	125	1.97	1.84e-14	1.75e-11	1
CD16 Mono	PMC8659692	A combined EM and proteomic analysis places HIV-1 Vpu at the crossroads of retromer and ESCRT complexes: PTPN23 is a Vpu-cofactor	ppat.1009409.s008 $ S5256N_vs_Vpu_WT-GN	2248	130	1.94	1.85e-14	1.75e-11	1
CD16 Mono	PMC8659692	A combined EM and proteomic analysis places HIV-1 Vpu at the crossroads of retromer and ESCRT complexes: PTPN23 is a Vpu-cofactor	ppat.1009409.s008 $ A18H_vs_Vpu_WT-GN	2248	130	1.94	1.85e-14	1.75e-11	1
CD16 Mono	PMC8659692	A combined EM and proteomic analysis places HIV-1 Vpu at the crossroads of retromer and ESCRT complexes: PTPN23 is a Vpu-cofactor	ppat.1009409.s008 $ Normalized_TMT_Data-Gene_Name	2248	130	1.94	1.85e-14	1.75e-11	1
CD16 Mono	PMC8659692	A combined EM and proteomic analysis places HIV-1 Vpu at the crossroads of retromer and ESCRT complexes: PTPN23 is a Vpu-cofactor	ppat.1009409.s008 $ AAAF_vs_Vpu_WT-GN	2248	130	1.94	1.85e-14	1.75e-11	1
NK	PMC9800604	Dissecting CD8+ T cell pathology of severe SARS-CoV-2 infection by single-cell immunoprofiling	Table_2 $ DEGs_CD8__TCM-CD8_central_memory_T_cells	2194	129	1.98	5.27e-15	1.75e-11	3
CD14 Mono	PMC3326644	Gain-of-function p53 mutants have widespread genomic locations partially overlapping with p63	oncotarget-03-132-s001 $ Sheet1-SYMBOL_6	1707	124	2	1.66e-14	1.77e-11	1
CD14 Mono	PMC8403728	Loss of synergistic transcriptional feedback loops drives diverse B-cell cancers	mmc5 $ BCLvHCB_SEs-Unnamed_21	1018	88	2.38	1.68e-14	1.77e-11	4
CD14 Mono	PMC8403728	Loss of synergistic transcriptional feedback loops drives diverse B-cell cancers	mmc5 $ DLBCLvHCB_SEs-Unnamed_21	1018	88	2.38	1.68e-14	1.77e-11	4
CD14 Mono	PMC8403728	Loss of synergistic transcriptional feedback loops drives diverse B-cell cancers	mmc5 $ CLLvHCB_SEs-Unnamed_21	1018	88	2.38	1.68e-14	1.77e-11	4
CD14 Mono	PMC8403728	Loss of synergistic transcriptional feedback loops drives diverse B-cell cancers	mmc5 $ FLvHCB_SEs-Unnamed_21	1018	88	2.38	1.68e-14	1.77e-11	4
CD14 Mono	PMC7281782	RGS12 Is a Novel Critical NF-κB Activator in Inflammatory Arthritis	mmc2 $ Related_to_Figure_1-Gene_Symbol	1334	105	2.17	1.7e-14	1.79e-11	1
CD16 Mono	PMC8005643	Development of an Inflammatory CD14+ Dendritic Cell Subset in Humanized Mice	Table_3 $ CD14_CD1c_DEGs_vs_cDC2-Supplementary_Table_3_List_of_differentially_expressed_genes_in_the_present_study_Genes_upregulated_in_CD14_CD1c_cells_ralative_to_cDC2s	521	52	3.35	1.89e-14	1.79e-11	2
CD16 Mono	PMC9800604	Dissecting CD8+ T cell pathology of severe SARS-CoV-2 infection by single-cell immunoprofiling	Table_2 $ DEGs_CD8__CD73__Treg-CD8_CD73_regulatory_T_cells	2123	125	1.97	1.9e-14	1.8e-11	4
CD16 Mono	PMC7769845	Alteration of Proteotranscriptomic Landscape Reveals the Transcriptional Regulatory Circuits Controlling Key-Signaling Pathways and Metabolic Reprogramming During Tumor Evolution	Table_3.XLSX $ RFP_Mouse_cells-symbol_Human	1950	118	2.03	1.94e-14	1.83e-11	1
CD16 Mono	PMC7769845	Alteration of Proteotranscriptomic Landscape Reveals the Transcriptional Regulatory Circuits Controlling Key-Signaling Pathways and Metabolic Reprogramming During Tumor Evolution	Table_3.XLSX $ RFP_HEK-293_cell-Gene	1950	118	2.03	1.94e-14	1.83e-11	1
NK	PMC8497824	T-BET and EOMES Accelerate and Enhance Functional Differentiation of Human Natural Killer Cells	Table_4 $ Stage_4_T-BET_vs_Ctrl-Unnamed_1	1450	98	2.27	5.7e-15	1.88e-11	2
CD14 Mono	PMC9872407	The mechanism underlying redundant functions of the YTHDF proteins	13059_2023_2862_MOESM2_ESM $ table_1_DF_target_category-YTHDF1	1278	102	2.2	1.8e-14	1.89e-11	1
CD14 Mono	PMC9169737	Cellular and transcriptional diversity over the course of human lactation	pnas.2121720119.sd06 $ LC1-Supplemental_Dataset_6	1770	127	1.97	1.83e-14	1.92e-11	4
CD14 Mono	PMC8210586	Multi-omic profiling reveals widespread dysregulation of innate immunity and hematopoiesis in COVID-19	JEM_20210582_TableS18 $ SupplementaryTable_18-Unnamed_6	792	75	2.61	1.83e-14	1.92e-11	1
CD14 Mono	PMC7831653	Neurological Manifestations of COVID-19 Feature T Cell Exhaustion and Dedifferentiated Monocytes in Cerebrospinal Fluid	mmc4 $ Neuro-COVID_vs_IIH_-_DCMeta-gene	1955	136	1.91	1.84e-14	1.92e-11	1
CD14 Mono	PMC7574293	Exploration of the sputum methylome and omics deconvolution by quadratic programming in molecular profiling of asthma and COPD: the road to sputum omics 2.0	12931_2020_1544_MOESM3_ESM $ DMP_mixed_COPD-UCSC_RefGene_Name	1893	133	1.93	1.84e-14	1.92e-11	1
CD4 Naive	PMC7966680	Identifying CNS-colonizing T cells as potential therapeutic targets to prevent progression of multiple sclerosis	mmc2 $ T09_markers_-_all_T_cells-down	1924	148	1.89	4.18e-15	1.92e-11	2
CD14 Mono	PMC7118901	m6A-dependent glycolysis enhances colorectal cancer progression	12943_2020_1190_MOESM6_ESM $ Table_S4-Unnamed_3	2336	154	1.81	1.85e-14	1.93e-11	2
CD14 Mono	PMC10164759	Exploration of the heterogeneity and interaction of epithelial cells and NK/T-cells in Laryngeal Squamous Cell Carcinoma based on single-cell RNA sequencing data	mmc2 $ Sheet1-gene	2466	160	1.79	1.85e-14	1.93e-11	3
CD14 Mono	PMC8403728	Loss of synergistic transcriptional feedback loops drives diverse B-cell cancers	mmc5 $ BCLvHCB_SEs-Unnamed_22	1020	88	2.37	1.88e-14	1.95e-11	4
CD14 Mono	PMC8403728	Loss of synergistic transcriptional feedback loops drives diverse B-cell cancers	mmc5 $ FLvHCB_SEs-Unnamed_22	1020	88	2.37	1.88e-14	1.95e-11	4
CD14 Mono	PMC8403728	Loss of synergistic transcriptional feedback loops drives diverse B-cell cancers	mmc5 $ CLLvHCB_SEs-Unnamed_22	1020	88	2.37	1.88e-14	1.95e-11	4
CD14 Mono	PMC8403728	Loss of synergistic transcriptional feedback loops drives diverse B-cell cancers	mmc5 $ DLBCLvHCB_SEs-Unnamed_22	1020	88	2.37	1.88e-14	1.95e-11	4
CD16 Mono	PMC8007747	Comprehensive transcriptomic analysis of COVID-19 blood, lung, and airway	41598_2021_86002_MOESM5_ESM $ All_tissues-Unnamed_13	1139	83	2.44	2.08e-14	1.95e-11	1
CD16 Mono	PMC5068743	Muscadine Grape Skin Extract Induces an Unfolded Protein Response-Mediated Autophagy in Prostate Cancer Cells: A TMT-Based Quantitative Proteomic Analysis	pone.0164115.s001 $ Sheet1-Gene_Symbol	1903	116	2.04	2.09e-14	1.96e-11	1
CD16 Mono	PMC8800483	Molecular mechanisms governing circulating immune cell heterogeneity across different species revealed by single‐cell sequencing	CTM2-12-e689-s003 $ 2h_mouse-Unnamed_1	2176	127	1.96	2.1e-14	1.97e-11	2
CD16 Mono	PMC9842647	Single-cell RNA-seq integrated with multi-omics reveals SERPINE2 as a target for metastasis in advanced renal cell carcinoma	41419_2023_5566_MOESM9_ESM $ DEG_T_N_Wilcox-Table_S7_DEGs_between_malignant_and_non-malignant_cells_in_scRNA_profile	1161	84	2.43	2.1e-14	1.97e-11	1
CD4 Naive	PMC10265985	Glial dysregulation in the human brain in fragile X-associated tremor/ataxia syndrome	pnas.2300052120.sd03 $ OLI-GeneId	1832	143	1.91	4.3e-15	1.97e-11	1
CD14 Mono	PMC6153424	Genetic and Epigenetic Perturbations by DNMT3A-R882 Mutants Impaired Apoptosis through Augmentation of PRDX2 in Myeloid Leukemia Cells	mmc2 $ Dataset_2-Unnamed_4	1977	137	1.91	1.93e-14	1.99e-11	2
CD14 Mono	PMC7925689	Multi-omics analysis reveals contextual tumor suppressive and oncogenic gene modules within the acute hypoxic response	41467_2021_21687_MOESM8_ESM $ B_HCT116_HIF1Ako-Unnamed_9	1531	115	2.07	1.94e-14	2e-11	1
NK	PMC8705233	Costimulation of γδTCR and TLR7/8 promotes Vδ2 T-cell antitumor activity by modulating mTOR pathway and APC function	jitc-2021-003339supp014 $ Naive_vs_TEMRA_vd2-Gene	526	53	3.39	6.14e-15	2.01e-11	1
CD14 Mono	PMC10186977	Multi-omics blood atlas reveals unique features of immune and platelet responses to SARS-CoV-2 Omicron breakthrough infection	mmc8 $ NKT_cell-gene	2188	147	1.85	1.98e-14	2.03e-11	6
CD16 Mono	PMC9209506	Single-cell RNA sequencing of subcutaneous adipose tissues identifies therapeutic targets for cancer-associated lymphedema	41421_2022_402_MOESM11_ESM $ Step2_regulonTargetsInfo-Unnamed_1	1272	89	2.35	2.18e-14	2.03e-11	5
CD16 Mono	PMC9675452	Fetal maturation revealed by amniotic fluid cell-free transcriptome in rhesus macaques	jciinsight-7-162101-s237 $ DEGs-Rh_AF_Term-v-Pre_Up	1711	108	2.12	2.18e-14	2.03e-11	3
CD16 Mono	PMC9536645	Mouse models of COVID-19 recapitulate inflammatory pathways rather than gene expression	ppat.1010867.s011 $ S1_File_sheet_N-HUGO_ID	2077	123	1.98	2.18e-14	2.03e-11	1
CD4 Naive	PMC4667439	Functional classification of memory CD8+ T cells by CX3CR1 expression	ncomms9306-s2 $ vs_---Symbol	1723	137	1.95	4.5e-15	2.04e-11	3
CD16 Mono	PMC7573158	Evolutionarily Selected Overexpression of the Cytokine BAFF Enhances Mucosal Immune Response Against P. falciparum	Data_Sheet_1 $ IRBCvar_URBCvar-Data_set_S1_Gene_identified_by_RNA_sequencing_significantly_upregulated_and_downregulated_in_iRBCs-var_compared_to_uRBCs-var_cut-off_fold_change_0_5	2003	120	2.01	2.22e-14	2.06e-11	1
CD16 Mono	PMC9718398	Systematic proximal mapping of the classical RAD51 paralogs unravel functionally and clinically relevant interactors for genome stability	pgen.1010495.s006 $ RAD51C_BioID-PreyGene	2330	133	1.91	2.23e-14	2.07e-11	1
CD16 Mono	PMC7781436	Conserved Epigenetic Regulatory Logic Infers Genes Governing Cell Identity	NIHMS1653552-supplement-Table_S5 $ Lung-SE	867	70	2.71	2.23e-14	2.07e-11	3
NK	PMC8758144	Robust T cell activation requires an eIF3-driven burst in T cell receptor translation	elife-74272-supp5 $ EIF3A_C_B_TR_100_repl_2-GeneName	1034	79	2.57	6.45e-15	2.11e-11	5
NK	PMC6687507	A Human Liver Cell Atlas reveals Heterogeneity and Epithelial Progenitors	EMS83302-supplement-Suppl_Data_Table_1 $ Cluster_5-GeneSymbol	1854	115	2.09	6.5e-15	2.11e-11	2
CD16 Mono	PMC8249458	HLA-B and cysteinylated ligands distinguish the antigen presentation landscape of extracellular vesicles	42003_2021_2364_MOESM3_ESM $ Fig1G-Unnamed_2	2229	129	1.94	2.28e-14	2.12e-11	1
NK	PMC8673586	Immunosuppression and outcomes in adult patients with de novo acute myeloid leukemia with normal karyotypes	pnas.2116427118.sd08 $ Sheet1-Cluster_4	1663	107	2.16	6.63e-15	2.13e-11	2
NK	PMC9399107	scRNA-seq of gastric tumor shows complex intercellular interaction with an alternative T cell exhaustion trajectory	41467_2022_32627_MOESM6_ESM $ 12_main_cell-types-gene_name_T_cells_NK_cells	492	51	3.49	6.63e-15	2.13e-11	4
CD16 Mono	PMC8746747	Long non-coding RNAs (lncRNAs) NEAT1 and MALAT1 are differentially expressed in severe COVID-19 patients: An integrated single-cell analysis	pone.0261242.s009 $ bal_Myeloid_Dendritic-Unnamed_0	950	74	2.61	2.33e-14	2.16e-11	2
CD16 Mono	PMC8020982	Long non-coding RNAs (lncRNAs) NEAT1 and MALAT1 are differentially expressed in severe COVID-19 patients: An integrated single cell analysis	media-5 $ bal_Myeloid_Dendritic-Unnamed_0	950	74	2.61	2.33e-14	2.16e-11	2
NK	PMC9399107	scRNA-seq of gastric tumor shows complex intercellular interaction with an alternative T cell exhaustion trajectory	41467_2022_32627_MOESM6_ESM $ 20_T-cell_subsets-gene_name_CD8_C6_GNLY	475	50	3.54	6.76e-15	2.16e-11	2
CD14 Mono	PMC9036134	Sex disparities in influenza: A multiscale network analysis	mmc2 $ TableS1-Unnamed_7	1474	112	2.09	2.12e-14	2.18e-11	1
CD16 Mono	PMC5762683	RNA-Seq analysis and comparison of corneal epithelium in keratoconus and myopia patients	41598_2017_18480_MOESM3_ESM $ DEGs_Identified-Unnamed_9	1931	117	2.03	2.37e-14	2.19e-11	2
CD16 Mono	PMC5762683	RNA-Seq analysis and comparison of corneal epithelium in keratoconus and myopia patients	41598_2017_18480_MOESM3_ESM $ DEGs_Identified-Unnamed_10	1931	117	2.03	2.37e-14	2.19e-11	2
CD16 Mono	PMC9587234	Splicing factor BUD31 promotes ovarian cancer progression through sustaining the expression of anti-apoptotic BCL2L12	41467_2022_34042_MOESM6_ESM $ 1394_SpyCLIP_RIP-Unnamed_2	1274	89	2.34	2.38e-14	2.19e-11	3
CD16 Mono	PMC8005643	Development of an Inflammatory CD14+ Dendritic Cell Subset in Humanized Mice	Table_3 $ CD14_CD1c_DEGs_vs_cDC2-Unnamed_1	524	52	3.33	2.39e-14	2.19e-11	2
CD16 Mono	PMC6127892	Comparative proteomics reveals a diagnostic signature for pulmonary head‐and‐neck cancer metastasis	EMMM-10-e8428-s004 $ A_-_Vulcano_training_data-Gene_Name	2487	139	1.87	2.42e-14	2.22e-11	1
NK	PMC9587234	Splicing factor BUD31 promotes ovarian cancer progression through sustaining the expression of anti-apoptotic BCL2L12	41467_2022_34042_MOESM6_ESM $ 1394_SpyCLIP_RIP-Unnamed_2	1274	90	2.38	6.97e-15	2.22e-11	3
CD16 Mono	PMC7212672	Sampling time-dependent artifacts in single-cell genomics studies	13059_2020_2032_MOESM2_ESM $ CLL-Differentially_expressed_genes_in_prolonged_2_h_storage_of_CLL_samples	1810	112	2.07	2.44e-14	2.24e-11	2
CD14 Mono	PMC9618568	Defining cellular complexity in human autosomal dominant polycystic kidney disease by multimodal single cell analysis	41467_2022_34255_MOESM8_ESM $ PT2-gene	1320	104	2.17	2.19e-14	2.25e-11	1
CD14 Mono	PMC9729304	Breast cancer prevention by short-term inhibition of TGFβ signaling	41467_2022_35043_MOESM8_ESM $ SD_Control_cluster2-gene	2022	139	1.89	2.19e-14	2.25e-11	1
CD14 Mono	PMC10246392	Single-cell and spatial transcriptomics reveal changes in cell heterogeneity during progression of human tendinopathy	12915_2023_1613_MOESM4_ESM $ TC_sub_marker-gene	2384	156	1.8	2.2e-14	2.25e-11	1
CD4 Naive	PMC9709106	Brain single cell transcriptomic profiles in episodic memory phenotypes associated with temporal lobe epilepsy	41525_2022_339_MOESM2_ESM $ f_DE_markers_polydendrocyte-Unnamed_0	1762	139	1.93	5.04e-15	2.26e-11	1
CD4 Naive	PMC9709106	Brain single cell transcriptomic profiles in episodic memory phenotypes associated with temporal lobe epilepsy	41525_2022_339_MOESM2_ESM $ f_DE_markers_polydendrocyte-gene_symbol	1762	139	1.93	5.04e-15	2.26e-11	1
CD4 Naive	PMC5935738	LncRNA OIP5-AS1 is overexpressed in undifferentiated oral tumors and integrated analysis identifies as a downstream effector of stemness-associated transcription factors	41598_2018_25451_MOESM2_ESM $ Sheet1-Unnamed_9	1635	132	1.98	5.08e-15	2.26e-11	1
CD16 Mono	PMC5711960	Expressed fusion gene landscape and its impact in multiple myeloma	41467_2017_638_MOESM2_ESM $ Fusion_Candidates_occurences_and_homology-Unnamed_1	388	44	3.8	2.49e-14	2.27e-11	1
CD16 Mono	PMC8888757	ADAP1 promotes latent HIV-1 reactivation by selectively tuning KRAS–ERK–AP-1 T cell signaling-transcriptional axis	41467_2022_28772_MOESM4_ESM $ Sheet1-Gene_Symbol	1275	89	2.34	2.5e-14	2.28e-11	1
NK	PMC8149371	Vaccine-induced ICOS+CD38+ circulating Tfh are sensitive biosensors of age-related changes in inflammatory pathways	mmc4 $ SupplTable4_moduleEM4-TF-Supplemental_table_4_Genes_in_the_elderly_module_EM4_ranked_by_module_membership_score_Related_to_Figure_2	2078	124	2.01	7.25e-15	2.29e-11	1
NK	PMC8416549	Early IFN-α signatures and persistent dysfunction are distinguishing features of NK cells in severe COVID-19	mmc3 $ DEG_by_subtype-Unnamed_1	891	72	2.72	7.26e-15	2.29e-11	1
CD4 Naive	PMC10025556	In vivo interrogation of regulatory genomes reveals extensive quasi-insufficiency in cancer evolution	mmc5 $ S3-Unnamed_2	857	86	2.46	5.26e-15	2.32e-11	3
CD14 Mono	PMC6367716	Transcriptional Programming of Normal and Inflamed Human Epidermis at Single-Cell Resolution	NIHMS1516330-supplement-8 $ TvP_-_immune-Unnamed_0	2494	161	1.78	2.3e-14	2.35e-11	2
CD16 Mono	PMC9245671	Single-cell analyses highlight the proinflammatory contribution of C1q-high monocytes to Behçet’s disease	pnas.2204289119.sd04.csv $ gene	616	57	3.1	2.58e-14	2.35e-11	1
NK	PMC8692249	Single-Cell Transcriptome Analysis Reveals RGS1 as a New Marker and Promoting Factor for T-Cell Exhaustion in Multiple Cancers	DataSheet_3 $ CRC_Pre_DEG-Unnamed_0	974	76	2.62	7.53e-15	2.36e-11	4
CD14 Mono	PMC7921413	Identification of leukemic and pre-leukemic stem cells by clonal tracking from single-cell transcriptomics	41467_2021_21650_MOESM5_ESM $ 002_DE-Neutrophil_precursors	1189	97	2.25	2.33e-14	2.37e-11	1
NK	PMC10319845	An EZH2-NF-κB regulatory axis drives expression of pro-oncogenic gene signatures in triple negative breast cancer	mmc2 $ GeneLists_231_GENEBINDING-NFKB_Union	2434	138	1.91	7.61e-15	2.38e-11	2
CD16 Mono	PMC8459994	Analysis of potential genetic biomarkers and molecular mechanism of smoking-related postmenopausal osteoporosis using weighted gene co-expression network analysis and machine learning	pone.0257343.s004 $ PPI_network-Unnamed_1	994	76	2.56	2.62e-14	2.39e-11	1
CD16 Mono	PMC7720039	Proteomic signatures of 16 major types of human cancer reveal universal and cancer-type-specific proteins for the identification of potential therapeutic targets	13045_2020_1013_MOESM4_ESM $ Tumor_Normal_Overlap-Protein_Group	2335	133	1.91	2.63e-14	2.39e-11	1
CD16 Mono	PMC5856775	SUMO targets the APC/C to regulate transition from metaphase to anaphase	41467_2018_3486_MOESM6_ESM $ Eifler_TableS3-Unnamed_1	1885	115	2.04	2.64e-14	2.4e-11	1
CD14 Mono	PMC9174272	Single-cell RNA-sequencing of peripheral blood mononuclear cells reveals widespread, context-specific gene expression regulation upon pathogenic exposure	41467_2022_30893_MOESM14_ESM $ CTSC-Genes	1006	87	2.38	2.37e-14	2.41e-11	1
CD4 Naive	PMC8007808	Modular genome-wide gene expression architecture shared by early traits of osteoporosis and atherosclerosis in the Young Finns Study	41598_2021_86536_MOESM2_ESM $ Table_S1-Unnamed_3	985	94	2.34	5.54e-15	2.43e-11	1
CD16 Mono	PMC7118901	m6A-dependent glycolysis enhances colorectal cancer progression	12943_2020_1190_MOESM6_ESM $ Table_S4-Unnamed_3	2336	133	1.91	2.72e-14	2.46e-11	2
CD14 Mono	PMC7772804	Antagonistic Inflammatory Phenotypes Dictate Tumor Fate and Response to Immune Checkpoint Blockade	mmc2 $ Supplementary_Table1-Eosinophils	2004	138	1.9	2.46e-14	2.5e-11	2
CD14 Mono	PMC8831582	Deciphering spatial genomic heterogeneity at a single cell resolution in multiple myeloma	41467_2022_28266_MOESM3_ESM $ NDMM04-gene	1696	123	2	2.46e-14	2.5e-11	2
CD14 Mono	PMC7610447	Selective Mediator-dependence of cell type-specifying transcription	EMS118440-supplement-Supplementary_tables $ Supplementary_Table_2-table	461	54	3.22	2.48e-14	2.51e-11	1
CD16 Mono	PMC9307320	Choroidal endothelial and macrophage gene expression in atrophic and neovascular macular degeneration	si_table_6_ddac043 $ Schwann-gene	2134	125	1.96	2.78e-14	2.52e-11	1
CD14 Mono	PMC10319889	Prediction of hub genes and key pathways associated with the radiation response of human hematopoietic stem/progenitor cells using integrated bioinformatics methods	41598_2023_37981_MOESM2_ESM $ Supplementary_Table_1-Unnamed_18	763	73	2.63	2.52e-14	2.55e-11	1
CD14 Mono	PMC9258069	Integrated analysis reveals the dysfunction of signaling pathways in uveal melanoma	12885_2022_9822_MOESM6_ESM $ cluster4-metastaticVSprimary-gene	1439	110	2.1	2.56e-14	2.58e-11	2
NK	PMC6756037	EZH2 is overexpressed in transitional preplasmablasts and is involved in human plasma cell differentiation	41375_2019_392_MOESM7_ESM $ MBC_signature_genes-Unnamed_1	2489	140	1.89	8.48e-15	2.63e-11	4
CD14 Mono	PMC9127271	N1-Methyladenosine (m1A) Regulation Associated With the Pathogenesis of Abdominal Aortic Aneurysm Through YTHDF3 Modulating Macrophage Polarization	Table_2 $ sheet1-Gene	2153	145	1.85	2.62e-14	2.64e-11	3
NK	PMC9995364	Longitudinal single-cell profiling of chemotherapy response in acute myeloid leukemia	41467_2023_36969_MOESM6_ESM $ del7_cl11-gene	566	55	3.27	8.53e-15	2.64e-11	2
CD16 Mono	PMC8590018	An integrative proteomics method identifies a regulator of translation during stem cell maintenance and differentiation	41467_2021_26879_MOESM6_ESM $ Table_3-3-Gene_names	2313	132	1.91	2.95e-14	2.67e-11	1
CD16 Mono	PMC8590018	An integrative proteomics method identifies a regulator of translation during stem cell maintenance and differentiation	41467_2021_26879_MOESM9_ESM $ Fig_S6a-Gene_names	2313	132	1.91	2.95e-14	2.67e-11	1
CD16 Mono	PMC9770566	Single cell multi-omic reference atlases of non-human primate immune tissues reveals CD102 as a biomarker for long-lived plasma cells	42003_2022_4216_MOESM7_ESM $ RNA-feature	1719	108	2.11	2.97e-14	2.68e-11	4
NK	PMC9013654	Immune features of COVID-19 convalescent individuals revealed by a single-cell RNA sequencing	mmc5 $ 40-gene	774	66	2.87	8.71e-15	2.68e-11	3
CD4 Naive	PMC3266933	The Viral and Cellular MicroRNA Targetome in Lymphoblastoid Cell Lines	ppat.1002484.s011 $ Table_S7-Unnamed_9	2008	152	1.86	6.17e-15	2.69e-11	2
NK	PMC8546983	Systems Biology behind Immunoprotection of Both Sheep and Goats after Sungri/96 PPRV Vaccination	msystems.00820 $ 20-sd001-CD8_OA-Genes	1576	103	2.2	8.83e-15	2.71e-11	4
NK	PMC10565639	Single‐cell profiling of muscle‐infiltrating T cells in idiopathic inflammatory myopathies	EMMM-15-e17240-s009 $ Data_Set_EV5-Data_Set_EV5_Differentially_expressed_genes_in_memory_T_cells_from_healthy_control_PBMC_treated_with_collagenase_versus_control	1743	110	2.12	8.98e-15	2.74e-11	5
CD4 Naive	PMC7111521	Genome-wide, integrative analysis of circular RNA dysregulation and the corresponding circular RNA-microRNA-mRNA regulatory axes in autism	supp_gr.255463.119_Supplemental_Table_S5_circRNA $ miRNA-mRNA_starBase-Target_genes_vs_diseases-Targets_of_the_identified_ASD-associated_circRNA-miRNA-mRNA_axes	2295	167	1.78	6.35e-15	2.75e-11	1
CD14 Mono	PMC8253428	Revealing immune responses in the Mycobacterium avium subsp. paratuberculosis-infected THP-1 cells using single cell RNA-sequencing	pone.0254194.s003 $ c2_deg-Unnamed_0	477	55	3.17	2.74e-14	2.76e-11	1
CD14 Mono	PMC7904927	SIV-induced terminally differentiated adaptive NK cells in lymph nodes associated with enhanced MHC-E restricted activity	41467_2021_21402_MOESM4_ESM $ Figure_5a-Unnamed_9	867	79	2.51	2.74e-14	2.76e-11	1
CD14 Mono	PMC6836223	Comparison of smoking-related DNA methylation between newborns from prenatal exposure and adults from personal smoking	epi-11-1487-s2 $ Table_S8-Table_S8_Genes_with_at_least_one_significant_FDR_0_05_CpG_site_in_both_newborns_PACE_and_adults_CHARGE	2347	154	1.81	2.75e-14	2.76e-11	2
CD14 Mono	PMC7835376	Conserved regulatory logic at accessible and inaccessible chromatin during the acute inflammatory response in mammals	41467_2020_20765_MOESM6_ESM $ 4_cell-type_shared-Ontology	1118	93	2.29	2.76e-14	2.76e-11	1
CD16 Mono	PMC8474495	Transcriptional profiling of macaque microglia reveals an evolutionary preserved gene expression program	mmc6 $ Comparison-Unnamed_7	1235	87	2.36	3.07e-14	2.76e-11	1
CD16 Mono	PMC7221091	Single-Cell Analysis Reveals Partial Reactivation of X Chromosome instead of Chromosome-wide Dampening in Naive Human Pluripotent Stem Cells	mmc6 $ Autosomes-Unnamed_111	2469	138	1.87	3.11e-14	2.8e-11	1
CD14 Mono	PMC8097059	Proteomics of resistance to Notch1 inhibition in acute lymphoblastic leukemia reveals targetable kinase signatures	41467_2021_22787_MOESM7_ESM $ PDTALL19_Phosphoproteome-PG_Genes	2456	159	1.78	2.8e-14	2.81e-11	4
CD4 Naive	PMC7111521	Genome-wide, integrative analysis of circular RNA dysregulation and the corresponding circular RNA-microRNA-mRNA regulatory axes in autism	supp_gr.255463.119_Supplemental_Table_S5_circRNA $ miRNA-mRNA_starBase-8170_circRNA-miRNA-mRNA_axes-Target_gene_Ensembl_ID	2296	167	1.78	6.6e-15	2.81e-11	1
CD4 Naive	PMC7111521	Genome-wide, integrative analysis of circular RNA dysregulation and the corresponding circular RNA-microRNA-mRNA regulatory axes in autism	supp_gr.255463.119_Supplemental_Table_S5_circRNA $ miRNA-mRNA_starBase-8170_circRNA-miRNA-mRNA_axes-Target_gene_Symbol	2296	167	1.78	6.6e-15	2.81e-11	1
CD4 Naive	PMC7871627	Identification of monocyte-associated genes as predictive biomarkers of heart failure after acute myocardial infarction	12920_2021_890_MOESM6_ESM $ Sheet1-blue_module	412	55	3.27	6.62e-15	2.81e-11	1
CD16 Mono	PMC6419098	Nutrient Deprivation Elicits a Transcriptional and Translational Inflammatory Response Coupled to Decreased Protein Synthesis	NIHMS1518957-supplement-3 $ Reg_genes_RibOccupancy_4hours-Unnamed_6	1988	119	2.01	3.14e-14	2.82e-11	1
CD4 Naive	PMC7924267	A single-cell and spatial atlas of autopsy tissues reveals pathology and cellular targets of SARS-CoV-2	media-21 $ up_5-feature	2258	165	1.79	6.77e-15	2.82e-11	1
CD4 Naive	PMC3607232	RUNX1 Is a Key Target in t(4;11) Leukemias that Contributes to Gene Activation through an AF4-MLL Complex Interaction	mmc1 $ MLLN_AF4_K79me2_SEM-x	2316	168	1.78	6.77e-15	2.82e-11	1
CD4 Naive	PMC3607232	RUNX1 Is a Key Target in t(4;11) Leukemias that Contributes to Gene Activation through an AF4-MLL Complex Interaction	mmc1 $ RS411_SEM_common_AF4_MLLN_K79Me-MLL_AF4_H3K79me3_SEM_n_2490	2316	168	1.78	6.77e-15	2.82e-11	1
CD16 Mono	PMC10186977	Multi-omics blood atlas reveals unique features of immune and platelet responses to SARS-CoV-2 Omicron breakthrough infection	mmc8 $ NKT_cell-gene	2188	127	1.95	3.15e-14	2.83e-11	6
CD16 Mono	PMC9258069	Integrated analysis reveals the dysfunction of signaling pathways in uveal melanoma	12885_2022_9822_MOESM6_ESM $ cluster4-metastaticVSprimary-gene	1439	96	2.24	3.17e-14	2.84e-11	2
CD16 Mono	PMC6687507	A Human Liver Cell Atlas reveals Heterogeneity and Epithelial Progenitors	EMS83302-supplement-Suppl_Data_Table_1 $ Cluster_14-GeneSymbol	2418	136	1.89	3.19e-14	2.85e-11	4
CD16 Mono	PMC9174272	Single-cell RNA-sequencing of peripheral blood mononuclear cells reveals widespread, context-specific gene expression regulation upon pathogenic exposure	41467_2022_30893_MOESM8_ESM $ CD8_Memory-Gene_symbol	2113	124	1.97	3.2e-14	2.86e-11	4
CD16 Mono	PMC8459994	Analysis of potential genetic biomarkers and molecular mechanism of smoking-related postmenopausal osteoporosis using weighted gene co-expression network analysis and machine learning	pone.0257343.s002 $ Genes_in_each_module-Module_blue	1019	77	2.53	3.21e-14	2.86e-11	1
CD14 Mono	PMC10242447	A single-cell view on host immune transcriptional response to in vivo BCG-induced trained immunity	mmc2 $ TI_DEGs-Table_S1_TIGs_Comparison_between_each_trained_monocyte_sub-population_T3m_LPS_with_monocytes_T0_LPS	765	73	2.63	2.88e-14	2.88e-11	1
CD16 Mono	PMC4682088	Isolation of Human Colon Stem Cells Using Surface Expression of PTK7	mmc2 $ LCMSMS_experiment-Unnamed_16	1891	115	2.04	3.29e-14	2.93e-11	1
CD16 Mono	PMC8085501	A Partial Picture of the Single-Cell Transcriptomics of Human IgA Nephropathy	Table_10 $ MON-gene_id	2139	125	1.96	3.3e-14	2.94e-11	1
CD14 Mono	PMC7610447	Selective Mediator-dependence of cell type-specifying transcription	EMS118440-supplement-Supplementary_tables $ Supplementary_Table_2-Supplementary_Table_2	463	54	3.21	2.97e-14	2.96e-11	1
CD14 Mono	PMC7553275	Enteroaggregative E. coli Adherence to Human Heparan Sulfate Proteoglycans Drives Segment and Host Specific Responses to Infection	ppat.1008851.s008 $ Up_aafA_sig-GeneSymbol	2030	139	1.88	2.99e-14	2.98e-11	1
CD16 Mono	PMC9174272	Single-cell RNA-sequencing of peripheral blood mononuclear cells reveals widespread, context-specific gene expression regulation upon pathogenic exposure	41467_2022_30893_MOESM15_ESM $ rs12230244_CLEC12A-Genes	754	64	2.84	3.36e-14	2.98e-11	1
CD16 Mono	PMC8169747	PIM1 kinase facilitates Zika virus replication by suppressing host cells’ natural immunity	41392_2021_539_MOESM1_ESM $ Supplementary_table_1-Unnamed_12	1215	86	2.37	3.39e-14	3.01e-11	1
CD14 Mono	PMC4287438	Interactions of Chromatin Context, Binding Site Sequence Content, and Sequence Evolution in Stress-Induced p53 Occupancy and Transactivation	pgen.1004885.s012 $ 2415_sort_HMM7TSS_-_repeat_type-symbol_1	2221	148	1.83	3.05e-14	3.04e-11	1
CD16 Mono	PMC8984119	A Nutrient-Based Cellular Model to Characterize Acetylation-Dependent Protein-Protein Interactions	Table2.XLSX $ S2A_-_Histone_TurboID-Unnamed_2	2498	139	1.87	3.43e-14	3.04e-11	1
CD16 Mono	PMC8007747	Comprehensive transcriptomic analysis of COVID-19 blood, lung, and airway	41598_2021_86002_MOESM4_ESM $ Myeloid_Signatures-geneSymbol	2090	123	1.97	3.43e-14	3.04e-11	2
CD16 Mono	PMC8313568	A new strategy to uncover fragile X proteomic biomarkers using the nascent proteome of peripheral blood mononuclear cells (PBMCs)	41598_2021_94027_MOESM2_ESM $ Table_S1-Gene_names	1699	107	2.11	3.46e-14	3.06e-11	1
CD14 Mono	PMC7925689	Multi-omics analysis reveals contextual tumor suppressive and oncogenic gene modules within the acute hypoxic response	41467_2021_21687_MOESM6_ESM $ G_H460_peaks-Unnamed_8	1581	117	2.04	3.09e-14	3.07e-11	2
CD14 Mono	PMC9626680	Single-cell RNA-seq transcriptomic landscape of human and mouse islets and pathological alterations of diabetes	mmc2 $ Ductal-Baron_Cell_Systems	869	79	2.5	3.1e-14	3.08e-11	1
CD16 Mono	PMC8363470	A monocyte/dendritic cell molecular signature of SARS-CoV-2-related multisystem inflammatory syndrome in children with severe myocarditis	mmc3 $ FigS5D_-_MIS-C_MYO_vs_MIS-C-Monocytes_cDCs_pDCs	1534	100	2.18	3.49e-14	3.08e-11	3
CD14 Mono	PMC6020373	Disease-specific regulation of gene expression in a comparative analysis of juvenile idiopathic arthritis and inflammatory bowel disease	13073_2018_558_MOESM2_ESM $ Table_S2-Unnamed_21	1927	134	1.91	3.14e-14	3.11e-11	1
NK	PMC9088131	Single-cell profiling of human dura and meningioma reveals cellular meningeal landscape and insights into meningioma immune response	13073_2022_1051_MOESM7_ESM $ NK_Tumor_vs_Dura-gene	2038	122	2.01	1.02e-14	3.11e-11	4
NK	PMC8739441	Intratumor expanded T cell clones can be non-sentinel lymph node derived in breast cancer revealed by single-cell immune profiling	jitc-2021-003325supp009 $ Table_S4-Table_S4_Differentially_expressed_genes_between_T_cell_clusters	1238	88	2.39	1.03e-14	3.11e-11	6
CD14 Mono	PMC8433134	An integrated analysis of mRNAs, lncRNAs, and miRNAs based on weighted gene co-expression network analysis involved in bovine endometritis	41598_2021_97319_MOESM6_ESM $ non-preserved_Rb-modules-Unnamed_65	1763	126	1.97	3.2e-14	3.16e-11	1
CD14 Mono	PMC8433134	An integrated analysis of mRNAs, lncRNAs, and miRNAs based on weighted gene co-expression network analysis involved in bovine endometritis	41598_2021_97319_MOESM16_ESM $ turquoise_Rb_module-Supplementary_File_S16_Complete_results_of_the_constructed_integrated_regulatory_network	1763	126	1.97	3.2e-14	3.16e-11	1
CD16 Mono	PMC4551916	Integrative genomic analysis in K562 chronic myelogenous leukemia cells reveals that proximal NCOR1 binding positively regulates genes that govern erythroid differentiation and Imatinib sensitivity	supp_gkv642_nar-00838-x-2015-File004 $ Supplemental_Table_3-Unnamed_4	855	69	2.7	3.58e-14	3.16e-11	1
CD16 Mono	PMC8598058	Perturbation of BRMS1 interactome reveals pathways that impact metastasis	pone.0259128.s010 $ BRMS1_S237A-Unnamed_0	2167	126	1.95	3.64e-14	3.2e-11	1
CD16 Mono	PMC8598058	Perturbation of BRMS1 interactome reveals pathways that impact metastasis	pone.0259128.s010 $ BRMS1_S237A-Unnamed_34	2167	126	1.95	3.64e-14	3.2e-11	1
NK	PMC10266353	HIV-1 activates oxidative phosphorylation in infected CD4 T cells in a human tonsil explant model	Table_2.csv $ Unnamed_0	1965	119	2.04	1.07e-14	3.21e-11	4
CD16 Mono	PMC8169747	PIM1 kinase facilitates Zika virus replication by suppressing host cells’ natural immunity	41392_2021_539_MOESM1_ESM $ Supplementary_table_1-Upregulation_genes_in_293T_cell	1217	86	2.37	3.72e-14	3.26e-11	1
CD16 Mono	PMC9396248	Intestinal single-cell atlas reveals novel lymphocytes in pigs with similarities to human cells	LSA-2022-01442_TableS2 $ topic_DGE-Gene	2423	136	1.88	3.74e-14	3.28e-11	3
CD14 Mono	PMC9634663	Matrine, a potential c-Myc inhibitor, suppresses ribosome biogenesis and nucleotide metabolism in myeloid leukemia	DataSheet6 $ Intersection_FC_1_2_padj_0_05-Upregulated	2288	151	1.82	3.37e-14	3.31e-11	1
CD14 Mono	PMC9634663	Matrine, a potential c-Myc inhibitor, suppresses ribosome biogenesis and nucleotide metabolism in myeloid leukemia	DataSheet9 $ Upregulated-KO_RNA-Seq	2288	151	1.82	3.37e-14	3.31e-11	1
CD14 Mono	PMC5673060	Quantitative phosphoproteomic analysis of acquired cancer drug resistance to pazopanib and dasatinib	mmc4 $ S2_-_Phosphoproteomic_dataset_o-Unnamed_3	2396	156	1.79	3.37e-14	3.31e-11	3
CD4 Naive	PMC10581444	Single-cell RNA sequencing of liver fine-needle aspirates captures immune diversity in the blood and liver in chronic hepatitis B patients	hep-78-1525-s005 $ marker_genes_-_CD8-Supplementary_table_All_marker_genes_for_CD8_T_cell_clusters	2147	159	1.82	7.99e-15	3.31e-11	5
CD16 Mono	PMC7321885	Intratumoral CD4+ T Cells Mediate Anti-tumor Cytotoxicity in Human Bladder Cancer	mmc2 $ CD4GZMB-names	980	75	2.57	3.79e-14	3.32e-11	2
CD14 Mono	PMC9054707	Mapping molecular gene signatures mediated by SARS-COV-2 and large-scale and genome-wide transcriptomics comparative analysis among respiratory viruses of medical importance	mmc3 $ Sheet1-Unnamed_55	2224	148	1.83	3.41e-14	3.34e-11	5
CD14 Mono	PMC8364696	Expanding the potential genes of inborn errors of immunity through protein interactions	12864_2021_7909_MOESM7_ESM $ Sheet1-Gene	1426	109	2.1	3.46e-14	3.38e-11	4
CD14 Mono	PMC8520209	Correction to: Expanding the potential genes of inborn errors of immunity through protein interactions	12864_2021_8013_MOESM7_ESM $ Sheet1-Gene	1426	109	2.1	3.46e-14	3.38e-11	4
NK	PMC6483354	Insights from deconvolution of cell subtype proportions enhance the interpretation of functional genomic data	pone.0215987.s007 $ S5_Table-Unnamed_1	1796	112	2.1	1.13e-14	3.38e-11	4
CD16 Mono	PMC8591366	Exposure to Tobacco Smoking Induces a subset of Activated Tumor-resident Tregs in Non-Small Cell Lung Cancer	mmc3 $ Sheet1-Gene_Symbol	1607	103	2.15	3.88e-14	3.39e-11	5
CD16 Mono	PMC9549657	A novel promising diagnostic candidate selected by screening the transcriptome of Babesia gibsoni (Wuhan isolate) asexual stages in infected beagles	13071_2022_5468_MOESM3_ESM $ Sheet3-KO_Name	2476	138	1.87	3.89e-14	3.39e-11	1
CD16 Mono	PMC3620060	Characterization of FUS Mutations in Amyotrophic Lateral Sclerosis Using RNA-Seq	pone.0060788.s002 $ R521G_RI_pf-Gene	1444	96	2.23	3.91e-14	3.41e-11	1
CD4 Naive	PMC3367952	Transcriptome Kinetics of Circulating Neutrophils during Human Experimental Endotoxemia	pone.0038255.s002 $ SupplementaryTable-Unnamed_1	2167	160	1.81	8.28e-15	3.41e-11	3
CD14 Mono	PMC6689091	PAK4 suppresses RELB to prevent senescence-like growth arrest in breast cancer	41467_2019_11510_MOESM8_ESM $ Significant_Hs578T_-_NFkB-Gene_Name	2161	145	1.85	3.53e-14	3.44e-11	2
CD14 Mono	PMC6689091	PAK4 suppresses RELB to prevent senescence-like growth arrest in breast cancer	41467_2019_11510_MOESM8_ESM $ Significant_Hs578T_-_NFkB-Ensembl_ID2	2161	145	1.85	3.53e-14	3.44e-11	2
CD14 Mono	PMC6689091	PAK4 suppresses RELB to prevent senescence-like growth arrest in breast cancer	41467_2019_11510_MOESM8_ESM $ Significant_Hs578T_-_NFkB-Ensembl_ID	2161	145	1.85	3.53e-14	3.44e-11	2
CD16 Mono	PMC7221091	Single-Cell Analysis Reveals Partial Reactivation of X Chromosome instead of Chromosome-wide Dampening in Naive Human Pluripotent Stem Cells	mmc6 $ Autosomes-Unnamed_112	2477	138	1.87	4.01e-14	3.49e-11	1
CD14 Mono	PMC9563539	Comprehensive drug response profiling and pan-omic analysis identified therapeutic candidates and prognostic biomarkers for Asian cholangiocarcinoma	mmc5 $ Sig_Biomarkers_All_20191018-Table_S4	1705	123	1.99	3.61e-14	3.51e-11	1
CD16 Mono	PMC9491006	Regional gain and global loss of 5-hydroxymethylcytosine coexist in genitourinary cancers and regulate different oncogenic pathways	13148_2022_1333_MOESM12_ESM $ PC3-3D-UP-Supplemental_Table_4B_DEGs_of_up-regulated_in_3D-cultured_cells_of_PC3_P-value_0_05	2120	124	1.96	4.07e-14	3.54e-11	2
CD16 Mono	PMC6718830	Molecular Portraits of Early Rheumatoid Arthritis Identify Clinical and Treatment Response Phenotypes	mmc2 $ Sheet1-Gene	1632	104	2.14	4.1e-14	3.56e-11	1
CD16 Mono	PMC3638713	Candidate cancer-targeting agents identified by expression-profiling arrays	OTT-6-447-S4.xml $ t-test_p-value_threshold_0_05-Unnamed_104	2426	136	1.88	4.12e-14	3.56e-11	1
CD16 Mono	PMC6197266	NEDDylation promotes nuclear protein aggregation and protects the Ubiquitin Proteasome System upon proteotoxic stress	41467_2018_6365_MOESM4_ESM $ MLN-Gene_Name	1824	112	2.06	4.12e-14	3.56e-11	1
CD14 Mono	PMC10244438	Super enhancers targeting ZBTB16 in osteogenesis protect against osteoporosis	41413_2023_267_MOESM16_ESM $ hBMMSC_H3K27ac_NC-Unnamed_5	1605	118	2.02	3.69e-14	3.58e-11	1
CD14 Mono	PMC10244438	Super enhancers targeting ZBTB16 in osteogenesis protect against osteoporosis	41413_2023_267_MOESM9_ESM $ Sheet1-Supplementary_Table_5_SEs_of_the_venn_plot	1605	118	2.02	3.69e-14	3.58e-11	1
CD14 Mono	PMC8663782	Human nasal wash RNA-Seq reveals distinct cell-specific innate immune responses in influenza versus SARS-CoV-2	jciinsight-6-152288-s099 $ neut_-_fluA_vs_healthy-Supplemental_File_3_Cell_Subtypes_All_Donors	996	86	2.38	3.73e-14	3.61e-11	1
NK	PMC10522422	Super Enhancer Regulatory Gene FYB1 Promotes the Progression of T Cell Acute Lymphoblastic Leukemia by Activating IGLL1	3804605.f1 $ ALL-SIL-CLOSEST_GENE	589	56	3.2	1.22e-14	3.63e-11	3
CD16 Mono	PMC6677832	LncRNA GLCC1 promotes colorectal carcinogenesis and glucose metabolism by stabilizing c-Myc	41467_2019_11447_MOESM7_ESM $ Total_Protein_ID-Gene_names	2046	121	1.98	4.21e-14	3.64e-11	1
CD16 Mono	PMC9330219	Exogenous proline enhances susceptibility of NSCLC to cisplatin via metabolic reprogramming and PLK1-mediated cell cycle arrest	DataSheet2 $ Table_S5-Unnamed_6	1947	117	2.01	4.23e-14	3.65e-11	1
CD16 Mono	PMC7721881	Improving the informativeness of Mendelian disease-derived pathogenicity scores for common disease	41467_2020_20087_MOESM11_ESM $ Supplementary_Data_8B-MohammadiVg_SLVRYG	1400	94	2.25	4.24e-14	3.66e-11	1
CD16 Mono	PMC3620060	Characterization of FUS Mutations in Amyotrophic Lateral Sclerosis Using RNA-Seq	pone.0060788.s002 $ R521G_RI_pf-Ensembl_gene	1446	96	2.23	4.26e-14	3.67e-11	1
CD16 Mono	PMC3656797	Whole gel processing procedure for GeLC-MS/MS based proteomics	1477-5956-11-17-S7 $ Sheet1-Unnamed_1	2197	127	1.94	4.27e-14	3.67e-11	1
CD16 Mono	PMC10132153	The mRNA-binding protein DDX3 mediates TGF-β1 upregulation of translation and promotes pulmonary fibrosis	jciinsight-8-167566-s086 $ Others-mRNAs_that_were_not_Monosome_Polysome_Shifted_or_Stable_n_2114	1972	118	2.01	4.28e-14	3.67e-11	1
CD14 Mono	PMC8862024	Rheumatoid arthritis, systemic lupus erythematosus and primary Sjögren’s syndrome shared megakaryocyte expansion in peripheral blood	annrheumdis-2021-220066supp013 $ Mono_1-Gene	451	53	3.23	3.82e-14	3.69e-11	1
CD16 Mono	PMC7803495	Biological characteristics of aging in human acute myeloid leukemia cells: the possible importance of aldehyde dehydrogenase, the cytoskeleton and altered transcriptional regulation	aging-12-202361-s011 $ Phosphoproteome_dataset_5_VV-Unnamed_70	1874	114	2.04	4.32e-14	3.7e-11	3
CD16 Mono	PMC7529458	Ordered dephosphorylation initiated by the selective proteolysis of cyclin B drives mitotic exit	elife-59885-fig2-data3 $ Total_proteome_clustered_Output-Gene_names	2376	134	1.89	4.33e-14	3.7e-11	1
CD16 Mono	PMC7720039	Proteomic signatures of 16 major types of human cancer reveal universal and cancer-type-specific proteins for the identification of potential therapeutic targets	13045_2020_1013_MOESM4_ESM $ Normal_90__Count-Protein_Group	2376	134	1.89	4.33e-14	3.7e-11	1
CD14 Mono	PMC9559247	Single-cell transcriptome analyses reveal distinct gene expression signatures of severe COVID-19 in the presence of clonal hematopoiesis	12276_2022_866_MOESM2_ESM $ Supplementary_Table_7-Unnamed_1	365	47	3.54	3.85e-14	3.72e-11	1
CD16 Mono	PMC9307320	Choroidal endothelial and macrophage gene expression in atrophic and neovascular macular degeneration	si_table_6_ddac043 $ choriocapillaris-ensembl_id	1753	109	2.08	4.36e-14	3.72e-11	1
CD16 Mono	PMC7721881	Improving the informativeness of Mendelian disease-derived pathogenicity scores for common disease	41467_2020_20087_MOESM11_ESM $ Supplementary_Data_8B-MohammadiVg_CLNSGM	1401	94	2.25	4.43e-14	3.78e-11	1
CD16 Mono	PMC8280817	PrimPol‐mediated repriming facilitates replication traverse of DNA interstrand crosslinks	EMBJ-40-e106355-s010 $ All_comparisons-Gene_names_1	2148	125	1.95	4.49e-14	3.82e-11	1
CD16 Mono	PMC8280817	PrimPol‐mediated repriming facilitates replication traverse of DNA interstrand crosslinks	EMBJ-40-e106355-s010 $ All_comparisons-Gene_names	2148	125	1.95	4.49e-14	3.82e-11	1
CD14 Mono	PMC8986072	CFTR-mediated monocyte/macrophage dysfunction revealed by cystic fibrosis proband-parent comparisons	jciinsight-7-152186-s232 $ Table_S1_2-Unnamed_1	558	60	2.96	4.01e-14	3.87e-11	1
NK	PMC7612139	Autocrine Vitamin D-signaling switches off pro-inflammatory programs of Th1 cells	EMS137571-supplement-Table_S4 $ Table_S4C-Unnamed_3	2477	139	1.89	1.33e-14	3.94e-11	3
CD16 Mono	PMC7373427	Profiling of myristoylation in Toxoplasma gondii reveals an N-myristoylated protein important for host cell penetration	elife-57861-supp3 $ Response_Human-Gene_names	2404	135	1.88	4.65e-14	3.95e-11	2
CD14 Mono	PMC7541939	Diverse Macrophage Populations Contribute to the Inflammatory Microenvironment in Premalignant Lesions During Localized Invasion	Table_2.XLSX $ Cluster_0_x_Cluster_3-ID	1391	107	2.12	4.14e-14	3.98e-11	2
NK	PMC9520965	Single-cell analysis of immune cell transcriptome during HIV-1 infection and therapy	12865_2022_523_MOESM5_ESM $ Positive_markers_In_All_Cluster-gene	2272	131	1.94	1.35e-14	3.98e-11	5
CD14 Mono	PMC9853064	Single-cell transcriptomics reveals striking heterogeneity and functional organization of dendritic and monocytic cells in the bovine mesenteric lymph node	DataSheet_8 $ c5_9_c3-gene	1648	120	2	4.19e-14	4.02e-11	1
CD14 Mono	PMC9853064	Single-cell transcriptomics reveals striking heterogeneity and functional organization of dendritic and monocytic cells in the bovine mesenteric lymph node	DataSheet_8 $ c3_c5_9-gene	1648	120	2	4.19e-14	4.02e-11	1
CD16 Mono	PMC7338799	FBXL4 deficiency increases mitochondrial removal by autophagy	EMMM-12-e11659-s005 $ Human_Fibroblasts_proteomics-Symbol	1877	114	2.04	4.82e-14	4.09e-11	1
CD16 Mono	PMC9854207	Genome-wide characterization of alternative splicing in blood cells of COVID-19 and respiratory infections of relevance	mmc12 $ SARS-CoV-2_Severe-Table_S6_Overlap_of_alternatively_spliced_and_differentially_expressed_genes_in_severe_COVID-19	2431	136	1.88	4.83e-14	4.09e-11	1
CD16 Mono	PMC9330219	Exogenous proline enhances susceptibility of NSCLC to cisplatin via metabolic reprogramming and PLK1-mediated cell cycle arrest	DataSheet2 $ Table_S5-Table_S5_Significantly_differential_genes_in_cisplatin-resistant_A549_cells_compared_with_the_parental_cells	1951	117	2.01	4.87e-14	4.13e-11	1
CD14 Mono	PMC9796061	Antiretroviral therapy restores the homeostatic state of microglia in SIV‐infected rhesus macaques	JLB-112-969-s005 $ Supplemental_Table_3B-CLUSTER_8	1201	97	2.22	4.32e-14	4.14e-11	2
CD16 Mono	PMC7691442	Osteopontin Links Myeloid Activation and Disease Progression in Systemic Sclerosis	mmc3 $ Supplementary_table_2_All_cells-gene	1290	89	2.31	4.91e-14	4.16e-11	1
CD16 Mono	PMC7294779	PML2‐mediated thread‐like nuclear bodies mark late senescence in Hutchinson–Gilford progeria syndrome	ACEL-19-e13147-s003 $ File_S2-Gene_Name	1496	98	2.2	4.97e-14	4.19e-11	3
CD16 Mono	PMC9218386	pSNAP: Proteome-wide analysis of elongating nascent polypeptide chains	mmc5 $ NPC_CX4945_vs_DMSO_Fig_3B-Gene_names	2432	136	1.87	4.98e-14	4.2e-11	1
CD16 Mono	PMC7973504	Global miRNA/proteomic analyses identify miRNAs at 14q32 and 3p21, which contribute to features of chronic iron-exposed fallopian tube epithelial cells	41598_2021_85342_MOESM3_ESM $ t-test_only-Gene_names_check	2026	120	1.99	5e-14	4.21e-11	1
CD16 Mono	PMC8410861	Aging, inflammation and DNA damage in the somatic testicular niche with idiopathic germ cell aplasia	41467_2021_25544_MOESM32_ESM $ MCR-MCR_cells_-_DGE_iGCA_testis_vs_adult_testis_from_GSE112013_and_GSE124263	1404	94	2.24	5.03e-14	4.23e-11	2
CD16 Mono	PMC10192848	Single-cell transcriptomics reveals heterogeneity and intercellular crosstalk in human intervertebral disc degeneration	mmc5 $ Table_S3_NP_and_progenitors_mar-gene	2355	133	1.89	5.04e-14	4.23e-11	1
CD14 Mono	PMC7886351	Convergent organization of aberrant MYB complex controls oncogenic gene expression in acute myeloid leukemia	elife-65905-fig6-data1 $ ChIPseDEseq2CRYBMIM-PBS1hCBPup-gene	910	81	2.45	4.46e-14	4.26e-11	1
CD4 Naive	PMC2828505	A map of open chromatin in human pancreatic islets	NIHMS170210-supplement-4 $ Table_S5-Unnamed_4	1401	118	2.07	1.05e-14	4.28e-11	1
CD14 Mono	PMC8043654	Immune dysregulation and autoreactivity correlate with disease severity in SARS-CoV-2-associated multisystem inflammatory syndrome in children	mmc3 $ Neutrophils-Unnamed_0	513	57	3.06	4.5e-14	4.29e-11	1
CD16 Mono	PMC9010637	SP3-Enabled Rapid and High Coverage Chemoproteomic Identification of Cell-State–Dependent Redox-Sensitive Cysteines	mmc6 $ 5B-Unnamed_4	1830	112	2.05	5.14e-14	4.31e-11	2
NK	PMC9800604	Dissecting CD8+ T cell pathology of severe SARS-CoV-2 infection by single-cell immunoprofiling	Table_2 $ DEGs_CD8__CD73__Treg-CD8_CD73_regulatory_T_cells	2123	125	1.98	1.47e-14	4.32e-11	4
CD14 Mono	PMC8802454	TRPM7 silencing modulates glucose metabolic reprogramming to inhibit the growth of ovarian cancer by enhancing AMPK activation to promote HIF-1α degradation	13046_2022_2252_MOESM4_ESM $ up_T_vs_C-Unnamed_1	1202	97	2.22	4.54e-14	4.33e-11	1
CD16 Mono	PMC7294779	PML2‐mediated thread‐like nuclear bodies mark late senescence in Hutchinson–Gilford progeria syndrome	ACEL-19-e13147-s003 $ File_S1-Gene_Name	1497	98	2.19	5.17e-14	4.34e-11	2
CD16 Mono	PMC8042001	Atlas of breast cancer infiltrated B-lymphocytes revealed by paired single-cell RNA-sequencing and antigen receptor profiling	41467_2021_22300_MOESM6_ESM $ C13-C13_marker_gene	645	58	3.01	5.18e-14	4.34e-11	2
CD16 Mono	PMC9106586	Migratory and anti-fibrotic programmes define the regenerative potential of human cardiac progenitors	41556_2022_899_MOESM10_ESM $ FIG_4D_E-Input_Data_Figure_4d	2356	133	1.89	5.2e-14	4.35e-11	1
CD14 Mono	PMC9587234	Splicing factor BUD31 promotes ovarian cancer progression through sustaining the expression of anti-apoptotic BCL2L12	41467_2022_34042_MOESM6_ESM $ 2472_RIP-seq_targets-Supplementary_Data_3_Target_genes_of_BUD31	1731	124	1.97	4.59e-14	4.37e-11	3
NK	PMC8771561	Single-cell RNA landscape of the osteoimmunology microenvironment in periodontitis	thnov12p1074s3 $ Supplementary_Table_2_9-Supplementary_Table_2_9_All_marker_genes_of_cell_types_shown_in_Fig_6D	863	70	2.73	1.5e-14	4.39e-11	5
CD16 Mono	PMC9089784	Single-cell transcriptomics reveals distinct effector profiles of infiltrating T cells in lupus skin and kidney	jciinsight-7-156341-s029 $ SuppTable2-gene	903	71	2.64	5.31e-14	4.44e-11	3
CD16 Mono	PMC9630321	speedingCARs: accelerating the engineering of CAR T cells by signaling domain shuffling and single-cell sequencing	41467_2022_34141_MOESM6_ESM $ Figure_4d-Unnamed_8	862	69	2.68	5.32e-14	4.44e-11	4
CD16 Mono	PMC7973504	Global miRNA/proteomic analyses identify miRNAs at 14q32 and 3p21, which contribute to features of chronic iron-exposed fallopian tube epithelial cells	41598_2021_85342_MOESM3_ESM $ t-test_only-Gene_names	2028	120	1.98	5.36e-14	4.46e-11	1
CD16 Mono	PMC7973504	Global miRNA/proteomic analyses identify miRNAs at 14q32 and 3p21, which contribute to features of chronic iron-exposed fallopian tube epithelial cells	41598_2021_85342_MOESM3_ESM $ t-test_only-Gene_names_1	2028	120	1.98	5.36e-14	4.46e-11	1
CD16 Mono	PMC5340966	Evolution of transcript modification by N6-methyladenosine in primates	supp_gr.212563.116_Supplemental_Table_S9 $ sTable9_ConservedPeaks-Symbol	2103	123	1.96	5.37e-14	4.46e-11	3
CD16 Mono	PMC9371615	The EGFR/ErbB inhibitor neratinib modifies the neutrophil phosphoproteome and promotes apoptosis and clearance by airway macrophages	Table_1 $ Statistical_analysis-Gene_name	1498	98	2.19	5.39e-14	4.46e-11	4
CD16 Mono	PMC8017719	Major alterations in the mononuclear phagocyte landscape associated with COVID-19 severity	pnas.2018587118.sd01 $ cDC1_severe_vs_the_rest-Unnamed_0	1498	98	2.19	5.39e-14	4.46e-11	1
CD16 Mono	PMC8822589	Hepatitis B virus‐associated follicular lymphoma presents T‐cell inflamed phenotype and response to lenalidomide	CAC2-42-170-s002 $ Table_S7-Table_S7_Differentially_expressed_genes_between_HBsAg_and_HBsAg-_FL_patients	1498	98	2.19	5.39e-14	4.46e-11	1
CD4 Naive	PMC9174272	Single-cell RNA-sequencing of peripheral blood mononuclear cells reveals widespread, context-specific gene expression regulation upon pathogenic exposure	41467_2022_30893_MOESM8_ESM $ CD8_Naive-Gene_symbol	2155	159	1.81	1.1e-14	4.48e-11	5
CD4 Naive	PMC10122405	A novel protein encoded by circINSIG1 reprograms cholesterol metabolism by promoting the ubiquitin-dependent degradation of INSIG1 in colorectal cancer	12943_2023_1773_MOESM3_ESM $ HCT116_hypoxia_vs_normoxia-GeneName	2446	174	1.74	1.11e-14	4.49e-11	1
CD16 Mono	PMC5039226	Proteomics of Human Dendritic Cell Subsets Reveals Subset-Specific Surface Markers and Differential Inflammasome Function	mmc7 $ Protein_Array_RNA_SEQ-Unnamed_15	1475	97	2.2	5.44e-14	4.5e-11	1
CD16 Mono	PMC7678849	Proteomic profiling and genome-wide mapping of O-GlcNAc chromatin-associated proteins reveal an O-GlcNAc-regulated genotoxic stress response	41467_2020_19579_MOESM14_ESM $ Sheet1-Unnamed_23	2154	125	1.95	5.5e-14	4.54e-11	3
CD16 Mono	PMC8598058	Perturbation of BRMS1 interactome reveals pathways that impact metastasis	pone.0259128.s010 $ BRMS1_wt_5-Unnamed_38	1832	112	2.05	5.53e-14	4.55e-11	1
CD16 Mono	PMC8598058	Perturbation of BRMS1 interactome reveals pathways that impact metastasis	pone.0259128.s010 $ BRMS1_wt_5-Unnamed_0	1832	112	2.05	5.53e-14	4.55e-11	1
CD16 Mono	PMC9510055	Evidence of premature lymphocyte aging in people with low anti-spike antibody levels after BNT162b2 vaccination	mmc4 $ Table_S3_1_CD4_DEGs-Supplemental_Table_3_1_related_to_Figure_4_Differentially_expressed_genes_in_CD4_cells_between_low_responders_versus_control	1522	99	2.18	5.55e-14	4.56e-11	4
CD16 Mono	PMC7704697	A molecular cell atlas of the human lung from single cell RNA sequencing	NIHMS1624031-supplement-1624031_Supp_Tab4 $ Cluster_56-OLR1_Classical_Monocyte	723	62	2.87	5.57e-14	4.57e-11	2
CD16 Mono	PMC6179386	Context-enriched interactome powered by proteomics helps the identification of novel regulators of macrophage activation	elife-37059-fig1-data2.csv $ A2M	1881	114	2.03	5.57e-14	4.57e-11	1
CD14 Mono	PMC8683407	Integrated single-cell transcriptome analysis reveals heterogeneity of esophageal squamous cell carcinoma microenvironment	41467_2021_27599_MOESM3_ESM $ Data_S1D_DC_DEgenes-gene	947	83	2.41	4.89e-14	4.65e-11	1
CD16 Mono	PMC8323949	Single-cell analysis reveals the pan-cancer invasiveness-associated transition of adipose-derived stromal cells into COL11A1-expressing cancer-associated fibroblasts	pcbi.1009228.s007 $ X19-Unnamed_0	1204	85	2.37	5.68e-14	4.65e-11	2
CD16 Mono	PMC8323949	Single-cell analysis reveals the pan-cancer invasiveness-associated transition of adipose-derived stromal cells into COL11A1-expressing cancer-associated fibroblasts	pcbi.1009228.s007 $ HNSCC_ALL_exceptLN-X19	1204	85	2.37	5.68e-14	4.65e-11	2
CD14 Mono	PMC9853064	Single-cell transcriptomics reveals striking heterogeneity and functional organization of dendritic and monocytic cells in the bovine mesenteric lymph node	DataSheet_9 $ mon_mac-gene	2043	139	1.87	4.93e-14	4.67e-11	3
CD14 Mono	PMC9853064	Single-cell transcriptomics reveals striking heterogeneity and functional organization of dendritic and monocytic cells in the bovine mesenteric lymph node	DataSheet_9 $ mac_mon-gene	2043	139	1.87	4.93e-14	4.67e-11	3
CD16 Mono	PMC9037270	The role of fructose 1,6-bisphosphate-mediated glycolysis/gluconeogenesis genes in cancer prognosis	aging-14-204010-s006 $ ALDOA_correlated_molecules-Supplementary_Table_5_Genes_correlated_to_ALDOA_and_FBP1_expression_of_LIHC_in_the_TCGA_Firehose_Legacy_dataset	1833	112	2.05	5.74e-14	4.69e-11	1
CD4 Naive	PMC9050990	Functional network analysis of p85 and PI3K as potential gene targets and mechanism of oleanolic acid in overcoming breast cancer resistance to tamoxifen	43141_2022_341_MOESM2_ESM $ Table_S1-Unnamed_8	2369	170	1.76	1.17e-14	4.69e-11	1
CD4 Naive	PMC9022252	Modular and mechanistic changes across stages of colorectal cancer	12885_2022_9479_MOESM1_ESM $ Table_S14-Unnamed_2	1781	139	1.91	1.18e-14	4.72e-11	1
NK	PMC9152104	Cellular and immunometabolic mechanisms of inflammation in depression: Preliminary findings from single cell RNA sequencing and a tribute to Bruce McEwen	mmc2 $ Table_S1B_Markers_per_cluster-Gene	1854	114	2.07	1.62e-14	4.72e-11	3
CD14 Mono	PMC5485630	Oncogenic Protein Kinase D3 Regulating Networks in Invasive Breast Cancer	ijbsv13p0748s1 $ Supplementary_Table_1-Supplementary_Table_1_Comparative_phosphoproteomics_data	1592	117	2.02	5e-14	4.73e-11	2
CD14 Mono	PMC8925074	Integration of genetic colocalizations with physiological and pharmacological perturbations identifies cardiometabolic disease genes	13073_2022_1036_MOESM10_ESM $ Muscle_LAUR-Gene	1612	118	2.01	5e-14	4.73e-11	1
CD16 Mono	PMC8373943	Off-the-shelf proximity biotinylation for interaction proteomics	41467_2021_25338_MOESM4_ESM $ Fig3f_Flywch1mTurboID-Gene_names	2411	135	1.88	5.81e-14	4.74e-11	1
CD16 Mono	PMC6396411	Comprehensive, integrated, and phased whole-genome analysis of the primary ENCODE cell line K562	supp_gr.234948.118_Supplemental_Table_S12 $ Rep2_False_Negative_ASE-Gene_Overlap	1641	104	2.12	5.83e-14	4.75e-11	1
CD16 Mono	PMC4349985	Mass Spectrometry of Human Leukocyte Antigen Class I Peptidomes Reveals Strong Effects of Protein Abundance and Turnover on Antigen Presentation	supp_M114.042812_mcp.M114.042812 $ 5-peptide_intensity_JY-Ensembl_ID	2156	125	1.94	5.88e-14	4.79e-11	4
CD14 Mono	PMC9932920	Molecular and epigenetic alterations in normal and malignant myelopoiesis in human leukemia 60 (HL60) promyelocytic cell line model	Table1 $ HL60-VD3-gene	948	83	2.41	5.18e-14	4.89e-11	1
CD16 Mono	PMC7793627	MYC regulates ribosome biogenesis and mitochondrial gene expression programs through its interaction with host cell factor–1	elife-60191-fig5-data2 $ Sheet1-Gene_Name	1524	99	2.18	6.02e-14	4.89e-11	1
CD4 Naive	PMC9001664	Single-cell RNA sequencing coupled to TCR profiling of large granular lymphocyte leukemia T cells	41467_2022_29175_MOESM5_ESM $ Combined-Unnamed_2	1654	132	1.96	1.24e-14	4.9e-11	2
CD16 Mono	PMC10353998	Mislocalization of pathogenic RBM20 variants in dilated cardiomyopathy is caused by loss-of-interaction with Transportin-3	41467_2023_39965_MOESM12_ESM $ RI_WTvsR634Q-Unnamed_1	2335	132	1.89	6.05e-14	4.91e-11	1
CD16 Mono	PMC10353998	Mislocalization of pathogenic RBM20 variants in dilated cardiomyopathy is caused by loss-of-interaction with Transportin-3	41467_2023_39965_MOESM12_ESM $ RI_WTvsR634Q-_These_data_were_generated_with_rMATS_turbo_31_package_v4_1_1_with_default_statistics_and_column_naming_	2335	132	1.89	6.05e-14	4.91e-11	1
CD16 Mono	PMC3261715	The quantitative proteomes of human-induced pluripotent stem cells and embryonic stem cells	msb201184-s5 $ Fibrob_Vs_hiPSCs_Sig_genes-Gene_Symbol	1908	115	2.02	6.09e-14	4.93e-11	1
CD16 Mono	PMC9950534	Single-cell RNA sequencing identifies a population of human liver-type ILC1s	NIHMS1870503-supplement-2 $ DEGs_cluster_batch_1-gene	1762	109	2.07	6.12e-14	4.95e-11	6
CD16 Mono	PMC9330219	Exogenous proline enhances susceptibility of NSCLC to cisplatin via metabolic reprogramming and PLK1-mediated cell cycle arrest	DataSheet2 $ Table_S7-Unnamed_6	2208	127	1.93	6.17e-14	4.98e-11	1
NK	PMC9279430	Single cell sequencing identifies clonally expanded synovial CD4+ TPH cells expressing GPR56 in rheumatoid arthritis	41467_2022_31519_MOESM6_ESM $ Supplementary_Data_3-Unnamed_7	1880	115	2.06	1.72e-14	5e-11	6
CD16 Mono	PMC4591107	Renal systems biology of patients with systemic inflammatory response syndrome	NIHMS683742-supplement-supp_table $ Table_S6-Unnamed_1	1273	88	2.32	6.27e-14	5.06e-11	1
CD16 Mono	PMC6276229	Integrated proteotranscriptomics of breast cancer reveals globally increased protein-mRNA concordance associated with subtypes and survival	13073_2018_602_MOESM12_ESM $ tumor_signature-Unnamed_1	2234	128	1.92	6.29e-14	5.07e-11	1
CD14 Mono	PMC4418598	Bariatric Surgery Induces Disruption in Inflammatory Signaling Pathways Mediated by Immune Cells in Adipose Tissue: A RNA-Seq Study	pone.0125718.s012 $ Feuil2-Unnamed_19	1735	124	1.97	5.42e-14	5.11e-11	1
CD14 Mono	PMC4418598	Bariatric Surgery Induces Disruption in Inflammatory Signaling Pathways Mediated by Immune Cells in Adipose Tissue: A RNA-Seq Study	pone.0125718.s014 $ turquoise-Table_S8A_Genes_of_the_turquoise_module_ranked_by_decreasing_module_membership_MM_from_1_positive_contribution_to_-1_negative_contribution	1735	124	1.97	5.42e-14	5.11e-11	1
CD14 Mono	PMC9395416	The whole blood transcriptional regulation landscape in 465 COVID-19 infected samples from Japan COVID-19 Task Force	41467_2022_32276_MOESM3_ESM $ Supplementary_Data_8-gene_name	411	50	3.35	5.44e-14	5.11e-11	1
CD14 Mono	PMC5485630	Oncogenic Protein Kinase D3 Regulating Networks in Invasive Breast Cancer	ijbsv13p0748s2 $ Supplementary_Table_2-2-Supplementary_Table_2-2_PRKD3_phospho-dataset	1594	117	2.02	5.46e-14	5.12e-11	2
CD14 Mono	PMC8862024	Rheumatoid arthritis, systemic lupus erythematosus and primary Sjögren’s syndrome shared megakaryocyte expansion in peripheral blood	annrheumdis-2021-220066supp013 $ Mono_1-Gene_name	455	53	3.21	5.48e-14	5.14e-11	1
CD14 Mono	PMC9204588	CCL5-Secreting Virtual Memory CD8+ T Cells Inversely Associate With Viral Reservoir Size in HIV‐1−Infected Individuals on Antiretroviral Therapy	DataSheet_1.csv $ gene	1339	104	2.14	5.49e-14	5.14e-11	4
CD14 Mono	PMC8986072	CFTR-mediated monocyte/macrophage dysfunction revealed by cystic fibrosis proband-parent comparisons	jciinsight-7-152186-s233 $ Table_S2_2-Table_S2_2_Unique_coding_DEG_list_from_plasma_model_n_580	562	60	2.94	5.51e-14	5.15e-11	1
CD16 Mono	PMC10164759	Exploration of the heterogeneity and interaction of epithelial cells and NK/T-cells in Laryngeal Squamous Cell Carcinoma based on single-cell RNA sequencing data	mmc2 $ Sheet1-gene	2466	137	1.86	6.43e-14	5.17e-11	3
NK	PMC10559536	Mapping the epigenomic landscape of human monocytes following innate immune activation reveals context-specific mechanisms driving endotoxin tolerance	12864_2023_9663_MOESM2_ESM $ lps24vsUT-ensembl_gene_id	1784	111	2.09	1.8e-14	5.18e-11	3
CD14 Mono	PMC8546983	Systems Biology behind Immunoprotection of Both Sheep and Goats after Sungri/96 PPRV Vaccination	msystems.00820 $ 20-sd001-CD14_OA-Genes	1838	129	1.93	5.57e-14	5.2e-11	3
CD16 Mono	PMC8483338	The HTLV-1 viral oncoproteins Tax and HBZ reprogram the cellular mRNA splicing landscape	ppat.1009919.s010 $ 14-ASEs_detected_in_HTLV-1_carriers_of_the_Afro-Caribbean_cohort	1861	113	2.04	6.55e-14	5.26e-11	1
CD4 Naive	PMC9492672	Transcriptomic architecture of nuclei in the marmoset CNS	41467_2022_33140_MOESM5_ESM $ 322320_3_data_set_6842449_rh6lh-OLI_Knn_m1	1165	104	2.19	1.34e-14	5.27e-11	1
CD16 Mono	PMC6557840	Whole-blood transcriptomic signatures induced during immunization by chloroquine prophylaxis and Plasmodium falciparum sporozoites	41598_2019_44924_MOESM2_ESM $ Protected_Day_of_Treatment-GeneSymbol	2034	120	1.98	6.6e-14	5.3e-11	1
CD14 Mono	PMC8924168	BRCA1 mutations in high-grade serous ovarian cancer are associated with proteomic changes in DNA repair, splicing, transcription regulation and signaling	41598_2022_8461_MOESM2_ESM $ ST2B_Phosphoproteome-Unnamed_1	1777	126	1.95	5.7e-14	5.31e-11	1
NK	PMC10559536	Mapping the epigenomic landscape of human monocytes following innate immune activation reveals context-specific mechanisms driving endotoxin tolerance	12864_2023_9663_MOESM2_ESM $ lps24vsUT-hgnc_symbol	1785	111	2.09	1.86e-14	5.36e-11	3
CD14 Mono	PMC8363470	A monocyte/dendritic cell molecular signature of SARS-CoV-2-related multisystem inflammatory syndrome in children with severe myocarditis	mmc4 $ Strategy_1-Unnamed_0	516	57	3.04	5.77e-14	5.37e-11	1
CD16 Mono	PMC9066098	CIRBP-OGFR axis safeguards against cardiomyocyte apoptosis and cardiotoxicity induced by chemotherapy	ijbsv18p2882s3 $ Differentially_expressed_genes-KO_Name	1960	117	2	6.71e-14	5.38e-11	1
CD14 Mono	PMC9932920	Molecular and epigenetic alterations in normal and malignant myelopoiesis in human leukemia 60 (HL60) promyelocytic cell line model	Table1 $ HL60-VD3-Symbol	950	83	2.4	5.82e-14	5.41e-11	1
CD14 Mono	PMC9587234	Splicing factor BUD31 promotes ovarian cancer progression through sustaining the expression of anti-apoptotic BCL2L12	41467_2022_34042_MOESM6_ESM $ 2472_RIP-seq_targets-Unnamed_1	1737	124	1.96	5.89e-14	5.47e-11	3
CD16 Mono	PMC9536645	Mouse models of COVID-19 recapitulate inflammatory pathways rather than gene expression	ppat.1010867.s011 $ S1_File_sheet_O-HUGO_ID	2035	120	1.98	6.83e-14	5.47e-11	1
CD16 Mono	PMC8295330	PPM1G promotes the progression of hepatocellular carcinoma via phosphorylation regulation of alternative splicing protein SRSF3	41419_2021_4013_MOESM4_ESM $ RI-Unnamed_2	2262	129	1.91	6.84e-14	5.47e-11	1
CD14 Mono	PMC5302127	An Argonaute phosphorylation cycle promotes microRNA-mediated silencing	NIHMS832530-supplement-supp_table7 $ FH-AGO2-5XA-Unnamed_5	1438	109	2.09	6.02e-14	5.58e-11	1
CD16 Mono	PMC8688892	Peroxiredoxin 6 protects irradiated cells from oxidative stress and shapes their senescence-associated cytokine landscape	mmc2 $ protein_table-Gene_names	1912	115	2.02	7.03e-14	5.62e-11	1
CD16 Mono	PMC9330219	Exogenous proline enhances susceptibility of NSCLC to cisplatin via metabolic reprogramming and PLK1-mediated cell cycle arrest	DataSheet2 $ Table_S7-Table_S7_Significantly_differential_genes_in_A549_CDDP_cells_treated_with_proline_compared_with_the_A549_CDDP_cells_Group_2	2212	127	1.92	7.05e-14	5.62e-11	1
CD16 Mono	PMC7982650	Leveraging Single-Cell RNA-seq Data to Uncover the Association Between Cell Type and Chronic Liver Diseases	Data_Sheet_2 $ Table_S8-Unnamed_7	2011	119	1.98	7.05e-14	5.62e-11	2
CD16 Mono	PMC6557840	Whole-blood transcriptomic signatures induced during immunization by chloroquine prophylaxis and Plasmodium falciparum sporozoites	41598_2019_44924_MOESM2_ESM $ Protected_Day_of_Treatment-ENSEMBL_ID	2036	120	1.98	7.08e-14	5.63e-11	1
CD16 Mono	PMC9307320	Choroidal endothelial and macrophage gene expression in atrophic and neovascular macular degeneration	si_table_6_ddac043 $ choriocapillaris-gene	1766	109	2.07	7.1e-14	5.65e-11	1
CD14 Mono	PMC5295814	Epigenetic regulation of lateralized fetal spinal gene expression underlies hemispheric asymmetries	elife-22784-fig1-data1 $ 8_weeks_PC-Unnamed_1	1537	114	2.04	6.16e-14	5.69e-11	2
NK	PMC7534589	Imbalance of Regulatory and Cytotoxic SARS-CoV-2-Reactive CD4+ T Cells in COVID-19	mmc5 $ C_-_24_h_markers_per_cluster-Supplementary_Table_5C_Single-cell_cluster_enriched_genes_for_24_h_stimulation_condition	1933	117	2.04	2e-14	5.71e-11	4
CD14 Mono	PMC8559434	Integrated Network Analysis to Identify Key Modules and Potential Hub Genes Involved in Bovine Respiratory Disease: A Systems Biology Approach	Table7 $ turquoise-Unnamed_1	1284	101	2.17	6.2e-14	5.73e-11	1
CD14 Mono	PMC8800483	Molecular mechanisms governing circulating immune cell heterogeneity across different species revealed by single‐cell sequencing	CTM2-12-e689-s007 $ 6j_Tiger-Unnamed_1	2155	144	1.84	6.22e-14	5.74e-11	5
NK	PMC6339527	SWI/SNF remains localized to chromatin in the presence of SCHLAP1	NIHMS1509067-supplement-Sup_Table_2 $ atac_down_homer_annotated-Unnamed_14	1739	109	2.11	2.02e-14	5.77e-11	4
CD16 Mono	PMC9396248	Intestinal single-cell atlas reveals novel lymphocytes in pigs with similarities to human cells	LSA-2022-01442_TableS9 $ annot_DGE-gene	1864	113	2.03	7.3e-14	5.79e-11	2
CD16 Mono	PMC8295330	PPM1G promotes the progression of hepatocellular carcinoma via phosphorylation regulation of alternative splicing protein SRSF3	41419_2021_4013_MOESM4_ESM $ RI-Unnamed_1	2264	129	1.91	7.3e-14	5.79e-11	1
NK	PMC9258069	Integrated analysis reveals the dysfunction of signaling pathways in uveal melanoma	12885_2022_9822_MOESM6_ESM $ cluster0-metastaticVSprimary-gene	1812	112	2.08	2.07e-14	5.88e-11	4
NK	PMC10550956	Alternative splicing in lung influences COVID-19 severity and respiratory diseases	41467_2023_41912_MOESM4_ESM $ Supplementary_Data_2-Unnamed_1	2362	134	1.91	2.1e-14	5.89e-11	3
NK	PMC5873942	NF90/ILF3 is a transcription factor that promotes proliferation over differentiation by hierarchical regulation in K562 erythroleukemia cells	pone.0193126.s001 $ NF90_NF110_intron-Gene_Name	1716	108	2.12	2.1e-14	5.89e-11	2
NK	PMC9791140	Single-cell Transcriptomics Reveals Early Molecular and Immune Alterations Underlying the Serrated Neoplasia Pathway Toward Colorectal Cancer	mmc2 $ Table_S10-Supplementary_Table_10_Differentially_expressed_genes_of_CD8_T_cells_in_SLs_and_normal_mucosa	1209	86	2.39	2.11e-14	5.89e-11	3
CD16 Mono	PMC9891201	mRNA ageing shapes the Cap2 methylome in mammalian mRNA	41586_2022_5668_MOESM15_ESM $ ED_Fig_5i-Unnamed_1	2393	134	1.88	7.46e-14	5.9e-11	1
CD16 Mono	PMC6437045	Single-Cell Transcriptome Analysis of CD34+ Stem Cell-Derived Myeloid Cells Infected With Human Cytomegalovirus	Table_6.XLSX $ Genes_selective_to_GEMM_and_CMV-Unnamed_1	1963	117	2	7.46e-14	5.9e-11	1
CD4 Naive	PMC7646563	An atlas of immune cell exhaustion in HIV-infected individuals revealed by single-cell transcriptomics	TEMI_A_1826361_SM3404 $ CD4_T-Unnamed_0	1321	113	2.1	1.51e-14	5.9e-11	4
CD14 Mono	PMC8609030	Dynamic changes in immune gene co-expression networks predict development of type 1 diabetes	41598_2021_1840_MOESM8_ESM $ Blue_Module-Unnamed_1	1323	103	2.14	6.41e-14	5.91e-11	1
CD16 Mono	PMC9718398	Systematic proximal mapping of the classical RAD51 paralogs unravel functionally and clinically relevant interactors for genome stability	pgen.1010495.s006 $ XRCC2_BioID-PreyGene	2316	131	1.9	7.51e-14	5.93e-11	1
CD16 Mono	PMC7573158	Evolutionarily Selected Overexpression of the Cytokine BAFF Enhances Mucosal Immune Response Against P. falciparum	Data_Sheet_1 $ IRBCwt_URBCwt-Data_set_S1_Gene_identified_by_RNA_sequencing_significantly_upregulated_and_downregulated_in_iRBCs-WT_compared_to_uRBCs-WT_cut-off_fold_change_0_5	2013	119	1.98	7.56e-14	5.96e-11	1
CD16 Mono	PMC8917697	Transcriptomic characterization of tissues from patients and subsequent pathway analyses reveal biological pathways that are implicated in spastic ataxia	13578_2022_754_MOESM7_ESM $ common_RNA-Seq_tissues-LCLs_3	1865	113	2.03	7.57e-14	5.96e-11	1
CD16 Mono	PMC8917697	Transcriptomic characterization of tissues from patients and subsequent pathway analyses reveal biological pathways that are implicated in spastic ataxia	13578_2022_754_MOESM4_ESM $ Lymphoblasts-Gene_name	1865	113	2.03	7.57e-14	5.96e-11	1
CD4 Naive	PMC3285188	Acute Response of Peripheral Blood Cell to Autologous Hematopoietic Stem Cell Transplantation in Type 1 Diabetic Patient	pone.0031887.s002 $ IF_down-Unnamed_1	543	64	2.89	1.54e-14	5.98e-11	1
CD14 Mono	PMC7241832	ASEP: Gene-based detection of allele-specific expression across individuals in a population by RNA sequencing	pgen.1008786.s007 $ Sheet1-Gene	2328	152	1.8	6.53e-14	6.01e-11	2
CD16 Mono	PMC8957021	Single-cell temporal analysis of natural dengue infection reveals skin-homing lymphocyte expansion one day before defervescence	mmc11 $ Monocytes-Table_S10_Percentages_of_cells_in_populations_of_interest_that_expressed_particular_genes_Related_to_Figures_2C_S3_and_STAR_Methods	670	59	2.95	7.66e-14	6.03e-11	1
CD14 Mono	PMC5417364	Hypoxia-driven splicing into noncoding isoforms regulates the DNA damage response	npjgenmed201620-s12 $ protein-coding-Unnamed_1	2242	148	1.82	6.57e-14	6.04e-11	1
CD14 Mono	PMC5302127	An Argonaute phosphorylation cycle promotes microRNA-mediated silencing	NIHMS832530-supplement-supp_table7 $ FH-AGO2-5XA-Unnamed_7	1440	109	2.08	6.6e-14	6.05e-11	1
CD16 Mono	PMC3945913	Alkylation Damage by Lipid Electrophiles Targets Functional Protein Systems	supp_M113.032953_mcp.M113.032953 $ 2-Table_S2-Unnamed_4	2472	137	1.86	7.76e-14	6.09e-11	1
CD16 Mono	PMC4570683	Transcriptome analysis of complex I-deficient patients reveals distinct expression programs for subunits and assembly factors of the oxidative phosphorylation system	12864_2015_1883_MOESM3_ESM $ OXPHOS_cluster-Correlation_0_995942_cluster_7348X	1507	98	2.18	7.79e-14	6.11e-11	1
CD16 Mono	PMC6854757	m6A modification suppresses ocular melanoma through modulating HINT2 mRNA translation	12943_2019_1088_MOESM9_ESM.csv $ Alias	2343	132	1.89	7.83e-14	6.13e-11	1
CD16 Mono	PMC9895842	Multimodal human thymic profiling reveals trajectories and cellular milieu for T agonist selection	DataSheet_6.csv $ gene	2089	122	1.96	7.84e-14	6.13e-11	3
CD16 Mono	PMC7667372	Single-Cell RNA-Seq Analysis Reveals Microenvironmental Infiltration of Plasma Cells and Hepatocytic Prognostic Markers in HCC With Cirrhosis	Table_3 $ Additional_file2-TableS3_Five_groups_of_genes_with_different_expression_patterns_in_the_differentiation_trajectory_of_B_cell_population	1278	88	2.31	7.84e-14	6.13e-11	2
NK	PMC10565639	Single‐cell profiling of muscle‐infiltrating T cells in idiopathic inflammatory myopathies	EMMM-15-e17240-s011 $ Data_Set_EV3-Data_Set_EV3_Differentially_expressed_genes_per_cluster_in_peripheral_blood_memory_T_cells_from_patients_with_idiopathic_inflammatory_myopathies	1217	86	2.39	2.21e-14	6.15e-11	2
NK	PMC10582193	Single-cell chromatin accessibility and transcriptomic characterization of Behcet’s disease	42003_2023_5420_MOESM10_ESM $ DEGs_in_cDC2_muscat-DEGs_in_cDC2_between_BD_and_nonBD_groups_using_Muscat	579	55	3.19	2.22e-14	6.17e-11	1
CD16 Mono	PMC6557840	Whole-blood transcriptomic signatures induced during immunization by chloroquine prophylaxis and Plasmodium falciparum sporozoites	41598_2019_44924_MOESM2_ESM $ Protected_I1_D27-GeneSymbol	2473	137	1.86	8e-14	6.24e-11	2
CD16 Mono	PMC9718398	Systematic proximal mapping of the classical RAD51 paralogs unravel functionally and clinically relevant interactors for genome stability	pgen.1010495.s014 $ XRCC2_BioID_HU-PreyGene	1965	117	2	8e-14	6.24e-11	1
CD16 Mono	PMC7857060	COVID-19 immune features revealed by a large-scale single-cell transcriptome atlas	mmc5 $ NKV_vs_V--Unnamed_16	2040	120	1.97	8.12e-14	6.32e-11	4
CD16 Mono	PMC7569686	Peripheral Blood RNA Sequencing Unravels a Differential Signature of Coding and Noncoding Genes by Types of Kidney Allograft Rejection	mmc3 $ AMR_CMR_DEseq2_coding-name	2065	121	1.96	8.13e-14	6.32e-11	2
CD14 Mono	PMC7469576	Cellular expression profiles of Epstein-Barr virus-transformed B-lymphoblastoid cell lines	Supplementary_Data $ data3-Unnamed_1	2308	151	1.8	6.91e-14	6.33e-11	2
CD14 Mono	PMC10552687	The Antioxidant TEMPOL Protects Human Hematopoietic Stem Cells From Culture-Mediated Loss of Functions	szad049_suppl_supplementary_table $ UP_J0_Down_J2-Gene_Symbol	1742	124	1.96	6.95e-14	6.35e-11	1
CD14 Mono	PMC5397745	Cord blood hematopoietic cells from preterm infants display altered DNA methylation patterns	13148_2017_339_MOESM4_ESM $ termMo_DMsites-Unnamed_7	971	84	2.38	6.96e-14	6.35e-11	1
CD16 Mono	PMC9950534	Single-cell RNA sequencing identifies a population of human liver-type ILC1s	NIHMS1870503-supplement-2 $ DEGs_cluster_batch_1-Unnamed_0	1794	110	2.06	8.18e-14	6.35e-11	6
CD14 Mono	PMC4487811	Identification of a Dynamic Core Transcriptional Network in t(8;21) AML that Regulates Differentiation Block and Self-Renewal	mmc2 $ siMM_enriched_geneLists-Unnamed_3	711	69	2.67	6.98e-14	6.36e-11	1
CD14 Mono	PMC9588043	Vitamin D enhances type I IFN signaling in COVID-19 patients	41598_2022_22307_MOESM6_ESM $ S4-Unnamed_4	830	76	2.52	6.99e-14	6.36e-11	1
CD14 Mono	PMC10577904	Single-cell RNA sequencing distinctly characterizes the wide heterogeneity in pediatric mixed phenotype acute leukemia	13073_2023_1241_MOESM1_ESM $ Table_S4-biomarkers-Table_S4_MPAL_subtype_blast_biomarker_genes_The_table_list_the_gene_after_each_filtering_step_described_in_Additional_File_2_Fig_S1	1794	126	1.95	6.99e-14	6.36e-11	4
CD14 Mono	PMC5295814	Epigenetic regulation of lateralized fetal spinal gene expression underlies hemispheric asymmetries	elife-22784-fig1-data1 $ 8_weeks_PC-Asymmetrically_expressed_genes_in_the_spinal_cord_at_8_weeks_PC	1600	117	2.01	7.08e-14	6.43e-11	1
CD16 Mono	PMC5998130	A quantitative mass spectrometry-based approach to monitor the dynamics of endogenous chromatin-associated protein complexes	41467_2018_4619_MOESM13_ESM $ human_clinical_samples-Gene_Name	2141	124	1.94	8.3e-14	6.43e-11	1
CD16 Mono	PMC7156053	Zika virus infection differentially affects genome-wide transcription in neuronal cells and myeloid dendritic cells	pone.0231049.s002 $ up-regulated_DEGs_tables-Unnamed_8	2141	124	1.94	8.3e-14	6.43e-11	1
CD16 Mono	PMC6854757	m6A modification suppresses ocular melanoma through modulating HINT2 mRNA translation	12943_2019_1088_MOESM9_ESM.csv $ Gene_names	2217	127	1.92	8.31e-14	6.43e-11	1
CD16 Mono	PMC8692249	Single-Cell Transcriptome Analysis Reveals RGS1 as a New Marker and Promoting Factor for T-Cell Exhaustion in Multiple Cancers	DataSheet_3 $ CRC_Pre_DEG-Unnamed_0	974	74	2.55	8.32e-14	6.43e-11	4
CD16 Mono	PMC7455496	Single-cell transcriptomics identifies multiple pathways underlying antitumor function of TCR- and CD8αβ-engineered human CD4+ T cells	aaz7809_Table_S2 $ down_genes_upon_coculture-TCR_CD8_TCR8_CD8	1393	93	2.24	8.35e-14	6.45e-11	2
CD16 Mono	PMC3945913	Alkylation Damage by Lipid Electrophiles Targets Functional Protein Systems	supp_M113.032953_mcp.M113.032953 $ 2-Table_S5-Unnamed_3	1416	94	2.23	8.36e-14	6.45e-11	1
CD4 Naive	PMC10063822	Cinnamomi ramulus inhibits cancer cells growth by inducing G2/M arrest	Table3 $ sheet_1-Unnamed_12	1752	137	1.92	1.68e-14	6.48e-11	1
CD16 Mono	PMC9371615	The EGFR/ErbB inhibitor neratinib modifies the neutrophil phosphoproteome and promotes apoptosis and clearance by airway macrophages	Table_1 $ Phosphopeptides_detected-Gene_name	1603	102	2.13	8.43e-14	6.49e-11	4
CD14 Mono	PMC10264249	Functional analysis of structural variants in single cells using Strand-seq	41587_2022_1551_MOESM3_ESM $ Table_S7-Table_S7_Gene_sets_used_in_expression_analyses_to_verify_TF_target_gene_and_pathway_activities	918	81	2.43	7.16e-14	6.5e-11	1
CD14 Mono	PMC10565639	Single‐cell profiling of muscle‐infiltrating T cells in idiopathic inflammatory myopathies	EMMM-15-e17240-s009 $ Data_Set_EV5-Data_Set_EV5_Differentially_expressed_genes_in_memory_T_cells_from_healthy_control_PBMC_treated_with_collagenase_versus_control	1743	124	1.96	7.25e-14	6.56e-11	5
CD16 Mono	PMC10165782	Identification of potential resistance mechanisms and therapeutic targets for the relapse of BCMA CAR-T therapy in relapsed/refractory multiple myeloma through single-cell sequencing	40164_2023_402_MOESM7_ESM.csv $ Unnamed_0	1486	97	2.19	8.56e-14	6.58e-11	4
CD16 Mono	PMC9051620	Histone H3K4me3 breadth in hypoxia reveals endometrial core functions and stress adaptation linked to endometriosis	mmc5 $ A_DiffB_q_e-10_ESF_ESFhyp_DOWN-Gene_symbol	2269	129	1.91	8.6e-14	6.6e-11	3
CD16 Mono	PMC9532436	Identification of distinct functional thymic programming of fetal and pediatric human γδ thymocytes via single-cell analysis	41467_2022_33488_MOESM4_ESM $ Supplementary_Table_1-Unnamed_4	2269	129	1.91	8.6e-14	6.6e-11	3
CD14 Mono	PMC7442652	A single-cell atlas of the human substantia nigra reveals cell-specific pathways associated with neurological disorders	41467_2020_17876_MOESM7_ESM $ Data_4-Unnamed_3	1541	114	2.04	7.34e-14	6.64e-11	3
CD14 Mono	PMC10121712	Single-nucleus RNA-sequencing of autosomal dominant Alzheimer disease and risk variant carriers	41467_2023_37437_MOESM11_ESM $ Microglia_1_3-Unnamed_0	1118	92	2.26	7.36e-14	6.64e-11	1
CD16 Mono	PMC10126311	Integrating single‐cell RNA sequencing with spatial transcriptomics reveals an immune landscape of human myometrium during labour	CTM2-13-e1234-s005 $ Table_S4-Unnamed_21	615	56	3.05	8.7e-14	6.67e-11	1
CD4 Naive	PMC5263239	MLL-AF4 Spreading Identifies Binding Sites that Are Distinct from Super-Enhancers and that Govern Sensitivity to DOT1L Inhibition in Leukemia	mmc2 $ SEM_-_MLL-AF4-Non-spreading_targets_gene_names_2497_unique	2282	165	1.77	1.74e-14	6.67e-11	1
CD14 Mono	PMC5417364	Hypoxia-driven splicing into noncoding isoforms regulates the DNA damage response	npjgenmed201620-s12 $ protein-coding-Unnamed_2	2224	147	1.82	7.44e-14	6.71e-11	1
NK	PMC8416549	Early IFN-α signatures and persistent dysfunction are distinguishing features of NK cells in severe COVID-19	mmc4 $ DEG-Unnamed_1	439	47	3.6	2.43e-14	6.73e-11	1
CD14 Mono	PMC5830930	KMT2D regulates p63 target enhancers to coordinate epithelial homeostasis	supp_gad.306241.117_Supplemental_306241_TableS5 $ H3K27ac_R1_Genes-Gene	2397	155	1.78	7.49e-14	6.75e-11	1
CD16 Mono	PMC7517826	A single-cell survey of cellular hierarchy in acute myeloid leukemia	13045_2020_941_MOESM14_ESM $ P11-Unnamed_0	1557	100	2.15	8.84e-14	6.77e-11	1
CD16 Mono	PMC9246868	An infection-induced oxidation site regulates legumain processing and tumor growth	NIHMS1778911-supplement-Supplementary_dataset_1 $ All_Prot__Abundance_Data-PROTEIN	1724	107	2.08	8.98e-14	6.87e-11	1
CD14 Mono	PMC8410861	Aging, inflammation and DNA damage in the somatic testicular niche with idiopathic germ cell aplasia	41467_2021_25544_MOESM4_ESM $ marker_genes_DONOR2-Unnamed_7	1582	116	2.02	7.72e-14	6.95e-11	4
CD14 Mono	PMC9849137	Uncovering the mode of action of engineered T cells in patient cancer organoids	41587_2022_1397_MOESM9_ESM $ 13T_SEvsNE_DEG-Unnamed_0	1764	125	1.95	7.73e-14	6.95e-11	4
CD14 Mono	PMC9391397	Vasculogenesis in kidney organoids upon transplantation	41536_2022_237_MOESM9_ESM $ Endothelial_cells-gene	1703	122	1.97	7.77e-14	6.97e-11	3
CD14 Mono	PMC6133715	Allergic inflammatory memory in human respiratory epithelial progenitor cells	NIHMS979718-supplement-Sup_Table_3 $ ExtFig6d_ScrapingsAll-gene	1971	135	1.89	7.78e-14	6.97e-11	1
CD16 Mono	PMC9753996	A FOXO1-dependent transcription network is a targetable vulnerability of mantle cell lymphomas	jci-132-160767-s182 $ EBF1_associated-A1BG	1749	108	2.07	9.28e-14	7.09e-11	1
NK	PMC7321885	Intratumoral CD4+ T Cells Mediate Anti-tumor Cytotoxicity in Human Bladder Cancer	mmc2 $ CD8FGFBP2-names	976	75	2.58	2.57e-14	7.09e-11	3
CD16 Mono	PMC8590018	An integrative proteomics method identifies a regulator of translation during stem cell maintenance and differentiation	41467_2021_26879_MOESM6_ESM $ Table_3-1-Gene_names	2019	119	1.98	9.31e-14	7.1e-11	1
CD16 Mono	PMC7942016	Genetic variation and microRNA targeting of A-to-I RNA editing fine tune human tissue transcriptomes	13059_2021_2287_MOESM10_ESM $ Table_S9-Gene	2044	120	1.97	9.32e-14	7.11e-11	1
CD16 Mono	PMC6742760	A high-resolution 3D epigenomic map reveals insights into the creation of the prostate cancer transcriptome	41467_2019_12079_MOESM7_ESM $ Data_S5C-Unnamed_1	2478	137	1.85	9.35e-14	7.11e-11	2
CD16 Mono	PMC8010670	Single Cell Analysis of Blood Mononuclear Cells Stimulated Through Either LPS or Anti-CD3 and Anti-CD28	Table_5.XLSX $ CD8T_Naive_AntiCD3-Unnamed_0	2478	137	1.85	9.35e-14	7.11e-11	2
CD16 Mono	PMC8363470	A monocyte/dendritic cell molecular signature of SARS-CoV-2-related multisystem inflammatory syndrome in children with severe myocarditis	mmc3 $ FigS4-Acute-Inf_CoV-2-_vs_CTL-Monocytes_cDCs_pDCs	1282	88	2.3	9.36e-14	7.11e-11	2
NK	PMC8102200	RNA-sequencing data-driven dissection of human plasma cell differentiation reveals new potential transcription regulators	41375_2021_1234_MOESM6_ESM $ one-step-down-Unnamed_8	1794	111	2.08	2.62e-14	7.18e-11	2
NK	PMC9174272	Single-cell RNA-sequencing of peripheral blood mononuclear cells reveals widespread, context-specific gene expression regulation upon pathogenic exposure	41467_2022_30893_MOESM8_ESM $ CD8T-Gene_symbol	1770	110	2.09	2.64e-14	7.2e-11	3
CD16 Mono	PMC6461561	APOBEC Mutagenesis and Copy-Number Alterations Are Drivers of Proteogenomic Tumor Evolution and Heterogeneity in Metastatic Thoracic Tumors	NIHMS1523294-supplement-12 $ RA003_Protein-gene	2375	133	1.88	9.56e-14	7.25e-11	1
CD16 Mono	PMC8010670	Single Cell Analysis of Blood Mononuclear Cells Stimulated Through Either LPS or Anti-CD3 and Anti-CD28	Table_5.XLSX $ CD4T_Naive_AntiCD3-Unnamed_0	1995	118	1.98	9.6e-14	7.27e-11	2
NK	PMC9127089	Landscape of Immune Cells Heterogeneity in Liver Transplantation by Single-Cell RNA Sequencing Analysis	Table_5 $ TableS5_markers_of_each_B_cell-markers_of_each_B_cell_cluster	1440	96	2.24	2.67e-14	7.27e-11	3
CD16 Mono	PMC9502652	Comparative profiling of single-cell transcriptome reveals heterogeneity of tumor microenvironment between solid and acinar lung adenocarcinoma	12967_2022_3620_MOESM5_ESM $ 4_DEGs_mregDCs-4_Differentially_expressed_genes_between_mregDCs_from_solid_and_acinar_samples	998	75	2.52	9.63e-14	7.29e-11	1
CD16 Mono	PMC6257957	Migration through a small pore disrupts inactive chromatin organization in neutrophil-like cells	12915_2018_608_MOESM2_ESM $ ST1-hgnc_symbol	1678	105	2.1	9.68e-14	7.31e-11	2
CD16 Mono	PMC10588020	Dual spatially resolved transcriptomics for human host–pathogen colocalization studies in FFPE tissue sections	13059_2023_3080_MOESM10_ESM $ cluster3-Unnamed_1	1678	105	2.1	9.68e-14	7.31e-11	2
CD16 Mono	PMC9333448	Single-cell network biology characterizes cell type gene regulation for drug repurposing and phenotype prediction in Alzheimer’s disease	pcbi.1010287.s008 $ Mic-Gene	1583	101	2.14	9.73e-14	7.33e-11	3
CD16 Mono	PMC8739441	Intratumor expanded T cell clones can be non-sentinel lymph node derived in breast cancer revealed by single-cell immune profiling	jitc-2021-003325supp009 $ Table_S4-Table_S4_Differentially_expressed_genes_between_T_cell_clusters	1238	86	2.33	9.73e-14	7.33e-11	6
CD14 Mono	PMC9013654	Immune features of COVID-19 convalescent individuals revealed by a single-cell RNA sequencing	mmc5 $ 0-gene	1010	86	2.34	8.2e-14	7.34e-11	3
NK	PMC10236154	Single-Cell RNA Sequencing Unifies Developmental Programs of Esophageal and Gastric Intestinal Metaplasia	cd-22-0824_supplementary_table_s2_suppst2 $ 29-GeneName	714	62	2.92	2.71e-14	7.34e-11	2
CD16 Mono	PMC7923532	Blinatumomab-induced T cell activation at single cell transcriptome resolution	12864_2021_7435_MOESM5_ESM $ Sheet1-Table_S4_Signature_marker_genes_in_each_T_cluster_in_patient_samples	1536	99	2.16	9.76e-14	7.35e-11	5
CD16 Mono	PMC10165782	Identification of potential resistance mechanisms and therapeutic targets for the relapse of BCMA CAR-T therapy in relapsed/refractory multiple myeloma through single-cell sequencing	40164_2023_402_MOESM7_ESM.csv $ gene	1466	96	2.19	9.78e-14	7.35e-11	4
CD14 Mono	PMC8363470	A monocyte/dendritic cell molecular signature of SARS-CoV-2-related multisystem inflammatory syndrome in children with severe myocarditis	mmc3 $ Fig4-_Acute-Inf_CoV-2_vs_CTL-Monocytes_cDCs_pDCs	764	72	2.59	8.25e-14	7.36e-11	1
CD14 Mono	PMC8363470	A monocyte/dendritic cell molecular signature of SARS-CoV-2-related multisystem inflammatory syndrome in children with severe myocarditis	mmc4 $ Strategy_3-Acute-Inf_CoV-2_vs_CTL	764	72	2.59	8.25e-14	7.36e-11	1
CD16 Mono	PMC7212893	Proteins inform survival-based differences in patients with glioblastoma	vdaa039_suppl_supplementary_tables $ Supplemental_Table_7-Supplemental_Table_7_mRNA-protein_correlation	2350	132	1.88	9.8e-14	7.36e-11	1
CD16 Mono	PMC10511411	Large T cell clones expressing immune checkpoints increase during multiple myeloma evolution and predict treatment resistance	41467_2023_41562_MOESM5_ESM $ Hoja1-gene	1449	95	2.21	9.85e-14	7.39e-11	5
CD16 Mono	PMC9546925	Alzheimer’s disease: insights from a network medicine perspective	41598_2022_20404_MOESM3_ESM $ attribute-Unnamed_0	1897	114	2.01	9.91e-14	7.42e-11	1
CD16 Mono	PMC9681209	Global hypo-methylation in a proportion of glioblastoma enriched for an astrocytic signature is associated with increased invasion and altered immune landscape	elife-77335-supp3 $ Naive_T-gene	1848	112	2.03	9.92e-14	7.42e-11	3
CD16 Mono	PMC9849137	Uncovering the mode of action of engineered T cells in patient cancer organoids	41587_2022_1397_MOESM9_ESM $ 10T_SEvsNE_DEG-Unnamed_0	1513	98	2.17	9.93e-14	7.42e-11	5
NK	PMC9288051	Super-enhancer profiling identifies novel critical and targetable cancer survival gene LYL1 in pediatric acute myeloid leukemia	13046_2022_2428_MOESM6_ESM $ Super_enhancers_in_B-ALL2-CLOSEST_GENE	407	45	3.72	2.78e-14	7.48e-11	4
NK	PMC8800483	Molecular mechanisms governing circulating immune cell heterogeneity across different species revealed by single‐cell sequencing	CTM2-12-e689-s001 $ 9h_Tiger-Unnamed_1	1967	118	2.02	2.8e-14	7.48e-11	5
NK	PMC9013654	Immune features of COVID-19 convalescent individuals revealed by a single-cell RNA sequencing	mmc5 $ 38-gene	1193	85	2.4	2.8e-14	7.48e-11	2
NK	PMC10550956	Alternative splicing in lung influences COVID-19 severity and respiratory diseases	41467_2023_41912_MOESM4_ESM $ Supplementary_Data_2-Unnamed_2	2371	134	1.9	2.81e-14	7.48e-11	2
CD16 Mono	PMC2640357	Selecting control genes for RT-QPCR using public microarray data	1471-2105-10-42-S1 $ Sheet1-bwh	1922	115	2.01	1e-13	7.49e-11	1
CD16 Mono	PMC6257957	Migration through a small pore disrupts inactive chromatin organization in neutrophil-like cells	12915_2018_608_MOESM2_ESM $ ST1-ext_gene	1679	105	2.1	1.01e-13	7.5e-11	2
CD16 Mono	PMC9763261	In-depth analysis of alternative splicing landscape in multiple myeloma and potential role of dysregulated splicing factors	41408_2022_759_MOESM9_ESM $ Monosomy14-geneSYM	1490	97	2.18	1.01e-13	7.5e-11	1
CD16 Mono	PMC9345398	Screening of cell‐virus, cell‐cell, gene‐gene crosstalk among animal kingdom at single cell resolution	CTM2-12-e886-s007 $ Peacock-PBMC-Gene	2147	124	1.94	1.01e-13	7.55e-11	2
CD16 Mono	PMC10356953	A spatially anchored transcriptomic atlas of the human kidney papilla identifies significant immune injury in patients with stone disease	41467_2023_38975_MOESM4_ESM $ Suppl_Fig_11C_DEG_IMM-genes	2122	123	1.94	1.02e-13	7.59e-11	5
CD16 Mono	PMC10356953	A spatially anchored transcriptomic atlas of the human kidney papilla identifies significant immune injury in patients with stone disease	41467_2023_38975_MOESM4_ESM $ Suppl_Fig_11C_DEG_IMM-Unnamed_0	2122	123	1.94	1.02e-13	7.59e-11	5
CD16 Mono	PMC6257957	Migration through a small pore disrupts inactive chromatin organization in neutrophil-like cells	12915_2018_608_MOESM2_ESM $ ST1-ens_gene_id	1680	105	2.09	1.05e-13	7.75e-11	2
CD14 Mono	PMC8727302	Identification and characterization of relapse-initiating cells in MLL-rearranged infant ALL by single-cell transcriptomics	41375_2021_1341_MOESM5_ESM $ resistance_markers-Unnamed_0	416	50	3.31	8.73e-14	7.78e-11	1
CD16 Mono	PMC10352330	Context-defined cancer co-dependency mapping identifies a functional interplay between PRC2 and MLL-MEN1 complex in lymphoma	41467_2023_39990_MOESM6_ESM $ Fig_S7d-Unnamed_20	1973	117	1.99	1.06e-13	7.85e-11	6
CD14 Mono	PMC8960437	The Th1 cell regulatory circuitry is largely conserved between human and mouse	LSA-2021-01075_TableS3 $ Table_S3-Human_ensembl_gene_id	2186	145	1.83	8.86e-14	7.88e-11	5
CD14 Mono	PMC9768582	Maternal Western-style diet remodels the transcriptional landscape of fetal hematopoietic stem and progenitor cells in rhesus macaques	mmc3 $ Table_S4-Unnamed_11	318	43	3.72	8.87e-14	7.88e-11	1
CD16 Mono	PMC7982650	Leveraging Single-Cell RNA-seq Data to Uncover the Association Between Cell Type and Chronic Liver Diseases	Data_Sheet_2 $ Table_S4-Unnamed_11	1924	115	2	1.08e-13	7.97e-11	3
CD16 Mono	PMC7227401	Hybrid Stem Cell States: Insights Into the Relationship Between Mammary Development and Breast Cancer Using Single-Cell Transcriptomics	Table_1.XLSX $ 2-CR_cluster_markers-Cluster_7_markers	2353	132	1.88	1.08e-13	7.97e-11	1
CD16 Mono	PMC10576371	EGCG inhibits the inflammation and senescence inducing properties of MDA-MB-231 triple-negative breast cancer (TNBC) cells-derived extracellular vesicles in human adipose-derived mesenchymal stem cells	12935_2023_3087_MOESM5_ESM.csv $ Alias	2228	127	1.91	1.08e-13	7.98e-11	2
NK	PMC10511411	Large T cell clones expressing immune checkpoints increase during multiple myeloma evolution and predict treatment resistance	41467_2023_41562_MOESM5_ESM $ Hoja1-gene	1449	96	2.24	3.04e-14	8.05e-11	5
CD16 Mono	PMC8410861	Aging, inflammation and DNA damage in the somatic testicular niche with idiopathic germ cell aplasia	41467_2021_25544_MOESM4_ESM $ marker_genes_DONOR1_filtered-Marker_genes_iNOA_DONOR1_after_filtering_out_poor_quality_cells_as_generated_from_Seurat_FindAllMarkers_function	2251	128	1.91	1.1e-13	8.1e-11	4
CD14 Mono	PMC8960437	The Th1 cell regulatory circuitry is largely conserved between human and mouse	LSA-2021-01075_TableS3 $ Table_S3-hgnc_symbol	2187	145	1.82	9.19e-14	8.16e-11	5
CD14 Mono	PMC6459532	Expression of socially sensitive genes: The multi-ethnic study of atherosclerosis	pone.0214061.s001.csv $ Unnamed_2	1273	100	2.16	9.21e-14	8.16e-11	1
CD14 Mono	PMC10300554	Comprehensive epigenomic profiling reveals the extent of disease-specific chromatin states and informs target discovery in ankylosing spondylitis	mmc6 $ CD4-Unnamed_7	1789	126	1.94	9.29e-14	8.22e-11	4
CD16 Mono	PMC9013654	Immune features of COVID-19 convalescent individuals revealed by a single-cell RNA sequencing	mmc5 $ 40-gene	774	64	2.77	1.12e-13	8.24e-11	3
CD14 Mono	PMC7291606	Disease Activity-Associated Alteration of mRNA m5 C Methylation in CD4+ T Cells of Systemic Lupus Erythematosus	Table_3 $ SA-Unnamed_4	1487	111	2.05	9.34e-14	8.25e-11	5
CD14 Mono	PMC9122264	Multimodal profiling of lung granulomas in macaques reveals cellular correlates of tuberculosis control	mmc5 $ Mac_subcluster_5-Gene-ID	783	73	2.57	9.36e-14	8.26e-11	1
NK	PMC7821166	Transcriptomic and Network Analysis of Minor Salivary Glands of Patients With Primary Sjögren’s Syndrome	Table_2 $ Upregulated_Genes-Unnamed_0	2478	138	1.87	3.14e-14	8.29e-11	3
CD14 Mono	PMC9562361	Single cell analysis of cribriform prostate cancer reveals cell intrinsic and tumor microenvironmental pathways of aggressive disease	41467_2022_33780_MOESM3_ESM $ Table_S53-Table_S53	2252	148	1.81	9.41e-14	8.3e-11	5
NK	PMC8298514	Oncogenic enhancers drive esophageal squamous cell carcinogenesis and metastasis	41467_2021_24813_MOESM14_ESM $ LNC_vs_EC-SYMBOL	584	55	3.17	3.18e-14	8.37e-11	2
NK	PMC5873942	NF90/ILF3 is a transcription factor that promotes proliferation over differentiation by hierarchical regulation in K562 erythroleukemia cells	pone.0193126.s001 $ NF90_NF110_intron-Nearest_Ensembl	1727	108	2.1	3.21e-14	8.41e-11	2
CD4 Naive	PMC9492672	Transcriptomic architecture of nuclei in the marmoset CNS	41467_2022_33140_MOESM5_ESM $ 322320_3_data_set_6842449_rh6lh-AST_Knn_m1	1311	112	2.09	2.21e-14	8.44e-11	1
CD16 Mono	PMC9562361	Single cell analysis of cribriform prostate cancer reveals cell intrinsic and tumor microenvironmental pathways of aggressive disease	41467_2022_33780_MOESM3_ESM $ Table_S55-Table_S55	2278	129	1.9	1.15e-13	8.47e-11	1
CD16 Mono	PMC9314400	Single-cell transcriptome atlas of the human corpus cavernosum	41467_2022_31950_MOESM7_ESM $ MAC_DMED_DEGs-Unnamed_0	1153	82	2.38	1.15e-13	8.47e-11	2
CD16 Mono	PMC8233196	Functional and genomic adaptations of blood monocytes to pregravid obesity during pregnancy	mmc2 $ Classical_Mo_-_cluster_III-Unnamed_0	527	51	3.24	1.16e-13	8.5e-11	2
CD14 Mono	PMC9013654	Immune features of COVID-19 convalescent individuals revealed by a single-cell RNA sequencing	mmc5 $ 6-gene	1013	86	2.34	9.68e-14	8.52e-11	1
NK	PMC8289849	Single-cell transcriptome and TCR profiling reveal activated and expanded T cell populations in Parkinson’s disease	41421_2021_280_MOESM4_ESM $ Marker_genes_for_each_cluster-Unnamed_1	836	68	2.74	3.27e-14	8.52e-11	3
CD14 Mono	PMC8410861	Aging, inflammation and DNA damage in the somatic testicular niche with idiopathic germ cell aplasia	41467_2021_25544_MOESM4_ESM $ marker_genes_DONOR2-Marker_genes_iNOA_DONOR2_as_generated_from_Seurat_FindAllMarkers_function	1588	116	2.01	1e-13	8.79e-11	4
CD14 Mono	PMC9122264	Multimodal profiling of lung granulomas in macaques reveals cellular correlates of tuberculosis control	mmc3 $ cDC-Gene_ID	767	72	2.58	1e-13	8.8e-11	1
CD16 Mono	PMC8209127	PGC-1α mediates a metabolic host defense response in human airway epithelium during rhinovirus infections	41467_2021_23925_MOESM4_ESM $ Table_2-Unnamed_6	2460	136	1.85	1.2e-13	8.8e-11	1
CD16 Mono	PMC9314400	Single-cell transcriptome atlas of the human corpus cavernosum	41467_2022_31950_MOESM8_ESM $ MAC_DMED_DEGs-Unnamed_0	1154	82	2.38	1.21e-13	8.84e-11	2
CD14 Mono	PMC4811172	A molecular classification of human mesenchymal stromal cells	peerj-04-1845-s004 $ DEG_bone_marrow_vs_all-ENSEMBL_ID	2211	146	1.82	1.01e-13	8.85e-11	1
CD16 Mono	PMC8042001	Atlas of breast cancer infiltrated B-lymphocytes revealed by paired single-cell RNA-sequencing and antigen receptor profiling	41467_2021_22300_MOESM5_ESM $ CD14_B-CD14_marker_gene	658	58	2.95	1.22e-13	8.92e-11	2
CD14 Mono	PMC8435761	Fatal cytokine release syndrome by an aberrant FLIP/STAT3 axis	41418_2021_866_MOESM2_ESM $ Fig4B-gene	1237	98	2.18	1.02e-13	8.93e-11	2
CD16 Mono	PMC9399107	scRNA-seq of gastric tumor shows complex intercellular interaction with an alternative T cell exhaustion trajectory	41467_2022_32627_MOESM6_ESM $ 8_myeloid_subsets-gene_name_Mono_FCGR3A	492	49	3.34	1.23e-13	8.96e-11	1
CD16 Mono	PMC4482623	Rechecking the Centrality-Lethality Rule in the Scope of Protein Subcellular Localization Interaction Networks	pone.0130743.s007 $ Top_15-Unnamed_10	2409	134	1.86	1.24e-13	9.02e-11	1
CD16 Mono	PMC4338229	CD14 and Complement Crosstalk and Largely Mediate the Transcriptional Response to Escherichia coli in Human Whole Blood as Revealed by DNA Microarray	pone.0117261.s009 $ Additive-Gene_Symbol	1311	89	2.28	1.24e-13	9.04e-11	2
NK	PMC2577007	Genomic Androgen Receptor-Occupied Regions with Different Functions, Defined by Histone Acetylation, Coregulators and Transcriptional Capacity	pone.0003645.s008 $ AcH3Overlap_Run1_0_005_csv-ingene_name	567	54	3.2	3.5e-14	9.11e-11	1
CD14 Mono	PMC9722937	Single-cell sequencing shows cellular heterogeneity of cutaneous lesions in lupus erythematosus	41467_2022_35209_MOESM13_ESM $ dermis-Unnamed_7	1569	115	2.02	1.04e-13	9.13e-11	4
NK	PMC9288051	Super-enhancer profiling identifies novel critical and targetable cancer survival gene LYL1 in pediatric acute myeloid leukemia	13046_2022_2428_MOESM4_ESM $ Super_enhancers_in_AML3-CLOSEST_GENE	329	40	4.09	3.53e-14	9.13e-11	2
CD4 Naive	PMC7173933	Integrating GWAS with bulk and single-cell RNA-sequencing reveals a role for LY86 in the anti-Candida host response	ppat.1008408.s005 $ CD4_T-Ensembl_ID	1365	115	2.07	2.42e-14	9.15e-11	2
CD4 Naive	PMC9377800	Tension-driven multi-scale self-organisation in human iPSC-derived muscle fibers	elife-76649-supp1 $ 14_FILT-0_2-cluster-6-ensembl	1261	109	2.12	2.42e-14	9.15e-11	1
CD14 Mono	PMC7772804	Antagonistic Inflammatory Phenotypes Dictate Tumor Fate and Response to Immune Checkpoint Blockade	mmc2 $ Supplementary_Table1-Neutrophis3	2320	151	1.79	1.06e-13	9.23e-11	2
CD16 Mono	PMC4761645	CUB-domain-containing protein 1 overexpression in solid cancers promotes cancer cell growth by activating Src family kinases	onc201519x6 $ CDCP1_HEK293-Gene_names	2410	134	1.86	1.28e-13	9.29e-11	1
CD14 Mono	PMC10011423	Placental cell type deconvolution reveals that cell proportions drive preeclampsia gene expression differences	42003_2023_4623_MOESM5_ESM $ Maternal_FCGR3A_Monocytes-Gene	651	65	2.75	1.07e-13	9.31e-11	1
CD16 Mono	PMC7678741	Machine Learning Analysis of the Cerebrovascular Thrombi Proteome in Human Ischemic Stroke: An Exploratory Study	Table_1 $ Suppl_Table_S1-GENE	2333	131	1.88	1.3e-13	9.42e-11	1
CD16 Mono	PMC10212979	Integrative analysis reveals marker genes for intestinal mucosa barrier repairing in clinical patients	mmc6 $ colon_cluster_markers-gene	2004	118	1.97	1.31e-13	9.52e-11	1
CD16 Mono	PMC10352330	Context-defined cancer co-dependency mapping identifies a functional interplay between PRC2 and MLL-MEN1 complex in lymphoma	41467_2023_39990_MOESM6_ESM $ Fig_S7d-Unnamed_16	2029	119	1.97	1.31e-13	9.53e-11	5
CD14 Mono	PMC8800483	Molecular mechanisms governing circulating immune cell heterogeneity across different species revealed by single‐cell sequencing	CTM2-12-e689-s003 $ 2k_tiger-Unnamed_1	1855	129	1.91	1.1e-13	9.56e-11	5
NK	PMC7982650	Leveraging Single-Cell RNA-seq Data to Uncover the Association Between Cell Type and Chronic Liver Diseases	Data_Sheet_2 $ Table_S6-Unnamed_5	2150	125	1.96	3.72e-14	9.58e-11	2
NK	PMC7982650	Leveraging Single-Cell RNA-seq Data to Uncover the Association Between Cell Type and Chronic Liver Diseases	Data_Sheet_2 $ Table_S6-Unnamed_3	2125	124	1.96	3.74e-14	9.61e-11	4
CD14 Mono	PMC8986072	CFTR-mediated monocyte/macrophage dysfunction revealed by cystic fibrosis proband-parent comparisons	jciinsight-7-152186-s235 $ Table_S4_2-Unnamed_1	524	57	2.99	1.11e-13	9.68e-11	1
CD16 Mono	PMC7442652	A single-cell atlas of the human substantia nigra reveals cell-specific pathways associated with neurological disorders	41467_2020_17876_MOESM7_ESM $ Data_4-Unnamed_10	1544	99	2.15	1.34e-13	9.73e-11	1
CD16 Mono	PMC6345883	Temporal dynamics in meta longitudinal RNA-Seq data	41598_2018_37397_MOESM14_ESM $ EDGER_D0_VS_D7_W_B29-gene_short_name	1881	113	2.01	1.35e-13	9.74e-11	1
CD14 Mono	PMC5993422	Therapeutic Targeting of Ependymoma as Informed by Oncogenic Enhancer Profiling	NIHMS922534-supplement-Sup_Tables_1-23 $ Toronto_SEs-Unnamed_3	1258	99	2.17	1.12e-13	9.75e-11	1
CD14 Mono	PMC9205630	Single-Cell RNA and ATAC Sequencing Reveal Hemodialysis-Related Immune Dysregulation of Circulating Immune Cell Subpopulations	Table_4 $ DC_diff-gene_name	1239	98	2.18	1.13e-13	9.76e-11	2
CD16 Mono	PMC8800483	Molecular mechanisms governing circulating immune cell heterogeneity across different species revealed by single‐cell sequencing	CTM2-12-e689-s016 $ 7g_Mouse-Unnamed_1	2283	129	1.89	1.35e-13	9.79e-11	4
CD16 Mono	PMC10522983	ZEB2 and MEIS1 independently contribute to hematopoiesis via early hematopoietic enhancer activation	mmc3 $ Cluster_1-Nearest_Gene_Name	1475	96	2.18	1.36e-13	9.79e-11	5
CD16 Mono	PMC8823707	Mapping the invisible chromatin transactions of prophase chromosome remodeling	mmc2 $ Table_S1-Gene_names	2412	134	1.86	1.36e-13	9.79e-11	2
CD16 Mono	PMC3599960	Mining SOM expression portraits: feature selection and integrating concepts of molecular function	1756-0381-5-18-S5 $ Housekeepers_e-Unnamed_2	2464	136	1.85	1.36e-13	9.79e-11	1
CD4 Naive	PMC7173933	Integrating GWAS with bulk and single-cell RNA-sequencing reveals a role for LY86 in the anti-Candida host response	ppat.1008408.s005 $ CD4_T-hgnc_names	1384	116	2.06	2.61e-14	9.8e-11	2
CD14 Mono	PMC7646563	An atlas of immune cell exhaustion in HIV-infected individuals revealed by single-cell transcriptomics	TEMI_A_1826361_SM3404 $ CD16_mono-Unnamed_0	1335	103	2.12	1.14e-13	9.84e-11	2
CD16 Mono	PMC9796061	Antiretroviral therapy restores the homeostatic state of microglia in SIV‐infected rhesus macaques	JLB-112-969-s005 $ Supplemental_Table_3B-CLUSTER_8	1201	84	2.34	1.37e-13	9.88e-11	2
CD14 Mono	PMC9897724	Spatially resolved transcriptomics reveals pro-inflammatory fibroblast involved in lymphocyte recruitment through CXCL8 and CXCL10	elife-81525-fig1-data1 $ A1_-_region_7-Unnamed_0	2279	149	1.8	1.14e-13	9.89e-11	1
CD14 Mono	PMC10528932	Multimodal profiling of term human decidua demonstrates immune adaptations with pregravid obesity	NIHMS1920502-supplement-2 $ Decidua_CD45_Cluster_markers-Supp_Table_1_Gene_markers_for_clusters_identified_by_3_gene_expression_analysis_of_total_decidua_related_to_Figure_1	695	67	2.69	1.15e-13	9.91e-11	1
CD14 Mono	PMC10196724	Deciphering the Clinical Significance and Kinase Functions of GSK3α in Colon Cancer by Proteomics and Phosphoproteomics	mmc3 $ 7_Phosphoproteome_data_GSK3β-Gene_names	2475	158	1.76	1.15e-13	9.91e-11	3
CD16 Mono	PMC9344575	Identification of COVID-19-Specific Immune Markers Using a Machine Learning Method	Table1.XLSX $ Monocyte-Gene	660	58	2.95	1.39e-13	9.98e-11	1
NK	PMC8364696	Expanding the potential genes of inborn errors of immunity through protein interactions	12864_2021_7909_MOESM7_ESM $ Sheet1-Gene	1426	95	2.24	3.92e-14	9.99e-11	4
NK	PMC8520209	Correction to: Expanding the potential genes of inborn errors of immunity through protein interactions	12864_2021_8013_MOESM7_ESM $ Sheet1-Gene	1426	95	2.24	3.92e-14	9.99e-11	4
CD4 Naive	PMC9377800	Tension-driven multi-scale self-organisation in human iPSC-derived muscle fibers	elife-76649-supp1 $ 14_FILT-0_2-cluster-6-gene_name	1263	109	2.12	2.69e-14	1e-10	1
CD4 Naive	PMC8319719	Comparative Transcriptional Analysis of Pulmonary Arterial Hypertension Associated With Three Different Diseases	Table_2.XLSX $ CHD-Table_S2B_2345_DEGs_detected_from_CHD-PAH	2139	157	1.8	2.7e-14	1e-10	1
CD14 Mono	PMC10559315	Epstein-Barr virus evades restrictive host chromatin closure by subverting B cell activation and germinal center regulatory loci	NIHMS1928283-supplement-5 $ c2_not_c4_DAP_linked_gene-Closest_gene	1492	111	2.05	1.17e-13	1.01e-10	3
CD14 Mono	PMC7823074	Impact of Intermediate Hyperglycemia and Diabetes on Immune Dysfunction in Tuberculosis	ciaa751_suppl_supplementary_table_3 $ Down-reg_in_DM-only-Ensembl_ID	376	47	3.44	1.17e-13	1.01e-10	1
CD16 Mono	PMC8548832	Immune Response in Severe and Non-Severe Coronavirus Disease 2019 (COVID-19) Infection: A Mechanistic Landscape	DataSheet_2 $ S16_NKClusterMar-Table_S16_This_table_identifies_the_cluster_markers_identified_within_NK_cells_subsets	963	73	2.54	1.4e-13	1.01e-10	4
CD14 Mono	PMC9018413	Single-cell transcriptomics reveals a distinct developmental state of KMT2A-rearranged infant B-cell acute lymphoblastic leukemia	41591_2022_1720_MOESM3_ESM $ Supplementary_Table_8-Unnamed_1	494	55	3.06	1.19e-13	1.02e-10	1
CD16 Mono	PMC9135408	CREB5 reprograms FOXA1 nuclear interactions to promote resistance to androgen receptor-targeting therapies	elife-73223-supp1 $ Table_4-GeneSymbol	1569	100	2.14	1.42e-13	1.02e-10	1
CD4 Naive	PMC5630028	Identification of a core TP53 transcriptional program with highly distributed tumor suppressive activity	supp_gr.220533.117_Supplemental_File_S5_TP53 $ regulated_gene_classes-Sheet1-Unnamed_25	1599	128	1.96	2.77e-14	1.02e-10	1
NK	PMC7744012	Cell-Type-Specific Immune Dysregulation in Severely Ill COVID-19 Patients	mmc4 $ Table_3_1_DEG_COVID_vs_Healthy-NK_cells_Differentially_expressed_genes_between_healthy_and_COVID-19_patients	1290	89	2.32	4.03e-14	1.02e-10	2
NK	PMC9001660	Single-cell characterization of leukemic and non-leukemic immune repertoires in CD8+ T-cell large granular lymphocytic leukemia	41467_2022_29173_MOESM5_ESM $ Fig_3g_timepoint_DEGs-gene	428	46	3.61	4.04e-14	1.02e-10	1
CD16 Mono	PMC8965451	Natural Product Alantolactone Targeting AKR1C1 Suppresses Cell Proliferation and Metastasis in Non-Small-Cell Lung Cancer	Table1.XLSX $ Sheet1-Gene_names	2388	133	1.87	1.44e-13	1.03e-10	1
CD16 Mono	PMC8965451	Natural Product Alantolactone Targeting AKR1C1 Suppresses Cell Proliferation and Metastasis in Non-Small-Cell Lung Cancer	Table2.XLSX $ Sheet1-Gene_names	2388	133	1.87	1.44e-13	1.03e-10	1
CD14 Mono	PMC6704154	Tuberculous meningitis in children is characterized by compartmentalized immune responses and neural excitotoxicity	41467_2019_11783_MOESM8_ESM $ Sheet1-Supplementary_Data_5_List_of_312_differentially_expressed_genes_between_TBM_cases_and_other_infection_OI_controls_in_ventricular_CSF	268	39	4.01	1.21e-13	1.04e-10	1
CD14 Mono	PMC8378143	Influenza virus infection increases ACE2 expression and shedding in human small airway epithelial cells	NIHMS1731913-supplement-Suppl_data_in_Excel $ Macrophages-Unnamed_0	770	72	2.57	1.22e-13	1.04e-10	2
CD14 Mono	PMC9013654	Immune features of COVID-19 convalescent individuals revealed by a single-cell RNA sequencing	mmc5 $ 44-gene	1837	128	1.92	1.22e-13	1.04e-10	5
CD16 Mono	PMC10353998	Mislocalization of pathogenic RBM20 variants in dilated cardiomyopathy is caused by loss-of-interaction with Transportin-3	41467_2023_39965_MOESM7_ESM $ WTvsP633Lcyt_RI-Unnamed_1	2311	130	1.89	1.46e-13	1.04e-10	1
CD14 Mono	PMC10246392	Single-cell and spatial transcriptomics reveal changes in cell heterogeneity during progression of human tendinopathy	12915_2023_1613_MOESM4_ESM $ TC_sub_marker-Unnamed_0	2455	157	1.76	1.23e-13	1.05e-10	1
CD14 Mono	PMC6483354	Insights from deconvolution of cell subtype proportions enhance the interpretation of functional genomic data	pone.0215987.s007 $ S5_Table-Unnamed_1	1796	126	1.93	1.23e-13	1.05e-10	4
CD16 Mono	PMC9934694	Chemoproteomic Profiling Reveals that Anti-Cancer Natural Product Dankastatin B Covalently Targets Mitochondrial VDAC3	media-3 $ 4_ratio-GENE	1225	85	2.33	1.48e-13	1.06e-10	1
CD16 Mono	PMC9934694	Chemoproteomic Profiling Reveals that Anti-Cancer Natural Product Dankastatin B Covalently Targets Mitochondrial VDAC3	media-3 $ 2_ratio-GENE	1225	85	2.33	1.48e-13	1.06e-10	1
CD16 Mono	PMC10353998	Mislocalization of pathogenic RBM20 variants in dilated cardiomyopathy is caused by loss-of-interaction with Transportin-3	41467_2023_39965_MOESM7_ESM $ WTvsP633Lcyt_RI-_These_data_are_generated_using_rMATS_turbo_31_package_v4_1_1_with_default_statistics_and_column_naming_	2312	130	1.88	1.51e-13	1.07e-10	1
NK	PMC9534481	Functional inference of gene regulation using single-cell multi-omics	mmc6 $ FigR_Stim-FigR_GRN_testing_for_PBMC_resting_and_stimulation_data_related_to_Figure_5_and_Figures_S6	1071	79	2.48	4.28e-14	1.07e-10	3
NK	PMC9534481	Functional inference of gene regulation using single-cell multi-omics	mmc3 $ DORC_GWAS-Categorization_of_DORC_genes_based_on_GWAS_SNP-chromatin_accessibility_peak-overlap_related_to_Figure_5	1071	79	2.48	4.28e-14	1.07e-10	3
NK	PMC9741629	Single-cell profiling of healthy human kidney reveals features of sex-based transcriptional programs and tissue-specific immunity	41467_2022_35297_MOESM16_ESM $ Supp_Fig_15j-Unnamed_0	1832	112	2.06	4.37e-14	1.08e-10	4
NK	PMC8102200	RNA-sequencing data-driven dissection of human plasma cell differentiation reveals new potential transcription regulators	41375_2021_1234_MOESM6_ESM $ one-step-down-Unnamed_0	1784	110	2.07	4.47e-14	1.08e-10	2
NK	PMC9534481	Functional inference of gene regulation using single-cell multi-omics	mmc5 $ NK-Differential_testing_of_paired_DORC_gene_expression_across_single_cells_for_annotated_NK_cells_per_treatment_condition_with_respect_to_matched_control_DMSO_condition	1072	79	2.48	4.5e-14	1.08e-10	3
NK	PMC9534481	Functional inference of gene regulation using single-cell multi-omics	mmc5 $ CD8-Differential_testing_of_paired_DORC_gene_expression_across_single_cells_for_annotated_CD8_T_cells_per_treatment_condition_with_respect_to_matched_control_DMSO_condition	1072	79	2.48	4.5e-14	1.08e-10	3
NK	PMC9534481	Functional inference of gene regulation using single-cell multi-omics	mmc4 $ B-Differential_testing_of_DORC_accessibility_scores_across_single_cells_for_annotated_B_cells_per_treatment_condition_with_respect_to_matched_control_DMSO_condition	1072	79	2.48	4.5e-14	1.08e-10	3
NK	PMC9534481	Functional inference of gene regulation using single-cell multi-omics	mmc4 $ CD4-Differential_testing_of_DORC_accessibility_scores_across_single_cells_for_annotated_CD4_T_cells_per_treatment_condition_with_respect_to_matched_control_DMSO_condition	1072	79	2.48	4.5e-14	1.08e-10	3
NK	PMC9534481	Functional inference of gene regulation using single-cell multi-omics	mmc5 $ CD4-Differential_testing_of_paired_DORC_gene_expression_across_single_cells_for_annotated_CD4_T_cells_per_treatment_condition_with_respect_to_matched_control_DMSO_condition	1072	79	2.48	4.5e-14	1.08e-10	3
NK	PMC9534481	Functional inference of gene regulation using single-cell multi-omics	mmc4 $ NK-Differential_testing_of_DORC_accessibility_scores_across_single_cells_for_annotated_NK_cells_per_treatment_condition_with_respect_to_matched_control_DMSO_condition	1072	79	2.48	4.5e-14	1.08e-10	3
NK	PMC9534481	Functional inference of gene regulation using single-cell multi-omics	mmc5 $ B-Differential_testing_of_paired_DORC_gene_expression_across_single_cells_for_annotated_B_cells_per_treatment_condition_with_respect_to_matched_control_DMSO_condition	1072	79	2.48	4.5e-14	1.08e-10	3
NK	PMC9534481	Functional inference of gene regulation using single-cell multi-omics	mmc4 $ CD8-Differential_testing_of_DORC_accessibility_scores_across_single_cells_for_annotated_CD8_T_cells_per_treatment_condition_with_respect_to_matched_control_DMSO_condition	1072	79	2.48	4.5e-14	1.08e-10	3
NK	PMC9534481	Functional inference of gene regulation using single-cell multi-omics	mmc5 $ Mono-Differential_testing_of_paired_DORC_gene_expression_across_single_cells_for_annotated_Monocyte_cells_per_treatment_condition_with_respect_to_matched_control_DMSO_condition	1072	79	2.48	4.5e-14	1.08e-10	3
NK	PMC9534481	Functional inference of gene regulation using single-cell multi-omics	mmc4 $ Mono-Differential_testing_of_DORC_accessibility_scores_across_single_cells_for_annotated_Monocyte_cells_per_treatment_condition_with_respect_to_matched_control_DMSO_condition	1072	79	2.48	4.5e-14	1.08e-10	3
CD16 Mono	PMC5792437	Angiogenesis and evading immune destruction are the main related transcriptomic characteristics to the invasive process of oral tongue cancer	41598_2017_19010_MOESM13_ESM $ COMPARED_GENES-INVASION_AND_METASTASIS_X_OTHER_CANCER_TYPES	2364	132	1.87	1.53e-13	1.09e-10	1
CD16 Mono	PMC5792437	Angiogenesis and evading immune destruction are the main related transcriptomic characteristics to the invasive process of oral tongue cancer	41598_2017_19010_MOESM12_ESM $ COMPARED_GENES-INVASION_AND_METASTASIS_X_OTHER_CANCER_TYPES	2364	132	1.87	1.53e-13	1.09e-10	1
CD16 Mono	PMC6367716	Transcriptional Programming of Normal and Inflamed Human Epidermis at Single-Cell Resolution	NIHMS1516330-supplement-8 $ TvP_-_immune-Unnamed_0	2494	137	1.84	1.53e-13	1.09e-10	2
CD14 Mono	PMC9722937	Single-cell sequencing shows cellular heterogeneity of cutaneous lesions in lupus erythematosus	41467_2022_35209_MOESM15_ESM $ dermis-Unnamed_7	1357	104	2.11	1.29e-13	1.1e-10	5
CD14 Mono	PMC7823074	Impact of Intermediate Hyperglycemia and Diabetes on Immune Dysfunction in Tuberculosis	ciaa751_suppl_supplementary_table_3 $ Down-reg_in_DM-only-Gene_Symbol	377	47	3.43	1.3e-13	1.1e-10	1
CD14 Mono	PMC9279430	Single cell sequencing identifies clonally expanded synovial CD4+ TPH cells expressing GPR56 in rheumatoid arthritis	41467_2022_31519_MOESM6_ESM $ Supplementary_Data_3-Unnamed_7	1880	130	1.9	1.3e-13	1.1e-10	6
CD16 Mono	PMC7721881	Improving the informativeness of Mendelian disease-derived pathogenicity scores for common disease	41467_2020_20087_MOESM11_ESM $ Supplementary_Data_8B-FinucaneSEG_Lung	2059	120	1.95	1.56e-13	1.1e-10	3
CD16 Mono	PMC3597511	Blood-Informative Transcripts Define Nine Common Axes of Peripheral Blood Gene Expression	pgen.1003362.s001 $ Sheet1-Unnamed_21	965	73	2.54	1.56e-13	1.1e-10	2
CD14 Mono	PMC8433134	An integrated analysis of mRNAs, lncRNAs, and miRNAs based on weighted gene co-expression network analysis involved in bovine endometritis	41598_2021_97319_MOESM15_ESM $ RNA22_output-Unnamed_12	1129	92	2.24	1.31e-13	1.11e-10	1
CD16 Mono	PMC8663782	Human nasal wash RNA-Seq reveals distinct cell-specific innate immune responses in influenza versus SARS-CoV-2	jciinsight-6-152288-s099 $ Tcell_-_COVID_vs_fluA-Supplemental_File_3_Cell_Subtypes_All_Donors	1408	93	2.21	1.57e-13	1.11e-10	3
CD16 Mono	PMC9345398	Screening of cell‐virus, cell‐cell, gene‐gene crosstalk among animal kingdom at single cell resolution	CTM2-12-e886-s007 $ Sun_conure-PBMC-Gene	1619	102	2.11	1.57e-13	1.11e-10	2
CD14 Mono	PMC9805427	Chromatin remodeler CHD7 targets active enhancer region to regulate cell type-specific gene expression in human neural crest cells	41598_2022_27293_MOESM3_ESM $ List_of_super_enhancers-Unnamed_3	893	79	2.43	1.32e-13	1.12e-10	1
CD16 Mono	PMC9763233	Single-cell RNA sequencing reveals intrahepatic and peripheral immune characteristics related to disease phases in HBV-infected patients	gutjnl-2021-325915supp004 $ PlasmaB-gene	1715	106	2.07	1.58e-13	1.12e-10	1
CD16 Mono	PMC9928017	Proteomic analysis of peripheral blood mononuclear cells isolated from patients with pulmonary tuberculosis: A pilot study from Zanzibar, Tanzania	pone.0281757.s002 $ Revised_table_1-Unnamed_40	1667	104	2.09	1.58e-13	1.12e-10	1
CD16 Mono	PMC6771495	Moonlighting Proteins and Cardiopathy in the Spatial Response of MCF‐7 Breast Cancer Cells to Tamoxifen	PRCA-13-na-s002 $ C-N-C_N_Master_tamoxifen-Unnamed_406	1935	115	1.99	1.59e-13	1.12e-10	1
NK	PMC6339527	SWI/SNF remains localized to chromatin in the presence of SCHLAP1	NIHMS1509067-supplement-Sup_Table_2 $ atac_down_homer_annotated-Unnamed_15	1737	108	2.09	4.7e-14	1.12e-10	4
CD14 Mono	PMC6613909	Identification of RBPMS as a mammalian smooth muscle master splicing regulator via proximity of its gene with super-enhancers	elife-46327-supp1 $ BLADDER_SE_genes-GREAT_version_3_0_0	406	49	3.32	1.34e-13	1.13e-10	1
CD14 Mono	PMC9401185	Transcriptome profiling of blood from common bottlenose dolphins (Tursiops truncatus) in the northern Gulf of Mexico to enhance health assessment capabilities	pone.0272345.s004 $ Supplemental_Table_4-Unnamed_2	2176	144	1.82	1.34e-13	1.13e-10	4
CD16 Mono	PMC8410861	Aging, inflammation and DNA damage in the somatic testicular niche with idiopathic germ cell aplasia	41467_2021_25544_MOESM4_ESM $ marker_genes_DONOR1_filtered-Unnamed_7	2237	127	1.9	1.6e-13	1.13e-10	4
CD16 Mono	PMC7176739	Proteasome inhibitor-induced modulation reveals the spliceosome as a specific therapeutic vulnerability in multiple myeloma	41467_2020_15521_MOESM4_ESM $ 1_15_MM1S_18_nM_Cfz_global-Gene	1788	109	2.04	1.6e-13	1.13e-10	1
CD16 Mono	PMC9509601	Intratumor heterogeneity and T cell exhaustion in primary CNS lymphoma	13073_2022_1110_MOESM6_ESM $ mBc-gene	1788	109	2.04	1.6e-13	1.13e-10	1
CD14 Mono	PMC9468827	Pan-cancer analysis of the prognosis and immunological role of AKAP12: A potential biomarker for resistance to anti-VEGF inhibitors	Table1.XLSX $ GSE180687-GSE180687-R-up	704	68	2.66	1.35e-13	1.14e-10	1
CD14 Mono	PMC5240108	Differential Effects of Vitamins A and D on the Transcriptional Landscape of Human Monocytes during Infection	srep40599-s3 $ atRA_A_f-Genes_significantly_regulated_by_atRA_during_A_fumigatus_challenge	638	64	2.76	1.36e-13	1.14e-10	1
CD16 Mono	PMC9869179	Pan-cancer analysis of tissue and single-cell HIF-pathway activation using a conserved gene signature	mmc2 $ TCGA-SKCM-Unnamed_1	1409	93	2.21	1.64e-13	1.15e-10	1
CD16 Mono	PMC10355164	A Th1-like CD4+ T-cell Cluster That Predicts Disease-free Survival in Early-stage Lung Cancer	crc-23-0167-s05 $ Table_S2-Table_S2_	1386	92	2.22	1.64e-13	1.15e-10	4
CD16 Mono	PMC7010687	An optimized workflow for single-cell transcriptomics and repertoire profiling of purified lymphocytes from clinical samples	41598_2020_58939_MOESM3_ESM $ Supplementary_DEG-gene	1386	92	2.22	1.64e-13	1.15e-10	1
CD16 Mono	PMC9482638	Oncogenic RAS commandeers amino acid sensing machinery to aberrantly activate mTORC1 in multiple myeloma	41467_2022_33142_MOESM3_ESM $ Fig_2b-Figure_2b	1644	103	2.1	1.64e-13	1.15e-10	1
CD14 Mono	PMC6367716	Transcriptional Programming of Normal and Inflamed Human Epidermis at Single-Cell Resolution	NIHMS1516330-supplement-10 $ T_cells-Unnamed_0	2028	137	1.86	1.38e-13	1.16e-10	2
NK	PMC6138639	The ZZ-type zinc finger of ZZZ3 modulates the ATAC complex-mediated histone acetylation and gene activation	41467_2018_6247_MOESM4_ESM $ S1_3_Flag-YEATS2_ChIP_peaks-within_genebody	2440	136	1.87	4.89e-14	1.16e-10	3
CD14 Mono	PMC4287438	Interactions of Chromatin Context, Binding Site Sequence Content, and Sequence Evolution in Stress-Induced p53 Occupancy and Transactivation	pgen.1004885.s012 $ 2415_sort_HMM7TSS_-_repeat_type-symbol	2113	141	1.84	1.39e-13	1.17e-10	1
CD16 Mono	PMC10257194	Comprehensive and deep profiling of the plasma proteome with protein corona on zeolite NaY	mmc3 $ 60_min_DDA_maxquant-Gene_names	2341	131	1.88	1.67e-13	1.17e-10	1
CD16 Mono	PMC8656144	Supermeres are functional extracellular nanoparticles replete with disease biomarkers and therapeutic targets	41556_2021_805_MOESM2_ESM $ Supplementary_Table_1-Supplementary_Table_1_Complete_list_of_proteins_in_sEVs_NV_exomeres_and_supermeres_derived_from_DiFi_cells_identified_by_LC-MS_MS	1838	111	2.02	1.67e-13	1.17e-10	1
CD16 Mono	PMC8458383	A high-risk retinoblastoma subtype with stemness features, dedifferentiated cone states and neuronal/ganglion cell gene expression	41467_2021_25792_MOESM8_ESM $ Cluster_Markers-Unnamed_1	2137	123	1.93	1.69e-13	1.18e-10	1
CD16 Mono	PMC9010637	SP3-Enabled Rapid and High Coverage Chemoproteomic Identification of Cell-State–Dependent Redox-Sensitive Cysteines	mmc6 $ 5D-Figure_5D_Gene_Expression_Zhou_et_al_Application_of_SP3-Rox_to_identify_redox_changes_during_T_cell_maturation	1741	107	2.06	1.69e-13	1.18e-10	2
CD16 Mono	PMC9352656	Transcriptome and proteome analysis of innate immune responses to inactivated Leptospira and bivalent Leptospira vaccines in canine 030-D cells	41598_2022_16457_MOESM3_ESM $ DEPs-GeneSymbol	2112	122	1.94	1.7e-13	1.19e-10	2
CD16 Mono	PMC7823074	Impact of Intermediate Hyperglycemia and Diabetes on Immune Dysfunction in Tuberculosis	ciaa751_suppl_supplementary_table_3 $ Up-reg_in_IH-TB-Gene_Symbol	2188	125	1.91	1.7e-13	1.19e-10	1
CD4 Naive	PMC10073253	Parallel recovery of chromatin accessibility and gene expression dynamics from frozen human regulatory T cells	41598_2023_32256_MOESM3_ESM $ ATAC-seq_stim-vs-rest-Unnamed_12	1767	137	1.9	3.25e-14	1.19e-10	2
CD14 Mono	PMC9036134	Sex disparities in influenza: A multiscale network analysis	mmc2 $ TableS1-Unnamed_10	1677	120	1.97	1.42e-13	1.2e-10	1
CD16 Mono	PMC9893928	Single-cell analysis of myeloid cells in HPV+ tonsillar cancer	Table_8.csv $ Gene	967	73	2.53	1.72e-13	1.2e-10	1
CD16 Mono	PMC9396248	Intestinal single-cell atlas reveals novel lymphocytes in pigs with similarities to human cells	LSA-2022-01442_TableS2 $ multidim_DGE-gene	1839	111	2.02	1.73e-13	1.2e-10	3
CD16 Mono	PMC8343581	Extracellular Vesicles From the Human Natural Killer Cell Line NK3.3 Have Broad and Potent Anti-Tumor Activity	Table_4.XLSX $ proteinGroups-Gene_names	2420	134	1.86	1.74e-13	1.21e-10	1
NK	PMC9013654	Immune features of COVID-19 convalescent individuals revealed by a single-cell RNA sequencing	mmc5 $ 30-gene	1318	90	2.3	5.13e-14	1.21e-10	2
CD16 Mono	PMC9013654	Immune features of COVID-19 convalescent individuals revealed by a single-cell RNA sequencing	mmc5 $ 0-gene	1010	75	2.49	1.77e-13	1.22e-10	3
CD16 Mono	PMC9288051	Super-enhancer profiling identifies novel critical and targetable cancer survival gene LYL1 in pediatric acute myeloid leukemia	13046_2022_2428_MOESM4_ESM $ Super_enhancers_in_AML9-CLOSEST_GENE	551	52	3.16	1.77e-13	1.22e-10	4
CD14 Mono	PMC5668942	Co-expression networks reveal the tissue-specific regulation of transcription and splicing	supp_gr.216721.116_Supplemental_Data_S2 $ Whole_Blood_IR-IR-WIPF1	2351	152	1.78	1.46e-13	1.23e-10	5
CD14 Mono	PMC5397745	Cord blood hematopoietic cells from preterm infants display altered DNA methylation patterns	13148_2017_339_MOESM4_ESM $ pretermMo_DMsites-Unnamed_7	1039	87	2.3	1.48e-13	1.24e-10	1
CD16 Mono	PMC7691442	Osteopontin Links Myeloid Activation and Disease Progression in Systemic Sclerosis	mmc4 $ clusterMarkers-pos_MP_d20-R0_4-gene	989	74	2.51	1.8e-13	1.24e-10	1
CD16 Mono	PMC8343581	Extracellular Vesicles From the Human Natural Killer Cell Line NK3.3 Have Broad and Potent Anti-Tumor Activity	Table_4.XLSX $ DEP_analysis-Gene_names	2421	134	1.86	1.8e-13	1.24e-10	1
CD14 Mono	PMC8800483	Molecular mechanisms governing circulating immune cell heterogeneity across different species revealed by single‐cell sequencing	CTM2-12-e689-s001 $ 9h_Tiger-Unnamed_1	1967	134	1.88	1.49e-13	1.25e-10	5
CD14 Mono	PMC6675628	Childhood Cerebellar Tumors Mirror Conserved Fetal Transcriptional Programs	NIHMS1525286-supplement-Sup_Table_4 $ G3-1-gene	2115	141	1.83	1.5e-13	1.25e-10	1
NK	PMC10313375	T-BET and EOMES sustain mature human NK cell identity and antitumor function	jci-133-162530-s116 $ S1A_invivo_KOvsControl-Table_S1A_Differentially_Expressed_Genes_of_KO_vs_clusters_in_vivo	333	40	4.04	5.29e-14	1.25e-10	1
CD14 Mono	PMC8800483	Molecular mechanisms governing circulating immune cell heterogeneity across different species revealed by single‐cell sequencing	CTM2-12-e689-s005 $ 10b_Hamster-Unnamed_1	2483	158	1.75	1.51e-13	1.26e-10	3
CD14 Mono	PMC9796061	Antiretroviral therapy restores the homeostatic state of microglia in SIV‐infected rhesus macaques	JLB-112-969-s005 $ Supplemental_Table_3B-CLUSTER_4	1245	98	2.17	1.51e-13	1.26e-10	2
CD16 Mono	PMC5998603	PLAG1 and USF2 Co-regulate Expression of Musashi-2 in Human Hematopoietic Stem and Progenitor Cells	mmc2 $ S1A_Combined_peaks_100bps-Unnamed_15	1097	79	2.41	1.82e-13	1.26e-10	1
CD14 Mono	PMC5772172	Cellular Differentiation of Human Monocytes Is Regulated by Time-Dependent Interleukin-4 Signaling and the Transcriptional Regulator NCOR2	mmc3 $ B_Fig_2E-Gene_Symbol	1699	121	1.96	1.53e-13	1.27e-10	1
CD4 Naive	PMC10122405	A novel protein encoded by circINSIG1 reprograms cholesterol metabolism by promoting the ubiquitin-dependent degradation of INSIG1 in colorectal cancer	12943_2023_1773_MOESM3_ESM $ HCT8_hypoxia_vs_normoxia-GeneName	1974	148	1.84	3.48e-14	1.27e-10	1
CD16 Mono	PMC5673060	Quantitative phosphoproteomic analysis of acquired cancer drug resistance to pazopanib and dasatinib	mmc4 $ S2_-_Phosphoproteomic_dataset_o-Unnamed_3	2396	133	1.86	1.85e-13	1.28e-10	3
CD16 Mono	PMC4521145	Genome-wide whole blood microRNAome and transcriptome analyses reveal miRNA-mRNA regulated host response to foodborne pathogen Salmonella infection in swine	srep12620-s2 $ Supplementary_Table_S6-gene_symbol	864	68	2.64	1.85e-13	1.28e-10	1
CD16 Mono	PMC7704697	A molecular cell atlas of the human lung from single cell RNA sequencing	NIHMS1624031-supplement-1624031_Supp_Tab4 $ Cluster_51_SS2-Myeloid_Dendritic_Type_2	2140	123	1.93	1.86e-13	1.28e-10	2
CD14 Mono	PMC9794516	Multi-OMICs landscape of SARS-CoV-2-induced host responses in human lung epithelial cells	mmc4 $ Sheet1-Gene_symbol	2116	141	1.83	1.55e-13	1.29e-10	1
CD14 Mono	PMC5240434	Empirical assessment of analysis workflows for differential expression analysis of human samples using RNA-Seq	12859_2016_1457_MOESM2_ESM $ limma-Haniffa-Gene_Name	1639	118	1.98	1.58e-13	1.31e-10	1
CD16 Mono	PMC6557840	Whole-blood transcriptomic signatures induced during immunization by chloroquine prophylaxis and Plasmodium falciparum sporozoites	41598_2019_44924_MOESM2_ESM $ Protected_I1_D27-ENSEMBL_ID	2475	136	1.84	1.91e-13	1.31e-10	2
CD4 Naive	PMC5908249	Loss of Dnmt3a Immortalizes Hematopoietic Stem Cells In Vivo	NIHMS958971-supplement-4 $ Canyon-gene	2399	170	1.74	3.64e-14	1.31e-10	4
CD4 Naive	PMC7549442	Safety and clinical activity of intratumoral MEDI9197 alone and in combination with durvalumab and/or palliative radiation therapy in patients with advanced solid tumors	jitc-2020-001095supp002 $ Blood_D2_v_D1-Gene_Symbol	2070	153	1.81	3.64e-14	1.31e-10	2
CD14 Mono	PMC9169737	Cellular and transcriptional diversity over the course of human lactation	pnas.2121720119.sd02 $ CSN1S1_Macrophages-Supplemental_Dataset_2	337	44	3.59	1.59e-13	1.32e-10	1
CD14 Mono	PMC6367716	Transcriptional Programming of Normal and Inflamed Human Epidermis at Single-Cell Resolution	NIHMS1516330-supplement-8 $ FvS_-_immune-Unnamed_0	1381	105	2.09	1.59e-13	1.32e-10	1
CD16 Mono	PMC7010687	An optimized workflow for single-cell transcriptomics and repertoire profiling of purified lymphocytes from clinical samples	41598_2020_58939_MOESM3_ESM $ Supplementary_DEG-Unnamed_0	1390	92	2.22	1.94e-13	1.33e-10	1
CD14 Mono	PMC8020982	Long non-coding RNAs (lncRNAs) NEAT1 and MALAT1 are differentially expressed in severe COVID-19 patients: An integrated single cell analysis	media-5 $ bal_Myeloid_Dendritic-Unnamed_0	950	82	2.38	1.62e-13	1.34e-10	2
CD14 Mono	PMC8746747	Long non-coding RNAs (lncRNAs) NEAT1 and MALAT1 are differentially expressed in severe COVID-19 patients: An integrated single-cell analysis	pone.0261242.s009 $ bal_Myeloid_Dendritic-Unnamed_0	950	82	2.38	1.62e-13	1.34e-10	2
CD16 Mono	PMC5410061	Transcriptome-wide N6-methyladenosine methylome profiling of porcine muscle and adipose tissues reveals a potential mechanism for transcriptional regulation and differential methylation pattern	12864_2017_3719_MOESM8_ESM $ WB_peak_related_genes-Unnamed_10	1966	116	1.98	1.97e-13	1.34e-10	1
CD16 Mono	PMC9950534	Single-cell RNA sequencing identifies a population of human liver-type ILC1s	NIHMS1870503-supplement-2 $ DEGs_cell_type_batch_1-Unnamed_0	2167	124	1.92	1.97e-13	1.34e-10	4
CD16 Mono	PMC7823074	Impact of Intermediate Hyperglycemia and Diabetes on Immune Dysfunction in Tuberculosis	ciaa751_suppl_supplementary_table_3 $ Up-reg_in_IH-TB-Ensembl_ID	2167	124	1.92	1.97e-13	1.34e-10	1
CD16 Mono	PMC10165782	Identification of potential resistance mechanisms and therapeutic targets for the relapse of BCMA CAR-T therapy in relapsed/refractory multiple myeloma through single-cell sequencing	40164_2023_402_MOESM3_ESM.csv $ Unnamed_0	2066	120	1.95	1.97e-13	1.34e-10	5
CD16 Mono	PMC7439502	Single-cell RNA-seq reveals ectopic and aberrant lung-resident cell populations in idiopathic pulmonary fibrosis	aba1983_Data_S8.txt $ gene	2450	135	1.85	1.97e-13	1.34e-10	3
CD16 Mono	PMC9681209	Global hypo-methylation in a proportion of glioblastoma enriched for an astrocytic signature is associated with increased invasion and altered immune landscape	elife-77335-supp2 $ mg-TAM_1-gene	685	59	2.89	1.99e-13	1.36e-10	1
CD16 Mono	PMC8203745	Dissecting the multi-omics atlas of the exosomes released by human lung adenocarcinoma stem-like cells	41525_2021_217_MOESM13_ESM $ proteinGroups-Unnamed_6	2142	123	1.92	1.99e-13	1.36e-10	1
CD16 Mono	PMC9051620	Histone H3K4me3 breadth in hypoxia reveals endometrial core functions and stress adaptation linked to endometriosis	mmc5 $ A_DiffB_q_e-10_ESF_ESFhyp_DOWN-feature	2244	127	1.9	2e-13	1.36e-10	3
CD14 Mono	PMC7368283	LIN28B regulates transcription and potentiates MYCN-induced neuroblastoma through binding to ZNF143 at target gene promotors	pnas.1922692117.sd01 $ Table_S1-Unnamed_16	2464	157	1.75	1.67e-13	1.37e-10	3
CD14 Mono	PMC10119302	Anti-PD-1 therapy achieves favorable outcomes in HBV-positive non-liver cancer	41389_2023_468_MOESM8_ESM $ Table_S7-Unnamed_9	2464	157	1.75	1.67e-13	1.37e-10	6
CD16 Mono	PMC8931063	Morphine-induced modulation of Nrf2-antioxidant response element signaling pathway in primary human brain microvascular endothelial cells	41598_2022_8712_MOESM3_ESM $ S2_Table-List_of_quantified_proteins_after_dose-dependent_48h_exposure_to_morphine_for_at_least_one_condition	2092	121	1.94	2.03e-13	1.37e-10	1
CD16 Mono	PMC6355829	Splicing modulation as novel therapeutic strategy against diffuse malignant peritoneal mesothelioma	mmc5 $ 1_Meso_STO_treat_as_replicates-geneSymbol	2477	136	1.84	2.03e-13	1.37e-10	1
CD16 Mono	PMC9616830	Multi-level cellular and functional annotation of single-cell transcriptomes using scPipeline	42003_2022_4093_MOESM3_ESM.csv $ Zhang2019_CD1C-CD141-_dendritic_cell	314	38	4.06	2.03e-13	1.37e-10	1
CD16 Mono	PMC5668942	Co-expression networks reveal the tissue-specific regulation of transcription and splicing	supp_gr.216721.116_Supplemental_Data_S2 $ Whole_Blood_IR-TE-CCND3	1484	96	2.17	2.03e-13	1.38e-10	3
CD16 Mono	PMC8447594	Proteome-scale profiling reveals MAFF and MAFG as two novel key transcription factors involved in palmitic acid-induced umbilical vein endothelial cell apoptosis	12872_2021_2246_MOESM8_ESM $ annotation_total-Gene	2168	124	1.92	2.03e-13	1.38e-10	1
NK	PMC9174272	Single-cell RNA-sequencing of peripheral blood mononuclear cells reveals widespread, context-specific gene expression regulation upon pathogenic exposure	41467_2022_30893_MOESM8_ESM $ CD8_Memory-Gene_symbol	2113	123	1.96	5.87e-14	1.38e-10	4
NK	PMC4487811	Identification of a Dynamic Core Transcriptional Network in t(8;21) AML that Regulates Differentiation Block and Self-Renewal	mmc3 $ siRE_enriched_geneLists-Unnamed_11	350	41	3.94	5.93e-14	1.39e-10	1
CD14 Mono	PMC9583221	Molecular and electrophysiological evaluation of human cardiomyocyte subtypes to facilitate generation of composite cardiac models	sj-xlsx-2-tej-10.1177_20417314221127908 $ cluster8-Unnamed_0	1804	126	1.92	1.7e-13	1.4e-10	1
CD14 Mono	PMC7704697	A molecular cell atlas of the human lung from single cell RNA sequencing	NIHMS1624031-supplement-1624031_Supp_Tab4 $ Cluster_51_SS2-Myeloid_Dendritic_Type_2	2140	142	1.83	1.71e-13	1.41e-10	2
CD16 Mono	PMC6329799	The splicing factor RBM25 controls MYC activity in acute myeloid leukemia	41467_2018_8076_MOESM5_ESM $ all-Supplementary_Data_2_Differentially_expressed_genes_between_shRBM25_and_shScr_transduced_U937_cells	2348	131	1.87	2.08e-13	1.41e-10	4
CD14 Mono	PMC9983144	Altered gene expression in excitatory neurons is associated with Alzheimer's disease and its higher incidence in women	TRC2-9-e12373-s011 $ Table_S26_Mathys_Mic_Male_DEGs-Gene	1621	117	1.99	1.73e-13	1.42e-10	2
CD14 Mono	PMC5020511	GeneSCF: a real-time based functional enrichment tool with support for multiple organisms	12859_2016_1250_MOESM5_ESM $ mapped_ids-input_genesymbols	2291	149	1.79	1.75e-13	1.43e-10	3
CD14 Mono	PMC8435761	Fatal cytokine release syndrome by an aberrant FLIP/STAT3 axis	41418_2021_866_MOESM2_ESM $ Fig4F-gene	1248	98	2.16	1.75e-13	1.43e-10	2
CD16 Mono	PMC10559315	Epstein-Barr virus evades restrictive host chromatin closure by subverting B cell activation and germinal center regulatory loci	NIHMS1928283-supplement-3 $ 1241_Naive_Activation_1_--DAP-linked_genes	929	71	2.56	2.14e-13	1.44e-10	3
CD16 Mono	PMC7851423	Single-cell RNA-seq dissects the intratumoral heterogeneity of triple-negative breast cancer based on gene regulatory networks	mmc5 $ LumA-Unnamed_1	2195	125	1.91	2.14e-13	1.44e-10	1
NK	PMC7212672	Sampling time-dependent artifacts in single-cell genomics studies	13059_2020_2032_MOESM6_ESM $ Cytotoxic-Differentially_expressed_genes_in_cultured_cytotoxic_CD8_T-cells_and_NK_cells_activated_with_anti-CD3_antibody	1915	115	2.02	6.16e-14	1.44e-10	4
CD16 Mono	PMC7333893	Disruption of TFIIH activities generates a stress gene expression response and reveals possible new targets against cancer	rsob200050supp3 $ ChIP_TF_UP-Gene_name	2119	122	1.93	2.15e-13	1.45e-10	1
CD4 Naive	PMC8050093	Macrophages with reduced expressions of classical M1 and M2 surface markers in human bronchoalveolar lavage fluid exhibit pro-inflammatory gene signatures	41598_2021_87720_MOESM2_ESM $ Table_S5-Unnamed_1	1809	139	1.88	4.04e-14	1.45e-10	1
CD14 Mono	PMC9122264	Multimodal profiling of lung granulomas in macaques reveals cellular correlates of tuberculosis control	mmc5 $ Mac_subcluster_9-Gene-ID	1098	90	2.26	1.8e-13	1.47e-10	2
CD16 Mono	PMC7325161	CICERO: a versatile method for detecting complex and diverse driver fusions using cancer RNA sequencing data	13059_2020_2043_MOESM3_ESM $ 80WGSsamples_FusionCatcher_SV_c-geneB	1604	101	2.11	2.2e-13	1.48e-10	1
CD16 Mono	PMC6367716	Transcriptional Programming of Normal and Inflamed Human Epidermis at Single-Cell Resolution	NIHMS1516330-supplement-7 $ scalp_immune-Unnamed_0	1101	79	2.4	2.2e-13	1.48e-10	1
CD4 Naive	PMC4551904	RAX2: a genome-wide detection method of condition-associated transcription variation	supp_gkv411_nar-00147-met-n-2015-File010 $ Supplemental_Table_S6-Unnamed_2	825	82	2.44	4.15e-14	1.48e-10	1
NK	PMC5577301	Comparative Analyses of Signature Genes in Acute Rejection and Operational Tolerance	in-17-237-s001 $ Tol_upregulated_DEGs-TOL_GSE22707_Liver_GENE	177	29	5.51	6.38e-14	1.48e-10	1
NK	PMC8419186	Peripheral blood transcriptome heterogeneity and prognostic potential in lung cancer revealed by RNA‐Seq	JCMM-25-8271-s002 $ M1-key_module-Magenta_module_genes	177	29	5.51	6.38e-14	1.48e-10	1
CD16 Mono	PMC8447605	Reciprocal priming between receptor tyrosine kinases at recycling endosomes orchestrates cellular signalling outputs	EMBJ-40-e107182-s010 $ Dataset_EV3-Gene_names	2402	133	1.86	2.23e-13	1.5e-10	1
CD16 Mono	PMC8971511	Nuclear Aurora kinase A switches m6A reader YTHDC1 to enhance an oncogenic RNA splicing of tumor suppressor RBM4	41392_2022_905_MOESM15_ESM $ shA2_72hvsshA2_0h_RI-geneSymbol	2095	121	1.94	2.24e-13	1.5e-10	1
CD14 Mono	PMC10204264	Brain matters: unveiling the distinct contributions of region, age, and sex to glia diversity and CNS function	40478_2023_1568_MOESM2_ESM $ Microglia_Macrophages-Unnamed_0	2036	137	1.85	1.86e-13	1.52e-10	2
CD16 Mono	PMC10352595	Single‐cell landscape analysis reveals systematic senescence in mammalian Down syndrome	CTM2-13-e1310-s006 $ ST4_Markers_of_human_clusters-gene	2045	119	1.95	2.26e-13	1.52e-10	1
CD14 Mono	PMC10352330	Context-defined cancer co-dependency mapping identifies a functional interplay between PRC2 and MLL-MEN1 complex in lymphoma	41467_2023_39990_MOESM6_ESM $ Fig_S7d-Unnamed_20	1973	134	1.87	1.87e-13	1.53e-10	6
CD16 Mono	PMC5955148	PAF1 complex interactions with SETDB1 mediate promoter H3K9 methylation and transcriptional repression of Hoxa9 and Meis1 in acute myeloid leukemia	oncotarget-09-22123-s002 $ All_SAINT_probabilities-Gene_Symbol	1896	113	2	2.29e-13	1.53e-10	1
CD16 Mono	PMC5955148	PAF1 complex interactions with SETDB1 mediate promoter H3K9 methylation and transcriptional repression of Hoxa9 and Meis1 in acute myeloid leukemia	oncotarget-09-22123-s002 $ PSM_Scoring-Gene_Symbol	1896	113	2	2.29e-13	1.53e-10	1
CD14 Mono	PMC9371615	The EGFR/ErbB inhibitor neratinib modifies the neutrophil phosphoproteome and promotes apoptosis and clearance by airway macrophages	Table_1 $ Phosphopeptides_detected-Gene_name	1603	116	1.99	1.9e-13	1.55e-10	4
CD16 Mono	PMC9899276	ESCRT-dependent STING degradation inhibits steady-state and cGAMP-induced signalling	41467_2023_36132_MOESM4_ESM $ Fig_1d-f-Unnamed_15	2046	119	1.95	2.34e-13	1.56e-10	1
CD16 Mono	PMC10086491	Single-cell RNA-seq analysis reveals BHLHE40-driven pro-tumour neutrophils with hyperactivated glycolysis in pancreatic tumour microenvironment	gutjnl-2021-326070supp006 $ ST_TAN_subcluster_marker-Unnamed_1	611	55	3.02	2.36e-13	1.58e-10	2
CD16 Mono	PMC9854207	Genome-wide characterization of alternative splicing in blood cells of COVID-19 and respiratory infections of relevance	mmc7 $ SARS-CoV-2_Mild-Unnamed_2	1059	77	2.44	2.37e-13	1.58e-10	1
CD16 Mono	PMC9898911	Establishment and characterization of canine mammary tumoroids for translational research	12915_2023_1516_MOESM6_ESM $ D1-FrozenCell-Gene_name	2378	132	1.86	2.37e-13	1.58e-10	1
CD16 Mono	PMC6905859	Sleep fragmentation, microglial aging, and cognitive impairment in adults with and without Alzheimer’s dementia	aax7331_Table_S1 $ microglial_marker_genes-gene	1191	83	2.34	2.39e-13	1.59e-10	1
CD14 Mono	PMC7523134	Immune transcriptomes of highly exposed SARSCoV-2 asymptomatic seropositive versus seronegative individuals from the Ischgl community	SupplementaryTable5RNAseqGroupAvs118 $ Gene_family_analysis-Unnamed_2	234	36	4.23	1.97e-13	1.6e-10	1
CD14 Mono	PMC7895922	Immune transcriptomes of highly exposed SARS-CoV-2 asymptomatic seropositive versus seronegative individuals from the Ischgl community	41598_2021_83110_MOESM6_ESM $ Gene_family_analysis-Unnamed_2	234	36	4.23	1.97e-13	1.6e-10	1
CD14 Mono	PMC7368283	LIN28B regulates transcription and potentiates MYCN-induced neuroblastoma through binding to ZNF143 at target gene promotors	pnas.1922692117.sd01 $ Table_S1-Unnamed_17	2469	157	1.75	1.97e-13	1.6e-10	3
NK	PMC4402532	Epstein–Barr virus transcription factor Zta acts through distal regulatory elements to directly control cellular gene expression	supp_gkv212_nar-03402-v-2014-File004 $ supp_table_1-genes_with_Zta_binding_peak	1943	116	2.01	6.93e-14	1.6e-10	2
NK	PMC5043525	CellMapper: rapid and accurate inference of gene expression in difficult-to-isolate cell types	13059_2016_1062_MOESM7_ESM $ NK_Cells-Gene	469	48	3.44	7.05e-14	1.62e-10	1
NK	PMC8145441	Methylome and transcriptome signature of bronchoalveolar cells from multiple sclerosis patients in relation to smoking	REVISED_Supplementary_Table_2_light $ a_MSS_MSNS_BS-Gene	2323	131	1.9	7.23e-14	1.66e-10	2
CD16 Mono	PMC9898911	Establishment and characterization of canine mammary tumoroids for translational research	12915_2023_1516_MOESM7_ESM $ Frozen-Gene_name	2354	131	1.87	2.51e-13	1.67e-10	1
CD16 Mono	PMC4636226	T Cell Transcriptomes Describe Patient Subtypes in Systemic Lupus Erythematosus	pone.0141171.s004 $ Genes_Down_mRNA-Unnamed_12	849	67	2.65	2.52e-13	1.67e-10	3
CD16 Mono	PMC10011423	Placental cell type deconvolution reveals that cell proportions drive preeclampsia gene expression differences	42003_2023_4623_MOESM5_ESM $ Maternal_CD8_Activated_T_Cells-Gene	1082	78	2.42	2.52e-13	1.67e-10	4
CD16 Mono	PMC8671562	Single cell analysis of spondyloarthritis regulatory T cells identifies distinct synovial gene expression patterns and clonal fates	42003_2021_2931_MOESM6_ESM $ Sheet1-Enriched_genes_per_cluster_selected_among_those_expressed_in_at_least_10_of_the_cells_belonging_to_each_cluster_and_with_a_log_fold_change_0_1	1466	95	2.17	2.52e-13	1.67e-10	3
CD16 Mono	PMC5762683	RNA-Seq analysis and comparison of corneal epithelium in keratoconus and myopia patients	41598_2017_18480_MOESM3_ESM $ DEGs_Identified-Table_S2_Complete_lists_of_the_DEGs_detected_by_either_edgeR_or_DESeq2	1466	95	2.17	2.52e-13	1.67e-10	2
CD16 Mono	PMC7156481	Single-cell transcriptomics identifies an effectorness gradient shaping the response of CD4+ T cells to cytokines	41467_2020_15543_MOESM10_ESM $ Data_S6_stim_cell_markers-Unnamed_1	1752	107	2.05	2.54e-13	1.68e-10	4
CD4 Naive	PMC4587865	Transgelin gene is frequently downregulated by promoter DNA hypermethylation in breast cancer	13148_2015_138_MOESM1_ESM $ MCF7_DOWN-Gene_symbol	2367	168	1.74	4.76e-14	1.69e-10	1
NK	PMC6633917	Small-molecule targeting of brachyury transcription factor addiction in chordoma	NIHMS1514494-supplement-Sup $ Supplementary_Table_7-Overlapping_genes	830	67	2.71	7.41e-14	1.69e-10	2
CD14 Mono	PMC10192848	Single-cell transcriptomics reveals heterogeneity and intercellular crosstalk in human intervertebral disc degeneration	mmc6 $ AF_and_progenitors_markers-gene	1955	133	1.87	2.09e-13	1.7e-10	1
CD14 Mono	PMC10245841	DNA methylation-environment interactions in the human genome	media-15 $ supplementaryfile_fig3d_txt-gene	848	76	2.47	2.11e-13	1.71e-10	1
CD14 Mono	PMC10242934	Group-specific cellular metabolism in Medulloblastoma	12967_2023_4211_MOESM7_ESM $ MSMB_reg_UMAP_DEG-Cluster_14	2493	158	1.74	2.11e-13	1.71e-10	3
CD16 Mono	PMC5295814	Epigenetic regulation of lateralized fetal spinal gene expression underlies hemispheric asymmetries	elife-22784-fig1-data1 $ 8_weeks_PC-Unnamed_1	1537	98	2.14	2.58e-13	1.71e-10	2
CD16 Mono	PMC9399107	scRNA-seq of gastric tumor shows complex intercellular interaction with an alternative T cell exhaustion trajectory	41467_2022_32627_MOESM6_ESM $ 8_myeloid_subsets-gene_name_Mφ_THBS1	484	48	3.32	2.59e-13	1.71e-10	2
CD16 Mono	PMC10165782	Identification of potential resistance mechanisms and therapeutic targets for the relapse of BCMA CAR-T therapy in relapsed/refractory multiple myeloma through single-cell sequencing	40164_2023_402_MOESM3_ESM.csv $ gene	2024	118	1.95	2.6e-13	1.71e-10	5
CD16 Mono	PMC9885743	Classification and characterization of alternative promoters in 26 lung adenocarcinoma cell lines	jjco_hamaya_et_al_supplementarytables_rev1_hyac175 $ TableS4-Unnamed_2	2459	135	1.84	2.6e-13	1.71e-10	1
CD4 Naive	PMC10017705	An integrated single cell and spatial transcriptomic map of human white adipose tissue	41467_2023_36983_MOESM4_ESM $ 04_Sun_et_al-gene	2348	167	1.74	4.87e-14	1.72e-10	2
CD16 Mono	PMC5762683	RNA-Seq analysis and comparison of corneal epithelium in keratoconus and myopia patients	41598_2017_18480_MOESM3_ESM $ DEGs_Identified-Unnamed_1	1467	95	2.17	2.62e-13	1.73e-10	2
CD14 Mono	PMC9037270	The role of fructose 1,6-bisphosphate-mediated glycolysis/gluconeogenesis genes in cancer prognosis	aging-14-204010-s005 $ ALDOA_correlated_molecules-Supplementary_Table_4_Genes_correlated_to_ALDOA_and_FBP1_expression_of_LIHC_in_the_TCGA_PanCancer_Atlas_dataset	1914	131	1.88	2.16e-13	1.75e-10	2
CD4 Naive	PMC10121712	Single-nucleus RNA-sequencing of autosomal dominant Alzheimer disease and risk variant carriers	41467_2023_37437_MOESM11_ESM $ Oligodendrocytes_1_5-Unnamed_0	2329	166	1.75	4.97e-14	1.75e-10	1
CD4 Naive	PMC8989655	Type I Interferon Transcriptional Network Regulates Expression of Coinhibitory Receptors in Human T cells	NIHMS1777806-supplement-Source_Data_Extended_Data_Fig__4 $ Extended_Data_4b-CD4	1740	135	1.9	5.02e-14	1.75e-10	2
CD14 Mono	PMC9013654	Immune features of COVID-19 convalescent individuals revealed by a single-cell RNA sequencing	mmc5 $ 31-gene	762	71	2.56	2.18e-13	1.76e-10	1
CD16 Mono	PMC9288051	Super-enhancer profiling identifies novel critical and targetable cancer survival gene LYL1 in pediatric acute myeloid leukemia	13046_2022_2428_MOESM12_ESM $ Kasumi-1-genes_bound_by_LYL1_at_its_promoter_regions_in_AML_cell_line_Kasumi-1	1876	112	2	2.7e-13	1.77e-10	4
CD14 Mono	PMC9209506	Single-cell RNA sequencing of subcutaneous adipose tissues identifies therapeutic targets for cancer-associated lymphedema	41421_2022_402_MOESM11_ESM $ Step2_regulonTargetsInfo-Unnamed_1	1272	99	2.14	2.21e-13	1.78e-10	5
CD14 Mono	PMC4993001	Comprehensive analyses of tumor immunity: implications for cancer immunotherapy	13059_2016_1028_MOESM2_ESM $ Sheet1-Gene_Symbol	1234	97	2.16	2.24e-13	1.8e-10	2
CD14 Mono	PMC6557840	Whole-blood transcriptomic signatures induced during immunization by chloroquine prophylaxis and Plasmodium falciparum sporozoites	41598_2019_44924_MOESM2_ESM $ Protected_I1_D27-GeneSymbol	2473	157	1.75	2.26e-13	1.81e-10	2
NK	PMC8591366	Exposure to Tobacco Smoking Induces a subset of Activated Tumor-resident Tregs in Non-Small Cell Lung Cancer	mmc3 $ Sheet1-Gene_Symbol	1607	102	2.13	7.92e-14	1.81e-10	5
CD16 Mono	PMC10559536	Mapping the epigenomic landscape of human monocytes following innate immune activation reveals context-specific mechanisms driving endotoxin tolerance	12864_2023_9663_MOESM3_ESM $ lps24vsUT-expressed_nGene	1610	101	2.1	2.77e-13	1.82e-10	2
CD16 Mono	PMC6345992	Diverse motif ensembles specify non-redundant DNA binding activities of AP-1 family members in macrophages	41467_2018_8236_MOESM5_ESM $ Fig_1B-Gene	2203	125	1.9	2.78e-13	1.82e-10	1
CD16 Mono	PMC8111777	Feasibility of Phosphoproteomics on Leftover Samples After RNA Extraction With Guanidinium Thiocyanate	mmc2 $ Y_melanoma-Unnamed_6	1682	104	2.07	2.79e-13	1.82e-10	2
CD16 Mono	PMC8111777	Feasibility of Phosphoproteomics on Leftover Samples After RNA Extraction With Guanidinium Thiocyanate	mmc2 $ V_melanoma-Unnamed_6	1682	104	2.07	2.79e-13	1.82e-10	2
CD14 Mono	PMC9509601	Intratumor heterogeneity and T cell exhaustion in primary CNS lymphoma	13073_2022_1110_MOESM6_ESM $ myeloid1-gene	1668	119	1.96	2.27e-13	1.83e-10	3
CD14 Mono	PMC3501222	RUNX1 reshapes the epigenetic landscape at the onset of haematopoiesis	emboj2012275s2 $ HE_genes-Genes_bound_by_SCL_TAL1_FLI1_C_EBPb_in_the_HE	2084	139	1.84	2.28e-13	1.83e-10	2
CD4 Naive	PMC5263239	MLL-AF4 Spreading Identifies Binding Sites that Are Distinct from Super-Enhancers and that Govern Sensitivity to DOT1L Inhibition in Leukemia	mmc2 $ SEM_siMLL-AF4-MLL-AF4_gene_targets_with_decrease_in_MLL-AF4_ChIP-seq_signal_2198_unique	2022	150	1.82	5.26e-14	1.83e-10	2
CD4 Naive	PMC10011423	Placental cell type deconvolution reveals that cell proportions drive preeclampsia gene expression differences	42003_2023_4623_MOESM5_ESM $ Fetal_Naive_CD4_T_Cells-Gene	406	53	3.2	5.3e-14	1.83e-10	2
CD14 Mono	PMC9726704	LY6D marks pre-existing resistant basosquamous tumor subpopulations	41467_2022_35020_MOESM3_ESM $ Supp_Table_S1-Marker_gene_cuttoff_are_defaults_from_Seruat_s_FindMarkers_function_min_pct_0_1_logfc_threshold_0_25	2191	144	1.81	2.3e-13	1.84e-10	1
CD16 Mono	PMC7721881	Improving the informativeness of Mendelian disease-derived pathogenicity scores for common disease	41467_2020_20087_MOESM11_ESM $ Supplementary_Data_8B-MohammadiVg_BRNPTM	1399	92	2.2	2.81e-13	1.84e-10	1
CD16 Mono	PMC8971511	Nuclear Aurora kinase A switches m6A reader YTHDC1 to enhance an oncogenic RNA splicing of tumor suppressor RBM4	41392_2022_905_MOESM15_ESM $ shA2_72hvsshA2_0h_RI-GeneID	2102	121	1.93	2.83e-13	1.85e-10	1
CD16 Mono	PMC9618568	Defining cellular complexity in human autosomal dominant polycystic kidney disease by multimodal single cell analysis	41467_2022_34255_MOESM7_ESM $ FIB-gene	1563	99	2.12	2.83e-13	1.85e-10	2
CD16 Mono	PMC9532436	Identification of distinct functional thymic programming of fetal and pediatric human γδ thymocytes via single-cell analysis	41467_2022_33488_MOESM7_ESM $ Hoja1-Unnamed_4	2002	117	1.96	2.88e-13	1.88e-10	3
CD16 Mono	PMC3808542	Global cellular response to chemotherapy-induced apoptosis	elife01236s001 $ Clusters_D-Unnamed_13	1446	94	2.18	2.88e-13	1.88e-10	2
CD16 Mono	PMC9523374	Proteomic and phosphoproteomic landscapes of acute myeloid leukemia	10.1182 $ 2022016033_bloodbld2022016033-suppl7-Normalized_Counts_per_10k-Protein	2179	124	1.91	2.91e-13	1.89e-10	3
CD16 Mono	PMC9523374	Proteomic and phosphoproteomic landscapes of acute myeloid leukemia	10.1182 $ 2022016033_bloodbld2022016033-suppl7-TurboID_Raw_Spectral_Counts-Protein	2179	124	1.91	2.91e-13	1.89e-10	3
CD16 Mono	PMC9523374	Proteomic and phosphoproteomic landscapes of acute myeloid leukemia	bloodBLD2022016033-suppl7 $ TurboID_Raw_Spectral_Counts-Protein	2179	124	1.91	2.91e-13	1.89e-10	3
CD16 Mono	PMC9523374	Proteomic and phosphoproteomic landscapes of acute myeloid leukemia	bloodBLD2022016033-suppl7 $ Normalized_Counts_per_10k-Protein	2179	124	1.91	2.91e-13	1.89e-10	3
NK	PMC8298514	Oncogenic enhancers drive esophageal squamous cell carcinogenesis and metastasis	41467_2021_24813_MOESM5_ESM $ LNC_vs_EC_gain_enhancer-SYMBOL	1704	106	2.09	8.36e-14	1.9e-10	3
CD4 Naive	PMC9341504	Compartment-specific and ELAVL1-coordinated regulation of intronic polyadenylation isoforms by doxorubicin	supp_gr.276192.121_Supplemental_Table_S1 $ Sheet1-Unnamed_24	2254	162	1.76	5.55e-14	1.91e-10	1
CD4 Naive	PMC3840150	Identification of Differentially Expressed MicroRNAs Across the Developing Human Brain	NIHMS498343-supplement-1 $ Supp_Table_4-Unnamed_10	2450	172	1.72	5.59e-14	1.91e-10	1
CD14 Mono	PMC9171760	Transcriptome profiling in swine macrophages infected with African swine fever virus at single-cell resolution	pnas.2201288119.sd03 $ Sheet1-Unnamed_1	1875	129	1.89	2.4e-13	1.92e-10	1
CD16 Mono	PMC3945913	Alkylation Damage by Lipid Electrophiles Targets Functional Protein Systems	supp_M113.032953_mcp.M113.032953 $ 2-Table_S3-Unnamed_4	711	60	2.83	2.96e-13	1.92e-10	1
CD14 Mono	PMC7803495	Biological characteristics of aging in human acute myeloid leukemia cells: the possible importance of aldehyde dehydrogenase, the cytoskeleton and altered transcriptional regulation	aging-12-202361-s009 $ Phosphoproteome_dataset_5_VV-Unnamed_55	1469	109	2.04	2.43e-13	1.94e-10	2
NK	PMC7649975	Defective Sec61α1 underlies a novel cause of autosomal dominant severe congenital neutropenia	mmc6 $ NK_cells-Unnamed_0	489	49	3.37	8.56e-14	1.94e-10	1
CD16 Mono	PMC8085501	A Partial Picture of the Single-Cell Transcriptomics of Human IgA Nephropathy	Table_6 $ DC-gene_id	2231	126	1.89	3e-13	1.95e-10	1
CD4 Naive	PMC10025454	The molecular consequences of androgen activity in the human breast	mmc6 $ fibroblast-Gene	2139	156	1.79	5.76e-14	1.95e-10	1
CD4 Naive	PMC8673586	Immunosuppression and outcomes in adult patients with de novo acute myeloid leukemia with normal karyotypes	pnas.2116427118.sd08 $ Sheet1-Cluster_10	676	72	2.61	5.76e-14	1.95e-10	1
CD16 Mono	PMC7933992	Single-cell analyses identify circulating anti-tumor CD8 T cells and markers for their enrichment	JEM_20200920_TableS8 $ human_blood-Table_S8_Up-regulated_genes_for_each_Seurat_cluster_in_human_integrated_blood_and_initial_tumor_samples	1309	88	2.25	3.03e-13	1.96e-10	5
CD4 Naive	PMC10091377	Behçet syndrome: The disturbed balance between anti‐ (CLEC12A, CLC) and proinflammatory (IFI27) gene expressions	IID3-11-e836-s008 $ MvsV_p0_05_FC1_5-Gene_Identifier	1525	123	1.98	5.88e-14	1.98e-10	2
CD14 Mono	PMC7439502	Single-cell RNA-seq reveals ectopic and aberrant lung-resident cell populations in idiopathic pulmonary fibrosis	aba1983_Data_S10.txt $ gene	2129	141	1.82	2.49e-13	1.99e-10	1
CD14 Mono	PMC6704154	Tuberculous meningitis in children is characterized by compartmentalized immune responses and neural excitotoxicity	41467_2019_11783_MOESM8_ESM $ Sheet1-Unnamed_1	274	39	3.92	2.49e-13	1.99e-10	1
CD16 Mono	PMC10577904	Single-cell RNA sequencing distinctly characterizes the wide heterogeneity in pediatric mixed phenotype acute leukemia	13073_2023_1241_MOESM1_ESM $ Table_S4-biomarkers-Table_S4_MPAL_subtype_blast_biomarker_genes_The_table_list_the_gene_after_each_filtering_step_described_in_Additional_File_2_Fig_S1	1794	108	2.03	3.12e-13	2.01e-10	4
CD14 Mono	PMC8439024	The choice of negative control antisense oligonucleotides dramatically impacts downstream analysis depending on the cellular background	12863_2021_992_MOESM3_ESM $ Additional_file_3_BEC_DE-Unnamed_9	2280	148	1.79	2.53e-13	2.02e-10	1
CD16 Mono	PMC10244410	PIE-seq: identifying RNA-binding protein targets by dual RNA-deaminase editing and sequencing	41467_2023_39054_MOESM5_ESM $ PIE-IGF2BP2-GeneSymbol	1661	103	2.08	3.12e-13	2.02e-10	1
CD14 Mono	PMC9715630	Macrophages regulate vascular smooth muscle cell function during atherosclerosis progression through IL-1β/STAT3 signaling	42003_2022_4255_MOESM4_ESM $ Supplementary_Table_13-Unnamed_2	2237	146	1.8	2.55e-13	2.03e-10	2
CD16 Mono	PMC6981130	FICD activity and AMPylation remodelling modulate human neurogenesis	41467_2019_14235_MOESM13_ESM $ FICD_H363A-Unnamed_6	2080	120	1.93	3.15e-13	2.03e-10	1
CD14 Mono	PMC10070980	Mitochondria-associated gene expression perturbation predicts clinical outcomes and shows potential for targeted therapy in neuroblastoma	Table4 $ Table_S3_diff_genes_in_nb_singl-Gene	1671	119	1.96	2.57e-13	2.04e-10	1
CD14 Mono	PMC9448736	PIM1 promotes hepatic conversion by suppressing reprogramming-induced ferroptosis and cell cycle arrest	41467_2022_32976_MOESM6_ESM $ Phosphoproteome-Gene_names	2433	155	1.75	2.57e-13	2.04e-10	2
NK	PMC8364696	Expanding the potential genes of inborn errors of immunity through protein interactions	12864_2021_7909_MOESM6_ESM $ Sheet1-Gene	1516	98	2.17	9.07e-14	2.04e-10	4
NK	PMC8520209	Correction to: Expanding the potential genes of inborn errors of immunity through protein interactions	12864_2021_8013_MOESM6_ESM $ Sheet1-Gene	1516	98	2.17	9.07e-14	2.04e-10	4
CD16 Mono	PMC9616830	Multi-level cellular and functional annotation of single-cell transcriptomes using scPipeline	42003_2022_4093_MOESM3_ESM.csv $ Zhang2019_Monocyte	792	64	2.71	3.18e-13	2.05e-10	2
CD16 Mono	PMC9800604	Dissecting CD8+ T cell pathology of severe SARS-CoV-2 infection by single-cell immunoprofiling	Table_2 $ DEGs_CD8__TN-CD8_naive_T_cells	1807	109	2.02	3.18e-13	2.05e-10	4
CD4 Naive	PMC9749367	Identification and characterization of non-coding RNA networks in infected macrophages revealing the pathogenesis of F. nucleatum-associated diseases	12864_2022_9052_MOESM9_ESM $ Sheet1-source_gene_name	1763	136	1.89	6.12e-14	2.05e-10	1
CD14 Mono	PMC7510109	A deconvolution method and its application in analyzing the cellular fractions in acute myeloid leukemia samples	12864_2020_6888_MOESM1_ESM $ Table_S2-Unnamed_5	1753	123	1.93	2.6e-13	2.06e-10	1
CD14 Mono	PMC10204264	Brain matters: unveiling the distinct contributions of region, age, and sex to glia diversity and CNS function	40478_2023_1568_MOESM2_ESM $ Microglia_Macrophages-gene	2024	136	1.85	2.61e-13	2.06e-10	2
CD4 Naive	PMC4253442	The DNA2 nuclease/helicase is an estrogen-dependent gene mutated in breast and ovarian cancers	oncotarget-05-9396-s002 $ all_sort_by_gene_redandent_remo-Gene_Symbol	1210	105	2.13	6.18e-14	2.06e-10	1
CD14 Mono	PMC10545891	Unravelling the role of immune cells and FN1 in the recurrence and therapeutic process of skull base chordoma	CTM2-13-e1429-s002 $ Table_S4-Unnamed_7	1919	131	1.88	2.62e-13	2.07e-10	5
CD14 Mono	PMC10545891	Unravelling the role of immune cells and FN1 in the recurrence and therapeutic process of skull base chordoma	CTM2-13-e1429-s002 $ Table_S4-Unnamed_0	1982	133	1.87	2.63e-13	2.07e-10	5
CD16 Mono	PMC10533562	Proteomic and genetic analyses of influenza A viruses identify pan-viral host targets	41467_2023_41442_MOESM6_ESM $ Association_test_PHgenes-Gene	2336	130	1.87	3.21e-13	2.07e-10	3
CD14 Mono	PMC8439024	The choice of negative control antisense oligonucleotides dramatically impacts downstream analysis depending on the cellular background	12863_2021_992_MOESM3_ESM $ Additional_file_3_BEC_DE-Unnamed_8	2238	146	1.8	2.65e-13	2.08e-10	1
CD14 Mono	PMC8692905	Dysregulation of interaction between LOXhigh fibroblast and smooth muscle cells contributes to the pathogenesis of aortic dissection	thnov12p0910s11 $ FB3_var-Supplementary_Data_Table_10_Variable_genes_within_clusters	2238	146	1.8	2.65e-13	2.08e-10	1
CD14 Mono	PMC9153032	Defining the transcriptional control of pediatric AML highlights RARA as a superenhancer-regulated druggable dependency	advancesADV2020003737-suppl4 $ MSigDB_CORE_FASE_Gene_Sets-Unnamed_1	995	84	2.32	2.66e-13	2.09e-10	1
NK	PMC9623418	HIV specific CD8+ TRM-like cells in tonsils express exhaustive signatures in the absence of natural HIV control	Table_1 $ S1_Table-Table_S1_Related_to_Figure_1	421	45	3.59	9.46e-14	2.11e-10	2
NK	PMC9623418	HIV specific CD8+ TRM-like cells in tonsils express exhaustive signatures in the absence of natural HIV control	Table_1 $ S1_Table-Unnamed_7	421	45	3.59	9.46e-14	2.11e-10	2
CD14 Mono	PMC8739441	Intratumor expanded T cell clones can be non-sentinel lymph node derived in breast cancer revealed by single-cell immune profiling	jitc-2021-003325supp009 $ Table_S4-Table_S4_Differentially_expressed_genes_between_T_cell_clusters	1238	97	2.16	2.72e-13	2.13e-10	6
CD14 Mono	PMC9895842	Multimodal human thymic profiling reveals trajectories and cellular milieu for T agonist selection	DataSheet_6.csv $ gene	2089	139	1.83	2.74e-13	2.15e-10	3
NK	PMC9992450	Platelet-instructed SPP1+ macrophages drive myofibroblast activation in fibrosis in a CXCL4-dependent manner	mmc6 $ MPC_MarkerGenes_CKD_Kuppe-gene	1903	114	2.01	9.68e-14	2.15e-10	4
CD14 Mono	PMC9992450	Platelet-instructed SPP1+ macrophages drive myofibroblast activation in fibrosis in a CXCL4-dependent manner	mmc6 $ Immunecell_MarkerGenes_HF_Rao-gene	1837	127	1.9	2.76e-13	2.16e-10	4
NK	PMC1557811	Gene function correlates with potential for G4 DNA formation in the human genome	nar_gkl529_gkl529_Supplementary_Table_1 $ Chrom19_G4-Ensembl_ID	1066	78	2.46	9.72e-14	2.16e-10	1
CD4 Naive	PMC3595223	Genome-Wide Analysis Using Exon Arrays Demonstrates an Important Role for Expression of Extra-Cellular Matrix, Fibrotic Control and Tissue Remodelling Genes in Dupuytren's Disease	pone.0059056.s005 $ TS3-DD_genes_down-Table_S3_Genes_that_show_lower_gene_expression_in_DD_samples_with_a_p-value_of_0_05_and_a_fold_change_of_2	1280	109	2.09	6.54e-14	2.17e-10	1
CD14 Mono	PMC6744561	Perturbed myoepithelial cell differentiation in BRCA mutation carriers and in ductal carcinoma in situ	41467_2019_12125_MOESM7_ESM $ Normal_309_TCF7_rep1_sorted_pea-Gene_Name	1796	125	1.92	2.8e-13	2.19e-10	1
CD14 Mono	PMC7562821	Second-Strand Synthesis-Based Massively Parallel scRNA-Seq Reveals Cellular States and Molecular Features of Human Inflammatory Skin Pathologies	mmc7 $ Total_DifferentialExpressiono-gene	1433	107	2.06	2.84e-13	2.22e-10	1
CD4 Naive	PMC8771561	Single-cell RNA landscape of the osteoimmunology microenvironment in periodontitis	thnov12p1074s3 $ Supplementary_Table_2_7-Supplementary_Table_2_7_All_marker_genes_of_cell_types_shown_in_Fig_6B	1896	143	1.85	6.8e-14	2.24e-10	6
CD14 Mono	PMC8900158	Transcriptome Profiling of Porcine Naïve, Intermediate and Terminally Differentiated CD8+ T Cells	Table_1 $ S3_DEGs_In_vitro_stimulation-Naive_PMA_Ionomycin_vs_Medium	1297	100	2.12	2.91e-13	2.27e-10	1
CD14 Mono	PMC7484178	Therapy-Induced Evolution of Human Lung Cancer Revealed by Single-Cell RNA Sequencing	mmc4 $ 6_T-cell_Clusters-gene	1964	133	1.86	2.94e-13	2.29e-10	5
CD14 Mono	PMC7704697	A molecular cell atlas of the human lung from single cell RNA sequencing	NIHMS1624031-supplement-1624031_Supp_Tab4 $ Cluster_55-Classical_Monocyte	552	58	2.89	2.95e-13	2.3e-10	1
CD14 Mono	PMC8663782	Human nasal wash RNA-Seq reveals distinct cell-specific innate immune responses in influenza versus SARS-CoV-2	jciinsight-6-152288-s099 $ neut_-_fluA_vs_healthy-Unnamed_25	1145	92	2.21	2.96e-13	2.3e-10	1
CD14 Mono	PMC9307320	Choroidal endothelial and macrophage gene expression in atrophic and neovascular macular degeneration	si_table_6_ddac043 $ macrophage-res-ensembl_id	1695	120	1.95	2.99e-13	2.32e-10	2
CD4 Naive	PMC7025707	A transcriptional co-expression network-based approach to identify prognostic biomarkers in gastric carcinoma	peerj-08-8504-s002 $ gray-genesymbol	2437	171	1.72	7.15e-14	2.34e-10	1
NK	PMC8486758	Delineating spatiotemporal and hierarchical development of human fetal innate lymphoid cells	41422_2021_529_MOESM17_ESM $ DEGs_Pre-ILCs-Supplementary_Table_7_Cell_information_and_DEGs_of_three_Pre-ILCs_and_ILCP	816	66	2.72	1.06e-13	2.34e-10	2
CD14 Mono	PMC6777998	MITF controls the TCA cycle to modulate the melanoma hypoxia response	PCMR-32-792-s007 $ HIF2a-Nearest_Ensembl	2156	142	1.81	3.05e-13	2.37e-10	1
CD14 Mono	PMC4771207	Blood Transcriptomic Markers in Patients with Late-Onset Major Depressive Disorder	pone.0150262.s004 $ Sheet1-Unnamed_13	2199	144	1.8	3.06e-13	2.37e-10	2
CD14 Mono	PMC8626557	Neoadjuvant PD-1 blockade induces T cell and cDC1 activation but fails to overcome the immunosuppressive tumor associated macrophages in recurrent glioblastoma	41467_2021_26940_MOESM6_ESM $ A-Markers-Unnamed_7	1127	91	2.22	3.07e-13	2.38e-10	3
CD14 Mono	PMC7553275	Enteroaggregative E. coli Adherence to Human Heparan Sulfate Proteoglycans Drives Segment and Host Specific Responses to Infection	ppat.1008851.s008 $ up_expec_sig_0_05-GeneSymbol	1241	97	2.15	3.14e-13	2.43e-10	1
CD14 Mono	PMC5772172	Cellular Differentiation of Human Monocytes Is Regulated by Time-Dependent Interleukin-4 Signaling and the Transcriptional Regulator NCOR2	mmc6 $ B_Fig_5F-Gene_Symbol	2483	157	1.74	3.15e-13	2.43e-10	1
CD14 Mono	PMC8343164	A single cell atlas of human cornea that defines its development, limbal progenitor cells and their interactions with the immune cells	mmc3 $ DA_peaks-gene	1717	121	1.94	3.18e-13	2.45e-10	1
CD14 Mono	PMC8343164	A single cell atlas of human cornea that defines its development, limbal progenitor cells and their interactions with the immune cells	mmc3 $ Enhancers-closestGene	1717	121	1.94	3.18e-13	2.45e-10	1
CD14 Mono	PMC10204220	ScRNA-seq revealed an immunosuppression state and tumor microenvironment heterogeneity related to lymph node metastasis in prostate cancer	40164_2023_407_MOESM18_ESM.csv $ Unnamed_0	926	80	2.38	3.19e-13	2.45e-10	1
CD14 Mono	PMC4113936	ETO family protein Mtg16 regulates the balance of dendritic cell subsets by repressing Id2	supp_jem.20132121_JEM_20132121_DataS2 $ MTG16-gene_ORF	2136	141	1.82	3.21e-13	2.46e-10	3
CD4 Naive	PMC8324889	RNA m6A modification orchestrates a LINE-1–host interaction that facilitates retrotransposition and contributes to long gene vulnerability	41422_2021_515_MOESM15_ESM $ MCF7-typical-mils-host	1621	128	1.94	7.59e-14	2.48e-10	1
NK	PMC9203933	Single-nucleus chromatin accessibility profiling highlights regulatory mechanisms of coronary artery disease risk	NIHMS1794783-supplement-Supplementary_Data_1 $ T_NK-Unnamed_4	920	71	2.6	1.13e-13	2.48e-10	3
CD14 Mono	PMC4758070	GeneiASE: Detection of condition-dependent and static allele-specific expression from RNA-seq data without haplotype information	srep21134-s5 $ all_sig_hits_tab-Table_S7_All_1389_genes_with_significant_static_ASE_according_to_GeneiASE_including_meta-analysis	1242	97	2.15	3.29e-13	2.53e-10	1
CD14 Mono	PMC8042271	Disparate Interferon Signaling and Shared Aberrant Basaloid Cells in Single-Cell Profiling of Idiopathic Pulmonary Fibrosis and Systemic Sclerosis-Associated Interstitial Lung Disease	Table_1 $ Monocyte_Dendritic_IPFvSSC-Unnamed_0	1223	96	2.16	3.31e-13	2.54e-10	1
CD14 Mono	PMC9618568	Defining cellular complexity in human autosomal dominant polycystic kidney disease by multimodal single cell analysis	41467_2022_34255_MOESM9_ESM $ ENDO-gene	1556	113	2	3.33e-13	2.55e-10	1
CD14 Mono	PMC9164575	Integrated proteogenomic characterization of urothelial carcinoma of the bladder	13045_2022_1291_MOESM15_ESM $ Table_S3A-Phosphoproteins_used_for_PCA_analysis	1657	118	1.96	3.34e-13	2.55e-10	2
CD4 Naive	PMC9418141	Shared regulation and functional relevance of local gene co-expression revealed by single cell analysis	42003_2022_3831_MOESM4_ESM $ LCL_scCOPs-Unnamed_4	1442	118	2.01	7.96e-14	2.59e-10	3
NK	PMC4515125	Transcription factor p63 bookmarks and regulates dynamic enhancers during epidermal differentiation	embr0016-0863-sd10 $ ST9B-Unnamed_11	2416	134	1.87	1.18e-13	2.59e-10	2
CD14 Mono	PMC8390677	Oral immune dysfunction is associated with the expansion of FOXP3+PD-1+Amphiregulin+ T cells during HIV infection	41467_2021_25340_MOESM4_ESM $ Fig_1A_B_C_Supp_1A-GeneName	769	71	2.54	3.4e-13	2.6e-10	1
CD14 Mono	PMC9873639	Polyamine metabolism impacts T cell dysfunction in the oral mucosa of people living with HIV	41467_2023_36163_MOESM3_ESM $ Fig_1A-C_Supp_1-3-TRANSCRIPT-Unnamed_0	769	71	2.54	3.4e-13	2.6e-10	1
CD14 Mono	PMC9647044	Multi-omic profiling reveals the ataxia protein sacsin is required for integrin trafficking and synaptic organization	mmc2 $ phospho-Gene_Name	2354	151	1.77	3.44e-13	2.62e-10	1
CD14 Mono	PMC10201598	A network based efficient drug repurposing strategy for targeting diabesity	mmc4 $ GCN_Liver-Nodes_1	1699	120	1.94	3.51e-13	2.67e-10	1
CD14 Mono	PMC9942876	Single-cell and spatial transcriptomics reveal aberrant lymphoid developmental programs driving granuloma formation	mmc4 $ GA_vs_homeostatic_Th_cells-Unnamed_1	2011	135	1.85	3.53e-13	2.68e-10	5
CD14 Mono	PMC7882896	T cell immune regulator 1 is a prognostic marker associated with immune infiltration in glioblastoma multiforme	Supplementary_Data2 $ Sheet1-Correlation_genes_with_TCIRG1_in_the_GSE16011_dataset	910	79	2.39	3.55e-13	2.7e-10	1
CD14 Mono	PMC6360516	A Non-canonical Pathway with Potential for Safer Modulation of Transforming Growth Factor-β1 in Steroid-Resistant Airway Diseases	mmc2 $ Sheet_3-Symbol	1618	116	1.97	3.56e-13	2.7e-10	1
CD14 Mono	PMC7831653	Neurological Manifestations of COVID-19 Feature T Cell Exhaustion and Dedifferentiated Monocytes in Cerebrospinal Fluid	mmc4 $ Neuro-COVID_vs_VE_-_monoMeta-gene	1360	103	2.08	3.63e-13	2.75e-10	1
CD14 Mono	PMC7562821	Second-Strand Synthesis-Based Massively Parallel scRNA-Seq Reveals Cellular States and Molecular Features of Human Inflammatory Skin Pathologies	mmc7 $ Terminal_DifferentialExpression-gene	1782	124	1.92	3.64e-13	2.75e-10	1
CD14 Mono	PMC3906092	Intracellular growth of Mycobacterium avium subspecies and global transcriptional responses in human macrophages after infection	1471-2164-15-58-S1 $ Mah_VI101-GeneID	1168	93	2.19	3.64e-13	2.75e-10	1
CD14 Mono	PMC10546312	Optimization of universal allogeneic CAR-T cells combining CRISPR and transposon-based technologies for treatment of acute myeloid leukemia	Table_6 $ CD4_41BB_basal_DEG_AMLvsAdult_S-GeneID	1093	89	2.24	3.64e-13	2.75e-10	2
CD14 Mono	PMC10511504	A CCL2+DPP4+ subset of mesenchymal stem cells expedites aberrant formation of creeping fat in humans	41467_2023_41418_MOESM4_ESM $ Supplementary_Data_14-Unnamed_6	1093	89	2.24	3.64e-13	2.75e-10	1
CD14 Mono	PMC5025555	Genome-wide identification and characterisation of HOT regions in the human genome	12864_2016_3077_MOESM2_ESM $ Sheet_S5-Unnamed_149	719	68	2.6	3.67e-13	2.76e-10	1
CD14 Mono	PMC8364696	Expanding the potential genes of inborn errors of immunity through protein interactions	12864_2021_7909_MOESM4_ESM $ Sheet1-Gene	1302	100	2.11	3.67e-13	2.76e-10	4
CD14 Mono	PMC8520209	Correction to: Expanding the potential genes of inborn errors of immunity through protein interactions	12864_2021_8013_MOESM4_ESM $ Sheet1-Gene	1302	100	2.11	3.67e-13	2.76e-10	4
CD4 Naive	PMC10243159	Screening and identification of the core immune‐related genes and immune cell infiltration in severe burns and sepsis	JCMM-27-1493-s001 $ Sheet1-Gene_symbol	2015	149	1.81	8.53e-14	2.76e-10	1
CD4 Naive	PMC10244318	Chromatin alternates between A and B compartments at kilobase scale for subgenic organization	41467_2023_38429_MOESM4_ESM $ Figure_3f-AB	411	53	3.16	8.76e-14	2.8e-10	1
CD4 Naive	PMC10244318	Chromatin alternates between A and B compartments at kilobase scale for subgenic organization	41467_2023_38429_MOESM4_ESM $ Figure_3c-Unnamed_8	411	53	3.16	8.76e-14	2.8e-10	1
NK	PMC9992450	Platelet-instructed SPP1+ macrophages drive myofibroblast activation in fibrosis in a CXCL4-dependent manner	mmc6 $ Immunecell_MarkerGenes_HF_Rao-gene	1837	111	2.03	1.28e-13	2.8e-10	4
CD4 Naive	PMC9418141	Shared regulation and functional relevance of local gene co-expression revealed by single cell analysis	42003_2022_3831_MOESM4_ESM $ LCL_scCOPs-Unnamed_5	1462	119	2	8.84e-14	2.81e-10	3
CD14 Mono	PMC5240108	Differential Effects of Vitamins A and D on the Transcriptional Landscape of Human Monocytes during Infection	srep40599-s3 $ atRA_A_f-Unnamed_1	636	63	2.73	3.77e-13	2.83e-10	1
CD14 Mono	PMC9722774	Coexpression network analysis of human candida infection reveals key modules and hub genes responsible for host-pathogen interactions	Table4.XLSX $ Venn_Diagram_1-Torquoise_not_in_DEG	1226	96	2.16	3.83e-13	2.87e-10	1
CD14 Mono	PMC9063233	Single-cell transcriptomic and chromatin accessibility analyses of dairy cattle peripheral blood mononuclear cells and their responses to lipopolysaccharide	12864_2022_8562_MOESM2_ESM $ Table_S8-Unnamed_2	1020	85	2.29	3.83e-13	2.87e-10	3
CD4 Naive	PMC8269631	Endothelial Immunity Trained by Coronavirus Infections, DAMP Stimulations and Regulated by Anti-Oxidant NRF2 May Contribute to Inflammations, Myelopoiesis, COVID-19 Cytokine Storms and Thromboembolism	Table_6 $ GSE53999_P_0_05-Gene_Symbol	2444	171	1.72	9.22e-14	2.92e-10	1
CD4 Naive	PMC8521678	Single-cell profiling reveals the importance of CXCL13/CXCR5 axis biology in lymphocyte-rich classic Hodgkin lymphoma	pnas.2105822118.sd01 $ T-C4-Naïve-Gene	452	56	3.04	9.29e-14	2.93e-10	2
CD14 Mono	PMC6326331	Dynamics of Transcription Regulation in Human Bone Marrow Myeloid Differentiation to Mature Blood Neutrophils	NIHMS81039-supplement-Table_S4 $ DynK27AcProm-target_gene_s	1003	84	2.31	4.11e-13	3.07e-10	1
CD14 Mono	PMC7052373	Differential Expression and Alternative Splicing of Transcripts Associated With Cisplatin-Induced Chemoresistance in Nasopharyngeal Carcinoma	Table_2 $ up_5-8F-DDP_vs_5-8F-Unnamed_1	1744	122	1.93	4.13e-13	3.08e-10	1
CD14 Mono	PMC7931766	Molecular correlates of response to nivolumab at baseline and on treatment in patients with RCC	jitc-2020-001506supp002 $ S1_Genesets-Symbol	2079	138	1.83	4.13e-13	3.09e-10	3
CD14 Mono	PMC7347634	Impaired iloprost-induced platelet inhibition and phosphoproteome changes in patients with confirmed pseudohypoparathyroidism type Ia, linked to genetic mutations in GNAS	41598_2020_68379_MOESM1_ESM $ C2-3_P2-6_Phospho-proteome-Gene	1806	125	1.91	4.14e-13	3.09e-10	1
CD4 Naive	PMC4431685	Differential Genes Expression between Fertile and Infertile Spermatozoa Revealed by Transcriptome Analysis	pone.0127007.s010 $ Control_vs_Astheno-Gene_name	2057	151	1.8	9.95e-14	3.12e-10	1
CD4 Naive	PMC3185410	Next-generation insights into regulatory T cells: expression profiling and FoxP3 occupancy in Human	supp_gkr444_Table_S1_Activation_specific_genesets $ TREG_act_vs_rest-Symbol	1962	146	1.82	1e-13	3.12e-10	3
CD4 Naive	PMC8324889	RNA m6A modification orchestrates a LINE-1–host interaction that facilitates retrotransposition and contributes to long gene vulnerability	41422_2021_515_MOESM15_ESM $ K562-typical-mils-Unnamed_6	1609	127	1.94	1.01e-13	3.12e-10	1
NK	PMC9018830	Single cell analyses identify a highly regenerative and homogenous human CD34+ hematopoietic stem cell population	41467_2022_29675_MOESM7_ESM $ Gene_Modules_Oetjen-NATURAL_KILLER_CELL	409	44	3.62	1.44e-13	3.14e-10	1
CD14 Mono	PMC2838864	SplicerAV: a tool for mining microarray expression data for changes in RNA processing	1471-2105-11-108-S1.TXT $ Unnamed_1	2101	139	1.82	4.24e-13	3.16e-10	2
CD14 Mono	PMC6510750	Common functional alterations identified in blood transcriptome of autoimmune cholestatic liver and inflammatory bowel diseases	41598_2019_43699_MOESM3_ESM $ PSC-Ctrl-SYMBOL	2492	157	1.73	4.25e-13	3.16e-10	3
CD14 Mono	PMC10063822	Cinnamomi ramulus inhibits cancer cells growth by inducing G2/M arrest	Table3 $ sheet_1-Unnamed_5	1932	131	1.87	4.29e-13	3.19e-10	2
CD14 Mono	PMC7721881	Improving the informativeness of Mendelian disease-derived pathogenicity scores for common disease	41467_2020_20087_MOESM11_ESM $ Supplementary_Data_8B-FinucaneSEG_Lung	2059	137	1.83	4.33e-13	3.21e-10	3
CD14 Mono	PMC6085681	Epigenome-wide DNA methylation regulates cardinal pathological features of psoriasis	13148_2018_541_MOESM1_ESM $ Sheet1-gene	1828	126	1.9	4.35e-13	3.23e-10	1
CD4 Naive	PMC4667439	Functional classification of memory CD8+ T cells by CX3CR1 expression	ncomms9306-s2 $ vs_--Symbol	1794	137	1.87	1.04e-13	3.23e-10	3
NK	PMC5120489	A systematic comparison of copy number alterations in four types of female cancer	12885_2016_2899_MOESM14_ESM $ CBS_Amp_Del-Unnamed_312	1252	86	2.31	1.5e-13	3.25e-10	1
NK	PMC9281170	Detection of cell markers from single cell RNA-seq with sc2marker	12859_2022_4817_MOESM4_ESM $ ROC_B-Unnamed_0	1097	79	2.42	1.52e-13	3.25e-10	1
NK	PMC9281170	Detection of cell markers from single cell RNA-seq with sc2marker	12859_2022_4817_MOESM4_ESM $ MAST_B-Unnamed_0	1097	79	2.42	1.52e-13	3.25e-10	1
NK	PMC9281170	Detection of cell markers from single cell RNA-seq with sc2marker	12859_2022_4817_MOESM4_ESM $ LR_B-Unnamed_0	1097	79	2.42	1.52e-13	3.25e-10	1
NK	PMC9281170	Detection of cell markers from single cell RNA-seq with sc2marker	12859_2022_4817_MOESM4_ESM $ Ttest_B-Unnamed_0	1097	79	2.42	1.52e-13	3.25e-10	1
NK	PMC9281170	Detection of cell markers from single cell RNA-seq with sc2marker	12859_2022_4817_MOESM4_ESM $ Wilcox_B-Marker_detection_results_in_Human_Cell_Atlas_Human_-BM_data_set_for_all_evaluated_methods	1097	79	2.42	1.52e-13	3.25e-10	1
CD4 Naive	PMC6579486	SCAF4 and SCAF8, mRNA Anti-Terminator Proteins	mmc2 $ Readthrough_genes-gene	1272	108	2.08	1.06e-13	3.26e-10	1
NK	PMC9288051	Super-enhancer profiling identifies novel critical and targetable cancer survival gene LYL1 in pediatric acute myeloid leukemia	13046_2022_2428_MOESM6_ESM $ Super_enhancers_in_B-ALL2-OVERLAP_GENES	297	37	4.19	1.56e-13	3.31e-10	2
NK	PMC10011423	Placental cell type deconvolution reveals that cell proportions drive preeclampsia gene expression differences	42003_2023_4623_MOESM5_ESM $ Fetal_GZMB_Natural_Killer-Gene	297	37	4.19	1.56e-13	3.31e-10	2
CD14 Mono	PMC8410861	Aging, inflammation and DNA damage in the somatic testicular niche with idiopathic germ cell aplasia	41467_2021_25544_MOESM32_ESM $ MCR-MCR_cells_-_DGE_iGCA_testis_vs_adult_testis_from_GSE112013_and_GSE124263	1404	105	2.06	4.51e-13	3.34e-10	2
CD14 Mono	PMC5715016	Integrative transcriptomic analysis reveals key drivers of acute peanut allergic reactions	41467_2017_2188_MOESM3_ESM $ S2_Peanut_Genes-Gene	2039	136	1.84	4.53e-13	3.35e-10	1
NK	PMC2577924	AML1/ETO Oncoprotein Is Directed to AML1 Binding Regions and Co-Localizes with AML1 and HEB on Its Targets	pgen.1000275.s010 $ Table_S10-Symbol	1186	83	2.35	1.58e-13	3.35e-10	1
CD14 Mono	PMC7050134	Epigenome-wide meta-analysis of blood DNA methylation in newborns and children identifies numerous loci related to gestational age	13073_2020_716_MOESM1_ESM $ Table_S16-Unnamed_3	2297	148	1.77	4.57e-13	3.38e-10	2
NK	PMC9013654	Immune features of COVID-19 convalescent individuals revealed by a single-cell RNA sequencing	mmc5 $ 42-gene	1142	81	2.39	1.61e-13	3.39e-10	3
NK	PMC9806110	A novel molecular classification method for osteosarcoma based on tumor cell differentiation trajectories	41413_2022_233_MOESM30_ESM $ T_cell_rename_markers-Supplementary_Table_23_Different_genes_list_of_T_cell_clusters	743	62	2.81	1.62e-13	3.41e-10	3
CD4 Naive	PMC8800483	Molecular mechanisms governing circulating immune cell heterogeneity across different species revealed by single‐cell sequencing	CTM2-12-e689-s003 $ 2d_goat-Unnamed_1	1102	98	2.18	1.12e-13	3.42e-10	1
CD14 Mono	PMC6078963	A metabolic interplay coordinated by HLX regulates myeloid differentiation and AML through partly overlapping pathways	41467_2018_5311_MOESM6_ESM $ listcorrel-CORREL40	809	73	2.48	4.75e-13	3.51e-10	2
NK	PMC8514013	Single-Cell Analysis of the Multicellular Ecosystem in Viral Carcinogenesis by HTLV-1	bloodcandisc-2-450-s005 $ CD8T_mRNA-Unnamed_1	480	48	3.36	1.68e-13	3.52e-10	2
NK	PMC8800483	Molecular mechanisms governing circulating immune cell heterogeneity across different species revealed by single‐cell sequencing	CTM2-12-e689-s010 $ 8f_Monkey-Unnamed_1	2480	136	1.84	1.7e-13	3.55e-10	4
CD14 Mono	PMC9618131	Deterministic programming of human pluripotent stem cells into microglia facilitates studying their role in health and disease	pnas.2123476119.sd02 $ Dataset_2A-Marker_genes_in_microglia_in_coculture_with_organoids_and_MGLs_in_vitro	1485	109	2.02	4.89e-13	3.6e-10	2
CD14 Mono	PMC9013654	Immune features of COVID-19 convalescent individuals revealed by a single-cell RNA sequencing	mmc5 $ 9-gene	1174	93	2.18	4.9e-13	3.61e-10	3
CD14 Mono	PMC9395525	Single cell transcriptomic analysis of the immune cell compartment in the human small intestine and in Celiac disease	41467_2022_32691_MOESM4_ESM $ fig_1f_cluster_markers_table-gene	2191	143	1.8	4.93e-13	3.62e-10	4
NK	PMC7924267	A single-cell and spatial atlas of autopsy tissues reveals pathology and cellular targets of SARS-CoV-2	media-19 $ up_8-feature	171	28	5.51	1.77e-13	3.68e-10	1
CD14 Mono	PMC6557840	Whole-blood transcriptomic signatures induced during immunization by chloroquine prophylaxis and Plasmodium falciparum sporozoites	41598_2019_44924_MOESM2_ESM $ Protected_I1_D27-ENSEMBL_ID	2475	156	1.73	5.02e-13	3.69e-10	2
CD14 Mono	PMC8771561	Single-cell RNA landscape of the osteoimmunology microenvironment in periodontitis	thnov12p1074s3 $ Supplementary_Table_2_9-Supplementary_Table_2_9_All_marker_genes_of_cell_types_shown_in_Fig_6D	863	76	2.42	5.14e-13	3.77e-10	5
CD14 Mono	PMC9898038	Single-cell analysis reveals the chemotherapy-induced cellular reprogramming and novel therapeutic targets in relapsed/refractory acute myeloid leukemia	41375_2022_1789_MOESM2_ESM $ Supplementary_Table_2-Unnamed_1	1729	121	1.93	5.15e-13	3.77e-10	2
CD14 Mono	PMC8663782	Human nasal wash RNA-Seq reveals distinct cell-specific innate immune responses in influenza versus SARS-CoV-2	jciinsight-6-152288-s099 $ mac_-_fluA_vs_healthy-Supplemental_File_3_Cell_Subtypes_All_Donors	1194	94	2.17	5.15e-13	3.77e-10	1
CD14 Mono	PMC10017705	An integrated single cell and spatial transcriptomic map of human white adipose tissue	41467_2023_36983_MOESM4_ESM $ 14_Jaitin_et_al-gene	1100	89	2.23	5.22e-13	3.82e-10	1
CD14 Mono	PMC8505696	NR2F1-AS1 Promotes Pancreatic Ductal Adenocarcinoma Progression Through Competing Endogenous RNA Regulatory Network Constructed by Sponging miRNA-146a-5p/miRNA-877-5p	Table_6.XLSX $ GEPIA-Supplementary_Table_6--_2565_upregulated_significant_DEGs_in_pancreatic_cancer_from_Gene_Expression_Profiling_Interactive_Analysis_GEPIA	2301	148	1.77	5.24e-13	3.83e-10	1
CD14 Mono	PMC8181441	Transcriptional Changes in CD16+ Monocytes May Contribute to the Pathogenesis of COVID-19	Table_1 $ COVID-19_vs_Healthy_control_DEG-Supplementary_Table_1_Table_S1_List_of_differentially_expressed_genes_in_CD16_monocytes_from_COVID-19_compared_to_healthy_controls	674	65	2.65	5.27e-13	3.85e-10	1
CD14 Mono	PMC7567049	A Qualitative Change in the Transcriptome Occurs after the First Cell Cycle and Coincides with Lumen Establishment during MDCKII Cystogenesis	mmc7 $ TableS6-Unnamed_1	1771	123	1.91	5.31e-13	3.87e-10	1
CD14 Mono	PMC5240434	Empirical assessment of analysis workflows for differential expression analysis of human samples using RNA-Seq	12859_2016_1457_MOESM2_ESM $ int-Wong-AACS	1980	133	1.85	5.35e-13	3.89e-10	1
CD14 Mono	PMC3664578	Induction of Interferon-Stimulated Genes on the IL-4 Response Axis by Epstein-Barr Virus Infected Human B Cells; Relevance to Cellular Transformation	pone.0064868.s002 $ Fig2-Tables3_4-Top_370_genes_decreased_by_EBV_n_370	363	45	3.41	5.37e-13	3.91e-10	2
CD14 Mono	PMC9001660	Single-cell characterization of leukemic and non-leukemic immune repertoires in CD8+ T-cell large granular lymphocytic leukemia	41467_2022_29173_MOESM5_ESM $ Fig_1c_cluster_DEGs-gene	1710	120	1.93	5.47e-13	3.97e-10	6
CD4 Naive	PMC2909916	Signal Transducers and Activators of Transcription-1 (STAT1) Regulates microRNA Transcription in Interferon γ-Stimulated HeLa Cells	pone.0011794.s004 $ Sheet1-Unnamed_4	1259	107	2.08	1.32e-13	4.03e-10	1
NK	PMC7186229	Single-cell RNA sequencing reveals the heterogeneity of liver-resident immune cells in human	41421_2020_157_MOESM2_ESM $ S4-LrNK_and_T_DEG-gene_2	379	42	3.73	1.94e-13	4.03e-10	1
CD4 Naive	PMC9938542	Identification of iron metabolism-related genes as diagnostic signatures in sepsis by blood transcriptomic analysis	biol-2022-0549-st $ TableS6-Table_S6_Summary_of_defferentially_expressed_genes_DEGs_in_Sepsis-Healthy_Sepsis-Noninfectious_comparisons_in_GSE134347_dataset	1707	132	1.9	1.33e-13	4.04e-10	1
CD14 Mono	PMC7321036	The Global Phosphorylation Landscape of SARS-CoV-2 Infection	mmc1 $ PhosphoDataFull-Gene_Name	1939	131	1.86	5.58e-13	4.05e-10	1
CD4 Naive	PMC9174272	Single-cell RNA-sequencing of peripheral blood mononuclear cells reveals widespread, context-specific gene expression regulation upon pathogenic exposure	41467_2022_30893_MOESM8_ESM $ CD4_Memory-Gene_symbol	2415	169	1.72	1.35e-13	4.08e-10	5
CD14 Mono	PMC4758070	GeneiASE: Detection of condition-dependent and static allele-specific expression from RNA-seq data without haplotype information	srep21134-s7.csv $ Edsgard_et_al_Detection_and_validation_of_condition-dependent_and_static_allele-specific_expression_in_human_primary_white_blood_cells_from_un-phased_RNA-seq_data	1158	92	2.19	5.66e-13	4.1e-10	1
CD14 Mono	PMC9288051	Super-enhancer profiling identifies novel critical and targetable cancer survival gene LYL1 in pediatric acute myeloid leukemia	13046_2022_2428_MOESM6_ESM $ Super_enhancers_in_B-ALL2-CLOSEST_GENE	407	48	3.25	5.68e-13	4.11e-10	4
CD14 Mono	PMC10559315	Epstein-Barr virus evades restrictive host chromatin closure by subverting B cell activation and germinal center regulatory loci	NIHMS1928283-supplement-6 $ c2c5c6_not_c3c8_DAP_linked_gene-Closest_gene	1370	103	2.07	5.71e-13	4.13e-10	3
NK	PMC9046676	Uncovering N4-Acetylcytidine-Related mRNA Modification Pattern and Landscape of Stemness and Immunity in Hepatocellular Carcinoma	Table1.XLSX $ Supplementary_Table_2-Supplementary_Table_2_ac4C_modification_peaks_presented_by_gene_symbol	2125	122	1.93	2.05e-13	4.24e-10	2
CD14 Mono	PMC6329799	The splicing factor RBM25 controls MYC activity in acute myeloid leukemia	41467_2018_8076_MOESM5_ESM $ all-Supplementary_Data_2_Differentially_expressed_genes_between_shRBM25_and_shScr_transduced_U937_cells	2348	150	1.76	5.88e-13	4.25e-10	4
CD14 Mono	PMC8626557	Neoadjuvant PD-1 blockade induces T cell and cDC1 activation but fails to overcome the immunosuppressive tumor associated macrophages in recurrent glioblastoma	41467_2021_26940_MOESM6_ESM $ A-Markers-Supplementary_Data_3_Seurat_based_clustering_of_all_intratumoral_lymphoid_cells_analyzed_by_scRNA-seq	1140	91	2.2	5.91e-13	4.26e-10	3
CD14 Mono	PMC7933992	Single-cell analyses identify circulating anti-tumor CD8 T cells and markers for their enrichment	JEM_20200920_TableS8 $ human_blood-Unnamed_7	1293	99	2.11	5.95e-13	4.29e-10	4
CD14 Mono	PMC2885365	Analysis of microRNA transcriptome by deep sequencing of small RNA libraries of peripheral blood	1471-2164-11-288-S10.XLS $ Downregulated_K562-Gene_Symbol	1371	103	2.07	5.97e-13	4.3e-10	5
CD14 Mono	PMC9066803	Single-Cell RNA Sequencing of Human Corpus Cavernosum Reveals Cellular Heterogeneity Landscapes in Erectile Dysfunction	Table_1 $ Table_S4-Unnamed_7	1651	117	1.95	6e-13	4.32e-10	1
CD14 Mono	PMC5667988	Comprehensive bioinformatics analysis of the characterization and determination underlying mechanisms of over-expression and co-expression of genes residing on 20q in colorectal cancer	oncotarget-08-78642-s009 $ Sheet1-Unnamed_23	2305	148	1.77	6.01e-13	4.32e-10	3
NK	PMC8497824	T-BET and EOMES Accelerate and Enhance Functional Differentiation of Human Natural Killer Cells	Table_4 $ Stage_5_T-BET_vs_Ctrl-Unnamed_1	1170	82	2.36	2.11e-13	4.34e-10	2
CD14 Mono	PMC7347634	Impaired iloprost-induced platelet inhibition and phosphoproteome changes in patients with confirmed pseudohypoparathyroidism type Ia, linked to genetic mutations in GNAS	41598_2020_68379_MOESM1_ESM $ C4_P7_Phospho-proteome-Gene	1352	102	2.08	6.13e-13	4.4e-10	1
CD4 Naive	PMC8967178	Comprehensive Analysis of Key m6A Modification Related Genes and Immune Infiltrates in Human Aortic Dissection	Table_3.XLSX $ miRDB-ABI1	2437	170	1.71	1.46e-13	4.4e-10	1
CD14 Mono	PMC10042888	Epigenetic and transcriptomic characterization reveals progression markers and essential pathways in clear cell renal cell carcinoma	41467_2023_37211_MOESM5_ESM $ 5_Tumor_vsPT_up_DAPs-Gene	938	80	2.35	6.26e-13	4.49e-10	1
CD4 Naive	PMC7370218	Crenigacestat, a selective NOTCH1 inhibitor, reduces intrahepatic cholangiocarcinoma progression by blocking VEGFA/DLL4/MMP13 axis	41418_2020_505_MOESM1_ESM $ Table-Gene_Symbol	2418	169	1.71	1.51e-13	4.51e-10	1
CD14 Mono	PMC4636226	T Cell Transcriptomes Describe Patient Subtypes in Systemic Lupus Erythematosus	pone.0141171.s004 $ Genes_Down_mRNA-Unnamed_12	849	75	2.43	6.37e-13	4.56e-10	3
CD14 Mono	PMC7052373	Differential Expression and Alternative Splicing of Transcripts Associated With Cisplatin-Induced Chemoresistance in Nasopharyngeal Carcinoma	Table_3 $ up_5-8F-DDP_vs_5-8F-Unnamed_1	2285	147	1.77	6.38e-13	4.56e-10	1
CD4 Naive	PMC10570335	Fertility-preserving myeloablative conditioning using single-dose CD117 antibody-drug conjugate in a rhesus gene therapy model	41467_2023_41153_MOESM3_ESM $ Supplementary_figure_6-Unnamed_66	1280	108	2.07	1.59e-13	4.74e-10	1
NK	PMC4746609	The transcriptional regulator network of human inflammatory macrophages is defined by open chromatin	cr20161x7 $ 1C_comEs-Unnamed_13	2078	120	1.94	2.31e-13	4.75e-10	5
NK	PMC10514084	Sézary syndrome originates from heavily mutated hematopoietic progenitors	BLOODA_ADV-2022-008562-mmc3 $ Stemlike-gene	651	57	2.94	2.32e-13	4.75e-10	3
NK	PMC7405822	Severe COVID-19 Is Marked by a Dysregulated Myeloid Cell Compartment	mmc4 $ FigS3A-Marker_genes_for_Cohort_1_monocyte_clusters	1635	102	2.1	2.33e-13	4.75e-10	5
NK	PMC7405822	Severe COVID-19 Is Marked by a Dysregulated Myeloid Cell Compartment	mmc4 $ FigS3A-Unnamed_7	1635	102	2.1	2.33e-13	4.75e-10	5
CD4 Naive	PMC9668748	Broad transcriptomic dysregulation occurs across the cerebral cortex in ASD	41586_2022_5377_MOESM10_ESM $ PseudobulkExpression-MG_genes	2420	169	1.71	1.62e-13	4.8e-10	3
CD14 Mono	PMC7982650	Leveraging Single-Cell RNA-seq Data to Uncover the Association Between Cell Type and Chronic Liver Diseases	Data_Sheet_2 $ Table_S7-Unnamed_5	2114	139	1.81	6.75e-13	4.82e-10	1
CD14 Mono	PMC8050388	DNA repair and cholesterol-mediated drug efflux induce dose-dependent chemoresistance in nutrient-deprived neuroblastoma cells	mmc3 $ DE_phospho_1_uM_FBS-Unnamed_4	2462	155	1.73	6.77e-13	4.83e-10	1
CD14 Mono	PMC9614538	Interplay between hypertriglyceridemia and acute promyelocytic leukemia mediated by the cooperation of peroxisome proliferator-activated receptor-α with the PML/RAR α fusion protein on super-enhancers	2021_280147_WU_TAB4S_SUPP $ SE_PR_PPARa_cutag-Table_S4_Super-enhancer_associated_PPARα_and_PML-RARα_target_genes	231	35	4.17	6.77e-13	4.83e-10	1
CD14 Mono	PMC6107967	Nascent RNA sequencing analysis provides insights into enhancer-mediated gene regulation	12864_2018_5016_MOESM1_ESM $ Table-S1e_enhancers_in_K562_PRO-closest_gene	1573	113	1.98	6.81e-13	4.85e-10	2
CD14 Mono	PMC6107967	Nascent RNA sequencing analysis provides insights into enhancer-mediated gene regulation	12864_2018_5016_MOESM1_ESM $ Table-S1a_enhancers_in_K562_GRO-closest_gene	1573	113	1.98	6.81e-13	4.85e-10	2
CD14 Mono	PMC9562361	Single cell analysis of cribriform prostate cancer reveals cell intrinsic and tumor microenvironmental pathways of aggressive disease	41467_2022_33780_MOESM3_ESM $ Table_S35-Table_S35	1553	112	1.98	6.86e-13	4.87e-10	6
CD14 Mono	PMC4758070	GeneiASE: Detection of condition-dependent and static allele-specific expression from RNA-seq data without haplotype information	srep21134-s6.csv $ Edsgard_et_al_Detection_and_validation_of_condition-dependent_and_static_allele-specific_expression_in_human_primary_white_blood_cells_from_un-phased_RNA-seq_data	1031	85	2.27	6.86e-13	4.87e-10	1
CD14 Mono	PMC9171760	Transcriptome profiling in swine macrophages infected with African swine fever virus at single-cell resolution	pnas.2201288119.sd03 $ Sheet2-Unnamed_10	1493	109	2.01	6.9e-13	4.89e-10	1
CD14 Mono	PMC7734279	PD-L1-Mediated Immunosuppression in Glioblastoma Is Associated With the Infiltration and M2-Polarization of Tumor-Associated Macrophages	Table_2 $ Sheet1-OVERLAPhigh	798	72	2.48	7.03e-13	4.98e-10	1
CD14 Mono	PMC8413676	ac4C acetylation of RUNX2 catalyzed by NAT10 spurs osteogenesis of BMSCs and prevents ovariectomy-induced bone loss	mmc3 $ AllGO2Gene-QueryID	1655	117	1.95	7.06e-13	4.99e-10	1
CD14 Mono	PMC8413676	ac4C acetylation of RUNX2 catalyzed by NAT10 spurs osteogenesis of BMSCs and prevents ovariectomy-induced bone loss	mmc3 $ AllGene2GO-QueryID	1655	117	1.95	7.06e-13	4.99e-10	1
NK	PMC10542516	Impaired bone morphogenetic protein signaling pathways disrupt decidualization in endometriosis	media-5 $ fullAnnoDEpeaks-SYMBOL	1613	101	2.11	2.51e-13	5.1e-10	5
CD14 Mono	PMC9794516	Multi-OMICs landscape of SARS-CoV-2-induced host responses in human lung epithelial cells	mmc4 $ K-means_clusters-GeneSymbol	2052	136	1.82	7.27e-13	5.13e-10	2
CD14 Mono	PMC8020982	Long non-coding RNAs (lncRNAs) NEAT1 and MALAT1 are differentially expressed in severe COVID-19 patients: An integrated single cell analysis	media-5 $ bal_Int_MoMa-Unnamed_0	1088	88	2.23	7.33e-13	5.17e-10	1
CD14 Mono	PMC8746747	Long non-coding RNAs (lncRNAs) NEAT1 and MALAT1 are differentially expressed in severe COVID-19 patients: An integrated single-cell analysis	pone.0261242.s009 $ bal_Int_MoMa-Unnamed_0	1088	88	2.23	7.33e-13	5.17e-10	1
NK	PMC8416549	Early IFN-α signatures and persistent dysfunction are distinguishing features of NK cells in severe COVID-19	mmc3 $ scRNA-seq_NK_signature-Unnamed_1	711	60	2.84	2.56e-13	5.18e-10	1
CD14 Mono	PMC10242850	Role of stemness‐related genes TIMP1, PGF, and SNAI1 in the prognosis of colorectal cancer through single‐cell RNA‐seq	CAM4-12-11611-s003 $ Tumor_combined_logfc0_25_marker-Unnamed_6	1575	113	1.97	7.4e-13	5.21e-10	1
NK	PMC8692249	Single-Cell Transcriptome Analysis Reveals RGS1 as a New Marker and Promoting Factor for T-Cell Exhaustion in Multiple Cancers	DataSheet_2 $ CRC_CD8-gene	2107	121	1.93	2.61e-13	5.27e-10	5
CD14 Mono	PMC7176739	Proteasome inhibitor-induced modulation reveals the spliceosome as a specific therapeutic vulnerability in multiple myeloma	41467_2020_15521_MOESM4_ESM $ 1_14_MM1S_cfz_50uMzvad_phosph-Gene	1337	101	2.08	7.53e-13	5.29e-10	2
CD4 Naive	PMC8379183	Epigenetic control of melanoma cell invasiveness by the stem cell factor SALL4	41467_2021_25326_MOESM9_ESM $ SALL4_unique_peaks-Unnamed_14	2053	150	1.79	1.81e-13	5.34e-10	1
NK	PMC7186229	Single-cell RNA sequencing reveals the heterogeneity of liver-resident immune cells in human	41421_2020_157_MOESM2_ESM $ S4-LrNK_and_T_DEG-gene	228	32	4.72	2.69e-13	5.4e-10	1
CD14 Mono	PMC8390677	Oral immune dysfunction is associated with the expansion of FOXP3+PD-1+Amphiregulin+ T cells during HIV infection	41467_2021_25340_MOESM4_ESM $ Fig_1A_B_C_Supp_1A-Gene_ID	765	70	2.52	7.79e-13	5.47e-10	1
CD14 Mono	PMC9873639	Polyamine metabolism impacts T cell dysfunction in the oral mucosa of people living with HIV	41467_2023_36163_MOESM3_ESM $ Fig_1A-C_Supp_1-3-TRANSCRIPT-Unnamed_2	765	70	2.52	7.79e-13	5.47e-10	1
CD14 Mono	PMC10236154	Single-Cell RNA Sequencing Unifies Developmental Programs of Esophageal and Gastric Intestinal Metaplasia	cd-22-0824_supplementary_table_s2_suppst2 $ 20-GeneName	549	57	2.86	7.88e-13	5.52e-10	1
CD4 Naive	PMC7118956	Genome-wide analysis of differentially expressed profiles of mRNAs, lncRNAs and circRNAs in chickens during Eimeria necatrix infection	13071_2020_4047_MOESM2_ESM $ circRNA-gene	2112	153	1.78	1.91e-13	5.6e-10	1
NK	PMC7505844	Single-cell sequencing reveals clonal expansions of pro-inflammatory synovial CD8 T cells expressing tissue-homing receptors in psoriatic arthritis	41467_2020_18513_MOESM5_ESM $ d_1607_SS2_5_10x_PB_SF_T_cells-gene	2444	134	1.84	2.8e-13	5.62e-10	5
NK	PMC10025454	The molecular consequences of androgen activity in the human breast	mmc7 $ lum-hr--Gene	2418	133	1.85	2.81e-13	5.62e-10	3
NK	PMC10522983	ZEB2 and MEIS1 independently contribute to hematopoiesis via early hematopoietic enhancer activation	mmc3 $ Cluster_1-Nearest_Gene_Name	1475	95	2.17	2.83e-13	5.65e-10	5
CD14 Mono	PMC7240846	HK3 is correlated with immune infiltrates and predicts response to immunotherapy in non‐small cell lung cancer	CTM2-10-319-s001 $ LUSC_VENN-PD-L1	1437	106	2.03	8.09e-13	5.66e-10	1
CD14 Mono	PMC7240846	HK3 is correlated with immune infiltrates and predicts response to immunotherapy in non‐small cell lung cancer	CTM2-10-319-s001 $ LUAD_VENN-PD-L1	1437	106	2.03	8.09e-13	5.66e-10	1
CD14 Mono	PMC8006284	The m6A Reader YTHDF1 Facilitates the Tumorigenesis and Metastasis of Gastric Cancer via USP14 Translation in an m6A-Dependent Manner	Table_1.XLSX $ S10-Unnamed_4	2314	148	1.76	8.16e-13	5.7e-10	3
CD4 Naive	PMC7982650	Leveraging Single-Cell RNA-seq Data to Uncover the Association Between Cell Type and Chronic Liver Diseases	Data_Sheet_2 $ Table_S4-Unnamed_2	1443	117	1.99	1.95e-13	5.71e-10	4
NK	PMC10102512	Uncovering a novel role of focal adhesion and interferon-gamma in cellular rejection of kidney allografts at single cell resolution	Table_4 $ Tcells_BorderlinevsTCMR-gene	1984	116	1.97	2.88e-13	5.72e-10	4
CD14 Mono	PMC5462735	Splice variants as novel targets in pancreatic ductal adenocarcinoma	41598_2017_3354_MOESM3_ESM $ 2B-Unnamed_1	1339	101	2.08	8.24e-13	5.74e-10	1
CD14 Mono	PMC5462735	Splice variants as novel targets in pancreatic ductal adenocarcinoma	41598_2017_3354_MOESM3_ESM $ 2C-all_genes_1354	1339	101	2.08	8.24e-13	5.74e-10	1
CD14 Mono	PMC5462735	Splice variants as novel targets in pancreatic ductal adenocarcinoma	41598_2017_3354_MOESM3_ESM $ 2A-Unnamed_13	1339	101	2.08	8.24e-13	5.74e-10	1
CD14 Mono	PMC8409978	HIV infection drives interferon signaling within intestinal SARS-CoV-2 target cells	jciinsight-6-148920-s202 $ Supplemental_Table_2A-Supplemental_Table_2	2380	151	1.75	8.26e-13	5.74e-10	6
CD4 Naive	PMC10082046	ASPSCR1::TFE3 orchestrates the angiogenic program of alveolar soft part sarcoma	41467_2023_37049_MOESM7_ESM $ Sheet1-Supplementary_Data_4_Genes_upregulated_in_ASPS-KY_cells_by_ASPSCR1-TFE3_knockdown	1998	147	1.8	1.98e-13	5.77e-10	1
NK	PMC9174272	Single-cell RNA-sequencing of peripheral blood mononuclear cells reveals widespread, context-specific gene expression regulation upon pathogenic exposure	41467_2022_30893_MOESM8_ESM $ CD4T-Gene_symbol	1665	103	2.08	2.92e-13	5.79e-10	4
NK	PMC9562361	Single cell analysis of cribriform prostate cancer reveals cell intrinsic and tumor microenvironmental pathways of aggressive disease	41467_2022_33780_MOESM3_ESM $ Table_S57-Table_S57	2060	119	1.94	2.94e-13	5.81e-10	4
NK	PMC7857060	COVID-19 immune features revealed by a large-scale single-cell transcriptome atlas	mmc5 $ NKV_vs_V--Unnamed_7	1336	89	2.24	2.98e-13	5.86e-10	1
CD4 Naive	PMC9618568	Defining cellular complexity in human autosomal dominant polycystic kidney disease by multimodal single cell analysis	41467_2022_34255_MOESM4_ESM $ PODO-Unnamed_0	2191	157	1.76	2.03e-13	5.88e-10	1
NK	PMC9562361	Single cell analysis of cribriform prostate cancer reveals cell intrinsic and tumor microenvironmental pathways of aggressive disease	41467_2022_33780_MOESM3_ESM $ Table_S52-Table_S52	2394	132	1.85	3e-13	5.89e-10	5
NK	PMC5739635	Super enhancer associated RAI14 is a new potential biomarker in lung adenocarcinoma	oncotarget-08-105251-s002 $ Sheet1-Unnamed_2	1594	100	2.11	3.03e-13	5.92e-10	2
CD14 Mono	PMC9371615	The EGFR/ErbB inhibitor neratinib modifies the neutrophil phosphoproteome and promotes apoptosis and clearance by airway macrophages	Table_1 $ Statistical_analysis-Gene_name	1498	109	2	8.54e-13	5.93e-10	4
NK	PMC8193568	VISTA is an activating receptor in human monocytes	JEM_20201601_TableS1 $ NK_cells-gene	215	31	4.85	3.06e-13	5.96e-10	1
CD14 Mono	PMC5462735	Splice variants as novel targets in pancreatic ductal adenocarcinoma	41598_2017_3354_MOESM3_ESM $ 2B-Unnamed_2	1340	101	2.07	8.62e-13	5.98e-10	1
CD4 Naive	PMC3840702	Gene expression patterns unveil a new level of molecular heterogeneity in colorectal cancer	path0231-0063-sd14 $ B_C-Unnamed_1	2211	158	1.75	2.07e-13	5.99e-10	1
CD14 Mono	PMC8970681	Single-cell RNA sequencing reveals induction of distinct trained-immunity programs in human monocytes	jci-132-147719-s011 $ S2A_Cluster_markers_in_vitro-Unnamed_6	819	73	2.45	8.68e-13	6.02e-10	1
CD4 Naive	PMC8569982	Monocytic THP-1 cells diverge significantly from their primary counterparts: a comparative examination of the chromosomal conformations and transcriptomes	41065_2021_205_MOESM1_ESM $ mac_THP1mac_b2a-gene	882	84	2.34	2.1e-13	6.03e-10	1
CD14 Mono	PMC7495469	Time-restricted feeding alters lipid and amino acid metabolite rhythmicity without perturbing clock gene expression	41467_2020_18412_MOESM3_ESM $ muscle_transcripts_EXF-Feature	2186	142	1.79	8.79e-13	6.09e-10	1
CD14 Mono	PMC7373427	Profiling of myristoylation in Toxoplasma gondii reveals an N-myristoylated protein important for host cell penetration	elife-57861-supp3 $ Response_Human-Gene_names	2404	152	1.74	8.84e-13	6.11e-10	2
CD14 Mono	PMC5762683	RNA-Seq analysis and comparison of corneal epithelium in keratoconus and myopia patients	41598_2017_18480_MOESM3_ESM $ DEGs_Identified-Unnamed_9	1931	130	1.85	9.07e-13	6.26e-10	2
CD14 Mono	PMC5762683	RNA-Seq analysis and comparison of corneal epithelium in keratoconus and myopia patients	41598_2017_18480_MOESM3_ESM $ DEGs_Identified-Unnamed_10	1931	130	1.85	9.07e-13	6.26e-10	2
NK	PMC9153155	Ileum tissue single-cell mRNA sequencing elucidates the cellular architecture of pathophysiological changes associated with weaning in piglets	12915_2022_1321_MOESM10_ESM $ Sheet1-Unnamed_2	1548	98	2.13	3.22e-13	6.26e-10	3
CD14 Mono	PMC8548832	Immune Response in Severe and Non-Severe Coronavirus Disease 2019 (COVID-19) Infection: A Mechanistic Landscape	DataSheet_2 $ S10_LDNClstMarker-Table_S10_This_table_captures_the_fold_changes_of_all_DEGs_comparing_cells_from_one_subset_to_all_other_subsets_within_LDNs_cluster_markers_of_LDN	1111	89	2.2	9.1e-13	6.27e-10	1
CD14 Mono	PMC9288051	Super-enhancer profiling identifies novel critical and targetable cancer survival gene LYL1 in pediatric acute myeloid leukemia	13046_2022_2428_MOESM4_ESM $ Super_enhancers_in_AML3-OVERLAP_GENES	246	36	4.03	9.13e-13	6.29e-10	3
CD14 Mono	PMC7990797	Gene Expression Analysis Suggests Immunological Changes of Peripheral Blood Monocytes in the Progression of Patients With Coronary Artery Disease	Table_3.XLSX $ Supplementary_Table_3-Supplementary_Table_3_2028_differentially_expressed_genes_between_AMI_and_NCA	1540	111	1.98	9.24e-13	6.36e-10	1
NK	PMC8135257	Fab-dimerized glycan-reactive antibodies are a structural category of natural antibodies	mmc3 $ GeneList-Data_S5_Gene_list_from_transcriptome_analysis_Related_to_Figure_2	1988	116	1.96	3.3e-13	6.4e-10	5
CD14 Mono	PMC7817781	Loss of G-Protein Pathway Suppressor 2 Promotes Tumor Growth Through Activation of AKT Signaling	Table_3.XLSX $ Phosphoproteomics-GENE	1601	114	1.96	9.39e-13	6.45e-10	1
CD14 Mono	PMC9411569	Single-cell analysis of hepatoblastoma identifies tumor signatures that predict chemotherapy susceptibility using patient-specific tumor spheroids	41467_2022_32473_MOESM9_ESM $ DEG_PDS_Patient2-Gene	1890	128	1.86	9.43e-13	6.47e-10	1
CD4 Naive	PMC6929353	Genomewide analysis of circular RNA in pituitaries of normal and heat-stressed sows	12864_2019_6377_MOESM9_ESM $ C-Unnamed_7	1393	114	2.01	2.3e-13	6.55e-10	1
CD4 Naive	PMC6929353	Genomewide analysis of circular RNA in pituitaries of normal and heat-stressed sows	12864_2019_6377_MOESM9_ESM $ C-Unnamed_4	1393	114	2.01	2.3e-13	6.55e-10	1
CD14 Mono	PMC10228738	Co-cultures of colon cancer cells and cancer-associated fibroblasts recapitulate the aggressive features of mesenchymal-like colon cancer	Table_2 $ DEG_Cluster6_caf-GENES	1131	90	2.19	9.64e-13	6.61e-10	1
CD14 Mono	PMC9171760	Transcriptome profiling in swine macrophages infected with African swine fever virus at single-cell resolution	pnas.2201288119.sd03 $ Sheet3-Unnamed_10	1501	109	2	9.7e-13	6.65e-10	1
CD14 Mono	PMC7495469	Time-restricted feeding alters lipid and amino acid metabolite rhythmicity without perturbing clock gene expression	41467_2020_18412_MOESM3_ESM $ muscle_transcripts_EXF-Symbol	2189	142	1.79	9.76e-13	6.68e-10	1
CD4 Naive	PMC7509191	Weighted Gene Co-expression Network Analysis of Key Biomarkers Associated With Bronchopulmonary Dysplasia	Table_7.XLSX $ Red_module-Unnamed_0	148	30	4.97	2.39e-13	6.79e-10	1
CD4 Naive	PMC7326039	Back-Splicing Transcript Isoforms (Circular RNAs) Affect Biologically Relevant Pathways and Offer an Additional Layer of Information to Stratify NMIBC Patients	Table_4.XLSX $ Transfer_table_okholm-Gene	2254	160	1.74	2.41e-13	6.81e-10	2
CD14 Mono	PMC5884424	Heterogeneity of human lympho-myeloid progenitors at the single cell level	NIHMS74384-supplement-Supplementary_table_8 $ deg_MLP_vs_MEP_up-hgnc_symbol	769	70	2.51	9.99e-13	6.83e-10	1
CD4 Naive	PMC6883077	Dissection of gene expression datasets into clinically relevant interaction signatures via high-dimensional correlation maximization	41467_2019_12713_MOESM6_ESM $ flat_sets_of_top_genes-Unnamed_61	696	72	2.54	2.46e-13	6.93e-10	1
CD14 Mono	PMC9853064	Single-cell transcriptomics reveals striking heterogeneity and functional organization of dendritic and monocytic cells in the bovine mesenteric lymph node	DataSheet_2 $ c23-gene	2040	135	1.82	1.02e-12	6.94e-10	2
CD4 Naive	PMC9492672	Transcriptomic architecture of nuclei in the marmoset CNS	41467_2022_33140_MOESM5_ESM $ 322320_3_data_set_6842449_rh6lh-AST_PG_m2	901	85	2.31	2.5e-13	6.95e-10	1
CD4 Naive	PMC4888756	ATAC-seq on biobanked specimens defines a unique chromatin accessibility structure in naïve SLE B cells	srep27030-s3 $ Supplemental_Table_2-Gene_Name	805	79	2.41	2.5e-13	6.95e-10	1
CD4 Naive	PMC9742476	Effect of M6A regulators on diagnosis, subtype classification, prognosis and novel therapeutic target development of idiopathic pulmonary fibrosis	DataSheet1.docx $ 0-Gene_Symbol	395	51	3.17	2.5e-13	6.95e-10	1
CD4 Naive	PMC2657139	Gene expression in primate liver during viral hemorrhagic fever	1743-422X-6-20-S5 $ virm_blood_notliver_re-Unnamed_1	1966	145	1.81	2.52e-13	6.95e-10	2
CD4 Naive	PMC9813260	A Bayesian model for unsupervised detection of RNA splicing based subtypes in cancers	41467_2022_35369_MOESM8_ESM $ Probability_Missing_Signal-Gene	1815	137	1.85	2.53e-13	6.95e-10	1
CD14 Mono	PMC9929188	Deciphering the sequential changes of monocytes/macrophages in the progression of IDD with longitudinal approach using single-cell transcriptome	DataSheet_2 $ Sheet1-genes	601	60	2.75	1.03e-12	7e-10	1
NK	PMC8758144	Robust T cell activation requires an eIF3-driven burst in T cell receptor translation	elife-74272-supp5 $ EIF3A_C_B_TR_100_repl_1-GeneName	1028	75	2.45	3.62e-13	7e-10	5
CD14 Mono	PMC5462735	Splice variants as novel targets in pancreatic ductal adenocarcinoma	41598_2017_3354_MOESM3_ESM $ 2A-Unnamed_14	1344	101	2.07	1.03e-12	7.04e-10	1
CD14 Mono	PMC7480118	Tyramide signal amplification mass spectrometry (TSA-MS) ratio identifies nuclear speckle proteins	JCB_201910207_TableS1 $ All_proteins_MS1-Gene_names	2343	149	1.75	1.04e-12	7.06e-10	1
CD14 Mono	PMC9618568	Defining cellular complexity in human autosomal dominant polycystic kidney disease by multimodal single cell analysis	41467_2022_34255_MOESM7_ESM $ FIB-gene	1563	112	1.97	1.04e-12	7.07e-10	2
CD14 Mono	PMC9410804	Neutrophil Transcriptional Deregulation by the Periodontal Pathogen Fusobacterium nucleatum in Gastric Cancer: A Bioinformatic Study	9584507.f1.docx $ 0-Gene_symbol	459	51	3.06	1.05e-12	7.14e-10	1
CD4 Naive	PMC8021191	A bioinformatic analysis of the inhibin-betaglycan-endoglin/CD105 network reveals prognostic value in multiple solid tumors	pone.0249558.s006 $ Gene_sets-INHA_DOWN_ENG_DOWN	967	89	2.26	2.61e-13	7.14e-10	1
CD4 Naive	PMC8607722	Single-cell transcriptome identifies molecular subtype of autism spectrum disorder impacted by de novo loss-of-function variants regulating glial cells	40246_2021_368_MOESM3_ESM $ DE-ACC-Unnamed_10	2335	164	1.72	2.65e-13	7.24e-10	1
CD4 Naive	PMC8739441	Intratumor expanded T cell clones can be non-sentinel lymph node derived in breast cancer revealed by single-cell immune profiling	jitc-2021-003325supp009 $ Table_S4-Table_S4_Differentially_expressed_genes_between_T_cell_clusters	1238	105	2.08	2.66e-13	7.24e-10	6
CD14 Mono	PMC9066803	Single-Cell RNA Sequencing of Human Corpus Cavernosum Reveals Cellular Heterogeneity Landscapes in Erectile Dysfunction	Table_1 $ Table_S4-Table_S4_Differentially_expressed_genes_for_subclusters_in_fibroblasts_and_smooth_muscle_cells	1686	118	1.93	1.08e-12	7.31e-10	1
CD4 Naive	PMC8479834	An Integrated Transcriptomics and Proteomics Analysis Implicates lncRNA MALAT1 in the Regulation of Lipid Metabolism	mmc2 $ Differently_expressed_RNAs-SYMBOL	2375	166	1.71	2.71e-13	7.33e-10	1
CD14 Mono	PMC9448678	A CRISPRi/a platform in human iPSC-derived microglia uncovers regulators of disease states	41593_2022_1131_MOESM4_ESM $ Supplementary_Table_7-gene	1831	125	1.88	1.09e-12	7.36e-10	2
CD14 Mono	PMC6713396	Transcriptional blood signatures for active and amphotericin B treated visceral leishmaniasis in India	pntd.0007673.s001 $ active_caseVShealthy-SymbolReannotated	2042	135	1.82	1.09e-12	7.38e-10	1
CD14 Mono	PMC6713396	Transcriptional blood signatures for active and amphotericin B treated visceral leishmaniasis in India	pntd.0007673.s002 $ active_caseVShealthy-SymbolReannotated	2042	135	1.82	1.09e-12	7.38e-10	1
NK	PMC9800604	Dissecting CD8+ T cell pathology of severe SARS-CoV-2 infection by single-cell immunoprofiling	Table_4 $ subcluster_4_severe_vs_healthy-CD16_CD8_TEMRA_4_severe_vs_healthy	1319	88	2.24	3.83e-13	7.38e-10	3
CD14 Mono	PMC4836665	Differences in Whole Blood Gene Expression Associated with Infection Time-Course and Extent of Fetal Mortality in a Reproductive Model of Type 2 Porcine Reproductive and Respiratory Syndrome Virus (PRRSV) Infection	pone.0153615.s001 $ D2vD0_all-GeneName	1504	109	1.99	1.1e-12	7.44e-10	1
CD4 Naive	PMC4333391	Regulation of the transcriptional program by DNA methylation during human αβ T-cell development	supp_gku1340_nar-00947-x-2014-File009 $ Step_4b-SYMBOL	713	73	2.51	2.77e-13	7.45e-10	4
CD4 Naive	PMC9122264	Multimodal profiling of lung granulomas in macaques reveals cellular correlates of tuberculosis control	mmc5 $ SRRM2-Gene_ID	1187	102	2.11	2.78e-13	7.45e-10	3
CD4 Naive	PMC8479834	An Integrated Transcriptomics and Proteomics Analysis Implicates lncRNA MALAT1 in the Regulation of Lipid Metabolism	mmc2 $ Differently_expressed_RNAs-ENSG	2376	166	1.71	2.81e-13	7.5e-10	1
CD4 Naive	PMC9103331	Single-cell landscape of immunocytes in patients with extrahepatic cholangiocarcinoma	12967_2022_3424_MOESM4_ESM $ 2-gene	344	47	3.35	2.82e-13	7.5e-10	3
CD14 Mono	PMC5884424	Heterogeneity of human lympho-myeloid progenitors at the single cell level	NIHMS74384-supplement-Supplementary_table_8 $ deg_MLP_vs_MEP_up-Unnamed_0	771	70	2.5	1.13e-12	7.62e-10	1
CD14 Mono	PMC9307320	Choroidal endothelial and macrophage gene expression in atrophic and neovascular macular degeneration	si_table_6_ddac043 $ macrophage-res-gene	1708	119	1.92	1.14e-12	7.7e-10	2
CD4 Naive	PMC10352330	Context-defined cancer co-dependency mapping identifies a functional interplay between PRC2 and MLL-MEN1 complex in lymphoma	41467_2023_39990_MOESM6_ESM $ Fig_4f-Unnamed_4	2046	149	1.79	2.91e-13	7.71e-10	3
