## Supplementary Table 3 for "Analysis of Methicillin Resistance in *Staphylococcus Aureus* Sepsis Using TDbasedUFE": Supplymentary_Table_3.xlsx (part 2 of 2)

### Sheet: TOP1000_Rummagene (continued)
Cell	Paper	Title	Supporting.Table $ Column	Gene.Set.Size	Overlap	Odds	P.Value	Adj.P.Value	duplicate_count
CD14 Mono	PMC9643577	Gender-related differentially expressed genes in pancreatic cancer: possible culprits or accomplices?	Table1.XLSX $ Up-female-Gene_symbol	2044	135	1.82	1.17e-12	7.9e-10	1
CD14 Mono	PMC9618131	Deterministic programming of human pluripotent stem cells into microglia facilitates studying their role in health and disease	pnas.2123476119.sd04 $ Dataset_4B-Differentially_expressed_genes_of_MGLs_and_microglia_in_organoid_vs_clusters_of_Popova_et_al_ex_vivo-activated_microglia	986	82	2.29	1.18e-12	7.92e-10	1
CD14 Mono	PMC6381325	Swarm Intelligence-Enhanced Detection of Non-Small-Cell Lung Cancer Using Tumor-Educated Platelets	mmc3 $ Table_S2-Unnamed_1	1546	111	1.98	1.19e-12	7.98e-10	2
CD14 Mono	PMC10154213	Insufficient epitope-specific T cell clones are responsible for impaired cellular immunity to inactivated SARS-CoV-2 vaccine in older adults	43587_2023_379_MOESM2_ESM $ Supplementary_Table_3-Unnamed_6	2130	139	1.8	1.19e-12	7.98e-10	1
NK	PMC3290567	Marked Reduction of AKT1 Expression and Deregulation of AKT1-Associated Pathways in Peripheral Blood Mononuclear Cells of Schizophrenia Patients	pone.0032618.s002 $ schizo_vs_control_voor_Nico-1-Gene_Symbol	882	68	2.59	4.17e-13	8.01e-10	1
CD14 Mono	PMC5762683	RNA-Seq analysis and comparison of corneal epithelium in keratoconus and myopia patients	41598_2017_18480_MOESM3_ESM $ DEGs_Identified-Table_S2_Complete_lists_of_the_DEGs_detected_by_either_edgeR_or_DESeq2	1466	107	2.01	1.2e-12	8.04e-10	2
CD14 Mono	PMC5884424	Heterogeneity of human lympho-myeloid progenitors at the single cell level	NIHMS74384-supplement-Supplementary_table_8 $ deg_MLP_vs_MEP_up-hgnc_id	772	70	2.5	1.2e-12	8.05e-10	1
CD4 Naive	PMC3281071	RNA-seq Reveals Novel Transcriptome of Genes and Their Isoforms in Human Pulmonary Microvascular Endothelial Cells Treated with Thrombin	pone.0031229.s008.docx $ 0-Up-regulated_in_both_datasets_49	550	62	2.76	3.05e-13	8.06e-10	1
CD4 Naive	PMC8989655	Type I Interferon Transcriptional Network Regulates Expression of Coinhibitory Receptors in Human T cells	NIHMS1777806-supplement-Source_Data_Fig__2 $ Figure_2a-Figure_2a	2086	151	1.78	3.09e-13	8.12e-10	2
CD14 Mono	PMC10076070	Identification of gene classifier and modules associated with SARS-CoV-2 ARI in nasal swab	mmc6.csv $ Module2	386	46	3.28	1.22e-12	8.15e-10	1
CD14 Mono	PMC7985621	Host transcriptional response to TB preventive therapy differentiates two sub-groups of IGRA-positive individuals	mmc2 $ TB1_versus_Negative-Unnamed_1	2458	154	1.72	1.22e-12	8.19e-10	1
CD14 Mono	PMC6853923	Transcriptional programming and T cell receptor repertoires distinguish human lung and lymph node memory T cells	42003_2019_657_MOESM3_ESM $ Suppementary_Data_5-Genes_differentially_expressed_between_lung_and_LDLN_for_CD8_TRM	1348	101	2.06	1.24e-12	8.25e-10	1
CD14 Mono	PMC7933992	Single-cell analyses identify circulating anti-tumor CD8 T cells and markers for their enrichment	JEM_20200920_TableS8 $ human_blood-Table_S8_Up-regulated_genes_for_each_Seurat_cluster_in_human_integrated_blood_and_initial_tumor_samples	1309	99	2.08	1.24e-12	8.28e-10	5
CD14 Mono	PMC5762683	RNA-Seq analysis and comparison of corneal epithelium in keratoconus and myopia patients	41598_2017_18480_MOESM3_ESM $ DEGs_Identified-Unnamed_1	1467	107	2.01	1.25e-12	8.34e-10	2
CD14 Mono	PMC6367716	Transcriptional Programming of Normal and Inflamed Human Epidermis at Single-Cell Resolution	NIHMS1516330-supplement-10 $ Langerhans-Unnamed_0	1940	130	1.84	1.26e-12	8.42e-10	1
CD4 Naive	PMC4769547	GATA3-dependent cellular reprogramming requires activation-domain dependent recruitment of a chromatin remodeler	13059_2016_897_MOESM2_ESM $ G3-gene	2479	171	1.69	3.22e-13	8.44e-10	1
CD14 Mono	PMC9171760	Transcriptome profiling in swine macrophages infected with African swine fever virus at single-cell resolution	pnas.2201288119.sd03 $ Sheet1-Unnamed_28	2089	137	1.81	1.27e-12	8.45e-10	3
CD14 Mono	PMC5673060	Quantitative phosphoproteomic analysis of acquired cancer drug resistance to pazopanib and dasatinib	mmc3 $ S1_-_Phosphoproteomic_dataset_o-Unnamed_3	2262	145	1.76	1.28e-12	8.53e-10	2
CD14 Mono	PMC8972291	TGF-β promotes microtube formation in glioblastoma through thrombospondin 1	noab212_suppl_supplementary_table_s14 $ Sheet1-P3_48hr_up_genes	1711	119	1.91	1.28e-12	8.53e-10	1
CD4 Naive	PMC8607722	Single-cell transcriptome identifies molecular subtype of autism spectrum disorder impacted by de novo loss-of-function variants regulating glial cells	40246_2021_368_MOESM3_ESM $ DE-ACC-Unnamed_2	2165	155	1.76	3.29e-13	8.59e-10	1
CD14 Mono	PMC10353942	Human microglia show unique transcriptional changes in Alzheimer’s disease	43587_2023_424_MOESM4_ESM $ DEGs_cluster_to_all-Unnamed_6	1691	118	1.92	1.31e-12	8.71e-10	3
NK	PMC9562361	Single cell analysis of cribriform prostate cancer reveals cell intrinsic and tumor microenvironmental pathways of aggressive disease	41467_2022_33780_MOESM3_ESM $ Table_S53-Table_S53	2252	126	1.88	4.56e-13	8.74e-10	5
CD14 Mono	PMC9001708	Multidimensional chromatin profiling of zebrafish pancreas to uncover and investigate disease-relevant enhancers	41467_2022_29551_MOESM10_ESM $ Sup_Figure3g-List_of_genes_associated_to_human_super_enhancers	722	67	2.55	1.33e-12	8.84e-10	1
CD14 Mono	PMC9001708	Multidimensional chromatin profiling of zebrafish pancreas to uncover and investigate disease-relevant enhancers	41467_2022_29551_MOESM10_ESM $ Sup_Figure3f-List_of_genes_associated_to_human_super_enhancers	722	67	2.55	1.33e-12	8.84e-10	1
CD14 Mono	PMC7176739	Proteasome inhibitor-induced modulation reveals the spliceosome as a specific therapeutic vulnerability in multiple myeloma	41467_2020_15521_MOESM4_ESM $ 1_2_Cluster_allphosphopeptides-Gene_Name	2155	140	1.79	1.34e-12	8.87e-10	4
CD4 Naive	PMC10299999	Age-associated B cells predict impaired humoral immunity after COVID-19 vaccination in patients receiving immune checkpoint blockade	41467_2023_38810_MOESM5_ESM $ Supplementary_Data_File_2-Unnamed_1	2342	164	1.72	3.42e-13	8.88e-10	5
CD14 Mono	PMC8020982	Long non-coding RNAs (lncRNAs) NEAT1 and MALAT1 are differentially expressed in severe COVID-19 patients: An integrated single cell analysis	media-5 $ bal_Neutrophils-Unnamed_0	1469	107	2	1.36e-12	8.99e-10	2
CD14 Mono	PMC8746747	Long non-coding RNAs (lncRNAs) NEAT1 and MALAT1 are differentially expressed in severe COVID-19 patients: An integrated single-cell analysis	pone.0261242.s009 $ bal_Neutrophils-Unnamed_0	1469	107	2	1.36e-12	8.99e-10	2
CD14 Mono	PMC8044133	Single cell transcriptional and chromatin accessibility profiling redefine cellular heterogeneity in the adult human kidney	41467_2021_22368_MOESM5_ESM $ PEC-Unnamed_6	989	82	2.28	1.38e-12	9.1e-10	1
CD14 Mono	PMC9851512	Gene expression profiling of the masticatory muscle tendons and Achilles tendons under tensile strain in the Japanese macaque Macaca fuscata	pone.0280649.s001 $ AT0h_vs_TT0h_TT_DOWN-GeneSymbol	622	61	2.7	1.41e-12	9.32e-10	1
CD14 Mono	PMC9729304	Breast cancer prevention by short-term inhibition of TGFβ signaling	41467_2022_35043_MOESM8_ESM $ ACI_TGFBRi_cluster5-gene	1880	127	1.86	1.42e-12	9.35e-10	1
NK	PMC8520209	Correction to: Expanding the potential genes of inborn errors of immunity through protein interactions	12864_2021_8013_MOESM4_ESM $ Sheet1-Gene	1302	87	2.25	4.91e-13	9.36e-10	4
NK	PMC8364696	Expanding the potential genes of inborn errors of immunity through protein interactions	12864_2021_7909_MOESM4_ESM $ Sheet1-Gene	1302	87	2.25	4.91e-13	9.36e-10	4
NK	PMC8626557	Neoadjuvant PD-1 blockade induces T cell and cDC1 activation but fails to overcome the immunosuppressive tumor associated macrophages in recurrent glioblastoma	41467_2021_26940_MOESM7_ESM $ A-Markers-Unnamed_7	1488	95	2.15	4.94e-13	9.39e-10	3
NK	PMC7672105	Chromatin accessibility landscapes of skin cells in systemic sclerosis nominate dendritic cells in disease pathogenesis	41467_2020_19702_MOESM8_ESM $ Sheet2-Unnamed_4	1728	105	2.04	4.99e-13	9.46e-10	4
CD14 Mono	PMC8925074	Integration of genetic colocalizations with physiological and pharmacological perturbations identifies cardiometabolic disease genes	13073_2022_1036_MOESM10_ESM $ Fat_RETA-Gene	775	70	2.49	1.44e-12	9.48e-10	1
CD14 Mono	PMC7566571	microRNA-seq of cartilage reveals an overabundance of miR-140-3p which contains functional isomiRs	supp_075176.120_Supplemental_Tables $ Supplemental_Table_S9-Genes_UP_in_Mir140_KO_mice_1894_1	1735	120	1.9	1.46e-12	9.6e-10	1
CD14 Mono	PMC7566571	microRNA-seq of cartilage reveals an overabundance of miR-140-3p which contains functional isomiRs	supp_075176.120_Supplemental_Tables $ Supplemental_Table_S9-Genes_UP_in_Mir140_KO_mice_1894_2	1735	120	1.9	1.46e-12	9.6e-10	1
CD14 Mono	PMC7566571	microRNA-seq of cartilage reveals an overabundance of miR-140-3p which contains functional isomiRs	supp_075176.120_Supplemental_Tables $ Supplemental_Table_S9-Genes_UP_in_Mir140_KO_mice_1894	1735	120	1.9	1.46e-12	9.6e-10	1
CD4 Naive	PMC5227701	Mutant U2AF1-expressing cells are sensitive to pharmacological modulation of the spliceosome	ncomms14060-s3 $ Mutually_Exclusive_Exon-Unnamed_1	2483	171	1.69	3.71e-13	9.6e-10	1
CD4 Naive	PMC5660143	A map of human circular RNAs in clinically relevant tissues	109_2017_1582_MOESM3_ESM $ platelets-gene	1676	129	1.89	3.82e-13	9.85e-10	1
CD4 Naive	PMC5946033	Deep Surveying of the Transcriptional and Alternative Splicing Signatures for Decidual CD8+ T Cells at the First Trimester of Human Healthy Pregnancy	Table_5 $ Sheet1-geneSymbol	1621	126	1.91	3.86e-13	9.87e-10	1
CD4 Naive	PMC5946033	Deep Surveying of the Transcriptional and Alternative Splicing Signatures for Decidual CD8+ T Cells at the First Trimester of Human Healthy Pregnancy	Table_5 $ Sheet1-GeneID	1621	126	1.91	3.86e-13	9.87e-10	1
CD14 Mono	PMC5025555	Genome-wide identification and characterisation of HOT regions in the human genome	12864_2016_3077_MOESM2_ESM $ Sheet_S5-Unnamed_135	707	66	2.57	1.52e-12	9.97e-10	1
CD14 Mono	PMC9239034	Expression Profile of Genes Related to the Th17 Pathway in Macrophages Infected by Leishmania major and Leishmania amazonensis: The Use of Gene Regulatory Networks in Modeling This Pathway	Table_1 $ Cluster_04-Gene_ID	122	25	5.64	1.52e-12	9.97e-10	1
CD4 Naive	PMC8408228	Small RNA sequencing evaluation of renal microRNA biomarkers in dogs with X-linked hereditary nephropathy	41598_2021_96870_MOESM5_ESM $ CPSS2_0_-_T1_up-Gene_Symbol	749	75	2.46	3.92e-13	9.98e-10	1
CD14 Mono	PMC9849137	Uncovering the mode of action of engineered T cells in patient cancer organoids	41587_2022_1397_MOESM9_ESM $ 10T_SEvsNE_DEG-Unnamed_0	1513	109	1.98	1.61e-12	1.05e-09	5
CD14 Mono	PMC8413676	ac4C acetylation of RUNX2 catalyzed by NAT10 spurs osteogenesis of BMSCs and prevents ovariectomy-induced bone loss	mmc3 $ AllGene2GO-QuerySymbol	1717	119	1.91	1.62e-12	1.06e-09	1
CD14 Mono	PMC8413676	ac4C acetylation of RUNX2 catalyzed by NAT10 spurs osteogenesis of BMSCs and prevents ovariectomy-induced bone loss	mmc3 $ AllGO2Gene-Symbol	1717	119	1.91	1.62e-12	1.06e-09	1
CD14 Mono	PMC9288051	Super-enhancer profiling identifies novel critical and targetable cancer survival gene LYL1 in pediatric acute myeloid leukemia	13046_2022_2428_MOESM5_ESM $ Super_enhancers_in_T-ALL4-CLOSEST_GENE	419	48	3.15	1.66e-12	1.08e-09	3
CD4 Naive	PMC5935738	LncRNA OIP5-AS1 is overexpressed in undifferentiated oral tumors and integrated analysis identifies as a downstream effector of stemness-associated transcription factors	41598_2018_25451_MOESM2_ESM $ Sheet1-Unnamed_11	1605	125	1.91	4.28e-13	1.08e-09	1
CD4 Naive	PMC8379183	Epigenetic control of melanoma cell invasiveness by the stem cell factor SALL4	41467_2021_25326_MOESM9_ESM $ SALL4_unique_peaks-Unnamed_15	2056	149	1.78	4.28e-13	1.08e-09	1
CD14 Mono	PMC8663782	Human nasal wash RNA-Seq reveals distinct cell-specific innate immune responses in influenza versus SARS-CoV-2	jciinsight-6-152288-s099 $ neut_-_COVID_vs_fluA-Supplemental_File_3_Cell_Subtypes_All_Donors	1414	104	2.02	1.67e-12	1.09e-09	1
CD14 Mono	PMC9018830	Single cell analyses identify a highly regenerative and homogenous human CD34+ hematopoietic stem cell population	41467_2022_29675_MOESM7_ESM $ Gene_Modules_Oetjen-DENDRITIC_CELL	641	62	2.66	1.67e-12	1.09e-09	1
CD14 Mono	PMC5826926	VIRMA mediates preferential m6A mRNA methylation in 3′UTR and near stop codon and associates with alternative polyadenylation	41421_2018_19_MOESM3_ESM $ Ctrl_VIRMA_R1_Peak_overlap_anno-gene_name	2097	137	1.8	1.68e-12	1.09e-09	4
CD4 Naive	PMC7951561	Longitudinal profiling of respiratory and systemic immune responses reveals myeloid cell-driven lung inflammation in severe COVID-19	mmc4 $ blood_myeloid_blacklist-Gene_Symbol	1496	119	1.95	4.31e-13	1.09e-09	1
NK	PMC5768803	Transcriptomic signatures of cellular and humoral immune responses in older adults after seasonal influenza vaccination identified by data-driven clustering	41598_2017_17735_MOESM3_ESM $ salmon-WGCNA_Gene_Cluster	96	21	7.36	5.75e-13	1.09e-09	1
CD14 Mono	PMC5240434	Empirical assessment of analysis workflows for differential expression analysis of human samples using RNA-Seq	12859_2016_1457_MOESM2_ESM $ SAM-Wong-Gene_Name	2162	140	1.78	1.71e-12	1.11e-09	1
NK	PMC7704697	A molecular cell atlas of the human lung from single cell RNA sequencing	NIHMS1624031-supplement-1624031_Supp_Tab4 $ Cluster_37-CD8_Naive_T	279	35	4.22	5.88e-13	1.11e-09	2
CD14 Mono	PMC7562821	Second-Strand Synthesis-Based Massively Parallel scRNA-Seq Reveals Cellular States and Molecular Features of Human Inflammatory Skin Pathologies	mmc7 $ Differentiating_DiffExpressiono-gene	1555	111	1.96	1.72e-12	1.12e-09	1
CD14 Mono	PMC9013654	Immune features of COVID-19 convalescent individuals revealed by a single-cell RNA sequencing	mmc5 $ 17-gene	1143	90	2.17	1.74e-12	1.13e-09	2
CD14 Mono	PMC10204220	ScRNA-seq revealed an immunosuppression state and tumor microenvironment heterogeneity related to lymph node metastasis in prostate cancer	40164_2023_407_MOESM16_ESM.csv $ Unnamed_0	1049	85	2.23	1.74e-12	1.13e-09	1
NK	PMC5339410	Transcriptome Analysis of Monozygotic Twin Brothers with Childhood Primary Myelofibrosis	mmc3 $ Table_S3-Unnamed_19	2443	133	1.83	6.02e-13	1.13e-09	3
CD14 Mono	PMC9911648	Unique DUOX2+ACE2+ small cholangiocytes are pathogenic targets for primary biliary cholangitis	41467_2022_34606_MOESM9_ESM $ Sheet1-Supplementary_Data_7_Differentially_expressed_genes_of_the_clusters_identified_from_2_664_liver_endothelial_cells	1928	129	1.84	1.77e-12	1.14e-09	1
NK	PMC8047497	Single-cell RNA-seq reveals dynamic change in tumor microenvironment during pancreatic ductal adenocarcinoma malignant progression	mmc7 $ Tcell-Supplementary_Table_S7_List_of_T_cell_marker_genes_Related_to_Figure_4	2339	129	1.85	6.11e-13	1.14e-09	4
NK	PMC8364696	Expanding the potential genes of inborn errors of immunity through protein interactions	12864_2021_7909_MOESM8_ESM $ Sheet1-Gene	1400	91	2.19	6.21e-13	1.16e-09	4
NK	PMC8520209	Correction to: Expanding the potential genes of inborn errors of immunity through protein interactions	12864_2021_8013_MOESM8_ESM $ Sheet1-Gene	1400	91	2.19	6.21e-13	1.16e-09	4
CD14 Mono	PMC5462735	Splice variants as novel targets in pancreatic ductal adenocarcinoma	41598_2017_3354_MOESM3_ESM $ 2C-skipped_genes_1155	1144	90	2.17	1.82e-12	1.18e-09	1
CD14 Mono	PMC7294779	PML2‐mediated thread‐like nuclear bodies mark late senescence in Hutchinson–Gilford progeria syndrome	ACEL-19-e13147-s003 $ File_S2-Gene_Name	1496	108	1.99	1.83e-12	1.18e-09	3
CD14 Mono	PMC9813548	Anesthetic-specific lncRNA and mRNA profile changes in blood during colorectal cancer resection: A prospective, matched-case pilot study	Supplementary_Data3 $ Table_SII-Table_SII_Significantly_regulated_mRNAs_in_the_intra-group_comparison	1577	112	1.95	1.85e-12	1.19e-09	1
CD14 Mono	PMC9013654	Immune features of COVID-19 convalescent individuals revealed by a single-cell RNA sequencing	mmc5 $ 45-gene	593	59	2.74	1.85e-12	1.19e-09	1
NK	PMC8673586	Immunosuppression and outcomes in adult patients with de novo acute myeloid leukemia with normal karyotypes	pnas.2116427118.sd08 $ Sheet1-Cluster_12	1150	80	2.34	6.42e-13	1.19e-09	2
CD14 Mono	PMC4951018	Full Spectrum of LPS Activation in Alveolar Macrophages of Healthy Volunteers by Whole Transcriptomic Profiling	pone.0159329.s003 $ Cluster_1_2609_downregulated_ge-Unnamed_13	2317	147	1.75	1.88e-12	1.21e-09	1
NK	PMC7744012	Cell-Type-Specific Immune Dysregulation in Severely Ill COVID-19 Patients	mmc7 $ Table_6_1_Total_CD4_T_cells_DEG-Unnamed_5	1173	81	2.32	6.61e-13	1.22e-09	4
NK	PMC9288051	Super-enhancer profiling identifies novel critical and targetable cancer survival gene LYL1 in pediatric acute myeloid leukemia	13046_2022_2428_MOESM6_ESM $ Super_enhancers_in_B-ALL1-CLOSEST_GENE	296	36	4.09	6.95e-13	1.28e-09	3
NK	PMC10300554	Comprehensive epigenomic profiling reveals the extent of disease-specific chromatin states and informs target discovery in ankylosing spondylitis	mmc6 $ CD8-Unnamed_7	1960	114	1.96	6.97e-13	1.28e-09	4
CD4 Naive	PMC10266353	HIV-1 activates oxidative phosphorylation in infected CD4 T cells in a human tonsil explant model	Table_2.csv $ Unnamed_0	1965	144	1.8	5.16e-13	1.29e-09	4
CD4 Naive	PMC4667439	Functional classification of memory CD8+ T cells by CX3CR1 expression	ncomms9306-s2 $ _vs_--Symbol	1591	124	1.91	5.17e-13	1.29e-09	2
NK	PMC4378340	RNA-Seq gene expression profiling of HepG2 cells: the influence of experimental factors and comparison with liver tissue	12864_2014_6832_MOESM4_ESM $ d_between_methods-Unnamed_7	2266	126	1.87	7.08e-13	1.3e-09	3
CD4 Naive	PMC9679157	Non-coding transcriptomic profiles in the sheep mammary gland during different lactation periods	Table_4.XLS $ circRNA_description-gene_name	1269	106	2.05	5.28e-13	1.31e-09	1
CD4 Naive	PMC6771106	Expression of microRNA in human retinal pigment epithelial cells following infection with Zaire ebolavirus	13104_2019_4671_MOESM5_ESM $ miRDB-Gene_Symbol	1537	121	1.93	5.34e-13	1.32e-09	1
NK	PMC9509601	Intratumor heterogeneity and T cell exhaustion in primary CNS lymphoma	13073_2022_1110_MOESM13_ESM $ NK-gene	394	42	3.58	7.2e-13	1.32e-09	1
NK	PMC8626557	Neoadjuvant PD-1 blockade induces T cell and cDC1 activation but fails to overcome the immunosuppressive tumor associated macrophages in recurrent glioblastoma	41467_2021_26940_MOESM7_ESM $ A-Markers-Supplementary_Data_4_Seurat_based_clustering_of_all_peripheral_lymphoid_cells_analyzed_by_scRNA-seq	1522	96	2.12	7.39e-13	1.35e-09	3
NK	PMC9559247	Single-cell transcriptome analyses reveal distinct gene expression signatures of severe COVID-19 in the presence of clonal hematopoiesis	12276_2022_866_MOESM2_ESM $ Supplementary_Table_6-Unnamed_7	361	40	3.73	7.5e-13	1.37e-09	2
CD4 Naive	PMC8607722	Single-cell transcriptome identifies molecular subtype of autism spectrum disorder impacted by de novo loss-of-function variants regulating glial cells	40246_2021_368_MOESM3_ESM $ DE-ACC-Unnamed_13	2495	171	1.68	5.64e-13	1.39e-09	1
NK	PMC9065417	Accurate Machine Learning Model to Diagnose Chronic Autoimmune Diseases Utilizing Information From B Cells and Monocytes	Table_1 $ T_cells_DEG-Unnamed_7	770	62	2.71	7.82e-13	1.42e-09	2
CD4 Naive	PMC5263239	MLL-AF4 Spreading Identifies Binding Sites that Are Distinct from Super-Enhancers and that Govern Sensitivity to DOT1L Inhibition in Leukemia	mmc2 $ KOPN-8_-_MLL-ENL-Non-spreading_targets_gene_names_1358_unique	1236	104	2.06	5.81e-13	1.43e-09	1
CD4 Naive	PMC8906552	Circular RNAs exhibit limited evidence for translation, or translation regulation of the mRNA counterpart in terminal hematopoiesis	supp_078754.121_Supplemental_Table_S4 $ riboCLR_Plt-Gene_name	1048	93	2.18	5.92e-13	1.45e-09	1
CD4 Naive	PMC4919605	Glycosylation is an Androgen-Regulated Process Essential for Prostate Cancer Cell Viability	mmc2 $ Table_3-Unnamed_2	2279	160	1.72	6.03e-13	1.47e-09	1
NK	PMC9770566	Single cell multi-omic reference atlases of non-human primate immune tissues reveals CD102 as a biomarker for long-lived plasma cells	42003_2022_4216_MOESM8_ESM $ RNA-feature	1816	108	2	8.35e-13	1.51e-09	3
CD4 Naive	PMC9460970	Microfluidic immuno-serology assay revealed a limited diversity of protection against COVID-19 in patients with altered immunity	media-2 $ Heme_vs_Non-Heme_Recovery-Gene_symbol	1614	125	1.9	6.33e-13	1.54e-09	2
NK	PMC9399107	scRNA-seq of gastric tumor shows complex intercellular interaction with an alternative T cell exhaustion trajectory	41467_2022_32627_MOESM6_ESM $ 20_T-cell_subsets-gene_name_CD8_C7_CD160	466	46	3.32	8.79e-13	1.59e-09	2
NK	PMC9709479	Protective interaction of human phagocytic APC subsets with Cryptococcus neoformans induces genes associated with metabolism and antigen presentation	Table_5 $ infected_subset_cluster_1-9-12-Unnamed_0	2043	117	1.93	8.93e-13	1.61e-09	4
CD4 Naive	PMC7831653	Neurological Manifestations of COVID-19 Feature T Cell Exhaustion and Dedifferentiated Monocytes in Cerebrospinal Fluid	mmc5 $ Marker_genes_T_subclusters-gene	2381	165	1.7	6.8e-13	1.64e-09	5
CD4 Naive	PMC5893535	ATAC-Seq analysis reveals a widespread decrease of chromatin accessibility in age-related macular degeneration	41467_2018_3856_MOESM8_ESM $ Retina_DARs-Unnamed_4	1671	128	1.88	6.8e-13	1.64e-09	1
NK	PMC9086907	Roles of the m6A Modification of RNA in the Glioblastoma Microenvironment as Revealed by Single-Cell Analyses	Table_1 $ Table_S4-Unnamed_9	1363	89	2.2	9.14e-13	1.64e-09	4
CD4 Naive	PMC7468443	Changes in H3K27ac at Gene Regulatory Regions in Porcine Alveolar Macrophages Following LPS or PolyIC Exposure	Data_Sheet_8 $ 27AC_POL2H_vs_C2H-Unnamed_10	1840	137	1.83	7.03e-13	1.69e-09	3
CD4 Naive	PMC3540863	Silencing of enzymes involved in ceramide biosynthesis causes distinct global alterations of lipid homeostasis and gene expression	supp_M020941_jlr.M020941 $ 3-1_5-FOLD_Annotation-Unnamed_24	2264	159	1.72	7.14e-13	1.71e-09	1
NK	PMC9054707	Mapping molecular gene signatures mediated by SARS-COV-2 and large-scale and genome-wide transcriptomics comparative analysis among respiratory viruses of medical importance	mmc3 $ Sheet1-Unnamed_55	2224	124	1.88	9.57e-13	1.71e-09	5
NK	PMC8409978	HIV infection drives interferon signaling within intestinal SARS-CoV-2 target cells	jciinsight-6-148920-s202 $ Supplemental_Table_2A-Supplemental_Table_2	2380	130	1.84	9.64e-13	1.72e-09	6
CD4 Naive	PMC9001660	Single-cell characterization of leukemic and non-leukemic immune repertoires in CD8+ T-cell large granular lymphocytic leukemia	41467_2022_29173_MOESM5_ESM $ Fig_1c_cluster_DEGs-gene	1710	130	1.86	7.37e-13	1.76e-09	6
NK	PMC5826926	VIRMA mediates preferential m6A mRNA methylation in 3′UTR and near stop codon and associates with alternative polyadenylation	41421_2018_19_MOESM3_ESM $ Ctrl_VIRMA_R1_Peak_overlap_anno-gene_name	2097	119	1.91	9.91e-13	1.76e-09	4
NK	PMC10055242	Clonal associations of lymphocyte subsets and functional states revealed by single cell antigen receptor profiling of T and B cells in rheumatoid arthritis synovium	media-3 $ CD8_T_Cells-gene	1093	77	2.37	9.92e-13	1.76e-09	3
NK	PMC10055242	Clonal associations of lymphocyte subsets and functional states revealed by single cell antigen receptor profiling of T and B cells in rheumatoid arthritis synovium	media-3 $ CD8_T_Cells-Unnamed_0	1093	77	2.37	9.92e-13	1.76e-09	3
NK	PMC5739635	Super enhancer associated RAI14 is a new potential biomarker in lung adenocarcinoma	oncotarget-08-105251-s003 $ Sheet2-Supplementary_Figure_2_H3K27ac_enrichment_differences_in_4_cell_lines	1459	93	2.14	1.01e-12	1.77e-09	2
NK	PMC5739635	Super enhancer associated RAI14 is a new potential biomarker in lung adenocarcinoma	oncotarget-08-105251-s003 $ Sheet1-Gene_Name	1459	93	2.14	1.01e-12	1.77e-09	2
CD4 Naive	PMC7982650	Leveraging Single-Cell RNA-seq Data to Uncover the Association Between Cell Type and Chronic Liver Diseases	Data_Sheet_2 $ Table_S8-Unnamed_3	1994	145	1.78	7.58e-13	1.8e-09	4
NK	PMC9399107	scRNA-seq of gastric tumor shows complex intercellular interaction with an alternative T cell exhaustion trajectory	41467_2022_32627_MOESM6_ESM $ NK_NKT_and_γδT_subsets-gene_name_NK_XCL1	486	47	3.25	1.03e-12	1.8e-09	2
NK	PMC3419980	Depletion of RUNX1/ETO in t(8;21) AML cells leads to genome-wide changes in chromatin structure and transcription factor binding	leu201249x3 $ genes_list_all-All_genes_in_patients_A_B	1972	114	1.94	1.04e-12	1.82e-09	4
CD4 Naive	PMC8566601	Gain-of-function cardiomyopathic mutations in RBM20 rewire splicing regulation and re-distribute ribonucleoprotein granules within processing bodies	41467_2021_26623_MOESM9_ESM $ Supp_Data_2-Unnamed_8	2425	167	1.69	7.91e-13	1.88e-09	1
NK	PMC9259014	The transcription factor RUNX2 drives the generation of human NK cells and promotes tissue residency	elife-80320-supp4 $ Supplementary_file_4-Unnamed_3	451	45	3.36	1.08e-12	1.89e-09	1
CD4 Naive	PMC9763233	Single-cell RNA sequencing reveals intrahepatic and peripheral immune characteristics related to disease phases in HBV-infected patients	gutjnl-2021-325915supp004 $ B-gene	2209	156	1.73	8.19e-13	1.93e-09	5
CD4 Naive	PMC3540863	Silencing of enzymes involved in ceramide biosynthesis causes distinct global alterations of lipid homeostasis and gene expression	supp_M020941_jlr.M020941 $ 3-1_5-FOLD_Annotation-Unnamed_1	2268	159	1.72	8.25e-13	1.94e-09	1
NK	PMC10243127	Nasal administration of anti-CD3 mAb (Foralumab) downregulates NKG7 and increases TGFB1 and GIMAP7 expression in T cells in subjects with COVID-19	pnas.2220272120.sd06 $ Sheet1-Unnamed_7	901	68	2.54	1.12e-12	1.95e-09	3
NK	PMC7574992	The differential immune responses to COVID-19 in peripheral and lung revealed by single-cell RNA sequencing	41421_2020_225_MOESM2_ESM $ Supplementary_Table_S3-gene	2255	125	1.86	1.12e-12	1.95e-09	3
NK	PMC8056753	Human KIT+ myeloid cells facilitate visceral metastasis by melanoma	JEM_20182163_TableS8 $ JEM_20182163_DataS3-gene	2281	126	1.86	1.13e-12	1.95e-09	4
CD4 Naive	PMC9174272	Single-cell RNA-sequencing of peripheral blood mononuclear cells reveals widespread, context-specific gene expression regulation upon pathogenic exposure	41467_2022_30893_MOESM8_ESM $ CD4_Naive-Gene_symbol	1584	123	1.9	8.48e-13	1.99e-09	4
NK	PMC10559315	Epstein-Barr virus evades restrictive host chromatin closure by subverting B cell activation and germinal center regulatory loci	NIHMS1928283-supplement-4 $ c3c8_not_c4c7_DAP_linked_genes-Closest_gene	1951	113	1.95	1.2e-12	2.06e-09	5
NK	PMC7959679	Epidemiological transcriptomic data supports BCG protection in viral diseases including COVID-19	mmc1 $ Supplementary_Table_1-Unnamed_33	2466	133	1.81	1.2e-12	2.06e-09	1
NK	PMC8800483	Molecular mechanisms governing circulating immune cell heterogeneity across different species revealed by single‐cell sequencing	CTM2-12-e689-s016 $ 7j_Tiger-Unnamed_1	2335	128	1.84	1.2e-12	2.06e-09	5
CD4 Naive	PMC8488223	Chemical Inhibition of Apurinic-Apyrimidinic Endonuclease 1 Redox and DNA Repair Functions Affects the Inflammatory Response via Different but Overlapping Mechanisms	Table_2.XLSX $ Up_E3330_Fold_2-Ensembl	2134	152	1.75	9.13e-13	2.13e-09	1
NK	PMC9174272	Single-cell RNA-sequencing of peripheral blood mononuclear cells reveals widespread, context-specific gene expression regulation upon pathogenic exposure	41467_2022_30893_MOESM8_ESM $ CD4_Memory-Gene_symbol	2415	131	1.82	1.26e-12	2.15e-09	5
CD4 Naive	PMC8521678	Single-cell profiling reveals the importance of CXCL13/CXCR5 axis biology in lymphocyte-rich classic Hodgkin lymphoma	pnas.2105822118.sd01 $ all_clusters-Gene	1754	132	1.85	9.73e-13	2.26e-09	4
NK	PMC9888347	Th17.1 cell driven sarcoidosis-like inflammation after anti-BCMA CAR T cells in multiple myeloma	41375_2023_1824_MOESM3_ESM $ 7-ENSEMBL_ID	1780	106	2	1.33e-12	2.27e-09	4
CD4 Naive	PMC9355403	Potential of ATP5MG to Treat Metabolic Syndrome-Associated Cardiovascular Diseases	Table_1.XLSX $ newAll-Gene_symbol	1317	108	2.01	9.87e-13	2.29e-09	1
CD4 Naive	PMC7892573	Non-CG methylation and multiple histone profiles associate child abuse with immune and small GTPase dysregulation	41467_2021_21365_MOESM5_ESM $ Supplementary_Data_2-Unnamed_11	2372	164	1.7	9.97e-13	2.3e-09	1
NK	PMC7611047	Peripheral CD8+ T cell characteristics associated with durable responses to immune checkpoint blockade in patients with metastatic melanoma	EMS85150-supplement-Supplementary_tables $ Table_8_single_cell_clusters-gene	490	47	3.23	1.38e-12	2.35e-09	1
NK	PMC7982650	Leveraging Single-Cell RNA-seq Data to Uncover the Association Between Cell Type and Chronic Liver Diseases	Data_Sheet_2 $ Table_S6-Unnamed_7	2083	118	1.91	1.43e-12	2.43e-09	4
NK	PMC8233196	Functional and genomic adaptations of blood monocytes to pregravid obesity during pregnancy	mmc2 $ Nonclassical_Mo-cluster_IV-Unnamed_0	2237	124	1.86	1.43e-12	2.43e-09	5
CD4 Naive	PMC4699913	Phosphoproteomic Profiling Reveals Epstein-Barr Virus Protein Kinase Integration of DNA Damage Response and Mitotic Signaling	ppat.1005346.s006 $ All_phosphosites_quantified-Gene_symbol	2454	168	1.68	1.08e-12	2.5e-09	3
NK	PMC10299999	Age-associated B cells predict impaired humoral immunity after COVID-19 vaccination in patients receiving immune checkpoint blockade	41467_2023_38810_MOESM5_ESM $ Supplementary_Data_File_2-Unnamed_1	2342	128	1.84	1.48e-12	2.51e-09	5
NK	PMC9065417	Accurate Machine Learning Model to Diagnose Chronic Autoimmune Diseases Utilizing Information From B Cells and Monocytes	Table_1 $ T_cells_DEG-Table_S1_DEG_of_PBMC_subpopulation	802	63	2.64	1.49e-12	2.51e-09	2
CD4 Naive	PMC7924267	A single-cell and spatial atlas of autopsy tissues reveals pathology and cellular targets of SARS-CoV-2	media-19 $ up_3-feature	656	68	2.54	1.1e-12	2.52e-09	2
CD4 Naive	PMC7176434	Linking indirect effects of cytomegalovirus in transplantation to modulation of monocyte innate immune function	aax9856_Table_S9 $ up_-_CT00B-feature	2395	165	1.69	1.11e-12	2.55e-09	2
CD4 Naive	PMC6085761	Homeobox oncogene activation by pan-cancer DNA hypermethylation	13059_2018_1492_MOESM5_ESM $ Gene_list-Conserved_cUMRs_genes	877	82	2.29	1.12e-12	2.55e-09	2
NK	PMC4113936	ETO family protein Mtg16 regulates the balance of dendritic cell subsets by repressing Id2	supp_jem.20132121_JEM_20132121_DataS2 $ common-Unnamed_3	1517	95	2.11	1.52e-12	2.55e-09	3
NK	PMC9103331	Single-cell landscape of immunocytes in patients with extrahepatic cholangiocarcinoma	12967_2022_3424_MOESM4_ESM $ 7-gene	369	40	3.65	1.52e-12	2.55e-09	2
CD4 Naive	PMC5973936	Profiling and functional analysis of circular RNAs in acute promyelocytic leukemia and their dynamic regulation during all-trans retinoic acid treatment	41419_2018_699_MOESM6_ESM $ Sheet1-Unnamed_2	2218	156	1.72	1.14e-12	2.58e-09	1
NK	PMC6113934	Large-Scale Human Dendritic Cell Differentiation Revealing Notch-Dependent Lineage Bifurcation and Heterogeneity	mmc2 $ BubbleMAP_GeneSets-FI_NK_cell	438	44	3.38	1.56e-12	2.6e-09	2
CD4 Naive	PMC10266353	HIV-1 activates oxidative phosphorylation in infected CD4 T cells in a human tonsil explant model	Table_7.csv $ Unnamed_0	2396	165	1.69	1.15e-12	2.61e-09	5
CD4 Naive	PMC8626557	Neoadjuvant PD-1 blockade induces T cell and cDC1 activation but fails to overcome the immunosuppressive tumor associated macrophages in recurrent glioblastoma	41467_2021_26940_MOESM7_ESM $ B-DEG-Unnamed_7	1665	127	1.87	1.16e-12	2.61e-09	4
NK	PMC10231857	Single-cell analysis of adult human heart across healthy and cardiovascular disease patients reveals the cellular landscape underlying SARS-CoV-2 invasion of myocardial tissue through ACE2	12967_2023_4224_MOESM1_ESM $ Table_S7-Table_S7_Differential_Gene_Expression_in_Zhou_Cells_Relative_to_Other_Cells	2137	120	1.89	1.57e-12	2.63e-09	1
NK	PMC8298514	Oncogenic enhancers drive esophageal squamous cell carcinogenesis and metastasis	41467_2021_24813_MOESM13_ESM $ LNC-EC-SYMBOL	682	57	2.81	1.59e-12	2.65e-09	3
CD4 Naive	PMC1590031	Development and validation of a bovine macrophage specific cDNA microarray	1471-2164-7-224-S1 $ BoMP_microarray-Unnamed_6	2161	153	1.74	1.21e-12	2.7e-09	1
CD4 Naive	PMC8626557	Neoadjuvant PD-1 blockade induces T cell and cDC1 activation but fails to overcome the immunosuppressive tumor associated macrophages in recurrent glioblastoma	41467_2021_26940_MOESM7_ESM $ B-DEG-Supplementary_Data_4_Seurat_based_clustering_of_all_peripheral_lymphoid_cells_analyzed_by_scRNA-seq	1666	127	1.87	1.21e-12	2.7e-09	4
NK	PMC8483338	The HTLV-1 viral oncoproteins Tax and HBZ reprogram the cellular mRNA splicing landscape	ppat.1009919.s010 $ 9-ASEs_detected_in_HTLV-1_carriers_of_the_Japanese_cohort	2267	125	1.85	1.63e-12	2.7e-09	5
NK	PMC8742585	Interaction sites of the Epstein–Barr virus Zta transcription factor with the host genome in epithelial cells	acmi-3-0282-s001 $ Supp_table_4_conserved_genes-Supp_Table_4_Genes_associated_with_Zta-binding_site_20Kb_in_both_B_and_epithelial_cells	2452	132	1.81	1.72e-12	2.85e-09	2
NK	PMC9562361	Single cell analysis of cribriform prostate cancer reveals cell intrinsic and tumor microenvironmental pathways of aggressive disease	41467_2022_33780_MOESM3_ESM $ Table_S37-Table_S37	1450	92	2.13	1.78e-12	2.94e-09	4
NK	PMC9492768	Executable models of immune signaling pathways in HIV-associated atherosclerosis	41540_2022_246_MOESM2_ESM $ supplementary_table_1-gene	975	71	2.45	1.84e-12	3.03e-09	2
NK	PMC9562361	Single cell analysis of cribriform prostate cancer reveals cell intrinsic and tumor microenvironmental pathways of aggressive disease	41467_2022_33780_MOESM3_ESM $ Table_S48-Table_S48	1667	101	2.04	1.86e-12	3.06e-09	4
NK	PMC9013654	Immune features of COVID-19 convalescent individuals revealed by a single-cell RNA sequencing	mmc5 $ 43-gene	954	70	2.47	1.89e-12	3.1e-09	1
CD4 Naive	PMC8692249	Single-Cell Transcriptome Analysis Reveals RGS1 as a New Marker and Promoting Factor for T-Cell Exhaustion in Multiple Cancers	DataSheet_2 $ CRC_CD8-gene	2107	150	1.75	1.42e-12	3.16e-09	5
NK	PMC9395525	Single cell transcriptomic analysis of the immune cell compartment in the human small intestine and in Celiac disease	41467_2022_32691_MOESM4_ESM $ sfig_6e_naturalIELs_signature-gene	1312	86	2.2	1.94e-12	3.17e-09	2
NK	PMC9395525	Single cell transcriptomic analysis of the immune cell compartment in the human small intestine and in Celiac disease	41467_2022_32691_MOESM4_ESM $ sfig_6e_naturalIELs_signature-X	1312	86	2.2	1.94e-12	3.17e-09	2
CD4 Naive	PMC4411297	APOBEC3A cytidine deaminase induces RNA editing in monocytes and macrophages	ncomms7881-s2 $ Hypoxia_treatment-GeneName	706	71	2.47	1.43e-12	3.19e-09	2
NK	PMC9849137	Uncovering the mode of action of engineered T cells in patient cancer organoids	41587_2022_1397_MOESM6_ESM $ Pseudotime_markers-Gene	998	72	2.43	1.96e-12	3.19e-09	3
CD4 Naive	PMC9209506	Single-cell RNA sequencing of subcutaneous adipose tissues identifies therapeutic targets for cancer-associated lymphedema	41421_2022_402_MOESM11_ESM $ Step2_regulonTargetsInfo-Unnamed_1	1272	105	2.02	1.45e-12	3.21e-09	5
NK	PMC8828877	Single-cell analysis of human glioma and immune cells identifies S100A4 as an immunotherapy target	41467_2022_28372_MOESM10_ESM $ Sheet1-Supplementary_table_7_Differentially_expressed_genes_in_T_cell_clusters	459	45	3.3	2e-12	3.25e-09	1
NK	PMC9888347	Th17.1 cell driven sarcoidosis-like inflammation after anti-BCMA CAR T cells in multiple myeloma	41375_2023_1824_MOESM3_ESM $ 7-gene	1792	106	1.99	2.02e-12	3.27e-09	4
NK	PMC10551666	Dual Immune Checkpoint Blockade Induces Analogous Alterations in the Dysfunctional CD8+ T-cell and Activated Treg Compartment	cd-22-0851_supp9 $ Table_S9-Unnamed_5	1477	93	2.12	2.02e-12	3.27e-09	3
CD4 Naive	PMC9356015	Altered gene expression profiles impair the nervous system development in individuals with 15q13.3 microdeletion	41598_2022_17604_MOESM2_ESM $ DE_individuals-Ensemble_ID	2206	155	1.72	1.5e-12	3.31e-09	2
NK	PMC7704697	A molecular cell atlas of the human lung from single cell RNA sequencing	NIHMS1624031-supplement-1624031_Supp_Tab4 $ Cluster_42-Proliferating_NK_T	1109	77	2.34	2.05e-12	3.31e-09	1
NK	PMC8685281	TIM3+ TRBV11-2 T cells and IFNγ signature in patrolling monocytes and CD16+ NK cells delineate MIS-C	JEM_20211381_TableS4 $ Sheet1-ID	1549	96	2.08	2.06e-12	3.31e-09	3
NK	PMC8520710	Ectopic cervical thymi and no thymic involution until midlife in naked mole rats	ACEL-20-e13477-s003 $ Markers_Mouse_Thy-gene	1744	104	2.01	2.11e-12	3.39e-09	3
CD4 Naive	PMC5203708	Comparison of a teratogenic transcriptome-based predictive test based on human embryonic versus inducible pluripotent stem cells	13287_2016_449_MOESM2_ESM $ Suppl_Table6-Unnamed_5	1955	142	1.78	1.55e-12	3.4e-09	1
CD4 Naive	PMC10156742	Identification of CircRNA signature associated with tumor immune infiltration to predict therapeutic efficacy of immunotherapy	41467_2023_38232_MOESM6_ESM $ Figure_S1-h-GeneSymbol	1635	125	1.87	1.56e-12	3.41e-09	1
CD4 Naive	PMC7982650	Leveraging Single-Cell RNA-seq Data to Uncover the Association Between Cell Type and Chronic Liver Diseases	Data_Sheet_2 $ Table_S4-Unnamed_4	1841	136	1.81	1.56e-12	3.41e-09	4
CD4 Naive	PMC5355239	The role of miR-17-92 in the miRegulatory landscape of Ewing sarcoma	oncotarget-08-10980-s004 $ 2331intGenes_MSigDb_miRs-Unnamed_1	2110	150	1.74	1.58e-12	3.45e-09	1
CD4 Naive	PMC6203889	Malaria systems immunology: Plasmodium vivax induces tolerance during primary infection through dysregulation of neutrophils and dendritic cells	mmc5 $ Sheet1-Unnamed_5	68	20	7.21	1.6e-12	3.47e-09	1
CD4 Naive	PMC8546971	Dual RNA Sequencing Meta-analysis in Plasmodium Infection Identifies Host-Parasite Interactions	msystems.00182 $ 21-st007-Immune_gene_markers_from_Vallej-Unnamed_5	68	20	7.21	1.6e-12	3.47e-09	1
NK	PMC10061728	CDK9 inhibition induces epigenetic reprogramming revealing strategies to circumvent resistance in lymphoma	12943_2023_1762_MOESM6_ESM $ OCILY3_ROSE2_baseline_SEs-CLOSEST_GENE	830	64	2.59	2.2e-12	3.52e-09	3
NK	PMC7288737	BET inhibition prevents aberrant RUNX1 and ERG transcription in STAG2 mutant leukaemia cells	supplementary_data4_superenhancers_mjz114 $ SE_genes_with_DE_ATAC-Unnamed_1	748	60	2.7	2.23e-12	3.56e-09	1
CD4 Naive	PMC8822299	The independent prognostic value of global epigenetic alterations: An analysis of single-cell ATAC-seq of circulating leukocytes from trauma patients followed by validation in whole blood leukocyte transcriptomes across three etiologies of critical illness	mmc7 $ GeneClusters-Trauma_GC2	1508	118	1.92	1.67e-12	3.59e-09	1
CD4 Naive	PMC9356015	Altered gene expression profiles impair the nervous system development in individuals with 15q13.3 microdeletion	41598_2022_17604_MOESM2_ESM $ DE_individuals-symbol	2209	155	1.72	1.67e-12	3.59e-09	2
NK	PMC8179851	Quantitative phosphoproteomics uncovers synergy between DNA-PK and FLT3 inhibitors in acute myeloid leukaemia	41375_2020_1050_MOESM3_ESM $ Table_S2-Unnamed_1	2123	119	1.89	2.27e-12	3.62e-09	4
CD4 Naive	PMC9813260	A Bayesian model for unsupervised detection of RNA splicing based subtypes in cancers	41467_2022_35369_MOESM8_ESM $ Background_0-Gene	1693	128	1.85	1.71e-12	3.67e-09	1
NK	PMC5844691	The transcription factors Runx3 and ThPOK cross-regulate acquisition of cytotoxic function by human Th1 lymphocytes	elife-30496-supp1 $ All_GeneLists-Unnamed_10	894	67	2.52	2.31e-12	3.67e-09	2
NK	PMC9636408	Pan-cancer single-cell analysis reveals the heterogeneity and plasticity of cancer-associated fibroblasts in the tumor microenvironment	41467_2022_34395_MOESM2_ESM $ supplementary_data_7-Unnamed_2	2201	122	1.86	2.33e-12	3.69e-09	2
CD4 Naive	PMC7612139	Autocrine Vitamin D-signaling switches off pro-inflammatory programs of Th1 cells	EMS137571-supplement-Table_S4 $ Table_S4B-Unnamed_3	1787	133	1.83	1.74e-12	3.71e-09	6
NK	PMC8664842	KDM6B promotes activation of the oncogenic CDK4/6-pRB-E2F pathway by maintaining enhancer activity in MYCN-amplified neuroblastoma	41467_2021_27502_MOESM5_ESM $ H3K4me1_GSK-J4-gene	1317	86	2.2	2.38e-12	3.77e-09	2
CD4 Naive	PMC7111521	Genome-wide, integrative analysis of circular RNA dysregulation and the corresponding circular RNA-microRNA-mRNA regulatory axes in autism	supp_gr.255463.119_Supplemental_Table_S4_targets_of_58miRNAs_new $ 21novel_miRNAs_vs_targets-ENSG_ID	1455	115	1.94	1.78e-12	3.78e-09	1
CD4 Naive	PMC7111521	Genome-wide, integrative analysis of circular RNA dysregulation and the corresponding circular RNA-microRNA-mRNA regulatory axes in autism	supp_gr.255463.119_Supplemental_Table_S4_targets_of_58miRNAs_new $ 21novel_miRNAs_vs_targets-Gene_Symbol	1455	115	1.94	1.78e-12	3.78e-09	1
CD4 Naive	PMC9915747	An integrated map of cell type-specific gene expression in pancreatic islets	media-1 $ ST6_T1D_Differential_Expression-Unnamed_1	1583	122	1.89	1.8e-12	3.8e-09	1
NK	PMC8546983	Systems Biology behind Immunoprotection of Both Sheep and Goats after Sungri/96 PPRV Vaccination	msystems.00820 $ 20-sd001-CD14_CH-Genes	2332	127	1.83	2.41e-12	3.8e-09	5
NK	PMC9345398	Screening of cell‐virus, cell‐cell, gene‐gene crosstalk among animal kingdom at single cell resolution	CTM2-12-e886-s007 $ Mongolian_horse-PBMC-Gene	2490	133	1.8	2.42e-12	3.8e-09	5
CD4 Naive	PMC7076158	Circular RNA-Expression Profiling Reveals a Potential Role of Hsa_circ_0097435 in Heart Failure via Sponging Multiple MicroRNAs	Table_1.XLS $ T09_CIRI_Predict-Symbol	2429	166	1.68	1.81e-12	3.82e-09	3
NK	PMC8363470	A monocyte/dendritic cell molecular signature of SARS-CoV-2-related multisystem inflammatory syndrome in children with severe myocarditis	mmc3 $ FigS4-Acute-Inf_CoV-2-_vs_CTL-All_PBMC	895	67	2.52	2.43e-12	3.82e-09	3
CD4 Naive	PMC10245807	Small extracellular vesicles but not microvesicles from Opisthorchis viverrini promote cell proliferation in human cholangiocytes	media-9 $ GENE_all-Unnamed_41	1864	137	1.8	1.83e-12	3.85e-09	1
CD4 Naive	PMC8334369	Coordinated Expressional Landscape of the Human Placental miRNome and Transcriptome	Table_1 $ S27_Expression_correlation-Unnamed_27	2153	152	1.73	1.84e-12	3.85e-09	1
CD4 Naive	PMC3610249	Differential miRNA expression profiles in proliferating or differentiated keratinocytes in response to gamma irradiation	1471-2164-14-184-S4 $ miR-200b-3p_targets-SEC23A	2470	168	1.67	1.88e-12	3.92e-09	1
NK	PMC9681209	Global hypo-methylation in a proportion of glioblastoma enriched for an astrocytic signature is associated with increased invasion and altered immune landscape	elife-77335-supp3 $ Naive_T-gene	1848	108	1.97	2.51e-12	3.93e-09	3
CD4 Naive	PMC8626492	Curcumin derivative ST09 modulates the miR-199a-5p/DDR1 axis and regulates proliferation and migration in ovarian cancer cells	41598_2021_2454_MOESM2_ESM $ PA1_genelist_reverted_to_normal-PA1_upregulated	821	78	2.33	1.9e-12	3.95e-09	1
NK	PMC5566335	Transcriptional dysregulation of Interferome in experimental and human Multiple Sclerosis	41598_2017_9286_MOESM3_ESM $ IRG_DEG_CD4eaevs_T-naive-GeneID	1924	111	1.94	2.59e-12	4.04e-09	2
NK	PMC9682094	Identification of COVID-19 severity biomarkers based on feature selection on single-cell RNA-Seq data of CD8+ T cells	Table1.XLSX $ Effector_T_cell_dataset-Feature_name	204	29	4.78	2.6e-12	4.05e-09	2
CD4 Naive	PMC7326039	Back-Splicing Transcript Isoforms (Circular RNAs) Affect Biologically Relevant Pathways and Offer an Additional Layer of Information to Stratify NMIBC Patients	Table_1.XLSX $ Total_circRNAs_DCC-Gene	2332	161	1.69	1.97e-12	4.09e-09	2
NK	PMC9388673	Single-cell atlas of diverse immune populations in the advanced biliary tract cancer microenvironment	41698_2022_300_MOESM3_ESM $ ST_6-Unnamed_12	574	51	2.99	2.7e-12	4.19e-09	1
NK	PMC7721881	Improving the informativeness of Mendelian disease-derived pathogenicity scores for common disease	41467_2020_20087_MOESM11_ESM $ Supplementary_Data_8B-FinucaneSEG_Spleen	1951	112	1.93	2.75e-12	4.26e-09	2
NK	PMC7925689	Multi-omics analysis reveals contextual tumor suppressive and oncogenic gene modules within the acute hypoxic response	41467_2021_21687_MOESM6_ESM $ G_H460_peaks-Unnamed_8	1581	97	2.06	2.76e-12	4.28e-09	2
NK	PMC7534589	Imbalance of Regulatory and Cytotoxic SARS-CoV-2-Reactive CD4+ T Cells in COVID-19	mmc2 $ H-_Gene_lists-Unnamed_1	428	43	3.38	2.82e-12	4.34e-09	2
NK	PMC8410861	Aging, inflammation and DNA damage in the somatic testicular niche with idiopathic germ cell aplasia	41467_2021_25544_MOESM4_ESM $ marker_genes_DONOR2-Unnamed_7	1582	97	2.06	2.87e-12	4.41e-09	4
NK	PMC9013654	Immune features of COVID-19 convalescent individuals revealed by a single-cell RNA sequencing	mmc5 $ 13-gene	1184	80	2.27	2.87e-12	4.41e-09	3
NK	PMC9682094	Identification of COVID-19 severity biomarkers based on feature selection on single-cell RNA-Seq data of CD8+ T cells	Table3.XLSX $ Effector_T_cell_dataset-Feature_name	205	29	4.76	2.94e-12	4.5e-09	2
NK	PMC9682094	Identification of COVID-19 severity biomarkers based on feature selection on single-cell RNA-Seq data of CD8+ T cells	Table2.XLSX $ Effector_T_cell_dataset-Feature	205	29	4.76	2.94e-12	4.5e-09	2
CD4 Naive	PMC5466981	Distinct Transcriptional and Alternative Splicing Signatures of Decidual CD4+ T Cells in Early Human Pregnancy	Data_Sheet_2 $ Differentially_expressed_SE-geneSymbol	2395	164	1.68	2.22e-12	4.56e-09	1
CD4 Naive	PMC5466981	Distinct Transcriptional and Alternative Splicing Signatures of Decidual CD4+ T Cells in Early Human Pregnancy	Data_Sheet_2 $ Differentially_expressed_SE-GeneID	2395	164	1.68	2.22e-12	4.56e-09	1
CD4 Naive	PMC10083368	The genomic landscape of ANCA-associated vasculitis: Distinct transcriptional signatures, molecular endotypes and comparison with systemic lupus erythematosus	Table_2 $ Sheet_1-Gene_name	1662	126	1.86	2.22e-12	4.56e-09	1
CD4 Naive	PMC3607232	RUNX1 Is a Key Target in t(4;11) Leukemias that Contributes to Gene Activation through an AF4-MLL Complex Interaction	mmc3 $ a_RUNX1_SEM_MLLN_AF4C_H3K79Me-x	2139	151	1.73	2.25e-12	4.59e-09	1
CD4 Naive	PMC3607232	RUNX1 Is a Key Target in t(4;11) Leukemias that Contributes to Gene Activation through an AF4-MLL Complex Interaction	mmc1 $ MLLN_AF4_K79me2_SEM-x_1	2139	151	1.73	2.25e-12	4.59e-09	1
CD4 Naive	PMC10030784	Establishing a prediction model of severe acute mountain sickness using machine learning of support vector machine recursive feature elimination	41598_2023_31797_MOESM3_ESM $ Table_S2-Unnamed_1	1644	125	1.86	2.27e-12	4.63e-09	1
CD4 Naive	PMC8334369	Coordinated Expressional Landscape of the Human Placental miRNome and Transcriptome	Table_1 $ S27_Expression_correlation-Unnamed_28	2159	152	1.73	2.29e-12	4.63e-09	1
CD4 Naive	PMC10028295	Tissue specific imprinting on innate lymphoid cells during homeostasis and disease process revealed by integrative inference of single-cell transcriptomics	Table_2 $ ILC1_c1-Supplementary_Table2_Differentially_expressed_genes_across_the_14_ILC_clusters	193	33	4.19	2.29e-12	4.63e-09	2
CD4 Naive	PMC7052364	A Comprehensive Analysis Identified the Key Differentially Expressed Circular Ribonucleic Acids and Methylation-Related Function in Pheochromocytomas and Paragangliomas	Table_1 $ Sheet1-source_gene_name	2277	158	1.7	2.3e-12	4.63e-09	1
NK	PMC7455496	Single-cell transcriptomics identifies multiple pathways underlying antitumor function of TCR- and CD8αβ-engineered human CD4+ T cells	aaz7809_Table_S2 $ down_genes_upon_coculture-TCR_CD8_TCR8_CD8	1393	89	2.15	3.03e-12	4.63e-09	2
CD4 Naive	PMC9758763	Tracking the clonal dynamics of SARS-CoV-2-specific T cells in children and adults with mild/asymptomatic COVID-19	mmc8 $ T_cell_markers_res_0_65-gene	1074	93	2.12	2.4e-12	4.83e-09	4
CD4 Naive	PMC9813260	A Bayesian model for unsupervised detection of RNA splicing based subtypes in cancers	41467_2022_35369_MOESM8_ESM $ Background_4-Gene	1480	116	1.92	2.42e-12	4.84e-09	1
NK	PMC5430950	Transcriptional landscape of epithelial and immune cell populations revealed through FACS-seq of healthy human skin	41598_2017_1468_MOESM3_ESM $ DC_vs_CD8_DE_Genes-Supplementary_Table_S2_Differentially_Expressed_Genes	2342	127	1.82	3.24e-12	4.92e-09	6
NK	PMC6815957	Genome landscapes of rectal cancer before and after preoperative chemoradiotherapy	thnov09p6856s2 $ Table_S11-Unnamed_58	1348	87	2.17	3.26e-12	4.92e-09	1
NK	PMC7661748	Whole Genome Sequencing Identifies Key Genes in Spinal Schwannoma	Table_1.XLSX $ Deletions-Unnamed_32	1348	87	2.17	3.26e-12	4.92e-09	1
NK	PMC8132153	A Fifteen‐Gene Classifier to Predict Neoadjuvant Chemotherapy Responses in Patients with Stage IB to IIB Squamous Cervical Cancer	ADVS-8-2001978-s004 $ CNV-dels-19p12	1348	87	2.17	3.26e-12	4.92e-09	1
NK	PMC9288051	Super-enhancer profiling identifies novel critical and targetable cancer survival gene LYL1 in pediatric acute myeloid leukemia	13046_2022_2428_MOESM6_ESM $ Super_enhancers_in_B-ALL5-CLOSEST_GENE	577	51	2.97	3.28e-12	4.94e-09	5
NK	PMC10231857	Single-cell analysis of adult human heart across healthy and cardiovascular disease patients reveals the cellular landscape underlying SARS-CoV-2 invasion of myocardial tissue through ACE2	12967_2023_4224_MOESM1_ESM $ Table_S1-Table_S1_Genes_specifically_expressed_in_ACE2-ADAM17_double-positive_cells_relative_to_other_cells	2058	116	1.9	3.29e-12	4.95e-09	1
CD4 Naive	PMC9709106	Brain single cell transcriptomic profiles in episodic memory phenotypes associated with temporal lobe epilepsy	41525_2022_339_MOESM2_ESM $ d_DE_markers_astrocyte-Unnamed_0	1499	117	1.91	2.5e-12	4.98e-09	1
CD4 Naive	PMC9709106	Brain single cell transcriptomic profiles in episodic memory phenotypes associated with temporal lobe epilepsy	41525_2022_339_MOESM2_ESM $ d_DE_markers_astrocyte-gene_symbol	1499	117	1.91	2.5e-12	4.98e-09	1
CD4 Naive	PMC2885365	Analysis of microRNA transcriptome by deep sequencing of small RNA libraries of peripheral blood	1471-2164-11-288-S10.XLS $ Downregulated_HL60-Gene_Symbol	1007	89	2.17	2.51e-12	4.98e-09	3
NK	PMC9509553	Longitudinal multi-omics analysis identifies early blood-based predictors of anti-TNF therapy response in inflammatory bowel disease	13073_2022_1112_MOESM1_ESM $ Table_S6-Unnamed_1	1233	82	2.24	3.33e-12	4.99e-09	3
NK	PMC7744012	Cell-Type-Specific Immune Dysregulation in Severely Ill COVID-19 Patients	mmc4 $ Table_3_1_DEG_COVID_vs_Healthy-CD4_T_cells_Differentially_expressed_genes_between_healthy_and_COVID-19_patients	1256	83	2.22	3.34e-12	5e-09	4
CD4 Naive	PMC6687507	A Human Liver Cell Atlas reveals Heterogeneity and Epithelial Progenitors	EMS83302-supplement-Suppl_Data_Table_1 $ Cluster_3-GeneSymbol	2499	169	1.66	2.54e-12	5.02e-09	4
NK	PMC9584034	Single-cell multiome of the human retina and deep learning nominate causal variants in complex eye diseases	mmc4 $ Microglia-ISG15	2317	126	1.83	3.36e-12	5.02e-09	4
NK	PMC7321885	Intratumoral CD4+ T Cells Mediate Anti-tumor Cytotoxicity in Human Bladder Cancer	mmc2 $ CD4GZMK-names	966	70	2.44	3.39e-12	5.04e-09	3
NK	PMC9509553	Longitudinal multi-omics analysis identifies early blood-based predictors of anti-TNF therapy response in inflammatory bowel disease	13073_2022_1112_MOESM1_ESM $ Table_S6-Table_S6_Comparison_of_DEGs_in_patients_who_did_not_attain_remission_at_week_14_between_discovery_and_replication_cohorts	1234	82	2.23	3.47e-12	5.16e-09	3
CD4 Naive	PMC9813260	A Bayesian model for unsupervised detection of RNA splicing based subtypes in cancers	41467_2022_35369_MOESM8_ESM $ Background_1-Gene	1629	124	1.87	2.64e-12	5.21e-09	1
NK	PMC10162941	Epigenomic mapping identifies an enhancer repertoire that regulates cell identity in bladder cancer through distinct transcription factor networks	41388_2023_2662_MOESM12_ESM $ Table_S3-Unnamed_19	2477	132	1.79	3.57e-12	5.28e-09	3
NK	PMC8410861	Aging, inflammation and DNA damage in the somatic testicular niche with idiopathic germ cell aplasia	41467_2021_25544_MOESM4_ESM $ marker_genes_DONOR2-Marker_genes_iNOA_DONOR2_as_generated_from_Seurat_FindAllMarkers_function	1588	97	2.05	3.57e-12	5.28e-09	4
NK	PMC9940314	Single-cell RNA sequencing reveals the immune microenvironment and signaling networks in cystitis glandularis	Table_2 $ T_cells-gene	449	44	3.3	3.62e-12	5.35e-09	3
NK	PMC5927328	β-Glucan Reverses the Epigenetic State of LPS-Induced Immunological Tolerance	NIHMS77085-supplement-Table_S2 $ Table_S2A_Genes_H3K27ac_enh-Unnamed_2	2320	126	1.83	3.67e-12	5.41e-09	2
NK	PMC10060186	Predictive and Prognostic Implications of Circulating CX3CR1+ CD8+ T Cells in Non–Small Cell Lung Cancer Patients Treated with Chemo-Immunotherapy	crc-22-0383-s01 $ Table_S4-Unnamed_7	819	63	2.59	3.7e-12	5.44e-09	3
NK	PMC9162783	Identification of TCR repertoires in asymptomatic COVID-19 patients by single-cell T-cell receptor sequencing	mmc2 $ 3-gene	166	26	5.27	3.76e-12	5.51e-09	1
CD4 Naive	PMC8814034	Myeloid cell interferon responses correlate with clearance of SARS-CoV-2	41467_2022_28315_MOESM5_ESM $ Supplementary_data_2-gene	2382	163	1.68	2.81e-12	5.54e-09	6
CD4 Naive	PMC10352330	Context-defined cancer co-dependency mapping identifies a functional interplay between PRC2 and MLL-MEN1 complex in lymphoma	41467_2023_39990_MOESM6_ESM $ Fig_S7d-Unnamed_16	2029	145	1.75	2.86e-12	5.61e-09	5
CD4 Naive	PMC6726437	The immune cell landscape in kidneys of patients with lupus nephritis	NIHMS1526529-supplement-Supplementary_Table_5 $ Cluster_CT0a-gene	1129	96	2.09	2.89e-12	5.65e-09	3
NK	PMC8595268	Identification of Key Immune-Related Genes in the Progression of Septic Shock	Data_Sheet_2 $ Figure_10-gene	1911	110	1.94	3.86e-12	5.65e-09	4
NK	PMC8828877	Single-cell analysis of human glioma and immune cells identifies S100A4 as an immunotherapy target	41467_2022_28372_MOESM10_ESM $ Sheet1-Unnamed_7	450	44	3.29	3.9e-12	5.7e-09	1
NK	PMC8482483	Phosphoproteomics Provides Novel Insights into the Response of Primary Acute Lymphoblastic Leukemia Cells to Microtubule Depolymerization in G1 Phase of the Cell Cycle	ao1c03936_si_001 $ Phosphopeptide_analysis-Unnamed_2	2218	122	1.85	3.92e-12	5.71e-09	4
CD4 Naive	PMC9399107	scRNA-seq of gastric tumor shows complex intercellular interaction with an alternative T cell exhaustion trajectory	41467_2022_32627_MOESM6_ESM $ 20_T-cell_subsets-gene_name_CD4_C3_SLC2A3	477	55	2.83	2.93e-12	5.72e-09	2
CD4 Naive	PMC4987348	Aberration of miRNAs Expression in Leukocytes from Sporadic Amyotrophic Lateral Sclerosis	Table1.XLSX $ miRNAs-target_gens-gene	2245	156	1.7	2.99e-12	5.81e-09	1
CD4 Naive	PMC5765118	Splicing of platelet resident pre-mRNAs upon activation by physiological stimuli results in functionally relevant proteome modifications	41598_2017_18985_MOESM4_ESM $ S3A_IR_in_CTRL-Unnamed_3	2147	151	1.72	3.01e-12	5.83e-09	1
NK	PMC7886351	Convergent organization of aberrant MYB complex controls oncogenic gene expression in acute myeloid leukemia	elife-65905-fig6-data1 $ ChIPseqDEseq2CRYBMIM-PBS4hMYBdn-gene	2116	118	1.88	4.07e-12	5.92e-09	3
CD4 Naive	PMC10352330	Context-defined cancer co-dependency mapping identifies a functional interplay between PRC2 and MLL-MEN1 complex in lymphoma	41467_2023_39990_MOESM6_ESM $ Fig_S7d-Unnamed_20	1973	142	1.76	3.07e-12	5.93e-09	6
CD4 Naive	PMC10083368	The genomic landscape of ANCA-associated vasculitis: Distinct transcriptional signatures, molecular endotypes and comparison with systemic lupus erythematosus	Table_2 $ Sheet_1-Gene_stable_ID	1670	126	1.85	3.09e-12	5.96e-09	1
CD4 Naive	PMC10011423	Placental cell type deconvolution reveals that cell proportions drive preeclampsia gene expression differences	42003_2023_4623_MOESM5_ESM $ Maternal_Naive_CD8_T_Cells-Gene	625	65	2.55	3.11e-12	5.98e-09	2
NK	PMC7294779	PML2‐mediated thread‐like nuclear bodies mark late senescence in Hutchinson–Gilford progeria syndrome	ACEL-19-e13147-s003 $ File_S2-Gene_Name	1496	93	2.09	4.16e-12	6.03e-09	3
NK	PMC8097059	Proteomics of resistance to Notch1 inhibition in acute lymphoblastic leukemia reveals targetable kinase signatures	41467_2021_22787_MOESM7_ESM $ PDTALL19_Phosphoproteome-PG_Genes	2456	131	1.79	4.18e-12	6.05e-09	4
NK	PMC9013654	Immune features of COVID-19 convalescent individuals revealed by a single-cell RNA sequencing	mmc5 $ 19-gene	1148	78	2.28	4.27e-12	6.17e-09	3
NK	PMC7721881	Improving the informativeness of Mendelian disease-derived pathogenicity scores for common disease	41467_2020_20087_MOESM11_ESM $ Supplementary_Data_8B-MohammadiVg_BREAST	1402	89	2.13	4.31e-12	6.21e-09	2
NK	PMC7294779	PML2‐mediated thread‐like nuclear bodies mark late senescence in Hutchinson–Gilford progeria syndrome	ACEL-19-e13147-s003 $ File_S1-Gene_Name	1497	93	2.09	4.32e-12	6.21e-09	2
NK	PMC8190301	Clinical and molecular characteristics of COVID-19 patients with persistent SARS-CoV-2 infection	41467_2021_23621_MOESM4_ESM $ Figure_5b-Figure_5b	167	26	5.24	4.33e-12	6.21e-09	1
NK	PMC10011506	Risk modeling of single-cell transcriptomes reveals the heterogeneity of immune infiltration in hepatocellular carcinoma	mmc16 $ CD8_Class_II-external_gene_name	2274	124	1.83	4.43e-12	6.3e-09	3
NK	PMC10011506	Risk modeling of single-cell transcriptomes reveals the heterogeneity of immune infiltration in hepatocellular carcinoma	mmc11 $ Time_diff_all_CD8_Class_II-external_gene_name	2274	124	1.83	4.43e-12	6.3e-09	3
NK	PMC10011506	Risk modeling of single-cell transcriptomes reveals the heterogeneity of immune infiltration in hepatocellular carcinoma	mmc11 $ Time_diff_all_CD8_Class_II-ensembl_gene_id	2274	124	1.83	4.43e-12	6.3e-09	3
CD4 Naive	PMC7362484	ASXL3 bridges BRD4 to BAP1 complex and governs enhancer activity in small cell lung cancer	13073_2020_760_MOESM7_ESM $ Genes_regulated_by_BAP1-DACT2	1709	128	1.84	3.3e-12	6.33e-09	1
NK	PMC10011423	Placental cell type deconvolution reveals that cell proportions drive preeclampsia gene expression differences	42003_2023_4623_MOESM5_ESM $ Fetal_GZMK_Natural_Killer-Gene	382	40	3.52	4.58e-12	6.51e-09	2
NK	PMC8443960	Single-cell immune profiling reveals distinct immune response in asymptomatic COVID-19 patients	41392_2021_753_MOESM3_ESM $ cluster1-Unnamed_1	1195	80	2.25	4.59e-12	6.51e-09	2
NK	PMC8641482	FEM: mining biological meaning from cell level in single-cell RNA sequencing data	peerj-09-12570-s003 $ table_s2-1_GC-DEG-gene	1742	103	1.99	4.64e-12	6.56e-09	3
CD4 Naive	PMC5747502	Fundamental properties of the mammalian innate immune system revealed by multispecies comparison of type I interferon responses	pbio.2004086.s012 $ FigS3A_S3C-Gene_names	1673	126	1.85	3.5e-12	6.68e-09	1
CD4 Naive	PMC7186229	Single-cell RNA sequencing reveals the heterogeneity of liver-resident immune cells in human	41421_2020_157_MOESM2_ESM $ S3-NK_T_DEG-gene	1636	124	1.86	3.53e-12	6.73e-09	4
CD4 Naive	PMC6472965	Transcriptome networks identify mechanisms of viral and nonviral asthma exacerbations in children	41590_2019_347_MOESM3_ESM $ ENSG_IDs-m2_n	508	57	2.75	3.54e-12	6.73e-09	1
NK	PMC4380107	5-hydroxymethylcytosine marks promoters in colon that resist DNA hypermethylation in cancer	13059_2015_605_MOESM1_ESM $ 5-hmC_Narrow-Broad_summary-Unnamed_10	2173	120	1.86	4.82e-12	6.81e-09	2
NK	PMC9013654	Immune features of COVID-19 convalescent individuals revealed by a single-cell RNA sequencing	mmc5 $ 9-gene	1174	79	2.26	4.94e-12	6.96e-09	3
NK	PMC9013654	Immune features of COVID-19 convalescent individuals revealed by a single-cell RNA sequencing	mmc5 $ 41-gene	1129	77	2.29	4.98e-12	7e-09	2
NK	PMC10063665	Hominoid SVA-lncRNA AK057321 targets human-specific SVA retrotransposons in SCN8A and CDK5RAP2 to initiate neuronal maturation	42003_2023_4683_MOESM7_ESM $ 19-hg19_kgXref_geneSymbol	1359	87	2.15	5.04e-12	7.07e-09	1
CD4 Naive	PMC5472832	A Kinase-Independent Role for Cyclin-Dependent Kinase 19 in p53 Response	MCB.00626 $ 16_zmb999101512sd3-shCDK19_5FU_vs_shCDK19_DMSO-Unnamed_7	800	76	2.33	3.77e-12	7.13e-09	1
CD4 Naive	PMC5844691	The transcription factors Runx3 and ThPOK cross-regulate acquisition of cytotoxic function by human Th1 lymphocytes	elife-30496-supp1 $ All_GeneLists-Unnamed_8	643	66	2.52	3.78e-12	7.13e-09	1
CD4 Naive	PMC6472965	Transcriptome networks identify mechanisms of viral and nonviral asthma exacerbations in children	41590_2019_347_MOESM3_ESM $ Gene_symbols-m2_n	509	57	2.75	3.84e-12	7.23e-09	1
NK	PMC10119302	Anti-PD-1 therapy achieves favorable outcomes in HBV-positive non-liver cancer	41389_2023_468_MOESM8_ESM $ Table_S7-Unnamed_9	2464	131	1.79	5.26e-12	7.36e-09	6
NK	PMC9401185	Transcriptome profiling of blood from common bottlenose dolphins (Tursiops truncatus) in the northern Gulf of Mexico to enhance health assessment capabilities	pone.0272345.s004 $ Supplemental_Table_4-Unnamed_2	2176	120	1.85	5.29e-12	7.39e-09	4
CD4 Naive	PMC4617279	Identification and Characterization of Circular RNAs As a New Class of Putative Biomarkers in Human Blood	pone.0141214.s010 $ circRNA_linear_RNA_expression-gene_symbol	2432	165	1.66	3.96e-12	7.44e-09	1
CD4 Naive	PMC10121712	Single-nucleus RNA-sequencing of autosomal dominant Alzheimer disease and risk variant carriers	41467_2023_37437_MOESM11_ESM $ Microglia_1_4-Unnamed_0	1808	133	1.8	4e-12	7.49e-09	1
CD4 Naive	PMC3141058	Evidence for the Complexity of MicroRNA-Mediated Regulation in Ovarian Cancer: A Systems Approach	pone.0022508.s014 $ miR128tfx_HEY-Gene_Symbol	2175	152	1.71	4.07e-12	7.59e-09	1
NK	PMC5905700	The whole-genome landscape of medulloblastoma subtypes	41586_2017_BFnature22973_MOESM2_ESM $ WNT_GISTIC_DEL-19q13_42	1361	87	2.15	5.45e-12	7.59e-09	1
NK	PMC8298514	Oncogenic enhancers drive esophageal squamous cell carcinogenesis and metastasis	41467_2021_24813_MOESM25_ESM $ Sup_Fig_6a-Unnamed_3	2386	128	1.8	5.46e-12	7.59e-09	2
NK	PMC8325267	Dynamic chromatin regulatory landscape of human CAR T cell exhaustion	pnas.2104758118.sd02 $ TG_CD19-Symbol	1222	81	2.23	5.47e-12	7.59e-09	2
CD4 Naive	PMC10582072	Single-cell transcriptomic analysis reveals a systemic immune dysregulation in COVID-19-associated pediatric encephalopathy	41392_2023_1641_MOESM6_ESM $ Sheet_2-names	539	59	2.68	4.09e-12	7.61e-09	1
CD4 Naive	PMC4647460	Global analysis of physical and functional RNA targets of hnRNP L reveals distinct sequence and epigenetic features of repressed and enhanced exons	supp_052969.115_Table_S2 $ RASL-Seq_data-gene_symbol	2195	153	1.71	4.12e-12	7.64e-09	1
CD4 Naive	PMC8800483	Molecular mechanisms governing circulating immune cell heterogeneity across different species revealed by single‐cell sequencing	CTM2-12-e689-s016 $ 7j_Tiger-Unnamed_1	2335	160	1.68	4.36e-12	8.06e-09	5
NK	PMC9396248	Intestinal single-cell atlas reveals novel lymphocytes in pigs with similarities to human cells	LSA-2022-01442_TableS8 $ annot_DGE-gene	1675	100	2.01	5.87e-12	8.14e-09	3
CD4 Naive	PMC7137433	Exploring the roles of fecundity-related long non-coding RNAs and mRNAs in the adrenal glands of small-tailed Han Sheep	12863_2020_850_MOESM2_ESM $ mRNA-Unnamed_14	1605	122	1.86	4.56e-12	8.42e-09	1
CD4 Naive	PMC5765118	Splicing of platelet resident pre-mRNAs upon activation by physiological stimuli results in functionally relevant proteome modifications	41598_2017_18985_MOESM4_ESM $ S3A_IR_in_CTRL-Unnamed_4	2159	151	1.72	4.63e-12	8.51e-09	1
NK	PMC10055242	Clonal associations of lymphocyte subsets and functional states revealed by single cell antigen receptor profiling of T and B cells in rheumatoid arthritis synovium	media-3 $ CD4_T_Cells-gene	1850	107	1.95	6.19e-12	8.55e-09	4
NK	PMC6047803	Clinical significance of CD161+CD4+ T cells in the development of chronic antibody-mediated rejection in kidney transplant recipients	pone.0200631.s002.docx $ 0-Gene_Symbol	271	33	4.1	6.28e-12	8.65e-09	1
NK	PMC5372383	ENL links histone acetylation to oncogenic gene expression in AML	NIHMS850328-supplement-supp_table1 $ Table_S6_MV411_F-ENL_ChIP_peak-nearest_TSS	1876	108	1.94	6.38e-12	8.78e-09	6
CD4 Naive	PMC9709106	Brain single cell transcriptomic profiles in episodic memory phenotypes associated with temporal lobe epilepsy	41525_2022_339_MOESM2_ESM $ e_DE_markers_oligodendrocyte-gene_symbol	1174	98	2.05	4.84e-12	8.86e-09	1
CD4 Naive	PMC9709106	Brain single cell transcriptomic profiles in episodic memory phenotypes associated with temporal lobe epilepsy	41525_2022_339_MOESM2_ESM $ e_DE_markers_oligodendrocyte-Unnamed_0	1174	98	2.05	4.84e-12	8.86e-09	1
NK	PMC7288737	BET inhibition prevents aberrant RUNX1 and ERG transcription in STAG2 mutant leukaemia cells	supplementary_data4_superenhancers_mjz114 $ SE_genes_with_DE_ATAC-Superenhancer_associated_genes_with_differential_ATAC_sites_in_STAG2-null-A_cells	747	59	2.66	6.55e-12	9e-09	1
NK	PMC4580625	The Relationship of Immune Cell Signatures to Patient Survival Varies within and between Tumor Types	pone.0138726.s006 $ Immune_molecular_modules-NCR3_mod	97	20	6.93	6.62e-12	9.07e-09	1
NK	PMC8363470	A monocyte/dendritic cell molecular signature of SARS-CoV-2-related multisystem inflammatory syndrome in children with severe myocarditis	mmc3 $ FigS4-Acute-Inf_CoV-2-_vs_CTL-T_cells	959	69	2.42	6.83e-12	9.34e-09	3
NK	PMC10070634	Distinct transcriptomic and epigenomic modalities underpin human memory T cell subsets and their activation potential	42003_2023_4747_MOESM4_ESM $ Sheet_1-SYMBOL	353	38	3.62	6.94e-12	9.48e-09	1
CD4 Naive	PMC7196896	Heightened Innate Immune Responses in the Respiratory Tract of COVID-19 Patients	mmc4 $ Sheet1-Table_S4_Presence_of_up-regulated_ISGs_in_SRAS-CoV-2_and_other_virus_infections	602	63	2.57	5.25e-12	9.58e-09	1
NK	PMC7646563	An atlas of immune cell exhaustion in HIV-infected individuals revealed by single-cell transcriptomics	TEMI_A_1826361_SM3404 $ CD4_T-Unnamed_0	1321	85	2.16	7.12e-12	9.7e-09	4
CD4 Naive	PMC9004053	Identification of circRNA-associated ceRNA networks using longissimus thoracis of pigs of different breeds and growth stages	12864_2022_8515_MOESM10_ESM $ E_MapSplice-Unnamed_4	1665	125	1.84	5.41e-12	9.85e-09	1
CD4 Naive	PMC9012444	SLAMF8 Participates in Acute Renal Transplant Rejection via TLR4 Pathway on Pro-Inflammatory Macrophages	Table_1 $ suppl_table1-Gene	1517	117	1.89	5.46e-12	9.9e-09	1
NK	PMC8663782	Human nasal wash RNA-Seq reveals distinct cell-specific innate immune responses in influenza versus SARS-CoV-2	jciinsight-6-152288-s100 $ neut_FvH-Unnamed_0	1369	87	2.14	7.45e-12	1.01e-08	2
NK	PMC7186229	Single-cell RNA sequencing reveals the heterogeneity of liver-resident immune cells in human	41421_2020_157_MOESM2_ESM $ S6-Cycling_NK_T_DEG-gene	709	57	2.7	7.63e-12	1.03e-08	1
CD4 Naive	PMC6859474	Activation and In Vivo Evolution of the MAIT Cell Transcriptome in Mice and Humans Reveals Tissue Repair Functionality	mmc4 $ Table_S3_All_DEG-Human_1	856	79	2.26	5.87e-12	1.06e-08	1
CD4 Naive	PMC8641245	Exploring cell-specific miRNA regulation with single-cell miRNA-mRNA co-sequencing data	12859_2021_4498_MOESM3_ESM $ miR-17-92_family_targets-Unnamed_4	1556	119	1.88	5.99e-12	1.08e-08	1
CD4 Naive	PMC7523134	Immune transcriptomes of highly exposed SARSCoV-2 asymptomatic seropositive versus seronegative individuals from the Ischgl community	SupplementaryTable5RNAseqGroupAvs118 $ downregulated_genes-List_of_downregulated_genes_cutoff_5_value_and_1_of_log2FoldChange	1356	108	1.95	6.1e-12	1.09e-08	1
CD4 Naive	PMC7895922	Immune transcriptomes of highly exposed SARS-CoV-2 asymptomatic seropositive versus seronegative individuals from the Ischgl community	41598_2021_83110_MOESM6_ESM $ downregulated_genes-List_of_downregulated_genes_cutoff_5_value_and_1_of_log2FoldChange	1356	108	1.95	6.1e-12	1.09e-08	1
CD4 Naive	PMC4333391	Regulation of the transcriptional program by DNA methylation during human αβ T-cell development	supp_gku1340_nar-00947-x-2014-File012 $ STEP4b-SYMBOL	1356	108	1.95	6.1e-12	1.09e-08	2
NK	PMC2885365	Analysis of microRNA transcriptome by deep sequencing of small RNA libraries of peripheral blood	1471-2164-11-288-S10.XLS $ Downregulated_K562-Gene_Symbol	1371	87	2.13	8.05e-12	1.09e-08	5
NK	PMC7442743	Mapping Systemic Lupus Erythematosus heterogeneity at the single-cell level	NIHMS1605899-supplement-1 $ ST2a_cSLE_clusters-Unnamed_14	98	20	6.86	8.09e-12	1.09e-08	1
CD4 Naive	PMC4483217	HIV-1 gp120 influences the expression of microRNAs in human monocyte-derived dendritic cells via STAT3 activation	12864_2015_1673_MOESM4_ESM $ miR-181b-Gene_Symbol	1725	128	1.82	6.29e-12	1.12e-08	1
CD4 Naive	PMC9197762	Immune disease risk variants regulate gene expression dynamics during CD4+ T cell activation	41588_2022_1066_MOESM4_ESM $ Supplementary_Table_3-Unnamed_1	1162	97	2.05	6.34e-12	1.13e-08	3
CD4 Naive	PMC10186977	Multi-omics blood atlas reveals unique features of immune and platelet responses to SARS-CoV-2 Omicron breakthrough infection	mmc8 $ NKT_cell-gene	2188	152	1.7	6.45e-12	1.14e-08	6
CD4 Naive	PMC4756407	Widespread RNA binding by chromatin-associated proteins	13059_2016_878_MOESM3_ESM $ clusters_txt-clus2	2071	146	1.73	6.56e-12	1.16e-08	1
CD4 Naive	PMC3840702	Gene expression patterns unveil a new level of molecular heterogeneity in colorectal cancer	path0231-0063-sd14 $ D_E-Unnamed_1	1955	140	1.76	6.63e-12	1.17e-08	1
CD4 Naive	PMC10233019	An miRNA-mRNA integrative analysis in human placentas and mice: role of the Smad2/miR-155-5p axis in the development of fetal growth restriction	Table1.XLS $ hsa-miR-155-5p_TargetPrediction-TargentGeneName	1670	125	1.84	6.63e-12	1.17e-08	1
CD4 Naive	PMC4639797	The transcriptional landscape of age in human peripheral blood	ncomms9570-s3 $ Data_2_B-Unnamed_2	1467	114	1.91	6.75e-12	1.18e-08	1
CD4 Naive	PMC9060844	Single-cell transcriptomics reveal a unique memory-like NK cell subset that accumulates with ageing and correlates with disease severity in COVID-19	13073_2022_1049_MOESM1_ESM $ Table_S8-Unnamed_5	1467	114	1.91	6.75e-12	1.18e-08	1
CD4 Naive	PMC4639797	The transcriptional landscape of age in human peripheral blood	ncomms9570-s3 $ Data_2_A-Unnamed_2	1467	114	1.91	6.75e-12	1.18e-08	1
CD4 Naive	PMC8626557	Neoadjuvant PD-1 blockade induces T cell and cDC1 activation but fails to overcome the immunosuppressive tumor associated macrophages in recurrent glioblastoma	41467_2021_26940_MOESM7_ESM $ A-Markers-Supplementary_Data_4_Seurat_based_clustering_of_all_peripheral_lymphoid_cells_analyzed_by_scRNA-seq	1522	117	1.89	6.76e-12	1.18e-08	3
CD4 Naive	PMC8715921	Comparative Enhancer Map of Cattle Muscle Genome Annotated by ATAC-Seq	Data_Sheet_2 $ Table_S2-Unnamed_2	2348	160	1.67	6.79e-12	1.18e-08	1
CD4 Naive	PMC6753140	DNA methylation loss promotes immune evasion of tumours with high mutation and copy number load	41467_2019_12159_MOESM5_ESM $ Sheet1-Supplementary_Data_2	875	80	2.24	6.82e-12	1.18e-08	1
NK	PMC7921413	Identification of leukemic and pre-leukemic stem cells by clonal tracking from single-cell transcriptomics	41467_2021_21650_MOESM5_ESM $ 002_DE-CD34-_Blasts_Calprotectin_AZU1-	2297	124	1.82	8.75e-12	1.18e-08	3
NK	PMC9587234	Splicing factor BUD31 promotes ovarian cancer progression through sustaining the expression of anti-apoptotic BCL2L12	41467_2022_34042_MOESM6_ESM $ 2472_RIP-seq_targets-Unnamed_1	1737	102	1.97	9.1e-12	1.22e-08	3
NK	PMC2577924	AML1/ETO Oncoprotein Is Directed to AML1 Binding Regions and Co-Localizes with AML1 and HEB on Its Targets	pgen.1000275.s008 $ Table_S8-Unnamed_2	574	50	2.93	9.27e-12	1.24e-08	1
CD4 Naive	PMC7818937	Optimized RNA-targeting CRISPR/Cas13d technology outperforms shRNA in identifying functional circRNAs	13059_2021_2263_MOESM2_ESM $ expressed_circRNA_fold-gene	1579	120	1.86	7.23e-12	1.25e-08	1
NK	PMC8498858	Single‐Cell RNA‐Seq of T Cells in B‐ALL Patients Reveals an Exhausted Subset with Remarkable Heterogeneity	ADVS-8-2101447-s006 $ List_of_DEGs_in_B-ALL_patients-Unnamed_6	613	52	2.85	9.38e-12	1.26e-08	1
CD4 Naive	PMC7205639	Codon usage similarity between viral and some host genes suggests a codon-specific translational regulation	mmc2 $ ssRNA_subgroup_6-Enriched_GO_termed_of_human_genes_with_RSCU_similar_to_RNA_viruses	926	83	2.2	7.35e-12	1.27e-08	1
CD4 Naive	PMC8335898	Transcriptome-wide m6A profiling reveals mRNA post-transcriptional modification of boar sperm during cryopreservation	12864_2021_7904_MOESM3_ESM $ up_Fts_vs_Fs-Unnamed_7	1218	100	2.01	7.48e-12	1.29e-08	1
CD4 Naive	PMC4912386	Nonsense-Mediated RNA Decay Influences Human Embryonic Stem Cell Fate	mmc4 $ Sheet1-Gene	2331	159	1.67	7.5e-12	1.29e-08	1
CD4 Naive	PMC8626557	Neoadjuvant PD-1 blockade induces T cell and cDC1 activation but fails to overcome the immunosuppressive tumor associated macrophages in recurrent glioblastoma	41467_2021_26940_MOESM7_ESM $ A-Markers-Unnamed_7	1488	115	1.9	7.59e-12	1.3e-08	3
CD4 Naive	PMC10543960	Endocrine Therapy Synergizes with SMAC Mimetics to Potentiate Antigen Presentation and Tumor Regression in Hormone Receptor–Positive Breast Cancer	can-23-1711_supplementary_tables_s2-13_suppst2-st13 $ Supplementary_Table_S10-HD_log2foldchange_1_padj_0_01	700	69	2.42	7.68e-12	1.31e-08	1
CD4 Naive	PMC8013979	RNA Modification of N6-Methyladenosine Predicts Immune Phenotypes and Therapeutic Opportunities in Kidney Renal Clear Cell Carcinoma	Table_1.XLSX $ Table_S9-Table_S9_Prognosis-related_genes_from_WGCNA_between_m6A_cluster_1_and_2	2193	152	1.7	7.68e-12	1.31e-08	1
CD4 Naive	PMC5340972	Single-cell transcriptome analysis of fish immune cells provides insight into the evolution of vertebrate immune cell types	supp_gr.207704.116_Supplemental_Table_S5 $ Human-T-cell	99	23	5.7	7.83e-12	1.32e-08	1
CD4 Naive	PMC5340972	Single-cell transcriptome analysis of fish immune cells provides insight into the evolution of vertebrate immune cell types	supp_gr.207704.116_Supplemental_Table_S5 $ Human-Unnamed_3	99	23	5.7	7.83e-12	1.32e-08	1
NK	PMC9198349	Intercellular communications and metabolic reprogramming as new predictive markers for immunotherapy responses in gastric cancer	CAC2-42-572-s003 $ Supplementary_Table5-Supplementary_Table_S5_Cluster_marker_genes_in_the_6_non-responder_samples	2223	121	1.83	9.97e-12	1.33e-08	3
CD4 Naive	PMC7027193	Emerging Roles of Heat-Induced circRNAs Related to Lactogenesis in Lactating Sows	Table_3 $ MapSplice-Unnamed_4	1308	105	1.97	7.94e-12	1.34e-08	1
CD4 Naive	PMC10300554	Comprehensive epigenomic profiling reveals the extent of disease-specific chromatin states and informs target discovery in ankylosing spondylitis	mmc6 $ CD8-Unnamed_7	1960	140	1.75	7.98e-12	1.34e-08	4
NK	PMC7924267	A single-cell and spatial atlas of autopsy tissues reveals pathology and cellular targets of SARS-CoV-2	media-18 $ up_M1-feature	1966	111	1.9	1.01e-11	1.35e-08	3
NK	PMC8819783	Single-cell transcriptomics reveals a low CD8+ T cell infiltrating state mediated by fibroblasts in recurrent renal cell carcinoma	jitc-2021-004206supp001 $ Table_S6-Table_S6_DEGs_of_CD8_T_cells_in_pRCC_vs_reRCC	1123	76	2.28	1.02e-11	1.36e-08	2
NK	PMC7721881	Improving the informativeness of Mendelian disease-derived pathogenicity scores for common disease	41467_2020_20087_MOESM11_ESM $ Supplementary_Data_8B-MohammadiVg_MSCLSK	1401	88	2.11	1.03e-11	1.37e-08	1
CD4 Naive	PMC10034127	MicroRNAs emerging coordinate with placental mammals alter pathways in endometrial epithelia important for endometrial function	mmc25 $ Sheet1-Unnamed_7	2097	147	1.72	8.28e-12	1.39e-08	1
CD4 Naive	PMC10034127	MicroRNAs emerging coordinate with placental mammals alter pathways in endometrial epithelia important for endometrial function	mmc15 $ Sheet1-Unnamed_7	2097	147	1.72	8.28e-12	1.39e-08	1
NK	PMC9279502	Integration of tumor extrinsic and intrinsic features associates with immunotherapy response in non-small cell lung cancer	41467_2022_31769_MOESM6_ESM $ Fig_S9B-names	1791	104	1.95	1.05e-11	1.39e-08	4
NK	PMC7721881	Improving the informativeness of Mendelian disease-derived pathogenicity scores for common disease	41467_2020_20087_MOESM11_ESM $ Supplementary_Data_8B-MohammadiVg_SPLEEN	1402	88	2.11	1.07e-11	1.41e-08	2
NK	PMC5323210	Identification of candidate anti-cancer molecular mechanisms of Compound Kushen Injection using functional genomics	oncotarget-07-66003-s003 $ Up_5FUVSCtrl_24hr-Gene_ID	1867	107	1.93	1.08e-11	1.42e-08	2
NK	PMC6817565	Transcriptome Analysis Identifies Piwi-Interacting RNAs as Prognostic Markers for Recurrence of Prostate Cancer	DataSheet_1 $ supplementary_table_3-supplementary_table_3_Target_genes_of_hsa_pir_000627	1522	93	2.05	1.09e-11	1.42e-08	1
NK	PMC6817565	Transcriptome Analysis Identifies Piwi-Interacting RNAs as Prognostic Markers for Recurrence of Prostate Cancer	DataSheet_1 $ supplementary_table_3-Unnamed_1	1522	93	2.05	1.09e-11	1.42e-08	1
NK	PMC9510055	Evidence of premature lymphocyte aging in people with low anti-spike antibody levels after BNT162b2 vaccination	mmc4 $ Table_S3_1_CD4_DEGs-Supplemental_Table_3_1_related_to_Figure_4_Differentially_expressed_genes_in_CD4_cells_between_low_responders_versus_control	1522	93	2.05	1.09e-11	1.42e-08	4
NK	PMC4942934	Whole-genome transcription and DNA methylation analysis of peripheral blood mononuclear cells identified aberrant gene regulation pathways in systemic lupus erythematosus	13075_2016_1050_MOESM2_ESM $ downreg_gene_NC_vs_SLE_LN-Data_Supplement_2-4	969	69	2.39	1.09e-11	1.43e-08	2
NK	PMC7982650	Leveraging Single-Cell RNA-seq Data to Uncover the Association Between Cell Type and Chronic Liver Diseases	Data_Sheet_2 $ Table_S8-Unnamed_3	1994	112	1.89	1.09e-11	1.43e-08	4
CD4 Naive	PMC9559715	Comprehensive analysis of m7G modification patterns based on potential m7G regulators and tumor microenvironment infiltration characterization in lung adenocarcinoma	Table1.XLSX $ S6-Table-S6_Gene_list_of_2071_m7G-related_phenotype-related_DEGs	2040	144	1.73	8.74e-12	1.46e-08	1
CD4 Naive	PMC8771561	Single-cell RNA landscape of the osteoimmunology microenvironment in periodontitis	thnov12p1074s3 $ Supplementary_Table_2_9-Supplementary_Table_2_9_All_marker_genes_of_cell_types_shown_in_Fig_6D	863	79	2.24	8.82e-12	1.47e-08	5
CD4 Naive	PMC8771561	Single-cell RNA landscape of the osteoimmunology microenvironment in periodontitis	thnov12p1074s3 $ Supplementary_Table_2_8-Supplementary_Table_2_8_All_marker_genes_of_cell_types_shown_in_Fig_6C	782	74	2.32	9e-12	1.5e-08	3
CD4 Naive	PMC2263127	Multiple Oncogenic Pathway Signatures Show Coordinate Expression Patterns in Human Prostate Tumors	pone.0001816.s001 $ Src_down_Bild-Symbol	1772	130	1.8	9.05e-12	1.5e-08	1
NK	PMC7417788	A human circulating immune cell landscape in aging and COVID-19	13238_2020_762_MOESM2_ESM $ Supplementary_Table_8B-Unnamed_1	676	55	2.74	1.16e-11	1.51e-08	1
CD4 Naive	PMC7748153	Coupling of autism genes to tissue-wide expression and dysfunction of synapse, calcium signalling and transcriptional regulation	pone.0242773.s023 $ Duda_S4-Gene	2100	147	1.72	9.22e-12	1.52e-08	1
CD4 Naive	PMC5466981	Distinct Transcriptional and Alternative Splicing Signatures of Decidual CD4+ T Cells in Early Human Pregnancy	Data_Sheet_3 $ Differentially_expressed_MXE-geneSymbol	1456	113	1.9	9.24e-12	1.52e-08	1
CD4 Naive	PMC5466981	Distinct Transcriptional and Alternative Splicing Signatures of Decidual CD4+ T Cells in Early Human Pregnancy	Data_Sheet_3 $ Differentially_expressed_MXE-GeneID	1456	113	1.9	9.24e-12	1.52e-08	1
CD4 Naive	PMC7321885	Intratumoral CD4+ T Cells Mediate Anti-tumor Cytotoxicity in Human Bladder Cancer	mmc2 $ CD4CM-names	947	84	2.18	9.32e-12	1.53e-08	2
CD4 Naive	PMC2828505	A map of open chromatin in human pancreatic islets	NIHMS170210-supplement-4 $ Table_S5-Unnamed_5	1830	133	1.78	9.39e-12	1.54e-08	1
CD4 Naive	PMC10582072	Single-cell transcriptomic analysis reveals a systemic immune dysregulation in COVID-19-associated pediatric encephalopathy	41392_2023_1641_MOESM6_ESM $ Sheet_7-names	595	62	2.56	9.42e-12	1.54e-08	1
CD4 Naive	PMC8888757	ADAP1 promotes latent HIV-1 reactivation by selectively tuning KRAS–ERK–AP-1 T cell signaling-transcriptional axis	41467_2022_28772_MOESM6_ESM $ log2FC-Row_names	881	80	2.23	9.63e-12	1.57e-08	3
CD4 Naive	PMC3607232	RUNX1 Is a Key Target in t(4;11) Leukemias that Contributes to Gene Activation through an AF4-MLL Complex Interaction	mmc1 $ AF4_prom_RS411-AF4_body_RS411	1717	127	1.81	9.68e-12	1.57e-08	2
CD4 Naive	PMC10121712	Single-nucleus RNA-sequencing of autosomal dominant Alzheimer disease and risk variant carriers	41467_2023_37437_MOESM11_ESM $ Oligodendrocytes_0_7-Unnamed_0	2459	165	1.65	9.74e-12	1.58e-08	1
CD4 Naive	PMC6811586	Regulatory Crosstalk of Doxorubicin, Estradiol and TNFα Combined Treatment in Breast Cancer-derived Cell Lines	41598_2019_51349_MOESM3_ESM $ S4_doxo_tnf-S4_List_of_differentially_expressed_genes_in_response_to_the_treatment_with_doxo_tnf	1313	105	1.96	9.98e-12	1.61e-08	1
NK	PMC3538588	Systems Biology Approach Reveals Genome to Phenome Correlation in Type 2 Diabetes	pone.0053522.s004 $ Female_VA_adjusted-ILMN_GENE	1746	102	1.96	1.23e-11	1.61e-08	2
NK	PMC9926280	c-JUN-mediated transcriptional responses in lymphatic endothelial cells are required for lung fluid clearance at birth	pnas.2215449120.sd03 $ Sheet1-Dataset_S3	1196	79	2.22	1.24e-11	1.62e-08	2
NK	PMC7186229	Single-cell RNA sequencing reveals the heterogeneity of liver-resident immune cells in human	41421_2020_157_MOESM2_ESM $ S4-LrNK_and_T_DEG-gene_1	278	33	3.99	1.26e-11	1.64e-08	1
NK	PMC10039532	Longitudinal DNA methylation profiling of the rectal mucosa identifies cell-specific signatures of disease status, severity and clinical outcomes in ulcerative colitis cell-specific DNA methylation signatures of UC	13148_2023_1462_MOESM2_ESM $ A_DNAm_on_UC-Unnamed_8	1772	103	1.95	1.28e-11	1.65e-08	1
NK	PMC9281170	Detection of cell markers from single cell RNA-seq with sc2marker	12859_2022_4817_MOESM4_ESM $ Wilcox_prog-Unnamed_0	1624	97	2.01	1.29e-11	1.65e-08	2
NK	PMC9281170	Detection of cell markers from single cell RNA-seq with sc2marker	12859_2022_4817_MOESM4_ESM $ MAST_prog-Unnamed_0	1624	97	2.01	1.29e-11	1.65e-08	2
NK	PMC9281170	Detection of cell markers from single cell RNA-seq with sc2marker	12859_2022_4817_MOESM4_ESM $ Ttest_prog-Unnamed_0	1624	97	2.01	1.29e-11	1.65e-08	2
NK	PMC9281170	Detection of cell markers from single cell RNA-seq with sc2marker	12859_2022_4817_MOESM4_ESM $ LR_prog-Unnamed_0	1624	97	2.01	1.29e-11	1.65e-08	2
NK	PMC9281170	Detection of cell markers from single cell RNA-seq with sc2marker	12859_2022_4817_MOESM4_ESM $ ROC_prog-Unnamed_0	1624	97	2.01	1.29e-11	1.65e-08	2
CD4 Naive	PMC8483338	The HTLV-1 viral oncoproteins Tax and HBZ reprogram the cellular mRNA splicing landscape	ppat.1009919.s010 $ 15-ASEs_detected_in_ATLL_of_the_Afro-Caribbean_cohort	2261	155	1.68	1.04e-11	1.67e-08	3
CD4 Naive	PMC7200153	The antibiotic bedaquiline activates host macrophage innate immune resistance to bacterial infection	elife-55692-fig1-data4 $ Feuil1-ensembl_gene_id	966	85	2.16	1.05e-11	1.68e-08	1
CD4 Naive	PMC10118386	Common genetic variations in telomere length genes and lung cancer: a Mendelian randomisation study and its novel application in lung tumour transcriptome	elife-83118-supp1 $ supplementary_file_1j-Unnamed_5	2401	162	1.65	1.05e-11	1.68e-08	1
CD4 Naive	PMC9983144	Altered gene expression in excitatory neurons is associated with Alzheimer's disease and its higher incidence in women	TRC2-9-e12373-s011 $ Table_S27_Mathys_Fem_DEGs-Gene	1663	124	1.83	1.06e-11	1.7e-08	3
NK	PMC7646563	An atlas of immune cell exhaustion in HIV-infected individuals revealed by single-cell transcriptomics	TEMI_A_1826361_SM3404 $ CD8_T-Unnamed_0	1267	82	2.18	1.34e-11	1.71e-08	4
CD4 Naive	PMC7048093	Identification and characterization of circRNAs in the skin during wool follicle development in Aohan fine wool sheep	12864_2020_6599_MOESM3_ESM $ Table_S3C-Unnamed_9	394	48	2.99	1.08e-11	1.72e-08	1
CD4 Naive	PMC4617279	Identification and Characterization of Circular RNAs As a New Class of Putative Biomarkers in Human Blood	pone.0141214.s010 $ circRNA_linear_RNA_expression-ENSEMBL_gene_ID	2422	163	1.65	1.08e-11	1.72e-08	1
CD4 Naive	PMC5430950	Transcriptional landscape of epithelial and immune cell populations revealed through FACS-seq of healthy human skin	41598_2017_1468_MOESM3_ESM $ DC_vs_CD8_DE_Genes-Supplementary_Table_S2_Differentially_Expressed_Genes	2342	159	1.66	1.09e-11	1.73e-08	6
NK	PMC9767677	Mapping single-cell transcriptomes in the intra-tumoral and associated territories of kidney cancer	mmc5 $ NK-Unnamed_5	504	46	3.07	1.36e-11	1.73e-08	1
NK	PMC5067504	Interactome-transcriptome analysis discovers signatures complementary to GWAS Loci of Type 2 Diabetes	srep35228-s2 $ genes_down-regulated_in_T2D-Gene_name	1130	76	2.26	1.38e-11	1.74e-08	1
NK	PMC8403728	Loss of synergistic transcriptional feedback loops drives diverse B-cell cancers	mmc5 $ BCLvHCB_SEs-Unnamed_21	1018	71	2.35	1.38e-11	1.74e-08	4
NK	PMC8403728	Loss of synergistic transcriptional feedback loops drives diverse B-cell cancers	mmc5 $ DLBCLvHCB_SEs-Unnamed_21	1018	71	2.35	1.38e-11	1.74e-08	4
NK	PMC8403728	Loss of synergistic transcriptional feedback loops drives diverse B-cell cancers	mmc5 $ CLLvHCB_SEs-Unnamed_21	1018	71	2.35	1.38e-11	1.74e-08	4
NK	PMC8403728	Loss of synergistic transcriptional feedback loops drives diverse B-cell cancers	mmc5 $ FLvHCB_SEs-Unnamed_21	1018	71	2.35	1.38e-11	1.74e-08	4
NK	PMC4312599	Differential regulation of cytotoxicity pathway discriminating between HIV, HCV mono- and co-infection identified by transcriptome profiling of PBMCs	12985_2014_236_MOESM2_ESM $ HIVvsCTR-Unnamed_1	2261	122	1.81	1.42e-11	1.79e-08	1
NK	PMC9169737	Cellular and transcriptional diversity over the course of human lactation	pnas.2121720119.sd02 $ T_cells-Supplemental_Dataset_2	803	61	2.55	1.42e-11	1.79e-08	3
CD4 Naive	PMC8148648	Robust single-cell discovery of RNA targets of RNA binding proteins and ribosomes	NIHMS1688158-supplement-Supplementary_Table_5 $ control-STAMP_APA_isoforms-Gene	1855	134	1.77	1.18e-11	1.86e-08	1
NK	PMC8830420	Pharmacological inhibition of LSD1 triggers myeloid differentiation by targeting GSE1 oncogenic functions in AML	41388_2021_2123_MOESM6_ESM $ Spreadsheet_4-Unnamed_20	1042	72	2.32	1.49e-11	1.87e-08	2
NK	PMC9936698	Single-cell transcriptome analysis reveals stem cell-like subsets in the progression of Waldenström’s macroglobulinemia	40164_2023_382_MOESM6_ESM $ WM_IgM-Unnamed_0	825	62	2.53	1.49e-11	1.87e-08	2
NK	PMC8403728	Loss of synergistic transcriptional feedback loops drives diverse B-cell cancers	mmc5 $ DLBCLvHCB_SEs-Unnamed_22	1020	71	2.34	1.51e-11	1.87e-08	4
NK	PMC8403728	Loss of synergistic transcriptional feedback loops drives diverse B-cell cancers	mmc5 $ CLLvHCB_SEs-Unnamed_22	1020	71	2.34	1.51e-11	1.87e-08	4
NK	PMC8403728	Loss of synergistic transcriptional feedback loops drives diverse B-cell cancers	mmc5 $ FLvHCB_SEs-Unnamed_22	1020	71	2.34	1.51e-11	1.87e-08	4
NK	PMC8403728	Loss of synergistic transcriptional feedback loops drives diverse B-cell cancers	mmc5 $ BCLvHCB_SEs-Unnamed_22	1020	71	2.34	1.51e-11	1.87e-08	4
NK	PMC10191743	Gene Signatures and Associated Transcription Factors of Allergic Rhinitis: KLF4 Expression Is Associated with Immune Response	1317998.f1.docx $ 3-Lymphocyte	190	27	4.78	1.51e-11	1.87e-08	1
NK	PMC8108662	Predicting anti-PD-1 responders in malignant melanoma from the frequency of S100A9+ monocytes in the blood	jitc-2020-002171supp001 $ S4_cell_markers-Unnamed_8	1507	92	2.05	1.51e-11	1.87e-08	2
CD4 Naive	PMC7782707	Single-cell transcriptome profiling of the vaginal wall in women with severe anterior vaginal prolapse	41467_2020_20358_MOESM9_ESM $ TC-downregulated-gene	1317	105	1.96	1.2e-11	1.89e-08	1
NK	PMC3439921	Genome-wide localization and expression profiling establish Sp2 as a sequence-specific transcription factor regulating vitally important genes	supp_gks544_nar-01146-v-2012-File012 $ DataFrame-Genes_stable_id_with_TSS_within_500_bp	1412	88	2.1	1.56e-11	1.92e-08	1
NK	PMC8830420	Pharmacological inhibition of LSD1 triggers myeloid differentiation by targeting GSE1 oncogenic functions in AML	41388_2021_2123_MOESM6_ESM $ Spreadsheet_4-Unnamed_21	1043	72	2.32	1.56e-11	1.92e-08	2
NK	PMC7505844	Single-cell sequencing reveals clonal expansions of pro-inflammatory synovial CD8 T cells expressing tissue-homing receptors in psoriatic arthritis	41467_2020_18513_MOESM5_ESM $ a_3_10x_PBMC_SFMC-gene	1753	102	1.96	1.56e-11	1.92e-08	2
NK	PMC9800255	Depletion of HIV reservoir by activation of ISR signaling in resting CD4+ T cells	mmc3 $ HIV_neg_Cluster3-gene	1088	74	2.29	1.57e-11	1.94e-08	1
CD4 Naive	PMC9813260	A Bayesian model for unsupervised detection of RNA splicing based subtypes in cancers	41467_2022_35369_MOESM4_ESM $ Cluster_0-Gene	1211	99	2	1.24e-11	1.96e-08	1
NK	PMC9525123	TDO2+ myofibroblasts mediate immune suppression in malignant transformation of squamous cell carcinoma	jci-132-157649-s090 $ S6_DEGs-Unnamed_6	1879	107	1.92	1.59e-11	1.96e-08	4
CD4 Naive	PMC4639797	The transcriptional landscape of age in human peripheral blood	ncomms9570-s5 $ Data_4-Supplementary_Data_4_Peters	1445	112	1.9	1.27e-11	1.99e-08	1
CD4 Naive	PMC10121712	Single-nucleus RNA-sequencing of autosomal dominant Alzheimer disease and risk variant carriers	41467_2023_37437_MOESM11_ESM $ Microglia_4_5-Unnamed_0	2467	165	1.64	1.27e-11	1.99e-08	1
CD4 Naive	PMC8243012	Specific arterio-venous transcriptomic and ncRNA-RNA interactions in human umbilical endothelial cells: A meta-analysis	mmc2 $ Hoja1-Unnamed_6	1762	129	1.8	1.28e-11	2.01e-08	1
NK	PMC5619727	Accounting for cell lineage and sex effects in the identification of cell-specific DNA methylation using a Bayesian model selection algorithm	pone.0182455.s006 $ Lymphocyte-II-UCSC_RefGene_Name	1000	70	2.35	1.66e-11	2.02e-08	1
NK	PMC8800483	Molecular mechanisms governing circulating immune cell heterogeneity across different species revealed by single‐cell sequencing	CTM2-12-e689-s003 $ 2k_tiger-Unnamed_1	1855	106	1.92	1.66e-11	2.02e-08	5
NK	PMC8486758	Delineating spatiotemporal and hierarchical development of human fetal innate lymphoid cells	41422_2021_529_MOESM13_ESM $ DEGs_lymphoid_cell_clusters-Unnamed_7	978	69	2.37	1.66e-11	2.02e-08	1
NK	PMC9849554	Disordered T cell-B cell interactions in autoantibody-positive inflammatory arthritis	Table_1 $ FindAllMarkers_SF-Teff-Unnamed_6	1931	109	1.9	1.67e-11	2.03e-08	4
CD4 Naive	PMC9618568	Defining cellular complexity in human autosomal dominant polycystic kidney disease by multimodal single cell analysis	41467_2022_34255_MOESM4_ESM $ PEC-Unnamed_0	1631	122	1.83	1.33e-11	2.07e-08	1
NK	PMC9288051	Super-enhancer profiling identifies novel critical and targetable cancer survival gene LYL1 in pediatric acute myeloid leukemia	13046_2022_2428_MOESM6_ESM $ Super_enhancers_in_B-ALL5-OVERLAP_GENES	416	41	3.31	1.7e-11	2.07e-08	3
NK	PMC7610365	Dynamics in protein translation sustaining T cell preparedness	EMS117975-supplement-Supplemental_Tables $ Suppl_Table_1_Renewal_24h-Gen_Name	1250	81	2.18	1.72e-11	2.08e-08	2
NK	PMC9587234	Splicing factor BUD31 promotes ovarian cancer progression through sustaining the expression of anti-apoptotic BCL2L12	41467_2022_34042_MOESM6_ESM $ 2472_RIP-seq_targets-Supplementary_Data_3_Target_genes_of_BUD31	1731	101	1.96	1.72e-11	2.08e-08	3
NK	PMC10264249	Functional analysis of structural variants in single cells using Strand-seq	41587_2022_1551_MOESM3_ESM $ Table_S2a-Unnamed_4	1204	79	2.21	1.73e-11	2.09e-08	1
CD4 Naive	PMC8042271	Disparate Interferon Signaling and Shared Aberrant Basaloid Cells in Single-Cell Profiling of Idiopathic Pulmonary Fibrosis and Systemic Sclerosis-Associated Interstitial Lung Disease	Table_1 $ Cytotoxic_T_IPFvSSC-Unnamed_0	1125	94	2.05	1.35e-11	2.1e-08	3
NK	PMC6836223	Comparison of smoking-related DNA methylation between newborns from prenatal exposure and adults from personal smoking	epi-11-1487-s2 $ Table_S8-Table_S8_Genes_with_at_least_one_significant_FDR_0_05_CpG_site_in_both_newborns_PACE_and_adults_CHARGE	2347	125	1.79	1.74e-11	2.1e-08	2
CD4 Naive	PMC4989457	The prognostic potential of alternative transcript isoforms across human tumors	13073_2016_339_MOESM3_ESM $ MITF-_SURVIVAL-hugo_id	2429	163	1.65	1.36e-11	2.12e-08	1
CD4 Naive	PMC7205639	Codon usage similarity between viral and some host genes suggests a codon-specific translational regulation	mmc2 $ Ambi_subgroup_4-Gene_list	904	81	2.2	1.38e-11	2.14e-08	1
NK	PMC8800483	Molecular mechanisms governing circulating immune cell heterogeneity across different species revealed by single‐cell sequencing	CTM2-12-e689-s001 $ 9g_Mouse-Unnamed_1	2295	123	1.8	1.77e-11	2.14e-08	4
NK	PMC4699913	Phosphoproteomic Profiling Reveals Epstein-Barr Virus Protein Kinase Integration of DNA Damage Response and Mitotic Signaling	ppat.1005346.s006 $ All_phosphosites_quantified-Gene_symbol	2454	129	1.77	1.78e-11	2.14e-08	3
NK	PMC6329799	The splicing factor RBM25 controls MYC activity in acute myeloid leukemia	41467_2018_8076_MOESM5_ESM $ all-Supplementary_Data_2_Differentially_expressed_genes_between_shRBM25_and_shScr_transduced_U937_cells	2348	125	1.79	1.79e-11	2.15e-08	4
CD4 Naive	PMC6808641	Comparison of the MGISEQ-2000 and Illumina HiSeq 4000 sequencing platforms for RNA sequencing	gi-2019-17-3-e32-supple3 $ DEG_X36115646_2nd-Unnamed_0	1161	96	2.03	1.42e-11	2.19e-08	1
CD4 Naive	PMC7782707	Single-cell transcriptome profiling of the vaginal wall in women with severe anterior vaginal prolapse	41467_2020_20358_MOESM9_ESM $ EP-downregulated-gene	1841	133	1.77	1.43e-11	2.2e-08	3
CD4 Naive	PMC7200153	The antibiotic bedaquiline activates host macrophage innate immune resistance to bacterial infection	elife-55692-fig1-data4 $ Feuil1-hgnc_symbol	972	85	2.14	1.45e-11	2.23e-08	1
NK	PMC9849137	Uncovering the mode of action of engineered T cells in patient cancer organoids	41587_2022_1397_MOESM9_ESM $ 10T_SEvsNE_DEG-Unnamed_0	1513	92	2.04	1.88e-11	2.24e-08	5
NK	PMC10264249	Functional analysis of structural variants in single cells using Strand-seq	41587_2022_1551_MOESM3_ESM $ Table_S2a-Unnamed_5	1206	79	2.2	1.88e-11	2.24e-08	1
NK	PMC8017342	Transcriptome and IgH Repertoire Analyses Show That CD11chi B Cells Are a Distinct Population With Similarity to B Cells Arising in Autoimmunity and Infection	Data_Sheet_1.XLSX $ Data_file_S10-Unnamed_4	2456	129	1.77	1.89e-11	2.25e-08	4
CD4 Naive	PMC2828505	A map of open chromatin in human pancreatic islets	NIHMS170210-supplement-4 $ Table_S5-Unnamed_7	1823	132	1.78	1.49e-11	2.29e-08	1
CD4 Naive	PMC8270686	Transcriptomic Signature of Human Embryonic Thyroid Reveals Transition From Differentiation to Functional Maturation	Table_10.XLSX $ 1a_gen-genes_co-upregulated_in_the_adult_AT_and_embryonic_thyroid_ET	1578	119	1.85	1.49e-11	2.29e-08	1
CD4 Naive	PMC6116345	Integration Mapping of piggyBac-Mediated CD19 Chimeric Antigen Receptor T Cells Analyzed by Novel Tagmentation-Assisted PCR	mmc2 $ Supplementary_Table_3-Unnamed_6	2055	144	1.72	1.5e-11	2.29e-08	4
NK	PMC3966983	Pan-cancer patterns of somatic copy-number alteration	NIHMS517488-supplement-5 $ del_genes_annotated_LAML_txt-19p13_3	1323	84	2.14	1.93e-11	2.3e-08	1
NK	PMC2789691	GSMA: Gene Set Matrix Analysis, An Automated Method for Rapid Hypothesis Testing of Gene Expression Data	GSMA_MS-Figure_4 $ IRIS_gene_set-Lymphocyte	192	27	4.73	1.93e-11	2.3e-08	1
CD4 Naive	PMC5752532	Systematic assessment of cervical cancer initiation and progression uncovers genetic panels for deep learning-based early diagnosis and proposes novel diagnostic and prognostic biomarkers	oncotarget-08-109436-s002 $ Cancer_vs_CIN-Name	973	85	2.14	1.53e-11	2.33e-08	1
NK	PMC8421433	The concurrence of DNA methylation and demethylation is associated with transcription regulation	41467_2021_25521_MOESM6_ESM $ canyon_CD3_Tcell-Target_Gene	1347	85	2.12	1.96e-11	2.33e-08	2
CD4 Naive	PMC6997272	Exercise Reverses Dysregulation of T-Cell-Related Function in Blood Leukocytes of Patients With Parkinson's Disease	Table_3.XLS $ sheet1-Supplementary_files	1616	121	1.84	1.54e-11	2.34e-08	1
CD4 Naive	PMC3607232	RUNX1 Is a Key Target in t(4;11) Leukemias that Contributes to Gene Activation through an AF4-MLL Complex Interaction	mmc1 $ AF4_prom_RS411-AF4_prom_RS411	1269	102	1.97	1.55e-11	2.36e-08	1
CD4 Naive	PMC2657139	Gene expression in primate liver during viral hemorrhagic fever	1743-422X-6-20-S2 $ pre_blood_notliver_re-Unnamed_1	1767	129	1.79	1.56e-11	2.36e-08	1
NK	PMC7645996	Identification of a novel cancer stem cell subpopulation that promotes progression of human fatal renal cell carcinoma by single-cell RNA-seq analysis	ijbsv16p3149s2 $ Marker_gene_list_of_16_clusters-Supplementary_Table_1_Marker_genes_list_of_16_clusters	2247	121	1.81	2.02e-11	2.4e-08	1
NK	PMC4746609	The transcriptional regulator network of human inflammatory macrophages is defined by open chromatin	cr20161x9 $ 3B_MIFNy_all_SE-Unnamed_15	646	53	2.76	2.06e-11	2.44e-08	2
NK	PMC9063233	Single-cell transcriptomic and chromatin accessibility analyses of dairy cattle peripheral blood mononuclear cells and their responses to lipopolysaccharide	12864_2022_8562_MOESM2_ESM $ Table_S2-Unnamed_1	1712	100	1.96	2.09e-11	2.46e-08	5
CD4 Naive	PMC9437259	An m5C methylation regulator-associated signature predicts prognosis and therapy response in pancreatic cancer	Table4.XLSX $ Table_S4-Unnamed_28	1164	96	2.02	1.64e-11	2.48e-08	1
NK	PMC10559315	Epstein-Barr virus evades restrictive host chromatin closure by subverting B cell activation and germinal center regulatory loci	NIHMS1928283-supplement-5 $ c2_not_c4_DAP_linked_gene-Closest_gene	1492	91	2.05	2.1e-11	2.48e-08	3
CD4 Naive	PMC6299095	Atypical GATA transcription factor TRPS1 represses gene expression by recruiting CHD4/NuRD(MTA2) and suppresses cell migration and invasion by repressing TP63 expression	41389_2018_108_MOESM4_ESM $ T47D-TRPS1_peak-gene_symbol	1147	95	2.03	1.68e-11	2.53e-08	1
CD4 Naive	PMC9407554	The glioblastoma multiforme tumor site promotes the commitment of tumor-infiltrating lymphocytes to the TH17 lineage in humans	pnas.2206208119.sd01 $ CD4_993_genes-Dataset_S1_-_CD4_overlap_T_vs_B_TUM_and_BrainTime	992	86	2.13	1.7e-11	2.56e-08	1
CD4 Naive	PMC9151353	Anti-inflammatory effects of recreational marijuana in virally suppressed youth with HIV-1 are reversed by use of tobacco products in combination with marijuana	12977_2022_594_MOESM2_ESM $ Additional_file_2_Yin_L_et_al_2-Unnamed_1	1452	112	1.89	1.71e-11	2.56e-08	1
NK	PMC2577924	AML1/ETO Oncoprotein Is Directed to AML1 Binding Regions and Co-Localizes with AML1 and HEB on Its Targets	pgen.1000275.s009 $ Table_S9-Unnamed_2	647	53	2.75	2.19e-11	2.57e-08	1
CD4 Naive	PMC10034127	MicroRNAs emerging coordinate with placental mammals alter pathways in endometrial epithelia important for endometrial function	mmc8 $ Sheet1-Unnamed_37	1434	111	1.9	1.73e-11	2.58e-08	1
CD4 Naive	PMC10034127	MicroRNAs emerging coordinate with placental mammals alter pathways in endometrial epithelia important for endometrial function	mmc8 $ Sheet1-Unnamed_38	1434	111	1.9	1.73e-11	2.58e-08	1
NK	PMC10041512	A comprehensive platform for analyzing longitudinal multi-omics data	41467_2023_37432_MOESM13_ESM $ Fig-4i-Normal_vs_COVID_GSE149689	1350	85	2.12	2.2e-11	2.58e-08	3
NK	PMC7237067	Integrated single-cell analysis of multicellular immune dynamics during hyperacute HIV-1 infection	41591_2020_799_MOESM3_ESM $ Supplementary_Table_10_1-Unnamed_5	1210	79	2.2	2.21e-11	2.59e-08	3
NK	PMC9288051	Super-enhancer profiling identifies novel critical and targetable cancer survival gene LYL1 in pediatric acute myeloid leukemia	13046_2022_2428_MOESM4_ESM $ Super_enhancers_in_AML7-CLOSEST_GENE	333	36	3.64	2.24e-11	2.62e-08	2
NK	PMC2577007	Genomic Androgen Receptor-Occupied Regions with Different Functions, Defined by Histone Acetylation, Coregulators and Transcriptional Capacity	pone.0003645.s008 $ AcH3Overlap_Run1_0_005_csv-downgene_name	608	51	2.82	2.28e-11	2.66e-08	1
NK	PMC7720616	Single-cell transcriptome profiling of an adult human cell atlas of 15 major organs	13059_2020_2210_MOESM2_ESM $ Table_S11-Unnamed_6	456	43	3.17	2.28e-11	2.66e-08	1
NK	PMC7704697	A molecular cell atlas of the human lung from single cell RNA sequencing	NIHMS1624031-supplement-1624031_Supp_Tab4 $ Cluster_40-Natural_Killer_T	420	41	3.28	2.3e-11	2.68e-08	2
CD4 Naive	PMC9033827	ZNF117 regulates glioblastoma stem cell differentiation towards oligodendroglial lineage	41467_2022_29884_MOESM8_ESM $ Fig_s2h-astrocyte_n_1478	1435	111	1.9	1.81e-11	2.69e-08	1
NK	PMC8641482	FEM: mining biological meaning from cell level in single-cell RNA sequencing data	peerj-09-12570-s003 $ table_s2-1_GC-DEG-Unnamed_0	1790	103	1.94	2.32e-11	2.69e-08	3
NK	PMC8851354	FUS-DDIT3 Fusion Oncoprotein Expression Affects JAK-STAT Signaling in Myxoid Liposarcoma	Table_6 $ STAT3-bound_genes_GM12878-Supplementary_Table_6_STAT3-bound_unique_genes_in_GM12878_cells	1765	102	1.94	2.32e-11	2.69e-08	2
NK	PMC7721881	Improving the informativeness of Mendelian disease-derived pathogenicity scores for common disease	41467_2020_20087_MOESM11_ESM $ Supplementary_Data_8B-MohammadiVg_ADPSBQ	1399	87	2.09	2.33e-11	2.7e-08	2
NK	PMC9951304	Combined Single‐Cell and Spatial Transcriptomics Reveal the Metabolic Evolvement of Breast Cancer during Early Dissemination	ADVS-10-2205395-s006 $ maker_gene-Unnamed_7	2384	126	1.78	2.34e-11	2.71e-08	4
NK	PMC7368283	LIN28B regulates transcription and potentiates MYCN-induced neuroblastoma through binding to ZNF143 at target gene promotors	pnas.1922692117.sd01 $ Table_S1-Unnamed_16	2464	129	1.76	2.35e-11	2.72e-08	3
CD4 Naive	PMC6895844	Transcriptomic and Network Analysis Highlight the Association of Diabetes at Different Stages of Alzheimer’s Disease	Table_4 $ Supplementary_table_S4-Supplementary_table_S4_Integrative_meta-analysis_of_gene_expression_datasets_from_advanced_AD_and_T2D_subjects	682	67	2.41	1.84e-11	2.74e-08	1
CD4 Naive	PMC4912386	Nonsense-Mediated RNA Decay Influences Human Embryonic Stem Cell Fate	mmc5 $ Sheet1-gene_symbol	2179	150	1.69	1.86e-11	2.76e-08	1
CD4 Naive	PMC5052043	SMARCA4 regulates gene expression and higher-order chromatin structure in proliferating mammary epithelial cells	supp_gr.201624.115_Supplemental_Table_S1 $ Sheet1-GeneSymbol	1291	103	1.96	1.87e-11	2.77e-08	1
CD4 Naive	PMC9515221	TP53 mutations and RNA-binding protein MUSASHI-2 drive resistance to PRMT5-targeted therapy in B-cell lymphoma	41467_2022_33137_MOESM13_ESM.csv $ Gene_Name	1491	114	1.87	1.88e-11	2.77e-08	1
CD4 Naive	PMC9515221	TP53 mutations and RNA-binding protein MUSASHI-2 drive resistance to PRMT5-targeted therapy in B-cell lymphoma	41467_2022_33137_MOESM16_ESM $ Fig_6D-Unnamed_0	1491	114	1.87	1.88e-11	2.77e-08	1
CD4 Naive	PMC8319719	Comparative Transcriptional Analysis of Pulmonary Arterial Hypertension Associated With Three Different Diseases	Table_2.XLSX $ IPAH-Table_S2D_2514_DEGs_detected_from_IPAH	2279	155	1.67	1.91e-11	2.81e-08	1
NK	PMC7173933	Integrating GWAS with bulk and single-cell RNA-sequencing reveals a role for LY86 in the anti-Candida host response	ppat.1008408.s005 $ NK_cells-Ensembl_ID	1259	81	2.16	2.45e-11	2.82e-08	2
NK	PMC4782046	UTX inhibition as selective epigenetic therapy against TAL1-driven T-cell acute lymphoblastic leukemia	supp_30.5.508_TableS2 $ TAL1_UTX-co-bound_genes-Table_S2_List_of_TAL1_UTX_co-bound_genes_in_Jurkat_cells	1259	81	2.16	2.45e-11	2.82e-08	3
NK	PMC5067504	Interactome-transcriptome analysis discovers signatures complementary to GWAS Loci of Type 2 Diabetes	srep35228-s2 $ genes_down-regulated_in_T2D-geneID	1121	75	2.25	2.46e-11	2.82e-08	1
CD4 Naive	PMC10305740	Single-nucleus profiling unveils a geroprotective role of the FOXO3 in primate skeletal muscle aging	pwac061_suppl_supplementary_table_s2 $ Marker_genes-Marker_genes_of_different_cell_types_identified_in_snRNA-seq_of_monkey_skeletal_muscle	1965	139	1.73	1.95e-11	2.86e-08	1
NK	PMC8045971	Non-Genomic AhR-Signaling Modulates the Immune Response in Endotoxin-Activated Macrophages After Activation by the Environmental Stressor BaP	Table_3 $ vs_LPS_ctrl-Unnamed_4	2281	122	1.8	2.53e-11	2.9e-08	5
CD4 Naive	PMC4912386	Nonsense-Mediated RNA Decay Influences Human Embryonic Stem Cell Fate	mmc5 $ Sheet1-gene_id	2181	150	1.69	1.99e-11	2.92e-08	1
NK	PMC4782046	UTX inhibition as selective epigenetic therapy against TAL1-driven T-cell acute lymphoblastic leukemia	supp_30.5.508_TableS2 $ TAL1_UTX-co-bound_genes-Unnamed_4	1260	81	2.16	2.55e-11	2.92e-08	3
CD4 Naive	PMC5896562	Transcription elongation factors represent in vivo cancer dependencies in glioblastoma	NIHMS882515-supplement-Supp_Table_4 $ GSEA_Genesets_Analyzed-CHDH	1511	115	1.87	2.01e-11	2.93e-08	1
NK	PMC9263606	Tumor-Infiltrated CD8+ T Cell 10-Gene Signature Related to Clear Cell Renal Cell Carcinoma Prognosis	DataSheet_2.csv $ Supplementary_Fig_2_Detailed_list_of_the_result_from_Cox_regression_analysis_of_the_CD8_T_cell-related_prognostic_genes_ccRCC_vs_papRCC	610	51	2.81	2.56e-11	2.93e-08	2
NK	PMC8783687	Single-cell profiling of T and B cell repertoires following SARS-CoV-2 mRNA vaccine	jciinsight-6-153201-s116 $ Sheet1-Unnamed_16	209	28	4.51	2.65e-11	3.02e-08	1
NK	PMC8380246	Treatment-emergent and trajectory-based peripheral gene expression markers of antidepressant response	41398_2021_1564_MOESM2_ESM $ Sheet1-Gene	2126	116	1.83	2.66e-11	3.03e-08	1
NK	PMC7368283	LIN28B regulates transcription and potentiates MYCN-induced neuroblastoma through binding to ZNF143 at target gene promotors	pnas.1922692117.sd01 $ Table_S1-Unnamed_17	2469	129	1.76	2.7e-11	3.07e-08	3
NK	PMC9214989	Single-cell RNA-seq reveals the genesis and heterogeneity of tumor microenvironment in pancreatic undifferentiated carcinoma with osteoclast-like giant-cells	12943_2022_1596_MOESM21_ESM.csv $ gene	1192	78	2.2	2.71e-11	3.07e-08	2
NK	PMC7721904	Global immune characterization of HBV/HCV-related hepatocellular carcinoma identifies macrophage and T-cell subsets associated with disease progression	41421_2020_214_MOESM2_ESM $ 4_CD4_T_cells-Gene	1011	70	2.33	2.72e-11	3.07e-08	2
CD4 Naive	PMC4171634	Impact of human MLL/COMPASS and polycomb complexes on the DNA methylome	oncotarget-05-6338-s004 $ siEED_RNF2_decreased_expression-Gene_ID	1082	91	2.06	2.11e-11	3.08e-08	1
CD4 Naive	PMC5015087	NSD2 contributes to oncogenic RAS-driven transcription in lung cancer cells through long-range epigenetic activation	srep32952-s3 $ signatures_Garcia_et_al-K36me2_signature	607	62	2.5	2.19e-11	3.19e-08	1
CD4 Naive	PMC8591366	Exposure to Tobacco Smoking Induces a subset of Activated Tumor-resident Tregs in Non-Small Cell Lung Cancer	mmc3 $ Sheet1-Gene_Symbol	1607	120	1.83	2.27e-11	3.3e-08	5
NK	PMC9205630	Single-Cell RNA and ATAC Sequencing Reveal Hemodialysis-Related Immune Dysregulation of Circulating Immune Cell Subpopulations	Table_4 $ CD8_TCM_diff-gene_name	1148	76	2.23	2.93e-11	3.3e-08	4
NK	PMC9288051	Super-enhancer profiling identifies novel critical and targetable cancer survival gene LYL1 in pediatric acute myeloid leukemia	13046_2022_2428_MOESM5_ESM $ Super_enhancers_in_T-ALL3-CLOSEST_GENE	478	44	3.1	2.93e-11	3.3e-08	2
NK	PMC9214989	Single-cell RNA-seq reveals the genesis and heterogeneity of tumor microenvironment in pancreatic undifferentiated carcinoma with osteoclast-like giant-cells	12943_2022_1596_MOESM21_ESM.csv $ Unnamed_0	1194	78	2.2	2.94e-11	3.31e-08	2
NK	PMC6687507	A Human Liver Cell Atlas reveals Heterogeneity and Epithelial Progenitors	EMS83302-supplement-Suppl_Data_Table_1 $ Cluster_3-GeneSymbol	2499	130	1.75	2.95e-11	3.32e-08	4
NK	PMC9951304	Combined Single‐Cell and Spatial Transcriptomics Reveal the Metabolic Evolvement of Breast Cancer during Early Dissemination	ADVS-10-2205395-s006 $ maker_gene-Data_S2_Marker_genes_for_annotation_of_each_cluster	2419	127	1.77	2.97e-11	3.33e-08	4
NK	PMC8184766	B cell signatures and tertiary lymphoid structures contribute to outcome in head and neck squamous cell carcinoma	41467_2021_23355_MOESM4_ESM $ Top_200_DEGs_B_cells-Gene	1358	85	2.1	2.98e-11	3.33e-08	3
CD4 Naive	PMC5945826	MiR-3662 suppresses hepatocellular carcinoma growth through inhibition of HIF-1α-mediated Warburg effect	41419_2018_616_MOESM1_ESM $ predicted_by_miRDB-Predicted_by_miRDB_n_1666	1645	122	1.82	2.32e-11	3.36e-08	1
CD4 Naive	PMC5935738	LncRNA OIP5-AS1 is overexpressed in undifferentiated oral tumors and integrated analysis identifies as a downstream effector of stemness-associated transcription factors	41598_2018_25451_MOESM2_ESM $ Sheet1-Unnamed_8	2345	158	1.65	2.34e-11	3.38e-08	1
CD4 Naive	PMC4580625	The Relationship of Immune Cell Signatures to Patient Survival Varies within and between Tumor Types	pone.0138726.s006 $ Immune_molecular_modules-GP5_mod	95	22	5.68	2.39e-11	3.45e-08	1
NK	PMC10212979	Integrative analysis reveals marker genes for intestinal mucosa barrier repairing in clinical patients	mmc6 $ colon_cellType_markers-Unnamed_6	1675	98	1.97	3.18e-11	3.56e-08	1
CD4 Naive	PMC9813260	A Bayesian model for unsupervised detection of RNA splicing based subtypes in cancers	41467_2022_35369_MOESM4_ESM $ Background_1-Gene	1406	109	1.9	2.5e-11	3.58e-08	1
CD4 Naive	PMC9813260	A Bayesian model for unsupervised detection of RNA splicing based subtypes in cancers	41467_2022_35369_MOESM4_ESM $ Probability_Missing_Signal-Gene	1406	109	1.9	2.5e-11	3.58e-08	1
NK	PMC10352330	Context-defined cancer co-dependency mapping identifies a functional interplay between PRC2 and MLL-MEN1 complex in lymphoma	41467_2023_39990_MOESM6_ESM $ Fig_S7d-Unnamed_16	2029	112	1.86	3.22e-11	3.6e-08	5
NK	PMC9715630	Macrophages regulate vascular smooth muscle cell function during atherosclerosis progression through IL-1β/STAT3 signaling	42003_2022_4255_MOESM4_ESM $ Supplementary_Table_13-Unnamed_2	2237	120	1.8	3.23e-11	3.6e-08	2
CD4 Naive	PMC7906381	Deciphering microRNA-mRNA regulatory network in adult T-cell leukemia/lymphoma; the battle between oncogenes and anti-oncogenes	pone.0247713.s001 $ DEGs-Unnamed_0	2109	146	1.7	2.53e-11	3.61e-08	3
CD4 Naive	PMC3737531	Human TREX component Thoc5 affects alternative polyadenylation site choice by recruiting mammalian cleavage factor I	supp_gkt414_nar-00201-r-2013-File004 $ Supplementary_Table_S3-Gene_Symbol1	1370	107	1.92	2.54e-11	3.63e-08	1
NK	PMC8551698	Homeostatic Function and Inflammatory Activation of Ileal CD8+ Tissue-Resident T Cells Is Dependent on Mucosal Location	mmc1 $ CD103_epithelium_vs_LP-Unnamed_1	634	52	2.76	3.28e-11	3.65e-08	2
NK	PMC4143936	Identification of a human neonatal immune-metabolic network associated with bacterial infection	ncomms5649-s3 $ Lymphoid-Name	155	24	5.21	3.29e-11	3.65e-08	1
CD4 Naive	PMC9618568	Defining cellular complexity in human autosomal dominant polycystic kidney disease by multimodal single cell analysis	41467_2022_34255_MOESM6_ESM $ TAL1-Unnamed_0	2149	148	1.69	2.58e-11	3.67e-08	1
CD4 Naive	PMC7801505	Novel circRNA discovery in sheep shows evidence of high backsplice junction conservation	41598_2020_79781_MOESM1_ESM.txt $ Human_Gene	1209	98	1.99	2.6e-11	3.7e-08	1
CD4 Naive	PMC9950534	Single-cell RNA sequencing identifies a population of human liver-type ILC1s	NIHMS1870503-supplement-2 $ DEGs_cluster_batch_1-gene	1762	128	1.78	2.66e-11	3.78e-08	6
NK	PMC9878167	High activation levels maintained in receptor‐binding domain–specific memory B cells in people with severe coronavirus disease 2019	IMCB-9999-0-s002 $ Supplementary_table_6-Unnamed_6	2425	127	1.76	3.5e-11	3.88e-08	3
CD4 Naive	PMC9119675	Inflammatory response in hematopoietic stem and progenitor cells triggered by activating SHP2 mutations evokes blood defects	elife-73040-supp3 $ Under_expressed_genes-Gene_Name	2330	157	1.65	2.76e-11	3.91e-08	1
NK	PMC8873581	HIV-Sheltering Platelets From Immunological Non-Responders Induce a Dysfunctional Glycolytic CD4+ T-Cell Profile	Table_1 $ DEG_InR_vs_IR-Gene_symbol	1222	79	2.17	3.57e-11	3.95e-08	1
CD4 Naive	PMC9395525	Single cell transcriptomic analysis of the immune cell compartment in the human small intestine and in Celiac disease	41467_2022_32691_MOESM4_ESM $ fig_3d_cluster_markers_table-gene	1318	104	1.93	2.81e-11	3.97e-08	1
CD4 Naive	PMC9395525	Single cell transcriptomic analysis of the immune cell compartment in the human small intestine and in Celiac disease	41467_2022_32691_MOESM4_ESM $ fig_1f_cluster_markers_table-X	1669	123	1.81	2.85e-11	4.01e-08	2
NK	PMC8108662	Predicting anti-PD-1 responders in malignant melanoma from the frequency of S100A9+ monocytes in the blood	jitc-2020-002171supp001 $ S4_cell_markers-Unnamed_7	1508	91	2.03	3.72e-11	4.11e-08	2
NK	PMC9051620	Histone H3K4me3 breadth in hypoxia reveals endometrial core functions and stress adaptation linked to endometriosis	mmc5 $ A_DiffB_q_e-10_ESF_ESFhyp_DOWN-Gene_symbol	2269	121	1.79	3.81e-11	4.2e-08	3
CD4 Naive	PMC8554124	A Systematic Review of Transcriptional Dysregulation in Huntington’s Disease Studied by RNA Sequencing	DataSheet6.XLSX $ 10-SLC30A9	1338	105	1.92	3.06e-11	4.3e-08	1
CD4 Naive	PMC4182888	High dose ionizing radiation regulates micro RNA and gene expression changes in human peripheral blood mononuclear cells	12864_2014_6490_MOESM15_ESM $ down-mRNA-Unnamed_10	378	46	2.98	3.06e-11	4.3e-08	1
NK	PMC4580625	The Relationship of Immune Cell Signatures to Patient Survival Varies within and between Tumor Types	pone.0138726.s006 $ Immune_molecular_modules-IFNG_mod	95	19	6.73	3.93e-11	4.33e-08	1
NK	PMC5844691	The transcription factors Runx3 and ThPOK cross-regulate acquisition of cytotoxic function by human Th1 lymphocytes	elife-30496-supp1 $ All_GeneLists-Unnamed_22	290	33	3.83	3.98e-11	4.38e-08	2
NK	PMC6107967	Nascent RNA sequencing analysis provides insights into enhancer-mediated gene regulation	12864_2018_5016_MOESM1_ESM $ Table-S1b_enhancers_in_GM12878-closest_gene	1390	86	2.08	4.05e-11	4.43e-08	2
NK	PMC8746747	Long non-coding RNAs (lncRNAs) NEAT1 and MALAT1 are differentially expressed in severe COVID-19 patients: An integrated single-cell analysis	pone.0261242.s009 $ bal_NK-Unnamed_0	1202	78	2.18	4.06e-11	4.43e-08	2
NK	PMC8020982	Long non-coding RNAs (lncRNAs) NEAT1 and MALAT1 are differentially expressed in severe COVID-19 patients: An integrated single cell analysis	media-5 $ bal_NK-Unnamed_0	1202	78	2.18	4.06e-11	4.43e-08	2
NK	PMC9259014	The transcription factor RUNX2 drives the generation of human NK cells and promotes tissue residency	elife-80320-supp2 $ Supplementary_file_2-Unnamed_1	1438	88	2.06	4.06e-11	4.44e-08	1
NK	PMC6116372	T-cell transcriptomics from peripheral blood highlights differences between polymyositis and dermatomyositis patients	13075_2018_1688_MOESM4_ESM.docx $ 0-Gene_symbol	483	44	3.06	4.12e-11	4.49e-08	2
NK	PMC7678849	Proteomic profiling and genome-wide mapping of O-GlcNAc chromatin-associated proteins reveal an O-GlcNAc-regulated genotoxic stress response	41467_2020_19579_MOESM15_ESM $ Sheet1-Unnamed_10	1758	101	1.93	4.19e-11	4.55e-08	1
NK	PMC8677623	Single-cell RNA sequencing reveals distinct tumor microenvironmental patterns in lung adenocarcinoma	41388_2021_2054_MOESM12_ESM $ SuppTable9_1-Complete_signatures	213	28	4.42	4.19e-11	4.55e-08	1
NK	PMC7921413	Identification of leukemic and pre-leukemic stem cells by clonal tracking from single-cell transcriptomics	41467_2021_21650_MOESM5_ESM $ 002_DE-CD34-_Blasts_Calprotectin-AZU1	2405	126	1.76	4.21e-11	4.57e-08	4
NK	PMC7173933	Integrating GWAS with bulk and single-cell RNA-sequencing reveals a role for LY86 in the anti-Candida host response	ppat.1008408.s005 $ NK_cells-hgnc_names	1273	81	2.14	4.24e-11	4.59e-08	1
CD4 Naive	PMC9492672	Transcriptomic architecture of nuclei in the marmoset CNS	41467_2022_33140_MOESM5_ESM $ 322320_3_data_set_6842449_rh6lh-OLI_PG_m4	755	71	2.31	3.3e-11	4.61e-08	1
NK	PMC9051620	Histone H3K4me3 breadth in hypoxia reveals endometrial core functions and stress adaptation linked to endometriosis	mmc6 $ A_H3K4me3_subsets_ESFnor-hyp-DiffBindDOWN_ESFnor_hyp_1762	1759	101	1.93	4.33e-11	4.67e-08	1
NK	PMC9051620	Histone H3K4me3 breadth in hypoxia reveals endometrial core functions and stress adaptation linked to endometriosis	mmc5 $ E_4_lists_ESF_ESFhyp_TPM2cut-DiffBindDOWN_ESFnor_hyp_1762	1759	101	1.93	4.33e-11	4.67e-08	1
NK	PMC8410861	Aging, inflammation and DNA damage in the somatic testicular niche with idiopathic germ cell aplasia	41467_2021_25544_MOESM4_ESM $ marker_genes_DONOR3-Unnamed_7	2274	121	1.79	4.39e-11	4.73e-08	2
CD4 Naive	PMC9532862	Characterization of circRNA–miRNA–mRNA networks regulating oxygen utilization in type II alveolar epithelial cells of Tibetan pigs	DataSheet4 $ Sheet3-Unnamed_25	1359	106	1.91	3.47e-11	4.83e-08	1
CD4 Naive	PMC9532862	Characterization of circRNA–miRNA–mRNA networks regulating oxygen utilization in type II alveolar epithelial cells of Tibetan pigs	Table4.XLS $ Sheet3-Unnamed_25	1359	106	1.91	3.47e-11	4.83e-08	1
CD4 Naive	PMC7704697	A molecular cell atlas of the human lung from single cell RNA sequencing	NIHMS1624031-supplement-1624031_Supp_Tab4 $ Cluster_34_SS2-B	2337	157	1.65	3.48e-11	4.83e-08	1
CD4 Naive	PMC9052922	Characterization of GECPAR, a noncoding RNA that regulates the transcriptional program of diffuse large B-cell lymphoma	2020_267096_NAPOLI_TABS7_SUPPL $ Common_Genes_MACS_SPP-ENSEMBL	1750	127	1.78	3.48e-11	4.83e-08	1
CD4 Naive	PMC7831653	Neurological Manifestations of COVID-19 Feature T Cell Exhaustion and Dedifferentiated Monocytes in Cerebrospinal Fluid	mmc4 $ Neuro-COVID_vs_VE_-_TcMeta-gene	756	71	2.3	3.5e-11	4.85e-08	1
CD4 Naive	PMC3410884	Exon Level Transcriptomic Profiling of HIV-1-Infected CD4+ T Cells Reveals Virus-Induced Genes and Host Environment Favorable for Viral Replication	ppat.1002861.s001 $ Overview-SYMBOL	724	69	2.34	3.53e-11	4.88e-08	1
CD4 Naive	PMC9382745	Differentially expression and function of circular RNAs in ovarian cancer stem cells	13048_2022_1014_MOESM1_ESM $ down_SKOV3-3D-SP_vs_SKOV3-C-Unnamed_14	1637	121	1.81	3.56e-11	4.91e-08	1
NK	PMC9259014	The transcription factor RUNX2 drives the generation of human NK cells and promotes tissue residency	elife-80320-supp3 $ Supplementary_file_3-Unnamed_1	1711	99	1.95	4.61e-11	4.96e-08	2
NK	PMC6330361	Quantitative Proteomics Reveals the Dynamic Protein Landscape during Initiation of Human Th17 Cell Polarization	mmc3 $ Th0_vs_Thp_Down_at_24h-Proteins_detected_as_differentially_expressed_between_Th0_and_Thp_and_down-regulated_in_Th0_when_compared_to_Thp_at_24h	913	65	2.39	4.71e-11	5.05e-08	1
NK	PMC6121016	DECtp: Calling Differential Gene Expression Between Cancer and Normal Samples by Integrating Tumor Purity Information	Table_1.XLS $ TableS1_txt-Unnamed_1	935	66	2.37	4.74e-11	5.08e-08	1
NK	PMC4580625	The Relationship of Immune Cell Signatures to Patient Survival Varies within and between Tumor Types	pone.0138726.s006 $ Immune_molecular_modules-CD247_mod	96	19	6.66	4.77e-11	5.1e-08	1
CD4 Naive	PMC9364913	Single-cell transcriptomics reveals cell-type-specific diversification in human heart failure	NIHMS1824360-supplement-Supplemental_Table_27 $ Cardiomyocytes-gene	2279	154	1.66	3.72e-11	5.12e-08	1
CD4 Naive	PMC7156481	Single-cell transcriptomics identifies an effectorness gradient shaping the response of CD4+ T cells to cytokines	41467_2020_15543_MOESM10_ESM $ Data_S6_stim_cell_markers-Unnamed_1	1752	127	1.78	3.76e-11	5.16e-08	4
CD4 Naive	PMC9429972	Global post-translational modification profiling of HIV-1-infected cells reveals mechanisms of host cellular pathway remodeling	NIHMS1798678-supplement-2 $ Phosphorylation-Protein_Name	1925	136	1.73	3.76e-11	5.16e-08	1
NK	PMC9106650	Proteogenomic characterization of 2002 human cancers reveals pan-cancer molecular subtypes and associated pathways	41467_2022_30342_MOESM9_ESM $ phospho-protein_correlates-Unnamed_0	2437	127	1.75	4.87e-11	5.2e-08	3
NK	PMC8181206	Single‐cell analyses reveal suppressive tumor microenvironment of human colorectal cancer	CTM2-11-e422-s005 $ Sheet1-Unnamed_7	2173	117	1.81	4.93e-11	5.26e-08	5
NK	PMC9113293	Identification and Verification of m7G Modification Patterns and Characterization of Tumor Microenvironment Infiltration via Multi-Omics Analysis in Clear Cell Renal Cell Carcinoma	DataSheet_3 $ Table_S3_MGCS3_del_genes-19p13_3	1277	81	2.13	4.95e-11	5.26e-08	1
NK	PMC6301777	Critical evaluation of linear regression models for cell-subtype specific methylation signal from mixed blood cell DNA	pone.0208915.s006 $ lists_to_table-CD4_T_1	2121	115	1.82	4.95e-11	5.26e-08	3
NK	PMC9554086	A novel unconventional T cell population enriched in Crohn’s disease	gutjnl-2021-325373supp004 $ E_CAIT_MAIT_marker_genes-Unnamed_5	377	38	3.39	4.99e-11	5.29e-08	1
NK	PMC8298514	Oncogenic enhancers drive esophageal squamous cell carcinogenesis and metastasis	41467_2021_24813_MOESM10_ESM $ Group_3-SYMBOL	1070	72	2.26	5.03e-11	5.33e-08	3
CD4 Naive	PMC9486302	Comprehensive analysis and validation of novel immune and vascular remodeling related genes signature associated with drug interactions in pulmonary arterial hypertension	Table1 $ Table_S13-Unnamed_16	367	45	3.01	3.92e-11	5.36e-08	1
CD4 Naive	PMC7076158	Circular RNA-Expression Profiling Reveals a Potential Role of Hsa_circ_0097435 in Heart Failure via Sponging Multiple MicroRNAs	Table_1.XLS $ T01_CIRI_Predict-Symbol	2462	163	1.62	3.96e-11	5.4e-08	4
CD4 Naive	PMC9464399	Dynamic regulation of HIF-1 signaling in the rhesus monkey heart after ischemic injury	12872_2022_2841_MOESM3_ESM $ IA_28d_vs_sham_up-symbol	2301	155	1.65	3.98e-11	5.4e-08	1
CD4 Naive	PMC9464399	Dynamic regulation of HIF-1 signaling in the rhesus monkey heart after ischemic injury	12872_2022_2841_MOESM3_ESM $ all_genes-28_d_vs_sham_up	2301	155	1.65	3.98e-11	5.4e-08	1
NK	PMC8551698	Homeostatic Function and Inflammatory Activation of Ileal CD8+ Tissue-Resident T Cells Is Dependent on Mucosal Location	mmc1 $ CD103_epithelium_vs_LP-Differentially_expressed_genes_comparing_epithelial_and_lamina_propria_CD103_CD8_CD69_T-cells_sorted_on_p-adjusted_value	622	51	2.76	5.2e-11	5.5e-08	3
NK	PMC10350077	Proteomics and phosphoproteomics profiling in glutamatergic neurons and microglia in an iPSC model of Jansen de Vries Syndrome	media-8 $ PPM1D_tr_LPS_vs_Cont_LPS-Gene_Symbol	1373	85	2.08	5.21e-11	5.5e-08	3
NK	PMC10350077	Proteomics and phosphoproteomics profiling in glutamatergic neurons and microglia in an iPSC model of Jansen de Vries Syndrome	media-6 $ PPM1D_tr_untreated_vs_Control-Gene_Symbol	1373	85	2.08	5.21e-11	5.5e-08	3
NK	PMC9103331	Single-cell landscape of immunocytes in patients with extrahepatic cholangiocarcinoma	12967_2022_3424_MOESM4_ESM $ 11-gene	230	29	4.24	5.24e-11	5.51e-08	2
NK	PMC6301777	Critical evaluation of linear regression models for cell-subtype specific methylation signal from mixed blood cell DNA	pone.0208915.s006 $ lists_to_table-Pan-T	2123	115	1.82	5.25e-11	5.51e-08	3
NK	PMC8159845	Diagnosis of thyroid neoplasm using support vector machine algorithms based on platelet RNA-seq	12020_2020_2523_MOESM7_ESM $ diff_C_NC-Unnamed_1	1071	72	2.26	5.25e-11	5.51e-08	2
CD4 Naive	PMC9853565	Cell type-specific histone acetylation profiling of Alzheimer’s disease subjects and integration with genetics	Table_8 $ A_OEG_Female_Hip_Hypoacetyl-Unnamed_11	1547	116	1.84	4.11e-11	5.57e-08	1
NK	PMC7982650	Leveraging Single-Cell RNA-seq Data to Uncover the Association Between Cell Type and Chronic Liver Diseases	Data_Sheet_2 $ Table_S4-Unnamed_4	1841	104	1.9	5.32e-11	5.57e-08	4
NK	PMC8181206	Single‐cell analyses reveal suppressive tumor microenvironment of human colorectal cancer	CTM2-11-e422-s005 $ Sheet1-Table_S3_List_of_genes_that_are_differentially_expressed_in_imyeloid_cell_sub-clusters_related_to_Figure_4	2202	118	1.8	5.35e-11	5.59e-08	5
CD4 Naive	PMC7444390	Microarray analysis of long non-coding RNA expression profiles in Marfan syndrome	Supplementary_Data3 $ Down_GO_Gene-Unnamed_2	354	44	3.05	4.15e-11	5.61e-08	1
NK	PMC2680378	A HaemAtlas: characterizing gene expression in differentiated human blood cells	blood-2008-06-162958_TableS5 $ specific-CD56-Ensembl_Gene_ID	56	15	9.01	5.44e-11	5.68e-08	1
CD4 Naive	PMC8554124	A Systematic Review of Transcriptional Dysregulation in Huntington’s Disease Studied by RNA Sequencing	DataSheet2.XLSX $ 59-ABCA5	1967	138	1.72	4.21e-11	5.69e-08	1
NK	PMC7216358	Transcriptome profiling of human thymic CD4+ and CD8+ T cells compared to primary peripheral T cells	12864_2020_6755_MOESM2_ESM $ S11_CD4vsCD8_AdultBlood-Supplementary_Table_S11	603	50	2.79	5.47e-11	5.7e-08	2
CD4 Naive	PMC9853565	Cell type-specific histone acetylation profiling of Alzheimer’s disease subjects and integration with genetics	Table_8 $ A_OEG_Female_Hip_Hypoacetyl-Unnamed_10	1548	116	1.84	4.27e-11	5.76e-08	1
NK	PMC3538588	Systems Biology Approach Reveals Genome to Phenome Correlation in Type 2 Diabetes	pone.0053522.s004 $ Female_VA_adjusted-SYMBOL	1817	103	1.91	5.54e-11	5.77e-08	2
NK	PMC9396248	Intestinal single-cell atlas reveals novel lymphocytes in pigs with similarities to human cells	LSA-2022-01442_TableS4 $ topic_DGE-Gene	1210	78	2.17	5.58e-11	5.79e-08	3
NK	PMC6966835	Co-expression network analysis predicts a key role of microRNAs in the adaptation of the porcine skeletal muscle to nutrient supply	40104_2019_412_MOESM9_ESM $ T0T1_HubScores_WGCNA-Unnamed_9	2309	122	1.78	5.6e-11	5.81e-08	3
NK	PMC9288051	Super-enhancer profiling identifies novel critical and targetable cancer survival gene LYL1 in pediatric acute myeloid leukemia	13046_2022_2428_MOESM4_ESM $ Super_enhancers_in_AML3-OVERLAP_GENES	246	30	4.1	5.63e-11	5.83e-08	3
CD4 Naive	PMC10352330	Context-defined cancer co-dependency mapping identifies a functional interplay between PRC2 and MLL-MEN1 complex in lymphoma	41467_2023_39990_MOESM6_ESM $ Fig_S7d-Unnamed_12	2046	142	1.7	4.34e-11	5.84e-08	4
CD4 Naive	PMC8554124	A Systematic Review of Transcriptional Dysregulation in Huntington’s Disease Studied by RNA Sequencing	DataSheet3.XLSX $ brain_late_striatal_neuronal_in-genes	1968	138	1.72	4.37e-11	5.86e-08	1
NK	PMC9509601	Intratumor heterogeneity and T cell exhaustion in primary CNS lymphoma	13073_2022_1110_MOESM6_ESM $ myeloid2-gene	1945	108	1.87	5.69e-11	5.89e-08	4
NK	PMC10565639	Single‐cell profiling of muscle‐infiltrating T cells in idiopathic inflammatory myopathies	EMMM-15-e17240-s003 $ Data_Set_EV2-Data_Set_EV2_Differentially_expressed_genes_per_cluster_in_muscle_T_cells_from_patients_with_idiopathic_inflammatory_myopathies	2378	124	1.76	5.74e-11	5.93e-08	5
CD4 Naive	PMC7782707	Single-cell transcriptome profiling of the vaginal wall in women with severe anterior vaginal prolapse	41467_2020_20358_MOESM9_ESM $ BC-downregulated-gene	1549	116	1.84	4.45e-11	5.96e-08	2
NK	PMC9288051	Super-enhancer profiling identifies novel critical and targetable cancer survival gene LYL1 in pediatric acute myeloid leukemia	13046_2022_2428_MOESM5_ESM $ Super_enhancers_in_T-ALL5-CLOSEST_GENE	451	42	3.13	5.85e-11	6.03e-08	2
NK	PMC4667439	Functional classification of memory CD8+ T cells by CX3CR1 expression	ncomms9306-s2 $ vs_--Symbol	1794	102	1.91	5.94e-11	6.12e-08	3
NK	PMC8363470	A monocyte/dendritic cell molecular signature of SARS-CoV-2-related multisystem inflammatory syndrome in children with severe myocarditis	mmc3 $ FigS5D_-_MIS-C_MYO_vs_MIS-C-B_cells	1166	76	2.19	6.11e-11	6.28e-08	3
NK	PMC9371615	The EGFR/ErbB inhibitor neratinib modifies the neutrophil phosphoproteome and promotes apoptosis and clearance by airway macrophages	Table_1 $ Statistical_analysis-Gene_name	1498	90	2.02	6.16e-11	6.32e-08	4
NK	PMC8574957	Integrative genomic analysis reveals a conserved role for prolactin signalling in the regulation of adrenal function	CTM2-11-e630-s001 $ Table_S9-Unnamed_2	489	44	3.03	6.17e-11	6.32e-08	2
CD4 Naive	PMC8960437	The Th1 cell regulatory circuitry is largely conserved between human and mouse	LSA-2021-01075_TableS3 $ Table_S3-hgnc_symbol	2187	149	1.67	4.79e-11	6.4e-08	5
NK	PMC9579712	Large 22q13.3 deletions perturb peripheral transcriptomic and metabolomic profiles in Phelan-McDermid syndrome	mmc4 $ ABC-SW_genes-Genes_negatively_associated_with_ABC-SW	1307	82	2.11	6.33e-11	6.48e-08	1
CD4 Naive	PMC4284037	Unbiased transcriptomes of resting human CD4+CD45RO+ T lymphocytes	eji0044-1866-SD1 $ vs_2h_at_RT-Gene_Symbol	1152	94	2	4.95e-11	6.61e-08	2
NK	PMC7721904	Global immune characterization of HBV/HCV-related hepatocellular carcinoma identifies macrophage and T-cell subsets associated with disease progression	41421_2020_214_MOESM2_ESM $ 3_CD8_T_cells-Gene	812	60	2.48	6.51e-11	6.65e-08	3
NK	PMC8410861	Aging, inflammation and DNA damage in the somatic testicular niche with idiopathic germ cell aplasia	41467_2021_25544_MOESM4_ESM $ marker_genes_DONOR3-Marker_genes_iNOA_DONOR3_as_generated_from_Seurat_FindAllMarkers_function	2288	121	1.78	6.52e-11	6.65e-08	2
NK	PMC3419980	Depletion of RUNX1/ETO in t(8;21) AML cells leads to genome-wide changes in chromatin structure and transcription factor binding	leu201249x3 $ genes_lists_unique_and_common-Common_genes_in_patients_A_B_and_Kasumi-1	1214	78	2.16	6.53e-11	6.65e-08	3
NK	PMC3664578	Induction of Interferon-Stimulated Genes on the IL-4 Response Axis by Epstein-Barr Virus Infected Human B Cells; Relevance to Cellular Transformation	pone.0064868.s002 $ Fig2-Tables3_4-Top_370_genes_decreased_by_EBV_n_370	363	37	3.43	6.55e-11	6.65e-08	2
NK	PMC5830930	KMT2D regulates p63 target enhancers to coordinate epithelial homeostasis	supp_gad.306241.117_Supplemental_306241_TableS5 $ H3K27ac_R2_Genes-Gene	2001	110	1.85	6.55e-11	6.65e-08	2
NK	PMC9722937	Single-cell sequencing shows cellular heterogeneity of cutaneous lesions in lupus erythematosus	41467_2022_35209_MOESM15_ESM $ epidermis-Unnamed_7	2105	114	1.82	6.64e-11	6.73e-08	5
CD4 Naive	PMC8607722	Single-cell transcriptome identifies molecular subtype of autism spectrum disorder impacted by de novo loss-of-function variants regulating glial cells	40246_2021_368_MOESM3_ESM $ DE-VISP-Unnamed_16	2409	160	1.63	5.06e-11	6.74e-08	1
CD4 Naive	PMC8463659	Cerebrospinal Fluid MicroRNA Changes in Cognitively Normal Veterans With a History of Deployment-Associated Mild Traumatic Brain Injury	Table_1.XLSX $ Supp_Table_13_miRDBPred-Supplementary_Table_14_miRDB_mRNA_Target_Prediction	2031	141	1.7	5.1e-11	6.77e-08	1
NK	PMC8785981	Prognostic Autophagy-Related Model Revealed by Integrating Single-Cell RNA Sequencing Data and Bulk Gene Profiles in Gastric Cancer	Table10.XLSX $ TableS10-Unnamed_1	346	36	3.5	6.69e-11	6.77e-08	3
NK	PMC4578259	Omic personality: implications of stable transcript and methylation profiles for personalized medicine	13073_2015_209_MOESM1_ESM $ Table_S5-Table_S5_Correlation_between_Peak_CpG_and_abundance_of_nearest_Transcript	1673	97	1.95	6.8e-11	6.87e-08	2
CD4 Naive	PMC8673586	Immunosuppression and outcomes in adult patients with de novo acute myeloid leukemia with normal karyotypes	pnas.2116427118.sd08 $ Sheet1-Cluster_13	1934	136	1.72	5.2e-11	6.89e-08	1
NK	PMC2657162	Impaired immune function in Gulf War Illness	1755-8794-2-12-S4 $ Log_Ratio_and_FC-Gene_Symbol	98	19	6.52	6.96e-11	7e-08	1
NK	PMC2657162	Impaired immune function in Gulf War Illness	1755-8794-2-12-S4 $ FC_summary-Gene_Symbol	98	19	6.52	6.96e-11	7e-08	1
NK	PMC5975493	Age-related DNA methylation changes are tissue-specific with ELOVL2 promoter methylation as exception	13072_2018_191_MOESM14_ESM $ Number_of_tissues_genes_are_ide-Gene_symbol	2397	125	1.75	7.03e-11	7.07e-08	1
NK	PMC6245953	m6A mRNA methylation regulates AKT activity to promote the proliferation and tumorigenicity of endometrial cancer	NIHMS1500485-supplement-Sup_Table_3 $ patient_2_tumor_adjacent-Symbol	1952	108	1.86	7.05e-11	7.08e-08	1
NK	PMC5020511	GeneSCF: a real-time based functional enrichment tool with support for multiple organisms	12859_2016_1250_MOESM5_ESM $ mapped_ids-input_genesymbols	2291	121	1.78	7.09e-11	7.11e-08	3
CD4 Naive	PMC4248721	Genome-wide redistribution of BRD4 binding sites in transformation resistant cells	mmc3 $ Table_5-Nearest_Ensembl	1610	119	1.81	5.4e-11	7.14e-08	1
CD4 Naive	PMC8319719	Comparative Transcriptional Analysis of Pulmonary Arterial Hypertension Associated With Three Different Diseases	Table_2.XLSX $ CDEG-Table_S2A_1442_CDEGs_detected_from_CHD-PAH_CTD-PAH_and_IPAH	1333	104	1.91	5.44e-11	7.18e-08	1
CD4 Naive	PMC8042271	Disparate Interferon Signaling and Shared Aberrant Basaloid Cells in Single-Cell Profiling of Idiopathic Pulmonary Fibrosis and Systemic Sclerosis-Associated Interstitial Lung Disease	Table_1 $ Helper_T_IPFvSSC-Unnamed_0	544	57	2.57	5.5e-11	7.22e-08	1
CD4 Naive	PMC7076158	Circular RNA-Expression Profiling Reveals a Potential Role of Hsa_circ_0097435 in Heart Failure via Sponging Multiple MicroRNAs	Table_1.XLS $ T04_CIRI_Predict-Symbol	2211	150	1.66	5.5e-11	7.22e-08	2
CD4 Naive	PMC5263239	MLL-AF4 Spreading Identifies Binding Sites that Are Distinct from Super-Enhancers and that Govern Sensitivity to DOT1L Inhibition in Leukemia	mmc2 $ THP-1_-_MLL-AF9-Non-spreading_targets_gene_names_1900_unique	1724	125	1.78	5.51e-11	7.22e-08	1
CD4 Naive	PMC10121712	Single-nucleus RNA-sequencing of autosomal dominant Alzheimer disease and risk variant carriers	41467_2023_37437_MOESM11_ESM $ Microglia_2_4-Unnamed_0	2231	151	1.66	5.51e-11	7.22e-08	1
CD4 Naive	PMC2896198	AltAnalyze and DomainGraph: analyzing and visualizing exon expression data	gkq405_SupplementaryDataFile1.txt $ Ensembl	2392	159	1.63	5.61e-11	7.33e-08	1
NK	PMC8626230	SARS-CoV-2 infection triggers profibrotic macrophage responses and lung fibrosis	mmc6 $ Phosphoproteome-Gene_names	2213	118	1.79	7.32e-11	7.33e-08	5
NK	PMC9362915	Adrenergic signaling controls early transcriptional programs during CD8+ T cell responses to viral infection	pone.0272017.s004 $ Day4_-1_2_Top_I-PGLYRP2	2187	117	1.8	7.38e-11	7.37e-08	3
NK	PMC4487811	Identification of a Dynamic Core Transcriptional Network in t(8;21) AML that Regulates Differentiation Block and Self-Renewal	mmc3 $ siRE_enriched_geneLists-siRE_occupancy_pattern_gene_lists_after_RUNX1_ETO_knock_down	1034	70	2.28	7.42e-11	7.41e-08	4
NK	PMC8520209	Correction to: Expanding the potential genes of inborn errors of immunity through protein interactions	12864_2021_8013_MOESM5_ESM $ Sheet1-Gene	1455	88	2.03	7.48e-11	7.44e-08	4
NK	PMC8364696	Expanding the potential genes of inborn errors of immunity through protein interactions	12864_2021_7909_MOESM5_ESM $ Sheet1-Gene	1455	88	2.03	7.48e-11	7.44e-08	4
NK	PMC8190301	Clinical and molecular characteristics of COVID-19 patients with persistent SARS-CoV-2 infection	41467_2021_23621_MOESM4_ESM $ Figure_6b-Figure_6b	189	26	4.63	7.55e-11	7.5e-08	1
NK	PMC5975493	Age-related DNA methylation changes are tissue-specific with ELOVL2 promoter methylation as exception	13072_2018_191_MOESM14_ESM $ Number_of_tissues_genes_are_ide-Ensembl_gene_id	2400	125	1.75	7.63e-11	7.57e-08	1
NK	PMC2577007	Genomic Androgen Receptor-Occupied Regions with Different Functions, Defined by Histone Acetylation, Coregulators and Transcriptional Capacity	pone.0003645.s008 $ AcH3Overlap_Run1_0_005_csv-upgene_name	609	50	2.76	7.77e-11	7.7e-08	1
CD4 Naive	PMC7448472	Comprehensive analysis of key genes associated with ceRNA networks in nasopharyngeal carcinoma based on bioinformatics analysis	12935_2020_1507_MOESM4_ESM.txt $ Gene_Symbol	999	85	2.09	5.93e-11	7.73e-08	1
NK	PMC9371615	The EGFR/ErbB inhibitor neratinib modifies the neutrophil phosphoproteome and promotes apoptosis and clearance by airway macrophages	Table_1 $ Phosphopeptides_detected-Gene_name	1603	94	1.97	7.85e-11	7.76e-08	4
NK	PMC10231997	Anaplastic transformation in thyroid cancer revealed by single-cell transcriptomics	jci-133-169653-s102 $ Table_S7-Unnamed_20	148	23	5.23	7.86e-11	7.76e-08	1
CD4 Naive	PMC10245807	Small extracellular vesicles but not microvesicles from Opisthorchis viverrini promote cell proliferation in human cholangiocytes	media-9 $ GENE_all-Unnamed_125	2036	141	1.7	6.06e-11	7.89e-08	1
NK	PMC4320821	ID helix-loop-helix proteins as determinants of cell survival in B-cell chronic lymphocytic leukemia cells in vitro	12943_2014_286_MOESM5_ESM $ ID2-Gene_symbol	670	53	2.66	8e-11	7.89e-08	1
CD4 Naive	PMC6057030	Longitudinal expression profiling of CD4+ and CD8+ cells in patients with active to quiescent giant cell arteritis	12920_2018_376_MOESM8_ESM $ GCA_T3_vs_Control_2-geneID	1708	124	1.78	6.17e-11	7.99e-08	1
CD4 Naive	PMC9763233	Single-cell RNA sequencing reveals intrahepatic and peripheral immune characteristics related to disease phases in HBV-infected patients	gutjnl-2021-325915supp004 $ CD4_T-gene	1708	124	1.78	6.17e-11	7.99e-08	6
CD4 Naive	PMC6748029	Serum microRNAs in ASD: Association With Monocyte Cytokine Profiles and Mitochondrial Respiration	DataSheet_1 $ UpregulatedHighvsControl-Unnamed_0	1708	124	1.78	6.17e-11	7.99e-08	1
NK	PMC8987207	Monoallelic Heb/Tcf12 Deletion Reduces the Requirement for NOTCH1 Hyperactivation in T-Cell Acute Lymphoblastic Leukemia	DataSheet_1 $ Fig_1G-CD8_TCR_specific_DOWN	551	47	2.87	8.28e-11	8.15e-08	1
NK	PMC10060186	Predictive and Prognostic Implications of Circulating CX3CR1+ CD8+ T Cells in Non–Small Cell Lung Cancer Patients Treated with Chemo-Immunotherapy	crc-22-0383-s01 $ Table_S4-Supplementary_Table_4_Related_to_Fig_2_and_supplementary_Fig_5	817	60	2.47	8.32e-11	8.18e-08	3
NK	PMC4886650	Transcriptome Signatures Reveal Rapid Induction of Immune-Responsive Genes in Human Memory CD8+ T Cells	srep27005-s2 $ Differential_genes_0hr-Unnamed_0	1197	77	2.16	8.35e-11	8.19e-08	2
NK	PMC9051620	Histone H3K4me3 breadth in hypoxia reveals endometrial core functions and stress adaptation linked to endometriosis	mmc5 $ A_DiffB_q_e-10_ESF_ESFhyp_DOWN-feature	2244	119	1.78	8.36e-11	8.19e-08	3
NK	PMC7212050	Distinct microbial and immune niches of the human colon	EMS85484-supplement-SI_2 $ Table_S4-NK	99	19	6.45	8.37e-11	8.19e-08	1
CD4 Naive	PMC10245807	Small extracellular vesicles but not microvesicles from Opisthorchis viverrini promote cell proliferation in human cholangiocytes	media-9 $ GENE_all-Unnamed_137	1465	111	1.86	6.38e-11	8.23e-08	1
NK	PMC10063822	Cinnamomi ramulus inhibits cancer cells growth by inducing G2/M arrest	Table3 $ sheet_1-Unnamed_2	2192	117	1.8	8.51e-11	8.31e-08	3
NK	PMC5707088	Altered microRNA profiles during early colon adenoma progression in a porcine model of familial adenomatous polyposis	oncotarget-08-96154-s004 $ Targets-HG-IEN_vs_NM-Unnamed_14	754	57	2.54	8.55e-11	8.34e-08	1
CD4 Naive	PMC9813260	A Bayesian model for unsupervised detection of RNA splicing based subtypes in cancers	41467_2022_35369_MOESM8_ESM $ Cluster_2-Gene	1447	110	1.86	6.5e-11	8.38e-08	1
NK	PMC6817565	Transcriptome Analysis Identifies Piwi-Interacting RNAs as Prognostic Markers for Recurrence of Prostate Cancer	DataSheet_1 $ supplementary_table_1-Unnamed_1	1933	107	1.86	8.62e-11	8.4e-08	1
NK	PMC4196925	Copy Number Loss of the Interferon Gene Cluster in Melanomas Is Linked to Reduced T Cell Infiltrate and Poor Patient Prognosis	pone.0109760.s005 $ Supp_Table_1_Genes_in_immune_mo-CD160_mod	88	18	6.88	8.68e-11	8.42e-08	1
NK	PMC8022543	Single cell RNA sequencing identifies IGFBP5 and QKI as ciliated epithelial cell genes associated with severe COPD	12931_2021_1675_MOESM2_ESM $ cluster3Nks-X	402	39	3.26	8.69e-11	8.42e-08	1
NK	PMC10028295	Tissue specific imprinting on innate lymphoid cells during homeostasis and disease process revealed by integrative inference of single-cell transcriptomics	Table_2 $ NK_c1-gene	402	39	3.26	8.69e-11	8.42e-08	1
NK	PMC3439921	Genome-wide localization and expression profiling establish Sp2 as a sequence-specific transcription factor regulating vitally important genes	supp_gks544_nar-01146-v-2012-File012 $ DataFrame-Genes_name_with_TSS_within_500_bp	1411	86	2.05	8.7e-11	8.42e-08	2
NK	PMC8546983	Systems Biology behind Immunoprotection of Both Sheep and Goats after Sungri/96 PPRV Vaccination	msystems.00820 $ 20-sd001-CD8_CH-Genes	1631	95	1.96	8.76e-11	8.47e-08	4
CD4 Naive	PMC9341504	Compartment-specific and ELAVL1-coordinated regulation of intronic polyadenylation isoforms by doxorubicin	supp_gr.276192.121_Supplemental_Table_S15 $ Sheet1-Unnamed_24	1748	126	1.77	6.63e-11	8.53e-08	1
CD4 Naive	PMC9046276	EWSR1-ATF1 dependent 3D connectivity regulates oncogenic and differentiation programs in Clear Cell Sarcoma	41467_2022_29910_MOESM4_ESM $ Common_HiChIP_targets-Ensembl_ID	1466	111	1.86	6.64e-11	8.53e-08	1
CD4 Naive	PMC5990591	Influenza A Virus Facilitates Its Infectivity by Activating p53 to Inhibit the Expression of Interferon-Induced Transmembrane Proteins	table_1 $ de_KO3V_vs_A549V_n_1622-Gene_Symbol	1522	114	1.84	6.73e-11	8.62e-08	1
NK	PMC9800604	Dissecting CD8+ T cell pathology of severe SARS-CoV-2 infection by single-cell immunoprofiling	Table_2 $ DEGs_CD8__TN-CD8_naive_T_cells	1807	102	1.9	8.97e-11	8.65e-08	4
NK	PMC8336415	Regional effect on the molecular clock rate of protein evolution in Eutherian and Metatherian genomes	12862_2021_1882_MOESM3_ESM $ Eutheria-genes_treshold_in_Eutheria	1807	102	1.9	8.97e-11	8.65e-08	1
NK	PMC9630321	speedingCARs: accelerating the engineering of CAR T cells by signaling domain shuffling and single-cell sequencing	41467_2022_34141_MOESM6_ESM $ Figure_4d-Unnamed_8	862	62	2.42	9.16e-11	8.81e-08	4
CD4 Naive	PMC3708584	Inhibition of TGF-β and EGF pathway gene expression and migration of oral carcinoma cells by mucosa-associated lymphoid tissue 1	bjc2013307x4 $ 2933_GeneList_2fold-Gene_Symbol	2099	144	1.68	6.95e-11	8.88e-08	1
NK	PMC6689091	PAK4 suppresses RELB to prevent senescence-like growth arrest in breast cancer	41467_2019_11510_MOESM8_ESM $ Sig_Up_Hs578T_-_NFkB-Ensembl_ID	972	67	2.32	9.27e-11	8.89e-08	1
NK	PMC6689091	PAK4 suppresses RELB to prevent senescence-like growth arrest in breast cancer	41467_2019_11510_MOESM8_ESM $ Sig_Up_Hs578T_-_NFkB-Ensembl_ID2	972	67	2.32	9.27e-11	8.89e-08	1
NK	PMC10246392	Single-cell and spatial transcriptomics reveal changes in cell heterogeneity during progression of human tendinopathy	12915_2023_1613_MOESM7_ESM $ ECmarker-gene	1658	96	1.95	9.42e-11	9.02e-08	1
NK	PMC9532436	Identification of distinct functional thymic programming of fetal and pediatric human γδ thymocytes via single-cell analysis	41467_2022_33488_MOESM6_ESM $ Hoja1-Unnamed_4	735	56	2.56	9.44e-11	9.03e-08	3
NK	PMC5844691	The transcription factors Runx3 and ThPOK cross-regulate acquisition of cytotoxic function by human Th1 lymphocytes	elife-30496-supp1 $ All_GeneLists-Unnamed_6	863	62	2.42	9.6e-11	9.17e-08	2
NK	PMC8814034	Myeloid cell interferon responses correlate with clearance of SARS-CoV-2	41467_2022_28315_MOESM5_ESM $ Supplementary_data_2-gene	2382	124	1.75	9.68e-11	9.23e-08	6
NK	PMC7574992	The differential immune responses to COVID-19 in peripheral and lung revealed by single-cell RNA sequencing	41421_2020_225_MOESM2_ESM $ Supplementary_Table_S4-gene	496	44	2.98	9.78e-11	9.32e-08	1
NK	PMC7923532	Blinatumomab-induced T cell activation at single cell transcriptome resolution	12864_2021_7435_MOESM5_ESM $ Sheet1-Table_S4_Signature_marker_genes_in_each_T_cluster_in_patient_samples	1536	91	1.99	9.87e-11	9.39e-08	5
NK	PMC6739105	Deconvolution of transcriptional networks identifies TCF4 as a master regulator in schizophrenia	aau4139_Table_S1 $ Sheet1-HUB	1463	88	2.02	9.92e-11	9.42e-08	1
CD4 Naive	PMC6513100	FOXO1 transcription factor plays a key role in T cell—HIV-1 interaction	ppat.1007669.s001 $ Down-regulated-Unnamed_6	952	82	2.11	7.39e-11	9.43e-08	1
CD4 Naive	PMC5762365	S-adenosyl-methionine (SAM) alters the transcriptome and methylome and specifically blocks growth and invasiveness of liver cancer cells	oncotarget-08-111866-s002 $ hep_down_nor_samup-gene_id	1713	124	1.78	7.46e-11	9.5e-08	1
CD4 Naive	PMC5844691	The transcription factors Runx3 and ThPOK cross-regulate acquisition of cytotoxic function by human Th1 lymphocytes	elife-30496-supp1 $ All_GeneLists-Unnamed_4	641	63	2.41	7.58e-11	9.64e-08	1
CD4 Naive	PMC10120965	Single-nucleus transcriptomics reveals a gatekeeper role for FOXP1 in primate cardiac aging	pwac038_suppl_supplementary_table_s1 $ Cell_Types_Marker-Marker_Genes_for_Each_Cell_Type_in_Cynomolgus_Monkey_Heart	1771	127	1.76	7.66e-11	9.72e-08	1
NK	PMC6739105	Deconvolution of transcriptional networks identifies TCF4 as a master regulator in schizophrenia	aau4139_Table_S1 $ Sheet1-Gene	1464	88	2.02	1.03e-10	9.74e-08	1
NK	PMC9399107	scRNA-seq of gastric tumor shows complex intercellular interaction with an alternative T cell exhaustion trajectory	41467_2022_32627_MOESM6_ESM $ NK_NKT_and_γδT_subsets-gene_name_γδT_KIR2DL4	478	43	3.03	1.04e-10	9.82e-08	1
CD4 Naive	PMC9338583	LncRNA CRLM1 inhibits apoptosis and promotes metastasis through transcriptional regulation cooperated with hnRNPK in colorectal cancer	13578_2022_849_MOESM7_ESM $ Table_S12-Symbol	953	82	2.11	7.78e-11	9.85e-08	1
NK	PMC5667988	Comprehensive bioinformatics analysis of the characterization and determination underlying mechanisms of over-expression and co-expression of genes residing on 20q in colorectal cancer	oncotarget-08-78642-s009 $ Sheet1-Unnamed_23	2305	121	1.77	1.05e-10	9.9e-08	3
CD4 Naive	PMC7027193	Emerging Roles of Heat-Induced circRNAs Related to Lactogenesis in Lactating Sows	Table_4 $ A-Unnamed_7	1109	91	2.01	7.88e-11	9.96e-08	1
CD4 Naive	PMC5914056	Pretreatment microRNA levels can predict HBsAg clearance in CHB patients treated with pegylated interferon α-2a	12985_2018_982_MOESM1_ESM $ hsa-miR-23a-3p-Targets	595	60	2.47	7.93e-11	9.99e-08	1
CD4 Naive	PMC5595433	Molecular conservation of marsupial and eutherian placentation and lactation	elife-27450-supp3 $ Figure_5A_Gene_Lists-Genes_in_EutherianPlacen_and_wallaby_mg_and_Mouse_mg	1907	134	1.72	7.93e-11	9.99e-08	1
CD4 Naive	PMC7906381	Deciphering microRNA-mRNA regulatory network in adult T-cell leukemia/lymphoma; the battle between oncogenes and anti-oncogenes	pone.0247713.s003 $ DCLs-Unnamed_0	1946	136	1.71	7.96e-11	1e-07	2
CD4 Naive	PMC5935738	LncRNA OIP5-AS1 is overexpressed in undifferentiated oral tumors and integrated analysis identifies as a downstream effector of stemness-associated transcription factors	41598_2018_25451_MOESM2_ESM $ Sheet1-Unnamed_10	2323	155	1.64	8.14e-11	1.02e-07	1
CD4 Naive	PMC9052922	Characterization of GECPAR, a noncoding RNA that regulates the transcriptional program of diffuse large B-cell lymphoma	2020_267096_NAPOLI_TABS7_SUPPL $ Crossed-Analysis-genes_associated_to_eRNA_MACS_and_SPP	1754	126	1.76	8.29e-11	1.04e-07	1
NK	PMC10165782	Identification of potential resistance mechanisms and therapeutic targets for the relapse of BCMA CAR-T therapy in relapsed/refractory multiple myeloma through single-cell sequencing	40164_2023_402_MOESM7_ESM.csv $ gene	1466	88	2.02	1.1e-10	1.04e-07	4
CD4 Naive	PMC10259667	Single‐cell atlas reveals a distinct immune profile fostered by T cell‐B cell crosstalk in triple negative breast cancer	CAC2-43-661-s001 $ S11-Supplementary_Table_S11_Differentially_expressed_genes_of_Treg_cells_exhausted_CD8_T_cells_and_cytotoxic_CD8_T_cells_in_TNBC_compared_to_their_counterparts	1967	137	1.71	8.39e-11	1.05e-07	5
CD4 Naive	PMC8017342	Transcriptome and IgH Repertoire Analyses Show That CD11chi B Cells Are a Distinct Population With Similarity to B Cells Arising in Autoimmunity and Infection	Data_Sheet_1.XLSX $ Data_file_S10-Unnamed_12	2026	140	1.69	8.46e-11	1.05e-07	1
CD4 Naive	PMC9052922	Characterization of GECPAR, a noncoding RNA that regulates the transcriptional program of diffuse large B-cell lymphoma	2020_267096_NAPOLI_TABS7_SUPPL $ Common_Genes_MACS_SPP-SYMBOL	1755	126	1.76	8.61e-11	1.07e-07	1
CD4 Naive	PMC3040565	Characterisation of the proteome, diseases and evolution of the human postsynaptic density	NIHMS33579-supplement-11 $ Supplementary_Table_10-Ensembl_Gene_ID	1641	120	1.79	8.66e-11	1.07e-07	1
CD4 Naive	PMC3040565	Characterisation of the proteome, diseases and evolution of the human postsynaptic density	NIHMS33579-supplement-7 $ Supplementary_Table_6-HUMAN_CORTICAL_NEURON_TRANSCRIPTOMIC_DATASET	1641	120	1.79	8.66e-11	1.07e-07	1
NK	PMC9849137	Uncovering the mode of action of engineered T cells in patient cancer organoids	41587_2022_1397_MOESM9_ESM $ 13T_SEvsNE_DEG-Unnamed_0	1764	100	1.91	1.14e-10	1.07e-07	4
CD4 Naive	PMC9881910	EpiMix: an integrative tool for epigenomic subtyping using DNA methylation	media-2 $ Supplementary_Table_1-Supplementary_Table_1_Functional_CpG-gene_pairs_in_antigen-activated_T_cells	739	69	2.29	8.78e-11	1.09e-07	1
CD4 Naive	PMC9950534	Single-cell RNA sequencing identifies a population of human liver-type ILC1s	NIHMS1870503-supplement-2 $ DEGs_cluster_batch_1-Unnamed_0	1794	128	1.75	8.81e-11	1.09e-07	6
CD4 Naive	PMC6883852	A set of microRNAs coordinately controls tumorigenesis, invasion, and metastasis	pnas.1913307116.sd02 $ Suppl_Table_1-Unnamed_0	2366	157	1.63	8.87e-11	1.09e-07	1
CD4 Naive	PMC6883852	A set of microRNAs coordinately controls tumorigenesis, invasion, and metastasis	pnas.1913307116.sd02 $ Suppl_Table_1-genes	2366	157	1.63	8.87e-11	1.09e-07	1
CD4 Naive	PMC9345398	Screening of cell‐virus, cell‐cell, gene‐gene crosstalk among animal kingdom at single cell resolution	CTM2-12-e886-s007 $ Alpaca-Lung-Gene	1604	118	1.8	8.91e-11	1.09e-07	1
CD4 Naive	PMC8960437	The Th1 cell regulatory circuitry is largely conserved between human and mouse	LSA-2021-01075_TableS3 $ Table_S3-Human_ensembl_gene_id	2186	148	1.66	8.99e-11	1.1e-07	5
CD4 Naive	PMC3040565	Characterisation of the proteome, diseases and evolution of the human postsynaptic density	NIHMS33579-supplement-11 $ Supplementary_Table_10-Associated_Gene_Name	1661	121	1.79	9.02e-11	1.1e-07	1
NK	PMC9198349	Intercellular communications and metabolic reprogramming as new predictive markers for immunotherapy responses in gastric cancer	CAC2-42-572-s003 $ Supplementary_Table4-Supplementary_Table_S4_Marker_genes_for_8_clusters_with_total_single_cells	2177	116	1.79	1.17e-10	1.1e-07	4
CD4 Naive	PMC9842679	Lineage-specific regulatory changes in hypertrophic cardiomyopathy unraveled by single-nucleus RNA-seq and spatial transcriptomics	41421_2022_490_MOESM6_ESM $ Neuronal_up-gene	838	75	2.19	9.06e-11	1.11e-07	1
NK	PMC4823830	GATA3 induces human T-cell commitment by restraining Notch activity and repressing NK-cell fate	ncomms11171-s7 $ TOP500CD56BRIGHT-top500	480	43	3.01	1.18e-10	1.11e-07	1
CD4 Naive	PMC10091377	Behçet syndrome: The disturbed balance between anti‐ (CLEC12A, CLC) and proinflammatory (IFI27) gene expressions	IID3-11-e836-s008 $ OvsV_p0_05_FC1_5-Gene_Identifier	855	76	2.18	9.24e-11	1.13e-07	1
CD4 Naive	PMC10042888	Epigenetic and transcriptomic characterization reveals progression markers and essential pathways in clear cell renal cell carcinoma	41467_2023_37211_MOESM9_ESM $ F5d-Gene	1008	85	2.07	9.33e-11	1.13e-07	1
CD4 Naive	PMC8377244	Landscape and Dynamics of the Transcriptional Regulatory Network During Natural Killer Cell Differentiation	mmc12 $ TBX21_binding_gene-Table_S2_List_of_genes_with_promoters_bound_by_TFs_TBX21_FOSL2_or_EGR2_at_different_stages_of_NK_cell_development	1681	122	1.78	9.38e-11	1.14e-07	2
CD4 Naive	PMC7982650	Leveraging Single-Cell RNA-seq Data to Uncover the Association Between Cell Type and Chronic Liver Diseases	Data_Sheet_2 $ Table_S8-Unnamed_13	1951	136	1.71	9.49e-11	1.15e-07	3
CD4 Naive	PMC5737845	Genome-wide profiling of Sus scrofa circular RNAs across nine organs and three developmental stages	dsx022_suppl_table-s5 $ LGM-GeneSymbol	1166	94	1.98	9.52e-11	1.15e-07	1
NK	PMC9708595	Ultra-rare and common genetic variant analysis converge to implicate negative selection and neuronal processes in the aetiology of schizophrenia	41380_2022_1621_MOESM2_ESM $ S1-gene_sets-MG	1469	88	2.01	1.22e-10	1.15e-07	1
NK	PMC10319845	An EZH2-NF-κB regulatory axis drives expression of pro-oncogenic gene signatures in triple negative breast cancer	mmc2 $ GeneLists_149_PROMOTER-2919	2153	115	1.8	1.25e-10	1.17e-07	1
NK	PMC9127089	Landscape of Immune Cells Heterogeneity in Liver Transplantation by Single-Cell RNA Sequencing Analysis	Table_6 $ TableS6_markers_of_each_T_and_N-Unnamed_7	699	54	2.6	1.26e-10	1.18e-07	1
NK	PMC9753273	Comparative analysis of the DNA methylation landscape in CD4, CD8, and B memory lineages	13148_2022_1399_MOESM8_ESM $ CD8TEMRA_vs_CM_gene-Gene_ID	500	44	2.96	1.27e-10	1.18e-07	2
NK	PMC9719934	Immune response and homeostasis mechanism following administration of BBIBP-CorV SARS-CoV-2 inactivated vaccine	mmc5 $ GZMK_Cyto_T-Table_S3_Different_Expression_Genes_Between_Day0_and_Other_Time_Points_in_T_cell_Subsets_Related_to_Figure_3	558	47	2.83	1.27e-10	1.18e-07	2
NK	PMC9094412	Identification of Implications of Angiogenesis and m6A Modification on Immunosuppression and Therapeutic Sensitivity in Low-Grade Glioma by Network Computational Analysis of Subtypes and Signatures	Table_3 $ Supplementary_Table_S3-Up-regulated_DEGs_in_the_Cl2_subgroup	1568	92	1.97	1.27e-10	1.18e-07	1
CD4 Naive	PMC8800483	Molecular mechanisms governing circulating immune cell heterogeneity across different species revealed by single‐cell sequencing	CTM2-12-e689-s003 $ 2k_tiger-Unnamed_1	1855	131	1.73	9.88e-11	1.19e-07	5
CD4 Naive	PMC9784332	Knockdown of hsa_circ_0008922 inhibits the progression of glioma	peerj-10-14552-s004 $ Sheet1-Unnamed_2	1588	117	1.81	9.94e-11	1.2e-07	1
NK	PMC7192849	Towards precision medicine for stress disorders: diagnostic biomarkers and targeted drugs	41380_2019_370_MOESM3_ESM $ Validation_CFG_6_n_3590-Affy_Gene_Symbol	2233	118	1.78	1.29e-10	1.2e-07	1
CD4 Naive	PMC5301337	Meta-analysis of gene expression in relapsed childhood B-acute lymphoblastic leukemia	12885_2017_3103_MOESM1_ESM $ Table_S2-Unnamed_10	1185	95	1.97	1.01e-10	1.21e-07	1
CD4 Naive	PMC6449405	Dynamics of genome reorganization during human cardiogenesis reveal an RBM20-dependent splicing factory	41467_2019_9483_MOESM4_ESM $ Figure_3D-gene	1798	128	1.75	1.02e-10	1.22e-07	1
NK	PMC3820735	Decoding a Signature-Based Model of Transcription Cofactor Recruitment Dictated by Cardinal Cis-Regulatory Elements in Proximal Promoter Regions	pgen.1003906.s014 $ Sheet1-Nearest_Ensembl	1162	75	2.17	1.31e-10	1.22e-07	1
NK	PMC9452296	Non-viral, specifically targeted CAR-T cells achieve high safety and efficacy in B-NHL	41586_2022_5140_MOESM8_ESM $ IP_vs_D7D12-Supplementary_Table_13_Differentially_expressed_genes_in_CD8_CAR_T_cells_between_different_samples_before_and_after_infusion	1025	69	2.26	1.32e-10	1.23e-07	3
NK	PMC7704697	A molecular cell atlas of the human lung from single cell RNA sequencing	NIHMS1624031-supplement-1624031_Supp_Tab4 $ Cluster_43_SS2-Neutrophil	1447	87	2.02	1.33e-10	1.23e-07	3
NK	PMC10352330	Context-defined cancer co-dependency mapping identifies a functional interplay between PRC2 and MLL-MEN1 complex in lymphoma	41467_2023_39990_MOESM6_ESM $ Fig_S7d-Unnamed_20	1973	108	1.84	1.33e-10	1.23e-07	6
NK	PMC4746609	The transcriptional regulator network of human inflammatory macrophages is defined by open chromatin	cr20161x9 $ 3A_Mb_all_SE-Unnamed_15	659	52	2.65	1.34e-10	1.24e-07	3
NK	PMC8006284	The m6A Reader YTHDF1 Facilitates the Tumorigenesis and Metastasis of Gastric Cancer via USP14 Translation in an m6A-Dependent Manner	Table_1.XLSX $ S10-Unnamed_4	2314	121	1.76	1.34e-10	1.24e-07	3
NK	PMC5546512	Genome-wide methylome and chromatin interactome identify abnormal enhancer to be risk factor of breast cancer	oncotarget-08-44705-s002 $ supplementary_table1-Unnamed_2	1399	85	2.04	1.34e-10	1.24e-07	2
NK	PMC9763233	Single-cell RNA sequencing reveals intrahepatic and peripheral immune characteristics related to disease phases in HBV-infected patients	gutjnl-2021-325915supp004 $ B-gene	2209	117	1.78	1.38e-10	1.27e-07	5
NK	PMC6718415	Heterogeneity of human bone marrow and blood natural killer cells defined by single-cell transcriptome	41467_2019_11947_MOESM6_ESM $ Supplementary_Data_2-gene	599	49	2.75	1.38e-10	1.27e-07	1
CD4 Naive	PMC4067541	From transient transcriptome responses to disturbed neurodevelopment: role of histone acetylation and methylation as epigenetic switch between reversible and irreversible drug effects	204_2014_1279_MOESM3_ESM $ MP_TSA-MP_medium_pulse	2392	158	1.62	1.07e-10	1.28e-07	1
NK	PMC7439502	Single-cell RNA-seq reveals ectopic and aberrant lung-resident cell populations in idiopathic pulmonary fibrosis	aba1983_Data_S8.txt $ gene	2450	126	1.73	1.43e-10	1.31e-07	3
NK	PMC4636226	T Cell Transcriptomes Describe Patient Subtypes in Systemic Lupus Erythematosus	pone.0141171.s005 $ results_0_01_AB_ENSG-CONvB	1498	89	2	1.44e-10	1.32e-07	3
NK	PMC8079812	Single-Cell RNA Sequencing Analysis of the Immunometabolic Rewiring and Immunopathogenesis of Coronavirus Disease 2019	DataSheet_2 $ Table_S7-Gene	1401	85	2.04	1.44e-10	1.32e-07	5
NK	PMC7721881	Improving the informativeness of Mendelian disease-derived pathogenicity scores for common disease	41467_2020_20087_MOESM11_ESM $ Supplementary_Data_8B-MohammadiVg_ADPVSC	1401	85	2.04	1.44e-10	1.32e-07	1
NK	PMC9801655	A new thinking: deciphering the aberrance and clinical implication of copper-death signatures in clear cell renal cell carcinoma	13578_2022_948_MOESM3_ESM $ Deletion_regions_in_CPCS2-19p13_3	1258	79	2.11	1.44e-10	1.32e-07	1
NK	PMC9532436	Identification of distinct functional thymic programming of fetal and pediatric human γδ thymocytes via single-cell analysis	41467_2022_33488_MOESM7_ESM $ Hoja1-Unnamed_4	2002	109	1.83	1.46e-10	1.33e-07	3
NK	PMC6367716	Transcriptional Programming of Normal and Inflamed Human Epidermis at Single-Cell Resolution	NIHMS1516330-supplement-10 $ T_cells-Unnamed_0	2028	110	1.82	1.46e-10	1.33e-07	2
CD4 Naive	PMC4587865	Transgelin gene is frequently downregulated by promoter DNA hypermethylation in breast cancer	13148_2015_138_MOESM1_ESM $ 231_DOWN-Gene_symbol	1917	134	1.71	1.13e-10	1.35e-07	1
NK	PMC10061014	Exploration of genotype-by-environment interactions affecting gene expression responses in porcine immune cells	Table5.XLSX $ C_vs_L-Table_S5a_Results_of_gene-wise_analysis_of_cd-ASE_depending_on_LPS	2159	115	1.79	1.48e-10	1.35e-07	3
NK	PMC4636226	T Cell Transcriptomes Describe Patient Subtypes in Systemic Lupus Erythematosus	pone.0141171.s005 $ result_counts-Input	1499	89	2	1.49e-10	1.35e-07	3
CD4 Naive	PMC8906552	Circular RNAs exhibit limited evidence for translation, or translation regulation of the mRNA counterpart in terminal hematopoiesis	supp_078754.121_Supplemental_Table_S3 $ DE_HC_circRNA-geneName	1498	112	1.83	1.15e-10	1.37e-07	2
CD4 Naive	PMC8906552	Circular RNAs exhibit limited evidence for translation, or translation regulation of the mRNA counterpart in terminal hematopoiesis	supp_078754.121_Supplemental_Table_S3 $ HC_circRNA-geneName	1498	112	1.83	1.15e-10	1.37e-07	2
CD4 Naive	PMC9088131	Single-cell profiling of human dura and meningioma reveals cellular meningeal landscape and insights into meningioma immune response	13073_2022_1051_MOESM7_ESM $ T_cell_Tumor_vs_Dura-gene	2354	156	1.63	1.15e-10	1.37e-07	5
CD4 Naive	PMC8024021	Identification of human glucocorticoid response markers using integrated multi-omic analysis from a randomized crossover trial	elife-62236-supp1 $ S_file_1g_-_Hypernetworks-Unnamed_1	2134	145	1.67	1.16e-10	1.38e-07	1
NK	PMC4667439	Functional classification of memory CD8+ T cells by CX3CR1 expression	ncomms9306-s2 $ vs_---Symbol	1723	98	1.91	1.53e-10	1.39e-07	3
NK	PMC6610624	Machine learning approaches to predict lupus disease activity from gene expression data	41598_2019_45989_MOESM2_ESM $ GSE49454-Unnamed_0	1698	97	1.92	1.53e-10	1.39e-07	1
NK	PMC9830223	Integrated analysis of transcriptome and metabolome revealed biological basis of sows from estrus to lactation	mmc15 $ Sheet1-Unnamed_2	2453	126	1.73	1.54e-10	1.39e-07	1
NK	PMC9822999	A comprehensive single-cell map of T cell exhaustion-associated immune environments in human breast cancer	41467_2022_35238_MOESM6_ESM $ T_cluster_DE_analysis-Unnamed_6	984	67	2.29	1.57e-10	1.41e-07	3
NK	PMC6689091	PAK4 suppresses RELB to prevent senescence-like growth arrest in breast cancer	41467_2019_11510_MOESM8_ESM $ Significant_Hs578T_-_NFkB-Ensembl_ID	2161	115	1.79	1.57e-10	1.41e-07	2
NK	PMC6689091	PAK4 suppresses RELB to prevent senescence-like growth arrest in breast cancer	41467_2019_11510_MOESM8_ESM $ Significant_Hs578T_-_NFkB-Ensembl_ID2	2161	115	1.79	1.57e-10	1.41e-07	2
NK	PMC9288051	Super-enhancer profiling identifies novel critical and targetable cancer survival gene LYL1 in pediatric acute myeloid leukemia	13046_2022_2428_MOESM12_ESM $ Kasumi-1-genes_bound_by_LYL1_at_its_promoter_regions_in_AML_cell_line_Kasumi-1	1876	104	1.86	1.57e-10	1.41e-07	4
CD4 Naive	PMC3459422	The gene expression profiles of induced pluripotent stem cells (iPSCs) generated by a non-integrating method are more similar to embryonic stem cells than those of iPSCs generated by an integrating method	gmb-35-3-693-suppl1 $ genes_differential_expressed-Unnamed_43	2235	150	1.65	1.21e-10	1.44e-07	1
NK	PMC9764587	Single-cell transcriptomics highlights immunological dysregulations of monocytes in the pathobiology of COPD	12931_2022_2293_MOESM2_ESM $ club_differentiation-gene	2241	118	1.77	1.61e-10	1.44e-07	2
NK	PMC8692249	Single-Cell Transcriptome Analysis Reveals RGS1 as a New Marker and Promoting Factor for T-Cell Exhaustion in Multiple Cancers	DataSheet_3 $ HCC_Pre_DEG-Unnamed_0	289	32	3.72	1.61e-10	1.44e-07	2
CD4 Naive	PMC7906381	Deciphering microRNA-mRNA regulatory network in adult T-cell leukemia/lymphoma; the battle between oncogenes and anti-oncogenes	pone.0247713.s003 $ DCLs-Unnamed_1	1978	137	1.7	1.23e-10	1.45e-07	2
NK	PMC6433938	The Association Between Vitamin D and Multiple Sclerosis Risk: 1,25(OH)2D3 Induces Super-Enhancers Bound by VDR	Table_1.XLSX $ Genelist-ZMIZ1_gene_set	429	40	3.14	1.65e-10	1.47e-07	2
CD4 Naive	PMC10025454	The molecular consequences of androgen activity in the human breast	mmc6 $ vasc_acc-Gene	1613	118	1.79	1.26e-10	1.49e-07	1
CD4 Naive	PMC6449405	Dynamics of genome reorganization during human cardiogenesis reveal an RBM20-dependent splicing factory	41467_2019_9483_MOESM4_ESM $ Figure_3D-gene_id	1804	128	1.74	1.27e-10	1.5e-07	1
NK	PMC9288051	Super-enhancer profiling identifies novel critical and targetable cancer survival gene LYL1 in pediatric acute myeloid leukemia	13046_2022_2428_MOESM4_ESM $ Super_enhancers_in_AML2-OVERLAP_GENES	393	38	3.25	1.69e-10	1.51e-07	4
CD4 Naive	PMC7744012	Cell-Type-Specific Immune Dysregulation in Severely Ill COVID-19 Patients	mmc7 $ Table_6_1_Total_CD4_T_cells_DEG-Unnamed_5	1173	94	1.97	1.31e-10	1.54e-07	4
NK	PMC6330361	Quantitative Proteomics Reveals the Dynamic Protein Landscape during Initiation of Human Th17 Cell Polarization	mmc3 $ Th0_vs_Thp_Common_Down-Proteins_detected_as_differentially_expressed_between_Th0_and_Thp_and_down-regulated_in_Th0_when_compared_to_Thp_at_both_24h_and_72h	768	57	2.5	1.73e-10	1.54e-07	1
NK	PMC10582193	Single-cell chromatin accessibility and transcriptomic characterization of Behcet’s disease	42003_2023_5420_MOESM8_ESM $ DEGs_in_CD8_TEM-DEGs_in_CD8_TEM_between_BD_and_nonBD_groups_using_muscat	964	66	2.3	1.73e-10	1.54e-07	1
CD4 Naive	PMC6176871	Structural Remodeling of the Human Colonic Mesenchyme in Inflammatory Bowel Disease	mmc5 $ MF-Unnamed_0	2318	154	1.63	1.32e-10	1.55e-07	1
CD4 Naive	PMC6176871	Structural Remodeling of the Human Colonic Mesenchyme in Inflammatory Bowel Disease	mmc5 $ MF-feature_symbol	2318	154	1.63	1.32e-10	1.55e-07	1
CD4 Naive	PMC9263187	Dissecting the Single-Cell Transcriptome Network of Immune Environment Underlying Cervical Premalignant Lesion, Cervical Cancer and Metastatic Lymph Nodes	Table_1 $ Table_S1-Unnamed_3	353	43	2.99	1.33e-10	1.55e-07	6
CD4 Naive	PMC8494216	A single-cell tumor immune atlas for precision oncology	supp_gr.273300.120_Supplemental_Table_S4 $ CD4_transitional_memory-Unnamed_6	353	43	2.99	1.33e-10	1.55e-07	3
CD4 Naive	PMC9780385	Integrated single-cell transcriptome analysis of the tumor ecosystems underlying cervical cancer metastasis	Table_1 $ Table_S1-Unnamed_3	353	43	2.99	1.33e-10	1.55e-07	6
NK	PMC9633226	A CD8+ T cell-associated immune gene panel for prediction of the prognosis and immunotherapeutic effect of melanoma	Table_1 $ Sheet1-Table_S1_Differential_genes_in_CD8_T_cells_from_TISCH_SKCM_GSE120575	664	52	2.63	1.76e-10	1.56e-07	2
NK	PMC8474495	Transcriptional profiling of macaque microglia reveals an evolutionary preserved gene expression program	mmc6 $ Comparison-Unnamed_4	1335	82	2.07	1.79e-10	1.59e-07	2
NK	PMC10559315	Epstein-Barr virus evades restrictive host chromatin closure by subverting B cell activation and germinal center regulatory loci	NIHMS1928283-supplement-3 $ 1242_Pre-PB_5_--DAP-linked_genes	412	39	3.18	1.8e-10	1.6e-07	1
CD4 Naive	PMC8673586	Immunosuppression and outcomes in adult patients with de novo acute myeloid leukemia with normal karyotypes	pnas.2116427118.sd08 $ Sheet1-Cluster_6	588	59	2.46	1.4e-10	1.63e-07	1
NK	PMC8521678	Single-cell profiling reveals the importance of CXCL13/CXCR5 axis biology in lymphocyte-rich classic Hodgkin lymphoma	pnas.2105822118.sd01 $ all_clusters-Gene	1754	99	1.9	1.84e-10	1.63e-07	4
NK	PMC7049906	Tissue alarmins and adaptive cytokine induce dynamic and distinct transcriptional responses in tissue-resident intraepithelial cytotoxic T lymphocytes	mmc16 $ IFNB_Epi__-_NA-SYMBOL	1408	85	2.03	1.85e-10	1.63e-07	3
NK	PMC8428985	An interactive single cell web portal identifies gene and cell networks in COVID-19 host responses	mmc6 $ B_sub-cluster_modules-Table_S5c_Gene_modules_for_B_cell_sub-clusters_and_plasmablast_subtypes_with_200_most_significantly_upregulated_genes_in_each_module	1729	98	1.91	1.85e-10	1.63e-07	1
CD4 Naive	PMC5786302	Developmental profiling of microRNAs in the human embryonic inner ear	pone.0191452.s011 $ FDR_0_10_Filtered-Gene_Symbol	1904	133	1.71	1.42e-10	1.65e-07	1
CD4 Naive	PMC9395525	Single cell transcriptomic analysis of the immune cell compartment in the human small intestine and in Celiac disease	41467_2022_32691_MOESM4_ESM $ fig_3d_cluster_markers_table-X	1265	99	1.92	1.45e-10	1.68e-07	1
NK	PMC7100912	A molecular network regulating the pro-inflammatory phenotype of human memory T lymphocytes	EMS85677-supplement-Suppl__Tables_1_8 $ Table_8_A-Unnamed_17	1289	80	2.09	1.9e-10	1.68e-07	3
CD4 Naive	PMC9046276	EWSR1-ATF1 dependent 3D connectivity regulates oncogenic and differentiation programs in Clear Cell Sarcoma	41467_2022_29910_MOESM4_ESM $ Common_HiChIP_targets-Gene_symbol	1579	116	1.8	1.46e-10	1.69e-07	1
NK	PMC7049906	Tissue alarmins and adaptive cytokine induce dynamic and distinct transcriptional responses in tissue-resident intraepithelial cytotoxic T lymphocytes	mmc16 $ IFNB_Epi__-_NA-ENSEMBL	1409	85	2.03	1.91e-10	1.69e-07	3
NK	PMC6750256	Profiling allele specific gene expression in brains from individuals with autism spectrum disorder reveals preferential minor allele usage	NIHMS1534152-supplement-7 $ Gene_list-microglia	1806	101	1.88	1.92e-10	1.69e-07	3
NK	PMC6817565	Transcriptome Analysis Identifies Piwi-Interacting RNAs as Prognostic Markers for Recurrence of Prostate Cancer	DataSheet_1 $ supplementary_table_1-supplementary_table_1_Genes_in_brown_module	1934	106	1.84	1.92e-10	1.69e-07	1
CD4 Naive	PMC4248721	Genome-wide redistribution of BRD4 binding sites in transformation resistant cells	mmc3 $ Table_5-Gene_Name	1636	119	1.78	1.47e-10	1.7e-07	1
CD4 Naive	PMC9806119	Reversal of splicing infidelity is a pre-activation step in B cell differentiation	Table_2 $ bNBC_C-gene_name	2444	160	1.61	1.52e-10	1.75e-07	1
CD4 Naive	PMC8800483	Molecular mechanisms governing circulating immune cell heterogeneity across different species revealed by single‐cell sequencing	CTM2-12-e689-s005 $ 10g_Rabbit-Unnamed_1	1694	122	1.77	1.53e-10	1.76e-07	1
CD4 Naive	PMC10582072	Single-cell transcriptomic analysis reveals a systemic immune dysregulation in COVID-19-associated pediatric encephalopathy	41392_2023_1641_MOESM5_ESM $ Sheet_2-names	700	66	2.31	1.55e-10	1.78e-07	2
NK	PMC4942934	Whole-genome transcription and DNA methylation analysis of peripheral blood mononuclear cells identified aberrant gene regulation pathways in systemic lupus erythematosus	13075_2016_1050_MOESM2_ESM $ downreg_gene_NC_vs_SLE_LN--Data_Supplement_2-3	750	56	2.51	2.03e-10	1.78e-07	2
NK	PMC7100912	A molecular network regulating the pro-inflammatory phenotype of human memory T lymphocytes	EMS85677-supplement-Suppl__Tables_1_8 $ Table_8_A-Unnamed_18	1291	80	2.08	2.04e-10	1.79e-07	3
CD4 Naive	PMC10102512	Uncovering a novel role of focal adhesion and interferon-gamma in cellular rejection of kidney allografts at single cell resolution	Table_6 $ pericytes_borderline_vs_TCMR-gene	2486	162	1.6	1.58e-10	1.81e-07	1
CD4 Naive	PMC7646563	An atlas of immune cell exhaustion in HIV-infected individuals revealed by single-cell transcriptomics	TEMI_A_1826361_SM3404 $ CD8_T-Unnamed_0	1267	99	1.92	1.58e-10	1.81e-07	4
NK	PMC9870087	Multicytokine-producing CD4+ T cells characterize the livers of patients with NASH	jciinsight-8-153831-s112 $ DE_marker-Unnamed_7	414	39	3.17	2.08e-10	1.82e-07	2
CD4 Naive	PMC8523699	Effects and prognostic values of miR-30c-5p target genes in gastric cancer via a comprehensive analysis using bioinformatics	41598_2021_43_MOESM2_ESM $ TargetScan-Target_gene	1563	115	1.8	1.62e-10	1.85e-07	1
CD4 Naive	PMC9663304	CircRNA circ_0006156 inhibits the metastasis of prostate cancer by blocking the ubiquitination of S100A9	41417_2022_492_MOESM3_ESM $ at_least_one_sample_count_10-geneName	1563	115	1.8	1.62e-10	1.85e-07	1
CD4 Naive	PMC8517094	Reduced expression of miR-30c-5p promotes hepatocellular carcinoma progression by targeting RAB32	mmc3 $ TargetScan7-Target_gene	1563	115	1.8	1.62e-10	1.85e-07	1
NK	PMC8233196	Functional and genomic adaptations of blood monocytes to pregravid obesity during pregnancy	mmc2 $ Nonclassical_Mo-_cluster_II-Unnamed_0	1963	107	1.83	2.12e-10	1.85e-07	5
CD4 Naive	PMC10063822	Cinnamomi ramulus inhibits cancer cells growth by inducing G2/M arrest	Table3 $ sheet_1-Unnamed_18	1811	128	1.73	1.63e-10	1.86e-07	1
CD4 Naive	PMC9847511	Differential methylation of microRNA encoding genes may contribute to high myopia	Table4.XLSX $ Arkusz1-Unnamed_19	1582	116	1.8	1.64e-10	1.86e-07	1
CD4 Naive	PMC6276085	Exosomal microRNA-21 derived from bronchial epithelial cells is involved in aberrant epithelium-fibroblast cross-talk in COPD induced by cigarette smoking	thnov08p5419s1 $ Miranda-geneID	1107	90	1.99	1.65e-10	1.87e-07	1
CD4 Naive	PMC9983144	Altered gene expression in excitatory neurons is associated with Alzheimer's disease and its higher incidence in women	TRC2-9-e12373-s011 $ Table_S25_Mathys_Mic_DEGs-Gene	1526	113	1.82	1.66e-10	1.88e-07	2
CD4 Naive	PMC8992787	Human genes with codon usage bias similar to that of the nonstructural protein 1 gene of influenza A viruses are conjointly involved in the infectious pathogenesis of influenza A viruses	10709_2022_155_MOESM2_ESM.csv $ row	2125	144	1.66	1.66e-10	1.88e-07	1
NK	PMC6689091	PAK4 suppresses RELB to prevent senescence-like growth arrest in breast cancer	41467_2019_11510_MOESM8_ESM $ Sig_Up_Hs578T_-_NFkB-Gene_Name	969	66	2.29	2.15e-10	1.88e-07	1
CD4 Naive	PMC9743522	Detection and genomic analysis of BRAF fusions in Juvenile Pilocytic Astrocytoma through the combination and integration of multi-omic data	12885_2022_10359_MOESM2_ESM $ JPAs_RNA-Seq_Fuisons_AllCallers-gene1	1754	125	1.75	1.68e-10	1.89e-07	1
NK	PMC9174272	Single-cell RNA-sequencing of peripheral blood mononuclear cells reveals widespread, context-specific gene expression regulation upon pathogenic exposure	41467_2022_30893_MOESM8_ESM $ CD4_Naive-Gene_symbol	1584	92	1.95	2.16e-10	1.89e-07	4
CD4 Naive	PMC7077530	Tumour suppressive long non‐coding RNA AFDN‐DT inhibits gastric cancer invasion via transcriptional regulation	JCMM-24-3157-s002 $ Table_S2-Table_S2_Genes_differentially_expressed_upon_AFDN-DT_overexpression	1090	89	2	1.69e-10	1.91e-07	1
NK	PMC8410602	BET proteolysis targeted chimera-based therapy of novel models of Richter Transformation-diffuse large B-cell lymphoma	41375_2021_1181_MOESM4_ESM $ HPRT3-Unnamed_7	2173	115	1.78	2.19e-10	1.91e-07	4
NK	PMC10165782	Identification of potential resistance mechanisms and therapeutic targets for the relapse of BCMA CAR-T therapy in relapsed/refractory multiple myeloma through single-cell sequencing	40164_2023_402_MOESM7_ESM.csv $ Unnamed_0	1486	88	1.99	2.2e-10	1.91e-07	4
NK	PMC7417788	A human circulating immune cell landscape in aging and COVID-19	13238_2020_762_MOESM2_ESM $ Supplementary_Table_5B-Unnamed_1	903	63	2.35	2.21e-10	1.92e-07	2
NK	PMC9806110	A novel molecular classification method for osteosarcoma based on tumor cell differentiation trajectories	41413_2022_233_MOESM13_ESM $ OS_vs_OB_findallmarker-Supplementary_Table_6_List_of_differentially_expressed_genes_DEGs_between_CSC-like_and_Osteoblast	1365	83	2.04	2.22e-10	1.92e-07	1
NK	PMC9681209	Global hypo-methylation in a proportion of glioblastoma enriched for an astrocytic signature is associated with increased invasion and altered immune landscape	elife-77335-supp3 $ NK_FGFBP2-gene	1341	82	2.06	2.22e-10	1.92e-07	2
CD4 Naive	PMC8766492	Whole-Tissue Deconvolution and scRNAseq Analysis Identify Altered Endometrial Cellular Compositions and Functionality Associated With Endometriosis	Table_1 $ Stages_I-II_vs_Control-gene_symbol	2146	145	1.66	1.72e-10	1.93e-07	1
CD4 Naive	PMC10265985	Glial dysregulation in the human brain in fragile X-associated tremor/ataxia syndrome	pnas.2300052120.sd01 $ OLI-GeneId	1471	110	1.83	1.73e-10	1.93e-07	1
CD4 Naive	PMC3920905	Large conserved domains of low DNA methylation maintained by Dnmt3a	NIHMS537224-supplement-10 $ Omcomine_Leuk_Signatures-Unnamed_6	1774	126	1.74	1.73e-10	1.93e-07	1
CD4 Naive	PMC5407815	A new GTF2I-BRAF fusion mediating MAPK pathway activation in pilocytic astrocytoma	pone.0175638.s005 $ PA4_preliminary-list-Fusion_gene_symbol_1	2489	162	1.6	1.73e-10	1.93e-07	1
CD4 Naive	PMC3631769	RNA sequencing of cancer reveals novel splicing alterations	srep01689-s2 $ S43b_MATS_overlap_GrpC-Group_C_SE_filtered_for_exons_that_show_higher_inclusion_counts_in_cancer_than_in_NBT	1832	129	1.73	1.73e-10	1.93e-07	1
CD4 Naive	PMC8613306	Altered estradiol-dependent cellular Ca2+ homeostasis and endoplasmic reticulum stress response in Premenstrual Dysphoric Disorder	41380_2021_1144_MOESM1_ESM $ Table_S4-Table_S4_EdgeR_output_for_significant_E2-DRGs	1434	108	1.85	1.74e-10	1.93e-07	1
NK	PMC6675628	Childhood Cerebellar Tumors Mirror Conserved Fetal Transcriptional Programs	NIHMS1525286-supplement-Sup_Table_4 $ PFA-1-gene	2494	127	1.71	2.23e-10	1.93e-07	1
NK	PMC10551666	Dual Immune Checkpoint Blockade Induces Analogous Alterations in the Dysfunctional CD8+ T-cell and Activated Treg Compartment	cd-22-0851_supp8 $ Table_S8-Unnamed_5	2121	113	1.79	2.23e-10	1.93e-07	4
CD4 Naive	PMC7076158	Circular RNA-Expression Profiling Reveals a Potential Role of Hsa_circ_0097435 in Heart Failure via Sponging Multiple MicroRNAs	Table_1.XLS $ T06_CIRI_Predict-Symbol	2347	155	1.62	1.75e-10	1.94e-07	3
NK	PMC9439955	Histone acetylome-wide associations in immune cells from individuals with active Mycobacterium tuberculosis infection	41564_2021_1049_MOESM4_ESM $ SupTable33-Gene_Name	731	55	2.53	2.25e-10	1.94e-07	3
NK	PMC9399107	scRNA-seq of gastric tumor shows complex intercellular interaction with an alternative T cell exhaustion trajectory	41467_2022_32627_MOESM6_ESM $ NK_NKT_and_γδT_subsets-gene_name_NKT_KLRC2	490	43	2.95	2.27e-10	1.95e-07	1
NK	PMC9013654	Immune features of COVID-19 convalescent individuals revealed by a single-cell RNA sequencing	mmc5 $ 44-gene	1837	102	1.87	2.27e-10	1.95e-07	5
NK	PMC10061014	Exploration of genotype-by-environment interactions affecting gene expression responses in porcine immune cells	Table5.XLSX $ C_vs_LD-Table_S5c_Results_of_gene-wise_analysis_of_cd-ASE_depending_on_LPS_DEX	2148	114	1.78	2.28e-10	1.95e-07	2
NK	PMC4580625	The Relationship of Immune Cell Signatures to Patient Survival Varies within and between Tumor Types	pone.0138726.s006 $ Immune_molecular_modules-KIR2DL3_mod	93	18	6.51	2.28e-10	1.95e-07	1
CD4 Naive	PMC7077530	Tumour suppressive long non‐coding RNA AFDN‐DT inhibits gastric cancer invasion via transcriptional regulation	JCMM-24-3157-s002 $ Table_S2-Unnamed_1	1091	89	2	1.78e-10	1.97e-07	1
NK	PMC6718415	Heterogeneity of human bone marrow and blood natural killer cells defined by single-cell transcriptome	41467_2019_11947_MOESM6_ESM $ Supplementary_Data_2-Unnamed_0	588	48	2.75	2.32e-10	1.98e-07	1
NK	PMC9675452	Fetal maturation revealed by amniotic fluid cell-free transcriptome in rhesus macaques	jciinsight-7-162101-s237 $ DEGs-Rh_AF_Term-v-Pre_Up	1711	97	1.91	2.32e-10	1.99e-07	3
NK	PMC4952232	Identification of baseline gene expression signatures predicting therapeutic responses to three biologic agents in rheumatoid arthritis: a retrospective observational study	13075_2016_1052_MOESM2_ESM $ Additional_file_1-Unnamed_13	82	17	6.97	2.33e-10	1.99e-07	1
NK	PMC6667500	A protein-RNA interaction atlas of the ribosome biogenesis factor AATF	41598_2019_47552_MOESM2_ESM $ B_496_02-ID	2388	123	1.73	2.34e-10	1.99e-07	2
CD4 Naive	PMC7569686	Peripheral Blood RNA Sequencing Unravels a Differential Signature of Coding and Noncoding Genes by Types of Kidney Allograft Rejection	mmc2 $ MicroaarayGeneList-GeneSymbol	2348	155	1.62	1.8e-10	2e-07	1
CD4 Naive	PMC9004053	Identification of circRNA-associated ceRNA networks using longissimus thoracis of pigs of different breeds and growth stages	12864_2022_8515_MOESM11_ESM $ Sheet1-Unnamed_7	1435	108	1.85	1.81e-10	2e-07	1
CD4 Naive	PMC10302540	Overexpressed kinetochore genes are used by cancer cells as genome destabilizers and transformation catalysts	mmc11 $ G2_Positive-Names_of_the_transcripts_with_Gi2_0_01	1252	98	1.92	1.81e-10	2e-07	1
CD4 Naive	PMC9273556	Gene expression profiling and in vitro functional studies reveal RAD54L as a potential therapeutic target in multiple myeloma	13258_2022_1272_MOESM2_ESM $ Sheet1-Unnamed_3	1814	128	1.73	1.82e-10	2.01e-07	1
NK	PMC9562361	Single cell analysis of cribriform prostate cancer reveals cell intrinsic and tumor microenvironmental pathways of aggressive disease	41467_2022_33780_MOESM3_ESM $ Table_S41-Table_S41	1415	85	2.02	2.36e-10	2.01e-07	5
CD4 Naive	PMC7038596	Transcriptional insights into the CD8+ T cell response in mono-HIV and HCV infection	12967_2020_2252_MOESM2_ESM $ Supplementary_data_sheet_S1-Unnamed_2	592	59	2.44	1.83e-10	2.02e-07	1
CD4 Naive	PMC5630039	An atlas of alternative splicing profiles and functional associations reveals new regulatory programs and genes that simultaneously express multiple major isoforms	supp_gr.220962.117_Supplemental_Table_S4 $ Chicken-GENE	2369	156	1.61	1.84e-10	2.03e-07	1
NK	PMC8900158	Transcriptome Profiling of Porcine Naïve, Intermediate and Terminally Differentiated CD8+ T Cells	Table_1 $ S1_DEGs_ex_vivo_CTL_subsets-Naive_vs_Terminally	1154	74	2.16	2.38e-10	2.03e-07	2
NK	PMC7961017	Circulating mucosal-associated invariant T cells identify patients responding to anti-PD-1 therapy	41467_2021_21928_MOESM4_ESM $ CYTOTOXIC_FIGURE_2-GeneSymbol	362	36	3.34	2.38e-10	2.03e-07	1
NK	PMC6948000	Replication and expansion of epigenome-wide association literature in a black South African population	13148_2019_805_MOESM1_ESM $ b_smoking-Unnamed_3	1712	97	1.91	2.39e-10	2.03e-07	1
CD4 Naive	PMC8690932	METTL3-mediated N6-methyladenosine modification governs pericyte dysfunction during diabetes-induced retinal vascular complication	thnov12p0277s2 $ Sheet1-Gene_Name	868	76	2.15	1.87e-10	2.05e-07	1
CD4 Naive	PMC9618568	Defining cellular complexity in human autosomal dominant polycystic kidney disease by multimodal single cell analysis	41467_2022_34255_MOESM4_ESM $ FIB-Unnamed_0	1289	100	1.9	1.87e-10	2.05e-07	1
CD4 Naive	PMC2896198	AltAnalyze and DomainGraph: analyzing and visualizing exon expression data	gkq405_SupplementaryDataFile1.txt $ symbol	2390	157	1.61	1.89e-10	2.06e-07	1
CD4 Naive	PMC8385246	Single-cell transcriptomic landscape reveals tumor specific innate lymphoid cells associated with colorectal cancer progression	mmc3 $ ILCs_of_normal_mucosa-Unnamed_0	501	53	2.59	1.9e-10	2.07e-07	2
CD4 Naive	PMC8385246	Single-cell transcriptomic landscape reveals tumor specific innate lymphoid cells associated with colorectal cancer progression	mmc3 $ ILCs_of_normal_mucosa-Unnamed_7	501	53	2.59	1.9e-10	2.07e-07	2
CD4 Naive	PMC2777426	A high throughput experimental approach to identify miRNA targets in human cells	gkp715_nar-01019-met-g-2009-File009 $ L1236-Unnamed_5	1932	134	1.7	1.91e-10	2.08e-07	1
CD4 Naive	PMC9521549	Transcriptome sequencing analysis of the role of miR-499-5p and SOX6 in chicken skeletal myofiber specification	Table6.XLSX $ Sheet2-Unnamed_1	1075	88	2.01	1.91e-10	2.08e-07	1
NK	PMC10352330	Context-defined cancer co-dependency mapping identifies a functional interplay between PRC2 and MLL-MEN1 complex in lymphoma	41467_2023_39990_MOESM6_ESM $ Fig_S7d-Unnamed_12	2046	110	1.81	2.46e-10	2.08e-07	4
NK	PMC9849137	Uncovering the mode of action of engineered T cells in patient cancer organoids	41587_2022_1397_MOESM8_ESM $ DEG_Azizi-gene	1225	77	2.11	2.46e-10	2.08e-07	3
NK	PMC9473489	The combination of DNA methylome and transcriptome revealed the intergenerational inheritance on the influence of advanced maternal age	CTM2-12-e990-s010 $ five_down_DEGs_list-Unnamed_2	1465	87	2	2.47e-10	2.09e-07	1
CD4 Naive	PMC5372383	ENL links histone acetylation to oncogenic gene expression in AML	NIHMS850328-supplement-supp_table1 $ Table_S6_MV411_F-ENL_ChIP_peak-within_genebody	2130	144	1.66	1.96e-10	2.12e-07	6
CD4 Naive	PMC6748029	Serum microRNAs in ASD: Association With Monocyte Cytokine Profiles and Mitochondrial Respiration	DataSheet_1 $ DownregulatedHighvsControl-Unnamed_0	2432	159	1.6	1.97e-10	2.13e-07	1
CD4 Naive	PMC6078963	A metabolic interplay coordinated by HLX regulates myeloid differentiation and AML through partly overlapping pathways	41467_2018_5311_MOESM7_ESM $ Values_K562-Gene_Name	1855	130	1.72	1.97e-10	2.13e-07	1
CD4 Naive	PMC5737845	Genome-wide profiling of Sus scrofa circular RNAs across nine organs and three developmental stages	dsx022_suppl_table-s1 $ Sheet2-gene_symbol	1182	94	1.95	1.97e-10	2.13e-07	1
NK	PMC6687507	A Human Liver Cell Atlas reveals Heterogeneity and Epithelial Progenitors	EMS83302-supplement-Suppl_Data_Table_1 $ Cluster_14-GeneSymbol	2418	124	1.72	2.54e-10	2.14e-07	4
CD4 Naive	PMC3459422	The gene expression profiles of induced pluripotent stem cells (iPSCs) generated by a non-integrating method are more similar to embryonic stem cells than those of iPSCs generated by an integrating method	gmb-35-3-693-suppl1 $ genes_differential_expressed-Unnamed_89	1914	133	1.7	2.01e-10	2.17e-07	1
NK	PMC5067504	Interactome-transcriptome analysis discovers signatures complementary to GWAS Loci of Type 2 Diabetes	srep35228-s3 $ T2D_Interactome_signatures-T2D_interactome_signatures_and_differential_gene_expression_in_our_discovery_cohort	417	39	3.15	2.57e-10	2.17e-07	1
CD4 Naive	PMC8289849	Single-cell transcriptome and TCR profiling reveal activated and expanded T cell populations in Parkinson’s disease	41421_2021_280_MOESM4_ESM $ Marker_genes_for_each_cluster-Unnamed_1	836	74	2.17	2.03e-10	2.18e-07	3
NK	PMC4333391	Regulation of the transcriptional program by DNA methylation during human αβ T-cell development	supp_gku1340_nar-00947-x-2014-File009 $ Step_4b-SYMBOL	713	54	2.55	2.62e-10	2.2e-07	4
NK	PMC9127271	N1-Methyladenosine (m1A) Regulation Associated With the Pathogenesis of Abdominal Aortic Aneurysm Through YTHDF3 Modulating Macrophage Polarization	Table_2 $ sheet1-Gene	2153	114	1.78	2.62e-10	2.2e-07	3
CD4 Naive	PMC9618568	Defining cellular complexity in human autosomal dominant polycystic kidney disease by multimodal single cell analysis	41467_2022_34255_MOESM4_ESM $ ICA-Unnamed_0	1607	117	1.79	2.07e-10	2.22e-07	1
NK	PMC9356015	Altered gene expression profiles impair the nervous system development in individuals with 15q13.3 microdeletion	41598_2022_17604_MOESM2_ESM $ DE_individuals-Ensemble_ID	2206	116	1.77	2.64e-10	2.22e-07	2
NK	PMC9013654	Immune features of COVID-19 convalescent individuals revealed by a single-cell RNA sequencing	mmc5 $ 27-gene	863	61	2.38	2.64e-10	2.22e-07	1
NK	PMC5390115	A Genome-wide Analysis of Human Pluripotent Stem Cell-Derived Endothelial Cells in 2D or 3D Culture	mmc7 $ DE_Lists-Unnamed_20	1467	87	1.99	2.65e-10	2.22e-07	1
CD4 Naive	PMC6874569	FGF Signalling in the Self-Renewal of Colon Cancer Organoids	41598_2019_53907_MOESM2_ESM $ Table_S8-Table_S8_Venn_sets_of_genes_upregulated_after_FGFR-inhibition_related_to_Fig_3E	2132	144	1.66	2.09e-10	2.24e-07	1
NK	PMC7321885	Intratumoral CD4+ T Cells Mediate Anti-tumor Cytotoxicity in Human Bladder Cancer	mmc2 $ CD8XCL-names	974	66	2.28	2.67e-10	2.24e-07	2
NK	PMC4924651	Comparative analysis of human and mouse transcriptomes of Th17 cell priming	oncotarget-07-13416-s003 $ ALL_lncRNA_human-Unnamed_33	2049	110	1.81	2.68e-10	2.24e-07	1
CD4 Naive	PMC4431685	Differential Genes Expression between Fertile and Infertile Spermatozoa Revealed by Transcriptome Analysis	pone.0127007.s010 $ Control_vs_Normo-Gene_name	1857	130	1.72	2.12e-10	2.26e-07	1
CD4 Naive	PMC4236147	Long-Term Reduction of T-Cell Intracellular Antigens Reveals a Transcriptome Associated with Extracellular Matrix and Cell Adhesion Components	pone.0113141.s004 $ Isoforms_DOWN-gene	2053	140	1.67	2.12e-10	2.26e-07	1
NK	PMC10576058	Dissecting the pathogenic effects of smoking and its hallmarks in blood DNA methylation on colorectal cancer risk	41416_2023_2397_MOESM1_ESM $ Table_S2-Unnamed_3	1204	76	2.12	2.7e-10	2.26e-07	1
CD4 Naive	PMC9435751	Ruminant-specific retrotransposons shape regulatory evolution of bovine immunity	supp_gr.276241.121_Supplemental_Table_S6 $ IFNG-inducible_enhancers-genes-Gene	1292	100	1.9	2.13e-10	2.27e-07	1
NK	PMC8989655	Type I Interferon Transcriptional Network Regulates Expression of Coinhibitory Receptors in Human T cells	NIHMS1777806-supplement-Source_Data_Fig__2 $ Figure_2a-Unnamed_10	1691	96	1.91	2.73e-10	2.28e-07	4
CD4 Naive	PMC7744012	Cell-Type-Specific Immune Dysregulation in Severely Ill COVID-19 Patients	mmc4 $ Table_3_1_DEG_COVID_vs_Healthy-CD4_T_cells_Differentially_expressed_genes_between_healthy_and_COVID-19_patients	1256	98	1.91	2.16e-10	2.29e-07	4
CD4 Naive	PMC5928244	Widespread intronic polyadenylation diversifies immune cell transcriptomes	41467_2018_4112_MOESM4_ESM $ BloodT_VS_NB_HighIpA-symbol	738	68	2.26	2.16e-10	2.29e-07	1
NK	PMC7986389	Weighted minimum feedback vertex sets and implementation in human cancer genes detection	12859_2021_4062_MOESM3_ESM.txt $ node1_name	2448	125	1.72	2.75e-10	2.29e-07	2
NK	PMC7986389	Weighted minimum feedback vertex sets and implementation in human cancer genes detection	12859_2021_4062_MOESM3_ESM.txt $ node2_name	2448	125	1.72	2.75e-10	2.29e-07	2
CD4 Naive	PMC5928244	Widespread intronic polyadenylation diversifies immune cell transcriptomes	41467_2018_4112_MOESM4_ESM $ BloodB_VS_NB_HighIpA-symbol	533	55	2.53	2.17e-10	2.3e-07	1
NK	PMC9174272	Single-cell RNA-sequencing of peripheral blood mononuclear cells reveals widespread, context-specific gene expression regulation upon pathogenic exposure	41467_2022_30893_MOESM8_ESM $ CD8_Naive-Gene_symbol	2155	114	1.78	2.77e-10	2.3e-07	5
CD4 Naive	PMC9582843	TRAT1 overexpression delays cancer progression and is associated with immune infiltration in lung adenocarcinoma	DataSheet_1.docx $ 0-Gene	804	72	2.2	2.18e-10	2.31e-07	1
CD4 Naive	PMC10514451	Antagonism among DUX family members evolved from an ancestral toxic single homeodomain protein	mmc3 $ ATAC_DUX4-Associated_Genes	1897	132	1.71	2.2e-10	2.32e-07	1
NK	PMC7831653	Neurological Manifestations of COVID-19 Feature T Cell Exhaustion and Dedifferentiated Monocytes in Cerebrospinal Fluid	mmc3 $ DE_mono2_vs_mono1_and_mono3-gene	2422	124	1.72	2.82e-10	2.34e-07	5
NK	PMC9323019	Regionally distinct trophoblast regulate barrier function and invasion in the human placenta	elife-78829-fig1-data1.csv $ gene	2449	125	1.72	2.82e-10	2.34e-07	4
NK	PMC7569686	Peripheral Blood RNA Sequencing Unravels a Differential Signature of Coding and Noncoding Genes by Types of Kidney Allograft Rejection	mmc5 $ SuppTableS2-gene	1066	70	2.21	2.82e-10	2.34e-07	1
CD4 Naive	PMC5786302	Developmental profiling of microRNAs in the human embryonic inner ear	pone.0191452.s011 $ CVGvsOV_t15-Differentially_targeted_genes_based_on_hypergeometric_test_with_FDR_adjusted_p_0_10	1149	92	1.96	2.23e-10	2.35e-07	1
NK	PMC4349985	Mass Spectrometry of Human Leukocyte Antigen Class I Peptidomes Reveals Strong Effects of Protein Abundance and Turnover on Antigen Presentation	supp_M114.042812_mcp.M114.042812 $ 5-peptide_intensity_JY-Ensembl_ID	2156	114	1.78	2.85e-10	2.35e-07	4
CD4 Naive	PMC9052922	Characterization of GECPAR, a noncoding RNA that regulates the transcriptional program of diffuse large B-cell lymphoma	2020_267096_NAPOLI_TABS8_SUPPL $ Common_Genes_MACS_SPP_U2932_toI-ENSEMBL	2234	149	1.64	2.24e-10	2.36e-07	1
NK	PMC9356015	Altered gene expression profiles impair the nervous system development in individuals with 15q13.3 microdeletion	41598_2022_17604_MOESM2_ESM $ DE_individuals-symbol	2209	116	1.77	2.86e-10	2.36e-07	2
NK	PMC8987207	Monoallelic Heb/Tcf12 Deletion Reduces the Requirement for NOTCH1 Hyperactivation in T-Cell Acute Lymphoblastic Leukemia	DataSheet_1 $ TF_targets_Fig_2A-HEB_CCRFCEM_ChIP-seq	2451	125	1.72	2.97e-10	2.45e-07	3
NK	PMC7212672	Sampling time-dependent artifacts in single-cell genomics studies	13059_2020_2032_MOESM2_ESM $ PBMC-Differentially_expressed_genes_in_prolonged_2_h_storage_of_PBMC_samples	1160	74	2.15	3.01e-10	2.48e-07	1
NK	PMC10559315	Epstein-Barr virus evades restrictive host chromatin closure by subverting B cell activation and germinal center regulatory loci	NIHMS1928283-supplement-3 $ 1241_Hyperprolif_6-DAP-linked_genes	1398	84	2.02	3.04e-10	2.5e-07	2
NK	PMC6886578	Histone hyperacetylation disrupts core gene regulatory architecture in rhabdomyosarcoma	NIHMS1541485-supplement-3 $ SuppTable2-GeneSets-Unnamed_8	553	46	2.8	3.05e-10	2.5e-07	1
NK	PMC9767677	Mapping single-cell transcriptomes in the intra-tumoral and associated territories of kidney cancer	mmc5 $ CD8-gene	553	46	2.8	3.05e-10	2.5e-07	1
CD4 Naive	PMC8554124	A Systematic Review of Transcriptional Dysregulation in Huntington’s Disease Studied by RNA Sequencing	DataSheet6.XLSX $ 9-SLC30A9	1592	116	1.79	2.4e-10	2.53e-07	1
CD4 Naive	PMC8766575	Genome-wide perturbations of Alu expression and Alu-associated post-transcriptional regulations distinguish oligodendroglioma from other gliomas	42003_2022_3011_MOESM6_ESM $ Sheet1-Gene_name	958	81	2.07	2.4e-10	2.53e-07	1
CD4 Naive	PMC6367716	Transcriptional Programming of Normal and Inflamed Human Epidermis at Single-Cell Resolution	NIHMS1516330-supplement-7 $ foreskin_immune-Unnamed_0	1745	124	1.74	2.44e-10	2.56e-07	1
CD4 Naive	PMC5935738	LncRNA OIP5-AS1 is overexpressed in undifferentiated oral tumors and integrated analysis identifies as a downstream effector of stemness-associated transcription factors	41598_2018_25451_MOESM2_ESM $ Sheet1-Unnamed_2	2277	151	1.63	2.45e-10	2.56e-07	1
CD4 Naive	PMC7822815	RUNX1/RUNX1T1 mediates alternative splicing and reorganises the transcriptional landscape in leukemia	41467_2020_20848_MOESM13_ESM $ Supplementary_Data_10-Unnamed_27	1259	98	1.91	2.45e-10	2.57e-07	1
NK	PMC5063315	Induced Human Decidual NK-Like Cells Improve Utero-Placental Perfusion in Mice	pone.0164353.s004 $ pNKCD56Dimvs_dNK_and_idNK_CD56D-Gene_Symbol	696	53	2.56	3.2e-10	2.62e-07	2
CD4 Naive	PMC3501222	RUNX1 reshapes the epigenetic landscape at the onset of haematopoiesis	emboj2012275s2 $ ckit_SCL_FLI1_genes-Genes_bound_by_SCL_TAL1_and_Fli1_in_ckit_cells	2440	159	1.6	2.51e-10	2.63e-07	2
CD4 Naive	PMC8374152	Dual Transcriptomic Analyses Unveil Host–Pathogen Interactions Between Salmonella enterica Serovar Enteritidis and Laying Ducks (Anas platyrhynchos)	Table_5.XLSX $ T_0h-vs-T_9h_genes_filter_annot-Unnamed_9	2481	161	1.59	2.53e-10	2.63e-07	1
CD4 Naive	PMC5609842	Stratified ubiquitination of RIG-I creates robust immune response and induces selective gene expression	1701764_Excel1 $ Sheet1-Top_2000_FPKM_in_Figure_S	1804	127	1.73	2.54e-10	2.64e-07	1
CD4 Naive	PMC5609842	Stratified ubiquitination of RIG-I creates robust immune response and induces selective gene expression	1701764_Excel2 $ Sheet1-Top_2000_Log2FC_value_in_Figure_S	1804	127	1.73	2.54e-10	2.64e-07	1
NK	PMC8386078	Acute depletion of CTCF rewires genome-wide chromatin accessibility	13059_2021_2466_MOESM5_ESM $ InsulatorTargets-Unnamed_20	2108	112	1.79	3.24e-10	2.65e-07	2
NK	PMC7721881	Improving the informativeness of Mendelian disease-derived pathogenicity scores for common disease	41467_2020_20087_MOESM11_ESM $ Supplementary_Data_8B-MohammadiVg_SKINS	1400	84	2.02	3.26e-10	2.66e-07	1
NK	PMC6689091	PAK4 suppresses RELB to prevent senescence-like growth arrest in breast cancer	41467_2019_11510_MOESM8_ESM $ Significant_Hs578T_-_NFkB-Gene_Name	2161	114	1.77	3.27e-10	2.67e-07	2
NK	PMC7906381	Deciphering microRNA-mRNA regulatory network in adult T-cell leukemia/lymphoma; the battle between oncogenes and anti-oncogenes	pone.0247713.s001 $ DEGs-Unnamed_0	2109	112	1.79	3.33e-10	2.71e-07	3
NK	PMC4952232	Identification of baseline gene expression signatures predicting therapeutic responses to three biologic agents in rheumatoid arthritis: a retrospective observational study	13075_2016_1052_MOESM2_ESM $ Additional_file_1-Unnamed_4	63	15	8.01	3.37e-10	2.74e-07	1
NK	PMC2680378	A HaemAtlas: characterizing gene expression in differentiated human blood cells	blood-2008-06-162958_TableS5 $ specific-CD56-External_Gene_ID	63	15	8.01	3.37e-10	2.74e-07	1
NK	PMC9800255	Depletion of HIV reservoir by activation of ISR signaling in resting CD4+ T cells	mmc2 $ Cluster3-gene	1163	74	2.14	3.38e-10	2.74e-07	2
CD4 Naive	PMC7805430	Disease severity-specific neutrophil signatures in blood transcriptomes stratify COVID-19 patients	13073_2020_823_MOESM9_ESM $ G5_vs_G6_downDEGs-Table_SX_G5_vs_G6_downDEGs	629	61	2.38	2.65e-10	2.75e-07	1
CD4 Naive	PMC10559315	Epstein-Barr virus evades restrictive host chromatin closure by subverting B cell activation and germinal center regulatory loci	NIHMS1928283-supplement-2 $ Pred_Genes_Success_not_Resting-predicted_linked_genes	1482	110	1.82	2.67e-10	2.77e-07	2
NK	PMC9338059	KOPI: Kinase inhibitOr Proteome Impact analysis	41598_2022_16557_MOESM6_ESM $ PhosphoResponseInProtein-geneName	1825	101	1.86	3.42e-10	2.78e-07	1
CD4 Naive	PMC4935966	Patients with genetically heterogeneous synchronous colorectal cancer carry rare damaging germline mutations in immune-related genes	ncomms12072-s4 $ UH6T2-Gene	875	76	2.13	2.7e-10	2.8e-07	1
CD4 Naive	PMC7959740	Persistent T Cell Repertoire Perturbation and T Cell Activation in HIV After Long Term Treatment	Table_2 $ Sheet1-Gene_composition_of_the_T_cell_type_1_IFN_signature	159	27	4.16	2.72e-10	2.81e-07	1
NK	PMC8093261	Single-cell profiling reveals the trajectories of natural killer cell differentiation in bone marrow and a stress signature induced by acute myeloid leukemia	41423_2020_574_MOESM9_ESM $ Table_1E-Unnamed_0	84	17	6.81	3.47e-10	2.81e-07	1
NK	PMC9716034	Immune mechanism of low bone mineral density caused by ankylosing spondylitis based on bioinformatics and machine learning	Table2.XLSX $ AS-related_DEGs	2006	108	1.81	3.48e-10	2.81e-07	1
CD4 Naive	PMC4640868	Integrative Genomics Implicates EGFR as a Downstream Mediator in NKX2-1 Amplified Non-Small Cell Lung Cancer	pone.0142061.s001 $ Table_K-Unnamed_4	1729	123	1.74	2.74e-10	2.82e-07	1
CD4 Naive	PMC10011423	Placental cell type deconvolution reveals that cell proportions drive preeclampsia gene expression differences	42003_2023_4623_MOESM5_ESM $ Fetal_Memory_CD4_T_Cells-Gene	320	40	3.07	2.75e-10	2.83e-07	1
CD4 Naive	PMC8506969	NRF3 upregulates gene expression in SREBP2-dependent mevalonate pathway with cholesterol uptake and lipogenesis inhibition	mmc3 $ Table_S2-Unnamed_2	2484	161	1.59	2.77e-10	2.84e-07	1
NK	PMC4487811	Identification of a Dynamic Core Transcriptional Network in t(8;21) AML that Regulates Differentiation Block and Self-Renewal	mmc2 $ siMM_enriched_geneLists-Occupancy_pattern_genes_lists_that_are_enriched_with_up_down_regulated_genes	332	34	3.44	3.51e-10	2.84e-07	1
CD4 Naive	PMC8989655	Type I Interferon Transcriptional Network Regulates Expression of Coinhibitory Receptors in Human T cells	NIHMS1777806-supplement-Source_Data_Fig__2 $ Figure_2a-Unnamed_10	1691	121	1.75	2.77e-10	2.85e-07	4
NK	PMC9338059	KOPI: Kinase inhibitOr Proteome Impact analysis	41598_2022_16557_MOESM5_ESM $ PhosphoResponse37C-geneName	1826	101	1.86	3.53e-10	2.85e-07	1
CD4 Naive	PMC9052922	Characterization of GECPAR, a noncoding RNA that regulates the transcriptional program of diffuse large B-cell lymphoma	2020_267096_NAPOLI_TABS8_SUPPL $ Common_Genes_MACS_SPP_U2932_toI-SYMBOL	2241	149	1.63	2.8e-10	2.86e-07	1
CD4 Naive	PMC9722937	Single-cell sequencing shows cellular heterogeneity of cutaneous lesions in lupus erythematosus	41467_2022_35209_MOESM12_ESM $ dermis-Unnamed_7	1013	84	2.03	2.8e-10	2.86e-07	3
CD4 Naive	PMC10514084	Sézary syndrome originates from heavily mutated hematopoietic progenitors	BLOODA_ADV-2022-008562-mmc3 $ Effector-gene	710	66	2.28	2.81e-10	2.87e-07	3
NK	PMC9288051	Super-enhancer profiling identifies novel critical and targetable cancer survival gene LYL1 in pediatric acute myeloid leukemia	13046_2022_2428_MOESM4_ESM $ Super_enhancers_in_AML7-OVERLAP_GENES	249	29	3.92	3.58e-10	2.88e-07	1
NK	PMC7050134	Epigenome-wide meta-analysis of blood DNA methylation in newborns and children identifies numerous loci related to gestational age	13073_2020_716_MOESM1_ESM $ Table_S16-Unnamed_3	2297	119	1.74	3.58e-10	2.88e-07	2
CD4 Naive	PMC8889743	Characterization of distinct circular RNA signatures in solid tumors	12943_2022_1546_MOESM10_ESM $ Table_S14-Unnamed_6	859	75	2.14	2.83e-10	2.89e-07	1
CD4 Naive	PMC5935738	LncRNA OIP5-AS1 is overexpressed in undifferentiated oral tumors and integrated analysis identifies as a downstream effector of stemness-associated transcription factors	41598_2018_25451_MOESM2_ESM $ Sheet1-Unnamed_3	2302	152	1.62	2.85e-10	2.9e-07	1
CD4 Naive	PMC10565639	Single‐cell profiling of muscle‐infiltrating T cells in idiopathic inflammatory myopathies	EMMM-15-e17240-s003 $ Data_Set_EV2-Data_Set_EV2_Differentially_expressed_genes_per_cluster_in_muscle_T_cells_from_patients_with_idiopathic_inflammatory_myopathies	2378	155	1.61	2.87e-10	2.92e-07	5
CD4 Naive	PMC10011506	Risk modeling of single-cell transcriptomes reveals the heterogeneity of immune infiltration in hepatocellular carcinoma	mmc10 $ Time_diff_all_CD8_Class_I-external_gene_name	2023	138	1.67	2.91e-10	2.94e-07	3
CD4 Naive	PMC10011506	Risk modeling of single-cell transcriptomes reveals the heterogeneity of immune infiltration in hepatocellular carcinoma	mmc10 $ Time_diff_all_CD8_Class_I-ensembl_gene_id	2023	138	1.67	2.91e-10	2.94e-07	3
CD4 Naive	PMC10011506	Risk modeling of single-cell transcriptomes reveals the heterogeneity of immune infiltration in hepatocellular carcinoma	mmc15 $ CD8_Class_I-external_gene_name	2023	138	1.67	2.91e-10	2.94e-07	3
CD4 Naive	PMC4618389	The first whole genome and transcriptome of the cinereous vulture reveals adaptation in the gastric and immune defense systems and possible convergent evolution between the Old and New World vultures	13059_2015_780_MOESM1_ESM $ TableS21-Table_S21_Gene_expression_in_the_cinereous_vulture_compared_to_the_other_avian_species	1750	124	1.74	2.92e-10	2.94e-07	1
CD4 Naive	PMC6224081	Substrate-independent immunomodulatory characteristics of mesenchymal stem cells in three-dimensional culture	pone.0206811.s005 $ collagen-3D-UP-KEGG-Unnamed_5	1084	88	1.99	2.92e-10	2.94e-07	1
NK	PMC9281170	Detection of cell markers from single cell RNA-seq with sc2marker	12859_2022_4817_MOESM4_ESM $ ROC_mono-Unnamed_0	1853	102	1.85	3.68e-10	2.94e-07	4
NK	PMC9281170	Detection of cell markers from single cell RNA-seq with sc2marker	12859_2022_4817_MOESM4_ESM $ Ttest_mono-Unnamed_0	1853	102	1.85	3.68e-10	2.94e-07	4
NK	PMC9281170	Detection of cell markers from single cell RNA-seq with sc2marker	12859_2022_4817_MOESM4_ESM $ Wilcox_mono-Unnamed_0	1853	102	1.85	3.68e-10	2.94e-07	4
NK	PMC9281170	Detection of cell markers from single cell RNA-seq with sc2marker	12859_2022_4817_MOESM4_ESM $ LR_mono-Unnamed_0	1853	102	1.85	3.68e-10	2.94e-07	4
NK	PMC9281170	Detection of cell markers from single cell RNA-seq with sc2marker	12859_2022_4817_MOESM4_ESM $ MAST_mono-Unnamed_0	1853	102	1.85	3.68e-10	2.94e-07	4
CD4 Naive	PMC4391141	Changes in cellular microRNA expression induced by porcine circovirus type 2-encoded proteins	13567_2015_172_MOESM10_ESM $ Additional_file_10-Unnamed_7	1227	96	1.92	2.94e-10	2.96e-07	1
NK	PMC7931910	The Human Blood Transcriptome in a Large Population Cohort and Its Relation to Aging and Health	Data_Sheet_3 $ H-Symbol	203	26	4.31	3.74e-10	2.99e-07	1
NK	PMC7854640	Tumour heterogeneity and intercellular networks of nasopharyngeal carcinoma at single cell resolution	41467_2021_21043_MOESM8_ESM $ Supplementary_Data_5-Unnamed_1	2460	125	1.71	3.76e-10	3e-07	4
NK	PMC9971904	Single-cell RNA-seq analysis reveals dual sensing of HIV-1 in blood Axl+ dendritic cells	mmc2 $ AxlDC_AD8vpx_vs_AxlDC_mock-gene_name	1931	105	1.83	3.77e-10	3e-07	1
NK	PMC7417788	A human circulating immune cell landscape in aging and COVID-19	13238_2020_762_MOESM2_ESM $ Supplementary_Table_13C-Unnamed_1	915	63	2.32	3.77e-10	3e-07	3
NK	PMC9509601	Intratumor heterogeneity and T cell exhaustion in primary CNS lymphoma	13073_2022_1110_MOESM12_ESM $ Sheet1-gene	1453	86	1.99	3.78e-10	3.01e-07	1
NK	PMC2743717	Weighted gene co-expression network analysis of the peripheral blood from Amyotrophic Lateral Sclerosis patients	1471-2164-10-405-S1 $ Top_2300-Gene_Symbol	2009	108	1.81	3.79e-10	3.01e-07	1
CD4 Naive	PMC10265985	Glial dysregulation in the human brain in fragile X-associated tremor/ataxia syndrome	pnas.2300052120.sd13 $ OL_I-GeneId	1485	110	1.82	3.01e-10	3.02e-07	1
NK	PMC7611047	Peripheral CD8+ T cell characteristics associated with durable responses to immune checkpoint blockade in patients with metastatic melanoma	EMS85150-supplement-Supplementary_tables $ Table_9_large_clone_genes-gene	234	28	4.02	3.87e-10	3.07e-07	1
NK	PMC9509601	Intratumor heterogeneity and T cell exhaustion in primary CNS lymphoma	13073_2022_1110_MOESM6_ESM $ Tc-gene	1261	78	2.08	3.9e-10	3.09e-07	1
NK	PMC8728943	Integrative blood-derived epigenetic and transcriptomic analysis reveals the potential regulatory role of DNA methylation in ankylosing spondylitis	13075_2021_2697_MOESM3_ESM $ supplementary_data_S1-Unnamed_10	2010	108	1.81	3.9e-10	3.09e-07	3
CD4 Naive	PMC4391141	Changes in cellular microRNA expression induced by porcine circovirus type 2-encoded proteins	13567_2015_172_MOESM10_ESM $ Additional_file_10-Unnamed_8	2224	148	1.63	3.09e-10	3.1e-07	1
NK	PMC4580625	The Relationship of Immune Cell Signatures to Patient Survival Varies within and between Tumor Types	pone.0138726.s006 $ Immune_molecular_modules-XCL2_mod	96	18	6.31	3.94e-10	3.11e-07	1
NK	PMC4580625	The Relationship of Immune Cell Signatures to Patient Survival Varies within and between Tumor Types	pone.0138726.s006 $ Immune_molecular_modules-NCR1_mod	96	18	6.31	3.94e-10	3.11e-07	1
NK	PMC6787028	N6-methyladenosine mRNA marking promotes selective translation of regulons required for human erythropoiesis	41467_2019_12518_MOESM5_ESM $ CD14-gencode_v19_KNOWN	850	60	2.37	3.96e-10	3.12e-07	2
CD4 Naive	PMC7076158	Circular RNA-Expression Profiling Reveals a Potential Role of Hsa_circ_0097435 in Heart Failure via Sponging Multiple MicroRNAs	Table_1.XLS $ T05_CIRI_Predict-Symbol	2488	161	1.59	3.12e-10	3.13e-07	4
NK	PMC9391397	Vasculogenesis in kidney organoids upon transplantation	41536_2022_237_MOESM9_ESM $ Endothelial_cells-gene	1703	96	1.9	3.98e-10	3.13e-07	3
NK	PMC9546237	Whole blood transcriptomic profiling identifies molecular pathways related to cardiovascular mortality in heart failure	EJHF-24-1009-s001 $ Supplemental_Table_1-ENSG_FC_5	1144	73	2.15	3.99e-10	3.14e-07	2
NK	PMC4487811	Identification of a Dynamic Core Transcriptional Network in t(8;21) AML that Regulates Differentiation Block and Self-Renewal	mmc3 $ siRE_enriched_geneLists-Unnamed_15	2011	108	1.81	4.01e-10	3.15e-07	4
CD4 Naive	PMC5011717	Disease-specific classification using deconvoluted whole blood gene expression	srep32976-s4.csv $ down	616	60	2.39	3.16e-10	3.16e-07	1
CD4 Naive	PMC9343246	Remodeling of the m6A RNA landscape in the conversion of acute lymphoblastic leukemia cells to macrophages	41375_2022_1621_MOESM14_ESM $ Dataset_S1B-Unnamed_4	1265	98	1.9	3.18e-10	3.17e-07	1
NK	PMC6884554	Predicting novel genomic regions linked to genetic disorders using GWAS and chromosome conformation data – a case study of schizophrenia	41598_2019_54514_MOESM2_ESM $ cluster1-Gene_symbol	2463	125	1.71	4.06e-10	3.18e-07	1
CD4 Naive	PMC7442652	A single-cell atlas of the human substantia nigra reveals cell-specific pathways associated with neurological disorders	41467_2020_17876_MOESM7_ESM $ Data_4-Unnamed_1	1543	113	1.8	3.21e-10	3.2e-07	1
CD4 Naive	PMC10344786	Single-cell analysis reveals transcriptomic and epigenomic impacts on the maternal–fetal interface following SARS-CoV-2 infection	41556_2023_1169_MOESM3_ESM $ Supplementary_Table_6-DEGs_from_all_Cell_Types_in_the_snRNA-seq	2387	156	1.6	3.22e-10	3.21e-07	1
CD4 Naive	PMC9562361	Single cell analysis of cribriform prostate cancer reveals cell intrinsic and tumor microenvironmental pathways of aggressive disease	41467_2022_33780_MOESM3_ESM $ Table_S43-Table_S43	1967	135	1.68	3.23e-10	3.21e-07	5
CD4 Naive	PMC10326828	GNPNAT1 promotes the stemness of breast cancer and serves as a potential prognostic biomarker	Supplementary_Data3 $ Sheet1-Table_SV_Genes_positively_correlated_with_GNPNAT1_in_BRCA_in_the_UALCAN_database	1581	115	1.78	3.24e-10	3.22e-07	1
NK	PMC2838864	SplicerAV: a tool for mining microarray expression data for changes in RNA processing	1471-2105-11-108-S2.TXT $ Unnamed_1	1934	105	1.83	4.12e-10	3.22e-07	2
NK	PMC7926219	Long non‐coding RNA TINCR suppresses metastatic melanoma dissemination by preventing ATF4 translation	EMBR-22-e50852-s008 $ Dataset_EV6-Dataset_EV6_Significantly_enriched_mRNAs_in_TINCR_RIA-seq_Related_to_Figure_6_and_Appendix_Figures_S3_S4_S5	2038	109	1.8	4.12e-10	3.23e-07	3
NK	PMC9546237	Whole blood transcriptomic profiling identifies molecular pathways related to cardiovascular mortality in heart failure	EJHF-24-1009-s001 $ Supplemental_Table_1-Symbol_1153	1145	73	2.14	4.15e-10	3.24e-07	2
CD4 Naive	PMC2940846	Cooperative and individualistic functions of the microRNAs in the miR-23a~27a~24-2 cluster and its implication in human diseases	1476-4598-9-232-S2.XLS $ Sheet1-Additional_File_2_Predicted_targets_of_hsa-miR-23a_hsa-miR-27a_and_hsa-miR-24_by_TargetScan	1889	131	1.7	3.27e-10	3.25e-07	1
CD4 Naive	PMC8632918	A DAP5/eIF3d alternate mRNA translation mechanism promotes differentiation and immune suppression by human regulatory T cells	41467_2021_27087_MOESM5_ESM $ Sheet1-Supplementary_Data_2_TGFb_treatment_-_Transcriptome	1122	90	1.97	3.29e-10	3.26e-07	1
CD4 Naive	PMC4506483	Statistically based splicing detection reveals neural enrichment and tissue-specific induction of circular RNA during human fetal development	13059_2015_690_MOESM1_ESM $ CIRI_Hela_InBothHighConf-gene_id	601	59	2.41	3.3e-10	3.27e-07	1
CD4 Naive	PMC8379183	Epigenetic control of melanoma cell invasiveness by the stem cell factor SALL4	41467_2021_25326_MOESM7_ESM $ min_3_of_4_peaks-Nearest_Ensembl	1525	112	1.8	3.31e-10	3.27e-07	1
NK	PMC7458795	Effects of Cryopreservation and Thawing on Single-Cell Transcriptomes of Human T Cells	in-20-e34-s001 $ By_wilcox-Supplementary_Table_1_Marker_genes_for_each_cluster_from_the_fresh_sample	1263	78	2.08	4.19e-10	3.27e-07	2
NK	PMC4196925	Copy Number Loss of the Interferon Gene Cluster in Melanomas Is Linked to Reduced T Cell Infiltrate and Poor Patient Prognosis	pone.0109760.s005 $ Supp_Table_1_Genes_in_immune_mo-GZMB_mod	85	17	6.73	4.22e-10	3.29e-07	1
CD4 Naive	PMC8773395	Differential microRNA expression profile in blood of children with Down syndrome suggests a role in immunological dysfunction	13577_2022_672_MOESM4_ESM $ NONREDUNDANT_TARGETS-Differential_microRNAs_expression_profile_in_blood_of_children_with_Down_syndrome_suggests_a_role_in_immunological_dysfunction	2287	151	1.62	3.35e-10	3.3e-07	1
CD4 Naive	PMC6001411	Differential Expression of CircRNAs in Embryonic Heart Tissue Associated with Ventricular Septal Defect	ijmsv15p0703s1 $ down-regulated-Unnamed_7	1812	127	1.72	3.37e-10	3.32e-07	1
NK	PMC9126928	Single-cell transcriptomics reveals lineage trajectory of human scalp hair follicle and informs mechanisms of hair graying	41421_2022_394_MOESM8_ESM $ SC1-Age_Differentially_Expressed_Genes_DEGs_of_HFs_were_Identified_by_Function_FindMarkers_of_Seurat_R_Package_Using_Wilcox_Method_log2FC_0_05_pct_0_2	2492	126	1.7	4.26e-10	3.32e-07	2
NK	PMC8787220	The Crosstalk Between Malignant Cells and Tumor-Promoting Immune Cells Relevant to Immunotherapy in Pancreatic Ductal Adenocarcinoma	Table3.XLSX $ SC-CD8feature-feature	539	45	2.81	4.27e-10	3.32e-07	1
CD4 Naive	PMC8523699	Effects and prognostic values of miR-30c-5p target genes in gastric cancer via a comprehensive analysis using bioinformatics	41598_2021_43_MOESM2_ESM $ miRDB-A1CF	1303	100	1.88	3.39e-10	3.33e-07	1
NK	PMC8809252	Spatial proteogenomics reveals distinct and evolutionarily conserved hepatic macrophage niches	mmc1 $ Human_Circ_NK_NKT_cell_DEGs-Unnamed_0	64	15	7.88	4.29e-10	3.33e-07	1
NK	PMC4617899	BubbleGUM: automatic extraction of phenotype molecular signatures and comprehensive visualization of multiple Gene Set Enrichment Analyses	12864_2015_2012_MOESM2_ESM $ NK_SIG_mean_2x-Unnamed_1	744	55	2.49	4.31e-10	3.34e-07	1
NK	PMC9013654	Immune features of COVID-19 convalescent individuals revealed by a single-cell RNA sequencing	mmc5 $ 25-gene	481	42	2.94	4.33e-10	3.35e-07	1
NK	PMC8546983	Systems Biology behind Immunoprotection of Both Sheep and Goats after Sungri/96 PPRV Vaccination	msystems.00820 $ 20-sd001-CD4_OA-Genes	1457	86	1.99	4.33e-10	3.35e-07	3
NK	PMC4333391	Regulation of the transcriptional program by DNA methylation during human αβ T-cell development	supp_gku1340_nar-00947-x-2014-File012 $ STEP4a-SYMBOL	1384	83	2.02	4.34e-10	3.36e-07	4
CD4 Naive	PMC9741629	Single-cell profiling of healthy human kidney reveals features of sex-based transcriptional programs and tissue-specific immunity	41467_2022_35297_MOESM16_ESM $ Supp_Fig_15j-Unnamed_0	1832	128	1.71	3.44e-10	3.37e-07	4
CD4 Naive	PMC6224081	Substrate-independent immunomodulatory characteristics of mesenchymal stem cells in three-dimensional culture	pone.0206811.s005 $ chitosan-3D-UP-KEGG-Unnamed_5	1123	90	1.97	3.44e-10	3.37e-07	1
CD4 Naive	PMC6966109	Expression profile analysis of dermal papilla cells mRNA in response to WNT10B treatment	Supplementary_Data1 $ up_regulation-AccID	1070	87	1.99	3.46e-10	3.38e-07	1
CD4 Naive	PMC10582072	Single-cell transcriptomic analysis reveals a systemic immune dysregulation in COVID-19-associated pediatric encephalopathy	41392_2023_1641_MOESM7_ESM $ Sheet_2-names	1213	95	1.92	3.51e-10	3.43e-07	1
CD4 Naive	PMC8645971	CD247, a Potential T Cell–Derived Disease Severity and Prognostic Biomarker in Patients With Idiopathic Pulmonary Fibrosis	DataSheet_1 $ Sheet1-Unnamed_15	2168	145	1.64	3.52e-10	3.44e-07	1
CD4 Naive	PMC7831653	Neurological Manifestations of COVID-19 Feature T Cell Exhaustion and Dedifferentiated Monocytes in Cerebrospinal Fluid	mmc5 $ sev_vs_mild_N-COVID_TcMeta-gene	1304	100	1.88	3.54e-10	3.44e-07	3
NK	PMC9804143	Osteopontin associates with brain TRM-cell transcriptome and compartmentalization in donors with and without multiple sclerosis	mmc2 $ WM_CD8_TRM_vs_GM_CD8_TRM-original	2199	115	1.76	4.5e-10	3.47e-07	2
NK	PMC9804143	Osteopontin associates with brain TRM-cell transcriptome and compartmentalization in donors with and without multiple sclerosis	mmc2 $ WM_CD8_TRM_vs_GM_CD8_TRM-ensembl_gene_id	2199	115	1.76	4.5e-10	3.47e-07	2
NK	PMC7738879	Phosphoproteomics identify arachidonic-acid-regulated signal transduction pathways modulating macrophage functions with implications for ovarian cancer	thnov11p1377s2 $ S3-Gene_names	2440	124	1.71	4.5e-10	3.47e-07	5
CD4 Naive	PMC10011423	Placental cell type deconvolution reveals that cell proportions drive preeclampsia gene expression differences	42003_2023_4623_MOESM5_ESM $ Maternal_Naive_CD4_T_Cells-Gene	465	50	2.64	3.61e-10	3.51e-07	3
CD4 Naive	PMC6895844	Transcriptomic and Network Analysis Highlight the Association of Diabetes at Different Stages of Alzheimer’s Disease	Table_5 $ Supplementary_Table_S5-Supplementary_table_S5_Integrative_meta-analysis_of_gene_expression_datasets_from_MCI_and_T2D_subjects_exclduing_the_dataset_from_children_with_T2D	830	73	2.16	3.63e-10	3.52e-07	1
CD4 Naive	PMC8091598	In utero exposure to chlordecone affects histone modifications and activates LINE-1 in cord blood	LSA-2020-00944_TableS1 $ Feuil1-Gene1	682	64	2.3	3.64e-10	3.53e-07	1
CD4 Naive	PMC6546022	Maternal Immunity Influences Vertical Transmission of Hepatitis B to Newborns	HEP4-3-795-s015.docx $ 1-Gene_Symbol	480	51	2.61	3.64e-10	3.53e-07	1
CD4 Naive	PMC6657420	Pan-Cancer and Single-Cell Modeling of Genomic Alterations Through Gene Expression	Table_1 $ OV_amp-Gene	1737	123	1.74	3.66e-10	3.53e-07	1
CD4 Naive	PMC8020120	Secondary analysis of transcriptomes of SARS-CoV-2 infection models to characterize COVID-19	mmc2 $ Sheet1-Calu3_SARS-CoV-2_Up	2351	154	1.61	3.71e-10	3.58e-07	1
CD4 Naive	PMC10140160	Integrated analysis of methylation profiles and transcriptome of Marek's disease virus-infected chicken spleens reveal hypomethylation of CD4 and HMGB1 genes might promote Marek's disease tumorigenesis	mmc2 $ INvsNoIN_BDMG-Annotation	2494	161	1.58	3.74e-10	3.6e-07	2
CD4 Naive	PMC10140160	Integrated analysis of methylation profiles and transcriptome of Marek's disease virus-infected chicken spleens reveal hypomethylation of CD4 and HMGB1 genes might promote Marek's disease tumorigenesis	mmc2 $ DMGsumary-INvsNoIN_BDMG_2524	2494	161	1.58	3.74e-10	3.6e-07	2
NK	PMC3426530	Ago HITS-CLIP Expands Understanding of Kaposi's Sarcoma-associated Herpesvirus miRNA Function in Primary Effusion Lymphomas	ppat.1002884.s014 $ A_BCBL-1_2of3-Supplementary_Table_S3A	2307	119	1.73	4.68e-10	3.6e-07	3
NK	PMC4580625	The Relationship of Immune Cell Signatures to Patient Survival Varies within and between Tumor Types	pone.0138726.s006 $ Immune_molecular_modules-CD7_mod	97	18	6.24	4.7e-10	3.62e-07	1
CD4 Naive	PMC8978510	Differential transcriptomic landscapes of multiple organs from SARS-CoV-2 early infected rhesus macaques	13238_2022_915_MOESM9_ESM $ ISGs-Supplementary_Table_S8_Changes_of_IFN-stimulated_genes_ISGs_among_multiple_organs_in_rhesus_macaque_post_SARS-CoV-2_infection	572	57	2.44	3.81e-10	3.66e-07	1
CD4 Naive	PMC3256132	Transcriptional Profiling of Human Familial Longevity Indicates a Role for ASF1A and IL7R	pone.0027759.s002 $ Suppl_Table_1-Gene_Symbol	1510	111	1.8	3.84e-10	3.68e-07	1
CD4 Naive	PMC6224081	Substrate-independent immunomodulatory characteristics of mesenchymal stem cells in three-dimensional culture	pone.0206811.s005 $ collagen-3D-UP-KEGG-Unnamed_2	1090	88	1.98	3.86e-10	3.69e-07	1
CD4 Naive	PMC3637864	Dynamic regulatory network controlling Th17 cell differentiation	NIHMS442948-supplement-5 $ Intermediate-Gene	865	75	2.13	3.89e-10	3.72e-07	2
NK	PMC9122264	Multimodal profiling of lung granulomas in macaques reveals cellular correlates of tuberculosis control	mmc3 $ Fibroblasts-Gene_ID	1196	75	2.11	4.86e-10	3.73e-07	2
CD4 Naive	PMC8390234	NucHMM: a method for quantitative modeling of nucleosome organization identifying functional nucleosome states distinctly associated with splicing potentiality	13059_2021_2465_MOESM2_ESM $ NucS10-gene	1380	104	1.85	3.91e-10	3.74e-07	1
CD4 Naive	PMC8554124	A Systematic Review of Transcriptional Dysregulation in Huntington’s Disease Studied by RNA Sequencing	DataSheet2.XLSX $ 31-ELMO2	2272	150	1.62	3.94e-10	3.76e-07	1
NK	PMC8800483	Molecular mechanisms governing circulating immune cell heterogeneity across different species revealed by single‐cell sequencing	CTM2-12-e689-s003 $ 2h_mouse-Unnamed_1	2176	114	1.76	4.94e-10	3.79e-07	2
CD4 Naive	PMC10575628	Single-nuclei characterization of pervasive transcriptional signatures across organs in response to COVID-19	elife-81090-supp4.csv $ gene	1682	120	1.75	4.02e-10	3.83e-07	1
CD4 Naive	PMC3794589	MREdictor: a two-step dynamic interaction model that accounts for mRNA accessibility and Pumilio binding accurately predicts microRNA targets	supp_gkt629_nar-01274-z-2013-File013 $ MREdictor_miR-297-Symbol	1856	129	1.7	4.03e-10	3.83e-07	1
NK	PMC8531356	Meta-analysis of COVID-19 single-cell studies confirms eight key immune responses	41598_2021_121_MOESM2_ESM $ Wilk-Neutrophil	1761	98	1.87	4.99e-10	3.83e-07	3
CD4 Naive	PMC5826926	VIRMA mediates preferential m6A mRNA methylation in 3′UTR and near stop codon and associates with alternative polyadenylation	41421_2018_19_MOESM7_ESM $ VIRMA_RIP_enrich-gene	2033	138	1.66	4.06e-10	3.84e-07	1
CD4 Naive	PMC5826926	VIRMA mediates preferential m6A mRNA methylation in 3′UTR and near stop codon and associates with alternative polyadenylation	41421_2018_19_MOESM7_ESM $ VIRMA_RIP_enrich-test_id	2033	138	1.66	4.06e-10	3.84e-07	1
CD4 Naive	PMC5826926	VIRMA mediates preferential m6A mRNA methylation in 3′UTR and near stop codon and associates with alternative polyadenylation	41421_2018_19_MOESM7_ESM $ VIRMA_RIP_enrich-gene_id	2033	138	1.66	4.06e-10	3.84e-07	1
CD4 Naive	PMC8914319	Cell–Cell Communication Alterations via Intercellular Signaling Pathways in Substantia Nigra of Parkinson’s Disease	Table_4.XLSX $ Table_S4-Unnamed_7	2354	154	1.6	4.07e-10	3.85e-07	1
NK	PMC8800483	Molecular mechanisms governing circulating immune cell heterogeneity across different species revealed by single‐cell sequencing	CTM2-12-e689-s016 $ 7g_Mouse-Unnamed_1	2283	118	1.74	5.03e-10	3.85e-07	4
NK	PMC8323949	Single-cell analysis reveals the pan-cancer invasiveness-associated transition of adipose-derived stromal cells into COL11A1-expressing cancer-associated fibroblasts	pcbi.1009228.s007 $ HNSCC_ALL_exceptLN-X5	684	52	2.56	5.04e-10	3.85e-07	3
NK	PMC8323949	Single-cell analysis reveals the pan-cancer invasiveness-associated transition of adipose-derived stromal cells into COL11A1-expressing cancer-associated fibroblasts	pcbi.1009228.s007 $ X5-Unnamed_0	684	52	2.56	5.04e-10	3.85e-07	3
CD4 Naive	PMC5372383	ENL links histone acetylation to oncogenic gene expression in AML	NIHMS850328-supplement-supp_table1 $ Table_S6_MV411_F-ENL_ChIP_peak-nearest_TSS	1876	130	1.7	4.1e-10	3.87e-07	6
NK	PMC9773466	Spatially resolved transcriptomics reveals genes associated with the vulnerability of middle temporal gyrus in Alzheimer’s disease	40478_2022_1494_MOESM8_ESM $ AD_upregulated_DEG-Unnamed_1	2472	125	1.7	5.11e-10	3.9e-07	2
CD4 Naive	PMC9010469	Small RNA Expression Profiling Reveals hsa-miR-181d-5p Downregulation Associated With TNF-α Overexpression in Sjögren’s Syndrome Patients	Table_6 $ Hoja1-Unnamed_3	1400	105	1.84	4.15e-10	3.91e-07	1
CD4 Naive	PMC6966109	Expression profile analysis of dermal papilla cells mRNA in response to WNT10B treatment	Supplementary_Data1 $ up_regulation-Symbol	1074	87	1.99	4.17e-10	3.92e-07	1
NK	PMC9804143	Osteopontin associates with brain TRM-cell transcriptome and compartmentalization in donors with and without multiple sclerosis	mmc2 $ WM_CD8_TRM_vs_GM_CD8_TRM-hgnc_symbol	2204	115	1.75	5.15e-10	3.92e-07	2
NK	PMC7678849	Proteomic profiling and genome-wide mapping of O-GlcNAc chromatin-associated proteins reveal an O-GlcNAc-regulated genotoxic stress response	41467_2020_19579_MOESM16_ESM $ Sheet1-Unnamed_1	1389	83	2.01	5.16e-10	3.93e-07	3
NK	PMC8944900	AhR promotes phosphorylation of ARNT isoform 1 in human T cell malignancies as a switch for optimal AhR activity	pnas.2114336119.sd04 $ Upstream_Regulators_Z-score-Upstream_Regulators	2311	119	1.73	5.2e-10	3.95e-07	1
NK	PMC6462079	Risk variants disrupting enhancers of TH1 and TREG cells in type 1 diabetes	pnas.1815336116.sd07 $ All-Unnamed_1	1438	85	1.99	5.21e-10	3.95e-07	2
NK	PMC8386078	Acute depletion of CTCF rewires genome-wide chromatin accessibility	13059_2021_2466_MOESM7_ESM $ Phosphoproteome-Unnamed_1	2205	115	1.75	5.29e-10	4.01e-07	4
NK	PMC8691692	Dissecting the Landscape of Activated CMV-Stimulated CD4+ T Cells in Humans by Linking Single-Cell RNA-Seq With T-Cell Receptor Sequencing	Table_4 $ cmv_5clusters_findallmarkers_RN-gene	1013	67	2.22	5.32e-10	4.02e-07	3
CD4 Naive	PMC3188798	Genomewide characterization of non-polyadenylated RNAs	gb-2011-12-2-r16-S8.XLSX $ HeLa_Bimorphic-Gene_1	2376	155	1.6	4.28e-10	4.03e-07	1
CD4 Naive	PMC6224081	Substrate-independent immunomodulatory characteristics of mesenchymal stem cells in three-dimensional culture	pone.0206811.s005 $ chitosan-3D-UP-KEGG-Unnamed_2	1128	90	1.96	4.32e-10	4.05e-07	1
CD4 Naive	PMC10265985	Glial dysregulation in the human brain in fragile X-associated tremor/ataxia syndrome	pnas.2300052120.sd03 $ AstroII-GeneId	1761	124	1.73	4.33e-10	4.06e-07	1
CD4 Naive	PMC5707088	Altered microRNA profiles during early colon adenoma progression in a porcine model of familial adenomatous polyposis	oncotarget-08-96154-s004 $ Targets-LG-IEN_vs_NM-Unnamed_1	1646	118	1.76	4.36e-10	4.09e-07	1
NK	PMC9259014	The transcription factor RUNX2 drives the generation of human NK cells and promotes tissue residency	elife-80320-supp4 $ Supplementary_file_4-Unnamed_7	644	50	2.61	5.44e-10	4.11e-07	1
NK	PMC8210586	Multi-omic profiling reveals widespread dysregulation of innate immunity and hematopoiesis in COVID-19	JEM_20210582_TableS6 $ SupplementaryTable_6-Unnamed_6	1106	71	2.16	5.55e-10	4.19e-07	1
CD4 Naive	PMC7018568	Chronic Voluntary Ethanol Drinking in Cynomolgus Macaques Elicits Gene Expression Changes in Prefrontal Cortical Area 46	ACER-44-470-s001 $ Upreg_in_Ethanol-Unnamed_0	513	53	2.53	4.49e-10	4.2e-07	1
CD4 Naive	PMC6430832	Dissecting heterogeneity in malignant pleural mesothelioma through histo-molecular gradients for clinical applications	41467_2019_9307_MOESM12_ESM $ Data_9_CIT-Supplementary_Data_9_Centroids_of_CIT_MPM_subtypes	2398	156	1.6	4.5e-10	4.2e-07	1
NK	PMC7974552	A single-cell atlas of the healthy breast tissues reveals clinically relevant clusters of breast epithelial cells	mmc2 $ Cluster_enriched_gene_list-Unnamed_0	1714	96	1.88	5.6e-10	4.21e-07	1
NK	PMC5340972	Single-cell transcriptome analysis of fish immune cells provides insight into the evolution of vertebrate immune cell types	supp_gr.207704.116_Supplemental_Table_S5 $ Human-NK	98	18	6.18	5.61e-10	4.21e-07	1
NK	PMC4580625	The Relationship of Immune Cell Signatures to Patient Survival Varies within and between Tumor Types	pone.0138726.s006 $ Immune_molecular_modules-IL2RB_mod	98	18	6.18	5.61e-10	4.21e-07	1
NK	PMC7442743	Mapping Systemic Lupus Erythematosus heterogeneity at the single-cell level	NIHMS1605899-supplement-1 $ ST3a_caSLE_clusters-Unnamed_16	98	18	6.18	5.61e-10	4.21e-07	1
NK	PMC4580625	The Relationship of Immune Cell Signatures to Patient Survival Varies within and between Tumor Types	pone.0138726.s006 $ Immune_molecular_modules-SLAMF7_mod	98	18	6.18	5.61e-10	4.21e-07	1
NK	PMC4942934	Whole-genome transcription and DNA methylation analysis of peripheral blood mononuclear cells identified aberrant gene regulation pathways in systemic lupus erythematosus	13075_2016_1050_MOESM2_ESM $ 550_common_down_gene_list-Data_Supplement_S2-1	524	44	2.82	5.63e-10	4.23e-07	2
NK	PMC8795627	Single-Cell Transcriptome Profiling Unravels Distinct Peripheral Blood Immune Cell Signatures of RRMS and MOG Antibody-Associated Disease	Table_3 $ Sheet1-Table_S3_Marker_genes_of_PBMC_major_cell_types_identified_by_scRNA-seq	2234	116	1.75	5.65e-10	4.23e-07	5
CD4 Naive	PMC9510984	Case report: Understanding the impact of persistent tissue-localization of SARS-CoV-2 on immune response activity via spatial transcriptomic analysis of two cancer patients with COVID-19 co-morbidity	Table_3 $ COVID_stim_plasmablast_-_HCC-Unnamed_0	381	44	2.83	4.56e-10	4.25e-07	1
CD4 Naive	PMC4333391	Regulation of the transcriptional program by DNA methylation during human αβ T-cell development	supp_gku1340_nar-00947-x-2014-File012 $ STEP4a-SYMBOL	1384	104	1.84	4.6e-10	4.28e-07	4
CD4 Naive	PMC9945105	Integrated bioinformatic analyses investigate macrophage-M1-related biomarkers and tuberculosis therapeutic drugs	Table4.XLSX $ down-Unnamed_0	312	39	3.07	4.61e-10	4.28e-07	1
CD4 Naive	PMC4182888	High dose ionizing radiation regulates micro RNA and gene expression changes in human peripheral blood mononuclear cells	12864_2014_6490_MOESM2_ESM $ 4h-Unnamed_1	1705	121	1.74	4.62e-10	4.28e-07	1
NK	PMC8800483	Molecular mechanisms governing circulating immune cell heterogeneity across different species revealed by single‐cell sequencing	CTM2-12-e689-s007 $ 6j_Tiger-Unnamed_1	2155	113	1.76	5.74e-10	4.29e-07	5
NK	PMC9281170	Detection of cell markers from single cell RNA-seq with sc2marker	12859_2022_4817_MOESM4_ESM $ sc2marker_T-gene	1015	67	2.22	5.77e-10	4.31e-07	2
NK	PMC9281170	Detection of cell markers from single cell RNA-seq with sc2marker	12859_2022_4817_MOESM4_ESM $ Hyper_T-gene	1015	67	2.22	5.77e-10	4.31e-07	2
CD4 Naive	PMC9532436	Identification of distinct functional thymic programming of fetal and pediatric human γδ thymocytes via single-cell analysis	41467_2022_33488_MOESM6_ESM $ Hoja1-Unnamed_4	735	67	2.24	4.66e-10	4.32e-07	3
CD4 Naive	PMC7786910	N6-methyladenosine dynamics in neurodevelopment and aging, and its potential role in Alzheimer’s disease	13059_2020_2249_MOESM7_ESM $ diff_up_old_human-ENSEMBL	937	79	2.07	4.7e-10	4.35e-07	1
CD4 Naive	PMC7852222	GeneWalk identifies relevant gene functions for a biological context using network representation learning	13059_2021_2264_MOESM2_ESM $ GW_PC_JQ1-hgnc_symbol	2420	157	1.59	4.72e-10	4.37e-07	1
CD4 Naive	PMC9513179	Ruminal background of predisposed milk urea (MU) concentration in Holsteins	Table_2.XLSX $ P_2_DE_Pathway_LMUg_NPLP-Symbol	1202	94	1.92	4.77e-10	4.4e-07	1
NK	PMC8567280	BAZ2A‐mediated repression via H3K14ac‐marked enhancers promotes prostate cancer stem cells	EMBR-22-e53014-s007 $ Sheet1-Nearest_genes_to_BAZ2A-bound_C2-Enhancers	859	60	2.35	5.96e-10	4.44e-07	1
NK	PMC9618568	Defining cellular complexity in human autosomal dominant polycystic kidney disease by multimodal single cell analysis	41467_2022_34255_MOESM7_ESM $ ENDO-gene	2130	112	1.77	5.97e-10	4.44e-07	4
NK	PMC9463158	Targeted immunotherapy against distinct cancer-associated fibroblasts overcomes treatment resistance in refractory HER2+ breast tumors	41467_2022_32782_MOESM5_ESM $ S1-Unnamed_7	123	20	5.47	5.97e-10	4.44e-07	1
NK	PMC9759758	Radioimmunotherapy‐induced intratumoral changes in cervical squamous cell carcinoma at single‐cell resolution	CAC2-42-1407-s002 $ Supplementary_Table_4-Unnamed_7	1369	82	2.01	5.98e-10	4.44e-07	3
NK	PMC9759758	Radioimmunotherapy‐induced intratumoral changes in cervical squamous cell carcinoma at single‐cell resolution	CAC2-42-1407-s002 $ Supplementary_Table_4-Supplementary_Table_4_Differentially_expressed_genes_of_T_and_NK_subclusters	1369	82	2.01	5.98e-10	4.44e-07	3
CD4 Naive	PMC9618568	Defining cellular complexity in human autosomal dominant polycystic kidney disease by multimodal single cell analysis	41467_2022_34255_MOESM5_ESM $ URO2-Unnamed_0	1803	126	1.71	4.86e-10	4.47e-07	1
CD4 Naive	PMC9710113	SRGS: sparse partial least squares-based recursive gene selection for gene regulatory network inference	12864_2022_9020_MOESM3_ESM $ hESC-Gene	955	80	2.05	4.88e-10	4.49e-07	1
NK	PMC7608385	A pan-cancer blueprint of the heterogeneous tumor microenvironment revealed by single-cell profiling	41422_2020_355_MOESM17_ESM $ T-NK-cell-gene	271	30	3.72	6.12e-10	4.54e-07	1
NK	PMC9008048	PD-L1 and ICOSL discriminate human Secretory and Helper dendritic cells in cancer, allergy and autoimmunity	41467_2022_29516_MOESM20_ESM $ Sheet1-ScRNAseq_Luminal_Breast_Cancer_DEG_per_cluster	1768	98	1.86	6.18e-10	4.58e-07	4
NK	PMC10559315	Epstein-Barr virus evades restrictive host chromatin closure by subverting B cell activation and germinal center regulatory loci	NIHMS1928283-supplement-6 $ c2c5c6_not_c3c8_DAP_linked_gene-Closest_gene	1370	82	2.01	6.19e-10	4.58e-07	3
CD4 Naive	PMC6748029	Serum microRNAs in ASD: Association With Monocyte Cytokine Profiles and Mitochondrial Respiration	DataSheet_1 $ UpregulatedAllvsControl-Generated_at_2019_06_05_18_36_57	1921	132	1.69	5e-10	4.6e-07	1
NK	PMC7176739	Proteasome inhibitor-induced modulation reveals the spliceosome as a specific therapeutic vulnerability in multiple myeloma	41467_2020_15521_MOESM4_ESM $ 1_13_MM1S_cfz_50uMTG003_phosph-Gene	1419	84	1.99	6.27e-10	4.63e-07	1
NK	PMC7704697	A molecular cell atlas of the human lung from single cell RNA sequencing	NIHMS1624031-supplement-1624031_Supp_Tab4 $ Cluster_41_SS2-Natural_Killer	1567	90	1.93	6.28e-10	4.63e-07	2
CD4 Naive	PMC8546983	Systems Biology behind Immunoprotection of Both Sheep and Goats after Sungri/96 PPRV Vaccination	msystems.00820 $ 20-sd001-CD8_CH-Genes	1631	117	1.76	5.07e-10	4.65e-07	4
NK	PMC2640357	Selecting control genes for RT-QPCR using public microarray data	1471-2105-10-42-S1 $ Sheet1-nki	1949	105	1.81	6.35e-10	4.68e-07	2
NK	PMC8677623	Single-cell RNA sequencing reveals distinct tumor microenvironmental patterns in lung adenocarcinoma	41388_2021_2054_MOESM11_ESM $ S8_Lymphoid_marker_genes-Gene	972	65	2.25	6.37e-10	4.69e-07	1
CD4 Naive	PMC9476622	Integrative multi-omics database (iMOMdb) of Asian pregnant women	supplementary_table_s2_ddac079 $ Table_S2-Unnamed_1	2382	155	1.6	5.14e-10	4.7e-07	1
CD4 Naive	PMC8321693	Long noncoding RNA HOTAIR interacts with Y-Box Protein-1 (YBX1) to regulate cell proliferation	LSA-2021-01139_TableS6 $ S6-1-Unnamed_1	1313	100	1.87	5.14e-10	4.7e-07	1
CD4 Naive	PMC2847700	Integration of microRNA changes in vivo identifies novel molecular features of muscle insulin resistance in type 2 diabetes	gm130-S2 $ Predicted_PM_called_targets-Up-Regulated_miRNA_targeted_genes	2200	146	1.63	5.15e-10	4.71e-07	1
NK	PMC7579899	Smoking-related changes in DNA methylation and gene expression are associated with cardio-metabolic traits	13148_2020_951_MOESM3_ESM $ S8-Unnamed_2	1180	74	2.11	6.45e-10	4.74e-07	1
NK	PMC8097053	Single-Cell RNA Sequencing Reveals Tissue Compartment-Specific Plasticity of Mycosis Fungoides Tumor Cells	Table_8 $ Cluster_TC-1_skin_vs_PBMC-Unnamed_0	731	54	2.48	6.46e-10	4.74e-07	3
CD4 Naive	PMC10511411	Large T cell clones expressing immune checkpoints increase during multiple myeloma evolution and predict treatment resistance	41467_2023_41562_MOESM5_ESM $ Hoja1-gene	1449	107	1.82	5.23e-10	4.77e-07	5
NK	PMC9770566	Single cell multi-omic reference atlases of non-human primate immune tissues reveals CD102 as a biomarker for long-lived plasma cells	42003_2022_4216_MOESM7_ESM $ RNA-feature	1719	96	1.88	6.53e-10	4.79e-07	4
NK	PMC8976423	The dihydrofolate reductase 19-bp deletion modifies the beneficial effect of B-vitamin therapy in mild cognitive impairment: pooled study of two randomized placebo-controlled trials	cimt_twas-supplemental_tables_ddab246 $ Sup_Tab_1-Unnamed_1	56	14	8.41	6.55e-10	4.8e-07	1
NK	PMC6510750	Common functional alterations identified in blood transcriptome of autoimmune cholestatic liver and inflammatory bowel diseases	41598_2019_43699_MOESM3_ESM $ CD_P-Ctrl-SYMBOL	2482	125	1.69	6.6e-10	4.83e-07	5
NK	PMC9468335	Clonal hematopoiesis of indeterminate potential, DNA methylation, and risk for coronary artery disease	41467_2022_33093_MOESM4_ESM $ Suppl_Data_1-Unnamed_17	1519	88	1.95	6.62e-10	4.85e-07	1
NK	PMC6116345	Integration Mapping of piggyBac-Mediated CD19 Chimeric Antigen Receptor T Cells Analyzed by Novel Tagmentation-Assisted PCR	mmc2 $ Supplementary_Table_3-Unnamed_6	2055	109	1.78	6.65e-10	4.86e-07	4
NK	PMC9206324	Comprehensive characterization of the prostate tumor microenvironment identifies CXCR4/CXCL12 crosstalk as a novel antiangiogenic therapeutic target in prostate cancer	12943_2022_1597_MOESM10_ESM $ All_Clusters_GeneList-Unnamed_6	99	18	6.11	6.66e-10	4.86e-07	1
NK	PMC10061014	Exploration of genotype-by-environment interactions affecting gene expression responses in porcine immune cells	Table5.XLSX $ C_vs_D-Table_S5b_Results_of_gene-wise_analysis_of_cd-ASE_depending_on_DEX	2267	117	1.74	6.69e-10	4.88e-07	3
NK	PMC7744012	Cell-Type-Specific Immune Dysregulation in Severely Ill COVID-19 Patients	mmc5 $ Table_4_1_Total_NK_cell_DEG-Unnamed_5	527	44	2.81	6.74e-10	4.91e-07	1
NK	PMC2396180	How many human genes can be defined as housekeeping with current expression data?	1471-2164-9-172-S4 $ MA2403HK-Symbol	2321	119	1.72	6.77e-10	4.92e-07	2
CD4 Naive	PMC4551904	RAX2: a genome-wide detection method of condition-associated transcription variation	supp_gkv411_nar-00147-met-n-2015-File011 $ Supplemental_Table_S7-Unnamed_2	593	58	2.4	5.42e-10	4.94e-07	1
NK	PMC8046804	Comprehensive omic characterization of breast cancer in Mexican-Hispanic women	41467_2021_22478_MOESM11_ESM $ Del_Asian-TCGA-Unnamed_12	1088	70	2.16	6.8e-10	4.94e-07	1
NK	PMC3930576	Molecular Evidence for the Inverse Comorbidity between Central Nervous System Disorders and Cancers Detected by Transcriptomic Meta-analyses	pgen.1004173.s003 $ PD-UPREGULATED	1520	88	1.95	6.84e-10	4.97e-07	1
NK	PMC9879958	Digital color-coded molecular barcoding reveals dysregulation of common FUS and FMRP targets in soma and neurites of ALS mutant motoneurons	41420_2023_1340_MOESM3_ESM $ Foglio1-Unnamed_2	1545	89	1.94	6.89e-10	4.99e-07	1
CD4 Naive	PMC8766492	Whole-Tissue Deconvolution and scRNAseq Analysis Identify Altered Endometrial Cellular Compositions and Functionality Associated With Endometriosis	Table_1 $ DvC_PEsamples-gene_symbol	2466	159	1.58	5.5e-10	5.01e-07	1
NK	PMC9439955	Histone acetylome-wide associations in immune cells from individuals with active Mycobacterium tuberculosis infection	41564_2021_1049_MOESM4_ESM $ SupTable34-Gene_Name	628	49	2.62	6.94e-10	5.02e-07	3
CD4 Naive	PMC10322691	Multiomics of Bohring-Opitz syndrome truncating ASXL1 mutations identify canonical and noncanonical Wnt signaling dysregulation	jciinsight-8-167744-s107 $ Table_S12_Blood_DEG-hgnc_id	1426	106	1.82	5.58e-10	5.07e-07	1
CD4 Naive	PMC9486302	Comprehensive analysis and validation of novel immune and vascular remodeling related genes signature associated with drug interactions in pulmonary arterial hypertension	Table1 $ Table_S13-Unnamed_18	211	31	3.6	5.59e-10	5.07e-07	1
NK	PMC10061728	CDK9 inhibition induces epigenetic reprogramming revealing strategies to circumvent resistance in lymphoma	12943_2023_1762_MOESM6_ESM $ VAL_ROSE2_baseline_SEs-CLOSEST_GENE	754	55	2.45	7.01e-10	5.07e-07	1
NK	PMC7744012	Cell-Type-Specific Immune Dysregulation in Severely Ill COVID-19 Patients	mmc3 $ Table_2_1_DEG_in_B_cells-Table_2_1_Differentially_expressed_genes_in_B_cells	907	62	2.3	7.03e-10	5.07e-07	2
NK	PMC4113936	ETO family protein Mtg16 regulates the balance of dendritic cell subsets by repressing Id2	supp_jem.20132121_JEM_20132121_DataS2 $ MTG16-gene_ORF	2136	112	1.76	7.03e-10	5.07e-07	3
NK	PMC9827523	Distinct fibroblast progenitor subpopulation expedites regenerative mucosal healing by immunomodulation	JEM_20221350_TableS3 $ Table_S3_human_oralpalate_fibr-gene	1671	94	1.89	7.07e-10	5.1e-07	1
NK	PMC8944900	AhR promotes phosphorylation of ARNT isoform 1 in human T cell malignancies as a switch for optimal AhR activity	pnas.2114336119.sd04 $ Upstream_Regulators_Table-Upstream_Regulator	2323	119	1.72	7.13e-10	5.14e-07	1
NK	PMC9345398	Screening of cell‐virus, cell‐cell, gene‐gene crosstalk among animal kingdom at single cell resolution	CTM2-12-e886-s007 $ Grey_parakeet-PBMC-Gene	1472	86	1.96	7.16e-10	5.15e-07	4
NK	PMC9554032	Targeting pancreatic cancer by TAK-981: a SUMOylation inhibitor that activates the immune system and blocks cancer cell cycle progression in a preclinical model	gutjnl-2021-324834supp001 $ 210302_Sumit_Alfred_Statistics-Unnamed_2	2377	121	1.71	7.17e-10	5.15e-07	1
NK	PMC8857783	PLCG2 is associated with the inflammatory response and is induced by amyloid plaques in Alzheimer’s disease	13073_2022_1022_MOESM1_ESM $ Table_S5-Table_S5_Coexpression_analysis_of_PLCG2_in_human_microglia_scRNA-seq_analysis	2404	122	1.71	7.17e-10	5.15e-07	2
NK	PMC9971030	Nucleated red blood cells explain most of the association between DNA methylation and gestational age	42003_2023_4584_MOESM9_ESM $ Nucleated_red_blood_cell-Unnamed_6	1423	84	1.99	7.18e-10	5.15e-07	1
NK	PMC7667372	Single-Cell RNA-Seq Analysis Reveals Microenvironmental Infiltration of Plasma Cells and Hepatocytic Prognostic Markers in HCC With Cirrhosis	Table_3 $ Additional_file2-TableS3_Five_groups_of_genes_with_different_expression_patterns_in_the_differentiation_trajectory_of_B_cell_population	1278	78	2.05	7.22e-10	5.17e-07	2
NK	PMC3820735	Decoding a Signature-Based Model of Transcription Cofactor Recruitment Dictated by Cardinal Cis-Regulatory Elements in Proximal Promoter Regions	pgen.1003906.s014 $ Sheet1-Gene_Name	1183	74	2.1	7.22e-10	5.17e-07	1
CD4 Naive	PMC10175279	Alternative promoters in CpG depleted regions are prevalently associated with epigenetic misregulation of liver cancer transcriptomes	41467_2023_38272_MOESM5_ESM $ SuppFig4a-Name	2488	160	1.58	5.75e-10	5.21e-07	1
CD4 Naive	PMC6367716	Transcriptional Programming of Normal and Inflamed Human Epidermis at Single-Cell Resolution	NIHMS1516330-supplement-9 $ DE_genes-foreskin_DEup	1847	128	1.7	5.79e-10	5.24e-07	1
NK	PMC7468106	Analysis of chromatin organization and gene expression in T cells identifies functional genes for rheumatoid arthritis	41467_2020_18180_MOESM3_ESM $ AI_GENES-ET0_a	798	57	2.4	7.33e-10	5.24e-07	1
NK	PMC9345398	Screening of cell‐virus, cell‐cell, gene‐gene crosstalk among animal kingdom at single cell resolution	CTM2-12-e886-s007 $ Snake-PBMC-Gene	1021	67	2.21	7.37e-10	5.26e-07	1
NK	PMC8089104	Tissue-specific transcriptional imprinting and heterogeneity in human innate lymphoid cells revealed by full-length single-cell RNA-sequencing	41422_2020_445_MOESM10_ESM $ Intra_tissue_COLON-Transcripts	324	33	3.43	7.4e-10	5.27e-07	2
NK	PMC8089104	Tissue-specific transcriptional imprinting and heterogeneity in human innate lymphoid cells revealed by full-length single-cell RNA-sequencing	41422_2020_445_MOESM10_ESM $ SelectedTranscriptColon_fc_0_5-gene	324	33	3.43	7.4e-10	5.27e-07	2
NK	PMC5105168	AKAP95 regulates splicing through scaffolding RNAs and RNA processing factors	ncomms13347-s2 $ Affected_or_bound_in_293_cells-Unnamed_7	1473	86	1.96	7.4e-10	5.27e-07	1
NK	PMC6330361	Quantitative Proteomics Reveals the Dynamic Protein Landscape during Initiation of Human Th17 Cell Polarization	mmc3 $ Th17_vs_Thp_Common_Down-Proteins_detected_as_differentially_expressed_between_Th17_and_Thp_and_down-regulated_in_Th17_when_compared_to_Thp_at_both_24h_and_72h	886	61	2.32	7.42e-10	5.27e-07	1
NK	PMC7721881	Improving the informativeness of Mendelian disease-derived pathogenicity scores for common disease	41467_2020_20087_MOESM11_ESM $ Supplementary_Data_8B-FinucaneSEG_Lung	2059	109	1.78	7.43e-10	5.27e-07	3
NK	PMC10025454	The molecular consequences of androgen activity in the human breast	mmc7 $ lymphoid-Supplementary_Table_S6_Genes_found_differentially_expressed_between_trans-male_and_cis-female_samples_for_each_cell_type_related_to_Figures_2-7	2059	109	1.78	7.43e-10	5.27e-07	4
NK	PMC4196925	Copy Number Loss of the Interferon Gene Cluster in Melanomas Is Linked to Reduced T Cell Infiltrate and Poor Patient Prognosis	pone.0109760.s005 $ Supp_Table_1_Genes_in_immune_mo-IL2RB_mod	88	17	6.5	7.46e-10	5.28e-07	1
NK	PMC7612845	Unique molecular and functional features of extramedullary hematopoietic stem and progenitor cell reservoirs in humans	EMS145429-supplement-Table_S2 $ a_10x_leiden_marker_genes_all-Unnamed_26	88	17	6.5	7.46e-10	5.28e-07	1
CD4 Naive	PMC10300554	Comprehensive epigenomic profiling reveals the extent of disease-specific chromatin states and informs target discovery in ankylosing spondylitis	mmc6 $ CD4-Unnamed_7	1789	125	1.71	5.87e-10	5.3e-07	4
CD4 Naive	PMC10353942	Human microglia show unique transcriptional changes in Alzheimer’s disease	43587_2023_424_MOESM3_ESM $ DEGs_cluster_to_all-Unnamed_6	1828	127	1.7	5.89e-10	5.31e-07	2
NK	PMC7076158	Circular RNA-Expression Profiling Reveals a Potential Role of Hsa_circ_0097435 in Heart Failure via Sponging Multiple MicroRNAs	Table_1.XLS $ T05_CIRI_Predict-Symbol	2488	125	1.69	7.68e-10	5.43e-07	4
CD4 Naive	PMC10322691	Multiomics of Bohring-Opitz syndrome truncating ASXL1 mutations identify canonical and noncanonical Wnt signaling dysregulation	jciinsight-8-167744-s107 $ Table_S12_Blood_DEG-gene_name	1428	106	1.82	6.03e-10	5.44e-07	1
CD4 Naive	PMC3540863	Silencing of enzymes involved in ceramide biosynthesis causes distinct global alterations of lipid homeostasis and gene expression	supp_M020941_jlr.M020941 $ 3-1_5-FOLD_Annotation-Unnamed_5	1986	135	1.67	6.1e-10	5.49e-07	1
NK	PMC7721881	Improving the informativeness of Mendelian disease-derived pathogenicity scores for common disease	41467_2020_20087_MOESM11_ESM $ Supplementary_Data_8B-MohammadiVg_NERVET	1401	83	1.99	7.79e-10	5.5e-07	1
CD4 Naive	PMC8244196	A systems pharmacology approach based on oncogenic signalling pathways to determine the mechanisms of action of natural products in breast cancer from transcriptome data	12906_2021_3340_MOESM6_ESM $ Centrality_Analysis-Unnamed_29	1947	133	1.68	6.19e-10	5.56e-07	1
NK	PMC2657162	Impaired immune function in Gulf War Illness	1755-8794-2-12-S3 $ NK_cell_subset_QTA_gene_list-Gene_Symbol	100	18	6.05	7.91e-10	5.56e-07	1
NK	PMC5340972	Single-cell transcriptome analysis of fish immune cells provides insight into the evolution of vertebrate immune cell types	supp_gr.207704.116_Supplemental_Table_S5 $ Human-Unnamed_1	100	18	6.05	7.91e-10	5.56e-07	1
NK	PMC7961017	Circulating mucosal-associated invariant T cells identify patients responding to anti-PD-1 therapy	41467_2021_21928_MOESM4_ESM $ Supplementary_figure_6-9_names	100	18	6.05	7.91e-10	5.56e-07	1
NK	PMC7076158	Circular RNA-Expression Profiling Reveals a Potential Role of Hsa_circ_0097435 in Heart Failure via Sponging Multiple MicroRNAs	Table_1.XLS $ T01_CIRI_Predict-Symbol	2462	124	1.69	7.91e-10	5.56e-07	4
NK	PMC8042271	Disparate Interferon Signaling and Shared Aberrant Basaloid Cells in Single-Cell Profiling of Idiopathic Pulmonary Fibrosis and Systemic Sclerosis-Associated Interstitial Lung Disease	Table_1 $ Club_IPFvSSC-Unnamed_0	1700	95	1.88	7.93e-10	5.57e-07	1
NK	PMC8957021	Single-cell temporal analysis of natural dengue infection reveals skin-homing lymphocyte expansion one day before defervescence	mmc11 $ NK_cells-gene	672	51	2.55	7.96e-10	5.58e-07	1
NK	PMC10272561	Uncovering neuroinflammation-related modules and potential repurposing drugs for Alzheimer's disease through multi-omics data integrative analysis	Table_4.XLSX $ Supplementary_Table_4-gene	693	52	2.52	7.98e-10	5.59e-07	2
CD4 Naive	PMC2828505	A map of open chromatin in human pancreatic islets	NIHMS170210-supplement-5 $ Table_S7-Unnamed_4	564	56	2.43	6.28e-10	5.63e-07	1
CD4 Naive	PMC7767976	Identification of Driver Genes Regulating the T-Cell–Infiltrating Levels in Hepatocellular Carcinoma	Table_1.XLSX $ Supplementary_Table_S1-Table_S1_The_CNA-related_driver_genes	1504	110	1.79	6.28e-10	5.63e-07	1
NK	PMC7468106	Analysis of chromatin organization and gene expression in T cells identifies functional genes for rheumatoid arthritis	41467_2020_18180_MOESM3_ESM $ AI_GENES-ENSG	800	57	2.4	8.04e-10	5.63e-07	1
NK	PMC8692249	Single-Cell Transcriptome Analysis Reveals RGS1 as a New Marker and Promoting Factor for T-Cell Exhaustion in Multiple Cancers	DataSheet_3 $ HCC_Tex_DEG-Unnamed_0	530	44	2.79	8.05e-10	5.63e-07	2
NK	PMC8830420	Pharmacological inhibition of LSD1 triggers myeloid differentiation by targeting GSE1 oncogenic functions in AML	41388_2021_2123_MOESM6_ESM $ Spreadsheet_2-Unnamed_21	1777	98	1.85	8.1e-10	5.66e-07	2
NK	PMC4387288	BCL6 orchestrates Tfh cell differentiation via multiple distinct mechanisms	supp_jem.20141380_JEM_20141380_TableS2 $ GeneID_Suppl_Table2_Feb2015_txt-Unnamed_14	2221	115	1.74	8.13e-10	5.67e-07	2
NK	PMC9634663	Matrine, a potential c-Myc inhibitor, suppresses ribosome biogenesis and nucleotide metabolism in myeloid leukemia	DataSheet9 $ Upregulated-MAT_RNA-Seq	1880	102	1.82	8.16e-10	5.68e-07	3
NK	PMC9634663	Matrine, a potential c-Myc inhibitor, suppresses ribosome biogenesis and nucleotide metabolism in myeloid leukemia	DataSheet3 $ Intersection_FC_1_5_padj_0_05-Upregulated	1880	102	1.82	8.16e-10	5.68e-07	3
NK	PMC7592539	Integrated genomic and transcriptomic analysis revealed mutation patterns of de-differentiated liposarcoma and leiomyosarcoma	12885_2020_7456_MOESM4_ESM $ Sup_TableS3_LMS_del_genes_conf-19q13_43	1116	71	2.14	8.19e-10	5.69e-07	1
NK	PMC9895842	Multimodal human thymic profiling reveals trajectories and cellular milieu for T agonist selection	DataSheet_6.csv $ gene	2089	110	1.77	8.23e-10	5.72e-07	3
NK	PMC6544433	IFNγ induces epigenetic programming of human T-bethi B cells and promotes TLR7/8 and IL-21 induced differentiation	elife-41641-supp2 $ Sheet1-Sanz_DN2_Up	343	34	3.33	8.31e-10	5.77e-07	1
CD4 Naive	PMC7205639	Codon usage similarity between viral and some host genes suggests a codon-specific translational regulation	mmc2 $ ssRNA_subgroup_3-Gene_list	875	75	2.1	6.53e-10	5.84e-07	1
CD4 Naive	PMC8253095	Epigenetic and transcriptional analysis reveals a core transcriptional program conserved in clonal prostate cancer metastases	MOL2-15-1942-s005 $ gene_lists-Unnamed_2	1638	117	1.75	6.56e-10	5.85e-07	1
CD4 Naive	PMC4146490	The splicing activator DAZAP1 integrates splicing control into MEK/Erk regulated cell proliferation and migration	NIHMS547299-supplement-3 $ APA-GeneName	2248	148	1.61	6.56e-10	5.85e-07	1
NK	PMC6837541	SCMarker: Ab initio marker selection for single cell transcriptome profiling	pcbi.1007445.s002 $ Lung_cancer-Top_Variable	1702	95	1.88	8.43e-10	5.85e-07	2
NK	PMC8602403	Immune cell topography predicts response to PD-1 blockade in cutaneous T cell lymphoma	41467_2021_26974_MOESM10_ESM $ Sup_Data8-Supplementary_Data_8_CIBERSORTx_signature_matrix	2492	125	1.69	8.49e-10	5.88e-07	2
NK	PMC8486758	Delineating spatiotemporal and hierarchical development of human fetal innate lymphoid cells	41422_2021_529_MOESM13_ESM $ DEGs_lymphoid_cell_clusters-Supplementary_Table_3_Cell_information_and_DEGs_of_10_lymphoid_cell_clusters	823	58	2.37	8.5e-10	5.88e-07	2
NK	PMC7781436	Conserved Epigenetic Regulatory Logic Infers Genes Governing Cell Identity	NIHMS1653552-supplement-Table_S5 $ Lung-SE	867	60	2.33	8.52e-10	5.89e-07	3
NK	PMC10559536	Mapping the epigenomic landscape of human monocytes following innate immune activation reveals context-specific mechanisms driving endotoxin tolerance	12864_2023_9663_MOESM3_ESM $ IFNGvsUT-expressed_nGene	1235	76	2.07	8.57e-10	5.91e-07	1
NK	PMC8338889	Gene Fusions Create Partner and Collateral Dependencies Essential to Cancer Cell Survival	can-21-0791_supplementary_table_11_suppst11 $ Supp_Table_11-LeftEnsemblID	2411	122	1.7	8.58e-10	5.92e-07	1
CD4 Naive	PMC6170713	BAP1 links metabolic regulation of ferroptosis to tumor suppression	NIHMS1501646-supplement-Sup_Table_5 $ Fig1_FigS1-FigS1D_Genes_whose_H2Aub_binding_in_WT_is_2-fold_lower_than_EV	1102	88	1.96	6.66e-10	5.94e-07	1
NK	PMC8594918	Intraocular dendritic cells characterize HLA-B27-associated acute anterior uveitis	elife-67396-supp1 $ 1f-Supplementary_File_1f_List_of_the_DE_genes_per_cluster_in_Figure_2	2170	113	1.75	8.62e-10	5.94e-07	4
NK	PMC9718678	Detection of m6A from direct RNA sequencing using a multiple instance learning framework	41592_2022_1666_MOESM10_ESM.csv $ Gene_Name	2304	118	1.72	8.75e-10	6.02e-07	2
CD4 Naive	PMC6016006	Integrated Analysis and Identification of Novel Biomarkers in Parkinson’s Disease	Table_4.XLSX $ miR-126-5p-Table_S4-2_Consensus_target_genes_of_miR-126-5p_were_summarized_by_3_different_target_prediction_algorithms	1639	117	1.75	6.8e-10	6.05e-07	1
CD4 Naive	PMC8379183	Epigenetic control of melanoma cell invasiveness by the stem cell factor SALL4	41467_2021_25326_MOESM7_ESM $ min_3_of_4_peaks-Gene_Name	1525	111	1.78	6.81e-10	6.05e-07	1
CD4 Naive	PMC5472832	A Kinase-Independent Role for Cyclin-Dependent Kinase 19 in p53 Response	MCB.00626 $ 16_zmb999101512sd3-shCTRL_5FU_vs_shCTRL_DMSO-Unnamed_4	1891	130	1.69	6.84e-10	6.07e-07	1
NK	PMC4333391	Regulation of the transcriptional program by DNA methylation during human αβ T-cell development	supp_gku1340_nar-00947-x-2014-File012 $ STEP4b-SYMBOL	1356	81	2.01	8.83e-10	6.07e-07	2
NK	PMC7417788	A human circulating immune cell landscape in aging and COVID-19	13238_2020_762_MOESM2_ESM $ Supplementary_Table_7B-Unnamed_1	890	61	2.3	8.84e-10	6.07e-07	1
CD4 Naive	PMC6796540	TGF-β-induced transgelin promotes bladder cancer metastasis by regulating epithelial-mesenchymal transition and invadopodia formation	mmc6 $ DEGs-Unnamed_4	1320	100	1.86	6.86e-10	6.08e-07	1
NK	PMC8663782	Human nasal wash RNA-Seq reveals distinct cell-specific innate immune responses in influenza versus SARS-CoV-2	jciinsight-6-152288-s099 $ neut_-_COVID_vs_fluA-Unnamed_20	1780	98	1.85	8.86e-10	6.08e-07	4
NK	PMC7321885	Intratumoral CD4+ T Cells Mediate Anti-tumor Cytotoxicity in Human Bladder Cancer	mmc2 $ CD4GZMB-names	980	65	2.23	8.88e-10	6.08e-07	2
CD4 Naive	PMC7200710	Identification of potential microRNA panels for pancreatic cancer diagnosis using microarray datasets and bioinformatics methods	41598_2020_64569_MOESM1_ESM $ Sheet1-Gene_Symbol	997	82	2.02	6.93e-10	6.13e-07	1
NK	PMC8746747	Long non-coding RNAs (lncRNAs) NEAT1 and MALAT1 are differentially expressed in severe COVID-19 patients: An integrated single-cell analysis	pone.0261242.s010 $ pbmc_Plasmablasts-Unnamed_0	344	34	3.32	8.97e-10	6.13e-07	1
NK	PMC8020982	Long non-coding RNAs (lncRNAs) NEAT1 and MALAT1 are differentially expressed in severe COVID-19 patients: An integrated single cell analysis	media-6 $ pbmc_Plasmablasts-Unnamed_0	344	34	3.32	8.97e-10	6.13e-07	1
CD4 Naive	PMC3840702	Gene expression patterns unveil a new level of molecular heterogeneity in colorectal cancer	path0231-0063-sd14 $ C_D-Unnamed_1	2230	147	1.62	7.02e-10	6.2e-07	1
CD4 Naive	PMC9478865	Integrative analysis of synovial sarcoma transcriptome reveals different types of transcriptomic changes	DataSheet2.CSV $ Unnamed_1	2413	156	1.59	7.07e-10	6.24e-07	1
CD4 Naive	PMC7921413	Identification of leukemic and pre-leukemic stem cells by clonal tracking from single-cell transcriptomics	41467_2021_21650_MOESM5_ESM $ 002_DE-NK_and_T_cells	1545	112	1.78	7.1e-10	6.25e-07	4
CD4 Naive	PMC3631769	RNA sequencing of cancer reveals novel splicing alterations	srep01689-s2 $ S35e_SE_MATS-GeneID	1853	128	1.69	7.11e-10	6.25e-07	1
CD4 Naive	PMC3631769	RNA sequencing of cancer reveals novel splicing alterations	srep01689-s2 $ S35e_SE_MATS-geneSymbol	1853	128	1.69	7.11e-10	6.25e-07	1
CD4 Naive	PMC6078963	A metabolic interplay coordinated by HLX regulates myeloid differentiation and AML through partly overlapping pathways	41467_2018_5311_MOESM7_ESM $ Values_K562-Ensembl_Gene_ID	1814	126	1.7	7.12e-10	6.25e-07	1
CD4 Naive	PMC7171860	Islet-expressed circular RNAs are associated with type 2 diabetes status in human primary islets and in peripheral blood	12920_2020_713_MOESM5_ESM $ Sheet2-Unnamed_1	1756	123	1.72	7.18e-10	6.29e-07	1
NK	PMC10151360	Transcriptomic analysis of B cells suggests that CD70 and LY9 may be novel features in patients with systemic lupus erythematosus	mmc8 $ DEGs_of_SLE_PBMC_res0_4-gene	1705	95	1.87	9.24e-10	6.31e-07	4
NK	PMC6776339	Identification of glomerular and podocyte-specific genes and pathways activated by sera of patients with focal segmental glomerulosclerosis	pone.0222948.s002 $ Sheet1-Unnamed_6	2333	119	1.72	9.25e-10	6.31e-07	2
NK	PMC7900562	Low Expression of the Polycomb Protein RING1 Predicts Poor Prognosis in Human Breast Cancer	Table_1 $ UALCAN-correlated_Gene	869	60	2.32	9.31e-10	6.34e-07	1
NK	PMC9800604	Dissecting CD8+ T cell pathology of severe SARS-CoV-2 infection by single-cell immunoprofiling	Table_4 $ subcluster_1_mild_vs_healthy-CD16_CD8_TEMRA_1_mild_vs_healthy	613	48	2.63	9.31e-10	6.34e-07	2
CD4 Naive	PMC9029844	BNT162b2 vaccination enhances interferon-JAK-STAT-regulated antiviral programs in COVID-19 patients infected with the SARS-CoV-2 Beta variant	43856_2022_83_MOESM5_ESM $ 1st_3rd-Gene	2312	151	1.6	7.25e-10	6.35e-07	1
CD4 Naive	PMC5707088	Altered microRNA profiles during early colon adenoma progression in a porcine model of familial adenomatous polyposis	oncotarget-08-96154-s004 $ Targets-HG-IEN_vs_LG-IEN-Unnamed_15	1737	122	1.72	7.27e-10	6.35e-07	1
NK	PMC6277598	A Genome-Wide Study of Allele-Specific Expression in Colorectal Cancer	Table_1.XLSX $ Table_S7-Unnamed_8	2015	107	1.79	9.4e-10	6.39e-07	1
NK	PMC7274483	Genome-wide DNA methylation and gene expression patterns reflect genetic ancestry and environmental differences across the Indonesian archipelago	pgen.1008749.s005 $ Supplementary_Table_5-Supplementary_Table_5_List_of_genes_with_expression_levels_significantly_associated_to_individual_samples_Papuan_ancestry_proportions	2015	107	1.79	9.4e-10	6.39e-07	1
CD4 Naive	PMC9579712	Large 22q13.3 deletions perturb peripheral transcriptomic and metabolomic profiles in Phelan-McDermid syndrome	mmc4 $ ABC-SW_genes-Genes_positively_associated_with_ABC-SW	1433	106	1.81	7.34e-10	6.41e-07	1
NK	PMC8155708	A Cancer Cell Cluster Marked by LincRNA MEG3 Leads Pancreatic Ductal Adenocarcinoma Metastasis	Table_1 $ Cluster_2-Genes	2442	123	1.69	9.47e-10	6.43e-07	4
NK	PMC8338889	Gene Fusions Create Partner and Collateral Dependencies Essential to Cancer Cell Survival	can-21-0791_supplementary_table_11_suppst11 $ Supp_Table_11-LeftGeneSymbol	2415	122	1.7	9.5e-10	6.44e-07	1
NK	PMC4823830	GATA3 induces human T-cell commitment by restraining Notch activity and repressing NK-cell fate	ncomms11171-s6 $ TOP500CD56DIM_xls-PROBE	399	37	3.12	9.54e-10	6.46e-07	1
NK	PMC7707107	Single-Cell Profiling of Ebola Virus Disease In Vivo Reveals Viral and Host Dynamics	mmc4 $ Published_Differentiation_Sets-SaeedEtAl2014_Monocyte_Associated	1167	73	2.1	9.58e-10	6.48e-07	5
NK	PMC9288051	Super-enhancer profiling identifies novel critical and targetable cancer survival gene LYL1 in pediatric acute myeloid leukemia	13046_2022_2428_MOESM4_ESM $ Super_enhancers_in_AML11-OVERLAP_GENES	310	32	3.47	9.62e-10	6.5e-07	1
CD4 Naive	PMC8773395	Differential microRNA expression profile in blood of children with Down syndrome suggests a role in immunological dysfunction	13577_2022_672_MOESM4_ESM $ NONREDUNDANT_TARGETS-ARTICLE_TITLE	2313	151	1.6	7.48e-10	6.52e-07	1
NK	PMC6966835	Co-expression network analysis predicts a key role of microRNAs in the adaptation of the porcine skeletal muscle to nutrient supply	40104_2019_412_MOESM9_ESM $ T0T2_HubScores_WGCNA-Unnamed_13	1912	103	1.81	9.74e-10	6.57e-07	2
NK	PMC4482623	Rechecking the Centrality-Lethality Rule in the Scope of Protein Subcellular Localization Interaction Networks	pone.0130743.s007 $ Top_15-Unnamed_14	2389	121	1.7	9.76e-10	6.58e-07	2
NK	PMC3968145	Microarray Profiling and Co-Expression Network Analysis of Circulating lncRNAs and mRNAs Associated with Major Depressive Disorder	pone.0093388.s003 $ different_lncRNA-Unnamed_13	1051	68	2.18	9.77e-10	6.58e-07	1
NK	PMC4823830	GATA3 induces human T-cell commitment by restraining Notch activity and repressing NK-cell fate	ncomms11171-s5 $ TOP500CD56BRIGHT_xls-PROBE	418	38	3.06	9.85e-10	6.63e-07	1
NK	PMC7900562	Low Expression of the Polycomb Protein RING1 Predicts Poor Prognosis in Human Breast Cancer	Table_1 $ cBio0_3-correlated_Gene	2122	111	1.76	9.86e-10	6.63e-07	1
NK	PMC9287044	Microvesicles released from activated CD4+ T cells alter microvascular endothelial cell function	ECI-52-0-s007 $ Table_S1-Unnamed_2	2255	116	1.73	9.87e-10	6.63e-07	2
NK	PMC7672105	Chromatin accessibility landscapes of skin cells in systemic sclerosis nominate dendritic cells in disease pathogenesis	41467_2020_19702_MOESM8_ESM $ Sheet1-Unnamed_10	1784	98	1.85	9.98e-10	6.69e-07	2
NK	PMC9796061	Antiretroviral therapy restores the homeostatic state of microglia in SIV‐infected rhesus macaques	JLB-112-969-s005 $ Supplemental_Table_3B-CLUSTER_6	1384	82	1.99	1e-09	6.71e-07	1
NK	PMC9854207	Genome-wide characterization of alternative splicing in blood cells of COVID-19 and respiratory infections of relevance	mmc7 $ influenza-Unnamed_2	1607	91	1.9	1.01e-09	6.78e-07	2
NK	PMC9307320	Choroidal endothelial and macrophage gene expression in atrophic and neovascular macular degeneration	si_table_5_ddac043 $ fibroblast-ensembl_id	1557	89	1.92	1.01e-09	6.78e-07	1
NK	PMC9189357	eIF6 as a Promising Diagnostic and Prognostic Biomarker for Poorer Survival of Cutaneous Melanoma	Table_1 $ PAAD-Gene	2283	117	1.72	1.02e-09	6.81e-07	2
NK	PMC10121712	Single-nucleus RNA-sequencing of autosomal dominant Alzheimer disease and risk variant carriers	41467_2023_37437_MOESM11_ESM $ Microglia_0_1-Unnamed_0	2018	107	1.78	1.02e-09	6.82e-07	2
CD4 Naive	PMC2873801	Investigation of post-transcriptional gene regulatory networks associated with autism spectrum disorders by microRNA expression profiling of lymphoblastoid cell lines	gm144-S2.XLS $ Sheet1-GENE_SYMBOL	1778	124	1.71	7.87e-10	6.85e-07	1
CD4 Naive	PMC8034465	m6A regulator‐mediated RNA methylation modification patterns are involved in immune microenvironment regulation of periodontitis	JCMM-25-3634-s002 $ table_s11-Table_S11_m6A_related_genes	1605	115	1.76	7.93e-10	6.9e-07	1
NK	PMC8746747	Long non-coding RNAs (lncRNAs) NEAT1 and MALAT1 are differentially expressed in severe COVID-19 patients: An integrated single-cell analysis	pone.0261242.s009 $ bal_CD8_Memory_T-Unnamed_0	916	62	2.28	1.04e-09	6.9e-07	2
NK	PMC8020982	Long non-coding RNAs (lncRNAs) NEAT1 and MALAT1 are differentially expressed in severe COVID-19 patients: An integrated single cell analysis	media-5 $ bal_CD8_Memory_T-Unnamed_0	916	62	2.28	1.04e-09	6.9e-07	2
NK	PMC8521678	Single-cell profiling reveals the importance of CXCL13/CXCR5 axis biology in lymphocyte-rich classic Hodgkin lymphoma	pnas.2105822118.sd01 $ CD4-C6-Treg-Gene	277	30	3.64	1.04e-09	6.91e-07	1
NK	PMC9559247	Single-cell transcriptome analyses reveal distinct gene expression signatures of severe COVID-19 in the presence of clonal hematopoiesis	12276_2022_866_MOESM2_ESM $ Supplementary_Table_6-Unnamed_13	346	34	3.3	1.04e-09	6.94e-07	1
NK	PMC9718678	Detection of m6A from direct RNA sequencing using a multiple instance learning framework	41592_2022_1666_MOESM10_ESM.csv $ gene_id	2284	117	1.72	1.05e-09	6.95e-07	2
NK	PMC6367716	Transcriptional Programming of Normal and Inflamed Human Epidermis at Single-Cell Resolution	NIHMS1516330-supplement-9 $ DE_genes-trunk_DEup	476	41	2.9	1.06e-09	7.02e-07	1
NK	PMC9399107	scRNA-seq of gastric tumor shows complex intercellular interaction with an alternative T cell exhaustion trajectory	41467_2022_32627_MOESM6_ESM $ NK_NKT_and_γδT_subsets-gene_name_γδT_ZNF683	476	41	2.9	1.06e-09	7.02e-07	3
NK	PMC8692379	Transcriptional and Histochemical Signatures of Bone Marrow Mononuclear Cell-Mediated Resolution of Synovitis	Table_1 $ SF_48-96_hrs-Symbol	2125	111	1.76	1.07e-09	7.08e-07	3
CD4 Naive	PMC3408577	Activation of the AXL Kinase Causes Resistance to EGFR-Targeted Therapy in Lung Cancer	NIHMS382267-supplement-3 $ Downregulated-Gene_Symbol_15	2215	146	1.62	8.24e-10	7.15e-07	1
NK	PMC9925981	Aberrant alteration of peripheral B lymphocyte subsets in hepatocellular carcinoma patients	ijmsv20p0267s2 $ TISCH_Health-Unnamed_6	2020	107	1.78	1.08e-09	7.15e-07	5
CD4 Naive	PMC7176739	Proteasome inhibitor-induced modulation reveals the spliceosome as a specific therapeutic vulnerability in multiple myeloma	41467_2020_15521_MOESM4_ESM $ 1_2_Cluster_allphosphopeptides-Gene_Name	2155	143	1.63	8.33e-10	7.22e-07	4
NK	PMC9468335	Clonal hematopoiesis of indeterminate potential, DNA methylation, and risk for coronary artery disease	41467_2022_33093_MOESM4_ESM $ Suppl_Data_9-Unnamed_17	1338	80	2.01	1.1e-09	7.24e-07	1
NK	PMC9396248	Intestinal single-cell atlas reveals novel lymphocytes in pigs with similarities to human cells	LSA-2022-01442_TableS3 $ cluster_DGE-gene	895	61	2.29	1.1e-09	7.24e-07	2
CD4 Naive	PMC8385246	Single-cell transcriptomic landscape reveals tumor specific innate lymphoid cells associated with colorectal cancer progression	mmc3 $ ILCs_of_CRC_tissue-Unnamed_7	863	74	2.1	8.45e-10	7.31e-07	1
NK	PMC6042708	Radio-sensitizing effects of VE-821 and beyond: Distinct phosphoproteomic and metabolomic changes after ATR inhibition in irradiated MOLT-4 cells	pone.0199349.s005 $ p38_kinases-Gene_name	245	28	3.84	1.12e-09	7.37e-07	1
CD4 Naive	PMC9618568	Defining cellular complexity in human autosomal dominant polycystic kidney disease by multimodal single cell analysis	41467_2022_34255_MOESM6_ESM $ DCT-Unnamed_0	1878	129	1.68	8.55e-10	7.38e-07	1
CD4 Naive	PMC9618568	Defining cellular complexity in human autosomal dominant polycystic kidney disease by multimodal single cell analysis	41467_2022_34255_MOESM4_ESM $ ICB-Unnamed_0	1703	120	1.73	8.56e-10	7.38e-07	1
CD4 Naive	PMC10070455	Rewiring of the 3D genome during acquisition of carboplatin resistance in a triple-negative breast cancer patient-derived xenograft	41598_2023_32568_MOESM5_ESM $ Genes_CRunique-ensgene	2036	137	1.65	8.56e-10	7.38e-07	1
CD4 Naive	PMC9293955	Immunodeficiency syndromes differentially impact the functional profile of SARS-CoV-2-specific T cells elicited by mRNA vaccination	mmc3 $ Table_S5_CD8_clusters-Unnamed_0	2136	142	1.63	8.61e-10	7.42e-07	4
NK	PMC8975885	Single-cell Atlas of common variable immunodeficiency shows germinal center-associated epigenetic dysregulation in B-cell responses	41467_2022_29450_MOESM13_ESM $ NK_CD16_bright-Gene	420	38	3.04	1.13e-09	7.42e-07	1
CD4 Naive	PMC4746609	The transcriptional regulator network of human inflammatory macrophages is defined by open chromatin	cr20161x7 $ 1D_comEw-Unnamed_13	1957	133	1.67	8.63e-10	7.43e-07	1
CD4 Naive	PMC9174272	Single-cell RNA-sequencing of peripheral blood mononuclear cells reveals widespread, context-specific gene expression regulation upon pathogenic exposure	41467_2022_30893_MOESM8_ESM $ CD4T-Gene_symbol	1665	118	1.74	8.71e-10	7.48e-07	4
NK	PMC4196925	Copy Number Loss of the Interferon Gene Cluster in Melanomas Is Linked to Reduced T Cell Infiltrate and Poor Patient Prognosis	pone.0109760.s005 $ Supp_Table_1_Genes_in_immune_mo-NCAM1_mod	79	16	6.81	1.14e-09	7.48e-07	1
NK	PMC9930609	Clonal expansion of resident memory T cells in peripheral blood of patients with non-small cell lung cancer during immune checkpoint inhibitor treatment	jitc-2022-005509supp007 $ T_cells_by_response_and_time-Unnamed_6	458	40	2.94	1.14e-09	7.5e-07	2
NK	PMC9650272	Blood transcriptome analysis revealed the crosstalk between COVID-19 and HIV	Table_2 $ Sheet1-id	1511	87	1.94	1.14e-09	7.5e-07	2
NK	PMC9650272	Blood transcriptome analysis revealed the crosstalk between COVID-19 and HIV	Table_4 $ Sheet1-id	1511	87	1.94	1.14e-09	7.5e-07	2
NK	PMC10514267	Dynamic single-cell mapping unveils Epstein‒Barr virus-imprinted T-cell exhaustion and on-treatment response	41392_2023_1622_MOESM2_ESM $ Table_S5-Unnamed_6	896	61	2.29	1.15e-09	7.51e-07	3
NK	PMC8184766	B cell signatures and tertiary lymphoid structures contribute to outcome in head and neck squamous cell carcinoma	41467_2021_23355_MOESM3_ESM $ Top_200_DEGs_Overall-Gene	556	45	2.72	1.15e-09	7.51e-07	1
CD4 Naive	PMC10265985	Glial dysregulation in the human brain in fragile X-associated tremor/ataxia syndrome	pnas.2300052120.sd01 $ OLII-GeneId	1762	123	1.71	8.86e-10	7.59e-07	1
CD4 Naive	PMC10265985	Glial dysregulation in the human brain in fragile X-associated tremor/ataxia syndrome	pnas.2300052120.sd07 $ OL_II-GeneId	1762	123	1.71	8.86e-10	7.59e-07	1
CD4 Naive	PMC8133874	High-dimensional profiling clusters asthma severity by lymphoid and non-lymphoid status	NIHMS1693697-supplement-4 $ Gene_Module_20-ABCB1	418	46	2.7	8.87e-10	7.59e-07	2
NK	PMC8927106	Tertiary lymphoid structures critical for prognosis in endometrial cancer patients	41467_2022_29040_MOESM5_ESM $ Table_S1-Gene	808	57	2.37	1.16e-09	7.59e-07	1
NK	PMC4942934	Whole-genome transcription and DNA methylation analysis of peripheral blood mononuclear cells identified aberrant gene regulation pathways in systemic lupus erythematosus	13075_2016_1050_MOESM2_ESM $ downreg_gene_NC_vs_SLE-Data_Supplement_2-2	808	57	2.37	1.16e-09	7.59e-07	3
NK	PMC5467493	Gain‐of‐function p53 activates multiple signaling pathways to induce oncogenicity in lung cancer cells	MOL2-11-696-s010 $ Supp_Table_8-Supplemental_Table_8_Complete_list_of_genes_that_have_AcH3_bound_to_the_promoter	2423	122	1.69	1.16e-09	7.6e-07	1
CD4 Naive	PMC8409978	HIV infection drives interferon signaling within intestinal SARS-CoV-2 target cells	jciinsight-6-148920-s202 $ Supplemental_Table_2A-Supplemental_Table_2	2380	154	1.59	8.94e-10	7.64e-07	6
CD4 Naive	PMC3089486	Isoform-level microRNA-155 target prediction using RNA-seq	supp_gkr042_S2 $ bothIsoGeneEnrichRegion_0_8-Gene_ID	1020	83	2	8.97e-10	7.64e-07	1
CD4 Naive	PMC3089486	Isoform-level microRNA-155 target prediction using RNA-seq	supp_gkr042_S2 $ bothisoGene_ifDominant_prop_0_8-Gene_ID	1020	83	2	8.97e-10	7.64e-07	1
CD4 Naive	PMC4746609	The transcriptional regulator network of human inflammatory macrophages is defined by open chromatin	cr20161x8 $ 2M_Mb_spec_Ew-Unnamed_13	2238	147	1.61	8.99e-10	7.65e-07	1
CD4 Naive	PMC10160047	Re-convolving the compositional landscape of primary and recurrent glioblastoma reveals prognostic and targetable tissue states	41467_2023_38186_MOESM8_ESM $ top_markers-Tcell	145	25	4.23	9e-10	7.65e-07	2
CD4 Naive	PMC4635978	Spatio-temporal regulation of circular RNA expression during porcine embryonic brain development	13059_2015_801_MOESM1_ESM $ Cortex_circRNAs-Host_gene_name	1821	126	1.7	9.05e-10	7.68e-07	1
CD4 Naive	PMC10585045	Characterizing the influence of various antimicrobials used for metaphylaxis against bovine respiratory disease on host transcriptome responses	Table_3.XLSX $ edgeR_TILD_T2-List_of_differentially_expressed_genes_DEGs_identified_by_edgeR_for_TILD_vs_NC_at_T2_FDR_0_1	1091	87	1.96	9.05e-10	7.68e-07	1
NK	PMC9013654	Immune features of COVID-19 convalescent individuals revealed by a single-cell RNA sequencing	mmc5 $ 0-gene	1010	66	2.2	1.19e-09	7.77e-07	3
NK	PMC9399107	scRNA-seq of gastric tumor shows complex intercellular interaction with an alternative T cell exhaustion trajectory	41467_2022_32627_MOESM6_ESM $ 20_T-cell_subsets-gene_name_CD8_C10_SLC4A10	478	41	2.88	1.2e-09	7.81e-07	2
CD4 Naive	PMC7730811	Global hypermethylation of intestinal epithelial cells is a hallmark feature of neonatal surgical necrotizing enterocolitis	13148_2020_983_MOESM1_ESM $ Table_S14-Unnamed_7	1979	134	1.66	9.29e-10	7.87e-07	1
CD4 Naive	PMC9813260	A Bayesian model for unsupervised detection of RNA splicing based subtypes in cancers	41467_2022_35369_MOESM8_ESM $ Cluster_3-Gene	831	72	2.12	9.33e-10	7.89e-07	1
NK	PMC5566335	Transcriptional dysregulation of Interferome in experimental and human Multiple Sclerosis	41598_2017_9286_MOESM3_ESM $ IRG_DEG_Th17eae_vs_T-naive-GeneID	1842	100	1.83	1.21e-09	7.89e-07	1
NK	PMC9764587	Single-cell transcriptomics highlights immunological dysregulations of monocytes in the pathobiology of COPD	12931_2022_2293_MOESM13_ESM $ AT2_to_AT1-gene	1868	101	1.82	1.22e-09	7.92e-07	2
NK	PMC9288051	Super-enhancer profiling identifies novel critical and targetable cancer survival gene LYL1 in pediatric acute myeloid leukemia	13046_2022_2428_MOESM5_ESM $ Super_enhancers_in_T-ALL3-OVERLAP_GENES	366	35	3.22	1.22e-09	7.92e-07	3
NK	PMC9281170	Detection of cell markers from single cell RNA-seq with sc2marker	12859_2022_4817_MOESM4_ESM $ Hyper_prog-gene	1538	88	1.92	1.22e-09	7.93e-07	2
NK	PMC9281170	Detection of cell markers from single cell RNA-seq with sc2marker	12859_2022_4817_MOESM4_ESM $ sc2marker_prog-gene	1538	88	1.92	1.22e-09	7.93e-07	2
NK	PMC5372383	ENL links histone acetylation to oncogenic gene expression in AML	NIHMS850328-supplement-supp_table1 $ Table_S6_MV411_F-ENL_ChIP_peak-within_genebody	2130	111	1.75	1.22e-09	7.93e-07	6
CD4 Naive	PMC10070455	Rewiring of the 3D genome during acquisition of carboplatin resistance in a triple-negative breast cancer patient-derived xenograft	41598_2023_32568_MOESM5_ESM $ Genes_CRunique-symbol	2039	137	1.65	9.43e-10	7.97e-07	1
CD4 Naive	PMC9529122	Enhanced ZNF521 expression induces an aggressive phenotype in human ovarian carcinoma cell lines	pone.0274785.s002 $ S1_Table-S1A_Table_Differentially_expressed_genes_in_HeyA8_overexpressin_ZNF521_vs_HeyA8_control_cells	1881	129	1.68	9.46e-10	7.98e-07	1
CD4 Naive	PMC10323426	Non-coding RNAs from seminal plasma extracellular vesicles and success of live birth among couples undergoing fertility treatment	Table1.XLSX $ Table_S3-Unnamed_3	1365	102	1.83	9.48e-10	7.99e-07	1
CD4 Naive	PMC8906552	Circular RNAs exhibit limited evidence for translation, or translation regulation of the mRNA counterpart in terminal hematopoiesis	supp_078754.121_Supplemental_Table_S4 $ riboCLR_Mk-Gene_ID	1421	105	1.81	9.53e-10	8.01e-07	2
CD4 Naive	PMC4756407	Widespread RNA binding by chromatin-associated proteins	13059_2016_878_MOESM3_ESM $ clusters_txt-clus3	1421	105	1.81	9.53e-10	8.01e-07	1
NK	PMC9263187	Dissecting the Single-Cell Transcriptome Network of Immune Environment Underlying Cervical Premalignant Lesion, Cervical Cancer and Metastatic Lymph Nodes	Table_1 $ Table_S1-Unnamed_7	296	31	3.52	1.24e-09	8.03e-07	4
NK	PMC8494216	A single-cell tumor immune atlas for precision oncology	supp_gr.273300.120_Supplemental_Table_S4 $ CD8_termainally_exhausted-Unnamed_6	296	31	3.52	1.24e-09	8.03e-07	2
NK	PMC9780385	Integrated single-cell transcriptome analysis of the tumor ecosystems underlying cervical cancer metastasis	Table_1 $ Table_S1-Unnamed_7	296	31	3.52	1.24e-09	8.03e-07	4
NK	PMC9940314	Single-cell RNA sequencing reveals the immune microenvironment and signaling networks in cystitis glandularis	Table_9 $ Monocyte-gene	898	61	2.28	1.25e-09	8.05e-07	3
NK	PMC9288051	Super-enhancer profiling identifies novel critical and targetable cancer survival gene LYL1 in pediatric acute myeloid leukemia	13046_2022_2428_MOESM4_ESM $ Super_enhancers_in_AML6-CLOSEST_GENE	598	47	2.64	1.25e-09	8.05e-07	3
CD4 Naive	PMC7505844	Single-cell sequencing reveals clonal expansions of pro-inflammatory synovial CD8 T cells expressing tissue-homing receptors in psoriatic arthritis	41467_2020_18513_MOESM5_ESM $ d_1607_SS2_5_10x_PB_SF_T_cells-gene	2444	157	1.58	9.66e-10	8.1e-07	5
CD4 Naive	PMC4580625	The Relationship of Immune Cell Signatures to Patient Survival Varies within and between Tumor Types	pone.0138726.s006 $ Immune_molecular_modules-ITGA6_mod	94	20	5.22	9.7e-10	8.13e-07	1
CD4 Naive	PMC3188798	Genomewide characterization of non-polyadenylated RNAs	gb-2011-12-2-r16-S10.XLSX $ list_of_bimorphic_genes_in_both-Gene	832	72	2.12	9.83e-10	8.23e-07	1
CD4 Naive	PMC9525123	TDO2+ myofibroblasts mediate immune suppression in malignant transformation of squamous cell carcinoma	jci-132-157649-s090 $ S4_DEGs-Unnamed_6	1902	130	1.68	9.9e-10	8.27e-07	4
NK	PMC7931766	Molecular correlates of response to nivolumab at baseline and on treatment in patients with RCC	jitc-2020-001506supp002 $ S1_Genesets-Symbol	2079	109	1.76	1.29e-09	8.29e-07	3
NK	PMC8088646	Assessment of differentially methylated loci in individuals with end-stage kidney disease attributed to diabetic kidney disease: an exploratory study	13148_2021_1081_MOESM1_ESM $ ST3-Unnamed_1	1870	101	1.82	1.29e-09	8.3e-07	2
CD4 Naive	PMC9940314	Single-cell RNA sequencing reveals the immune microenvironment and signaling networks in cystitis glandularis	Table_2 $ T_cells-gene	449	48	2.62	1e-09	8.34e-07	3
CD4 Naive	PMC7923532	Blinatumomab-induced T cell activation at single cell transcriptome resolution	12864_2021_7435_MOESM5_ESM $ Sheet1-Table_S4_Signature_marker_genes_in_each_T_cluster_in_patient_samples	1536	111	1.77	1.03e-09	8.59e-07	5
CD4 Naive	PMC8546542	Modulation of the Host Cell Transcriptome and Epigenome by Fusobacterium nucleatum	mbio.02062 $ 21-st001-SupplementaryFile1-HCAE_Fn23726_only_downregulated_DE_genes	884	75	2.08	1.03e-09	8.59e-07	1
CD4 Naive	PMC8385246	Single-cell transcriptomic landscape reveals tumor specific innate lymphoid cells associated with colorectal cancer progression	mmc3 $ ILCs_of_CRC_tissue-Unnamed_0	867	74	2.09	1.04e-09	8.62e-07	1
CD4 Naive	PMC8599450	Determinants of anti-PD-1 response and resistance in clear cell renal cell carcinoma	mmc5 $ JR_published_signatures-Unnamed_5	204	30	3.61	1.04e-09	8.62e-07	1
CD4 Naive	PMC9293955	Immunodeficiency syndromes differentially impact the functional profile of SARS-CoV-2-specific T cells elicited by mRNA vaccination	mmc3 $ Table_S5_CD8_clusters-gene	2122	141	1.63	1.04e-09	8.64e-07	4
CD4 Naive	PMC9459094	Characterizing the molecular heterogeneity of clear cell renal cell carcinoma subgroups classified by miRNA expression profile	Table1.XLSX $ Supplementary_Table_6-Unnamed_21	1184	92	1.91	1.04e-09	8.64e-07	1
CD4 Naive	PMC9205630	Single-Cell RNA and ATAC Sequencing Reveal Hemodialysis-Related Immune Dysregulation of Circulating Immune Cell Subpopulations	Table_4 $ CD8_TCM_diff-gene_name	1148	90	1.92	1.05e-09	8.67e-07	4
CD4 Naive	PMC9151768	Cellular and genetic drivers of RNA editing variation in the human brain	41467_2022_30531_MOESM7_ESM $ SpliceAI-Gene_symbol	2284	149	1.6	1.06e-09	8.79e-07	1
CD4 Naive	PMC10323426	Non-coding RNAs from seminal plasma extracellular vesicles and success of live birth among couples undergoing fertility treatment	Table1.XLSX $ Table_S3-Unnamed_1	1368	102	1.83	1.07e-09	8.81e-07	1
CD4 Naive	PMC7982650	Leveraging Single-Cell RNA-seq Data to Uncover the Association Between Cell Type and Chronic Liver Diseases	Data_Sheet_2 $ Table_S4-Unnamed_11	1924	131	1.67	1.07e-09	8.81e-07	3
CD4 Naive	PMC8607722	Single-cell transcriptome identifies molecular subtype of autism spectrum disorder impacted by de novo loss-of-function variants regulating glial cells	40246_2021_368_MOESM3_ESM $ DE-MTG-Unnamed_10	2163	143	1.62	1.07e-09	8.81e-07	1
CD4 Naive	PMC7802940	Identification of biomarkers and construction of a microRNA‑mRNA regulatory network for clear cell renal cell carcinoma using integrated bioinformatics analysis	pone.0244394.s006 $ GeneSymbol-All_targets	2063	138	1.64	1.07e-09	8.83e-07	1
CD4 Naive	PMC9853064	Single-cell transcriptomics reveals striking heterogeneity and functional organization of dendritic and monocytic cells in the bovine mesenteric lymph node	DataSheet_2 $ c16-gene	902	76	2.07	1.08e-09	8.83e-07	1
CD4 Naive	PMC10293012	Phenotypic diversity of T cells in human primary and metastatic brain tumors revealed by multiomic interrogation	43018_2023_566_MOESM2_ESM $ 1B-Unnamed_7	1406	104	1.81	1.1e-09	9.02e-07	5
CD4 Naive	PMC10353942	Human microglia show unique transcriptional changes in Alzheimer’s disease	43587_2023_424_MOESM4_ESM $ DEGs_cluster_to_all-Unnamed_6	1691	119	1.73	1.11e-09	9.07e-07	3
CD4 Naive	PMC7417788	A human circulating immune cell landscape in aging and COVID-19	13238_2020_762_MOESM2_ESM $ Supplementary_Table_5B-Unnamed_1	903	76	2.06	1.13e-09	9.23e-07	2
CD4 Naive	PMC9339154	FASN inhibitor TVB-3166 prevents S-acylation of the spike protein of human coronaviruses	mmc3 $ Acyl-RAC_VeroE6-Unnamed_1	2286	149	1.6	1.13e-09	9.23e-07	1
CD4 Naive	PMC3408847	Interpreting cancer genomes using systematic host perturbations by tumour virus proteins	NIHMS383718-supplement-12 $ Transposon_candidates_TC-HGNC_Symbol	1351	101	1.83	1.14e-09	9.27e-07	1
CD4 Naive	PMC9121553	Connecting DCX, COMT and FMR1 in social behavior and cognitive impairment	12993_2022_191_MOESM2_ESM $ FMR1_POS-Workbook_2_FMR1_positive_correlates	542	54	2.44	1.14e-09	9.31e-07	1
CD4 Naive	PMC3188798	Genomewide characterization of non-polyadenylated RNAs	gb-2011-12-2-r16-S9.XLSX $ H9_Bimorphic-Gene_1	1501	109	1.78	1.15e-09	9.33e-07	1
CD4 Naive	PMC9122264	Multimodal profiling of lung granulomas in macaques reveals cellular correlates of tuberculosis control	mmc5 $ Mac_subcluster_6-Gene-ID	1558	112	1.76	1.15e-09	9.36e-07	3
CD4 Naive	PMC10000275	Characteristics of circulating small noncoding RNAs in plasma and serum during human aging	AGM2-6-35-s006 $ hsa-miR-206-target_ensembl	2226	146	1.61	1.16e-09	9.39e-07	1
CD4 Naive	PMC5896562	Transcription elongation factors represent in vivo cancer dependencies in glioblastoma	NIHMS882515-supplement-Supp_Table_4 $ GSEA_Genesets_Analyzed-SOD2	1445	106	1.8	1.17e-09	9.47e-07	1
CD4 Naive	PMC8483338	The HTLV-1 viral oncoproteins Tax and HBZ reprogram the cellular mRNA splicing landscape	ppat.1009919.s010 $ 9-ASEs_detected_in_HTLV-1_carriers_of_the_Japanese_cohort	2267	148	1.6	1.17e-09	9.52e-07	5
CD4 Naive	PMC6224081	Substrate-independent immunomodulatory characteristics of mesenchymal stem cells in three-dimensional culture	pone.0206811.s005 $ Common_3D_UP_KEGG-Unnamed_5	870	74	2.09	1.21e-09	9.76e-07	1
CD4 Naive	PMC7786910	N6-methyladenosine dynamics in neurodevelopment and aging, and its potential role in Alzheimer’s disease	13059_2020_2249_MOESM7_ESM $ diff_up_old_human-SYMBOL	939	78	2.04	1.21e-09	9.79e-07	1
CD4 Naive	PMC8316550	The trans-omics landscape of COVID-19	41467_2021_24482_MOESM8_ESM $ Supplementary_Data5_1-Unnamed_1	654	61	2.29	1.23e-09	9.91e-07	2
CD4 Naive	PMC4077055	Comparative expression profiles of microRNA in left and right atrial appendages from patients with rheumatic mitral valve disease exhibiting sinus rhythm or atrial fibrillation	1479-5876-12-90-S3 $ pathway-test_mirna-GO-Gene_Name	888	75	2.07	1.26e-09	1.02e-06	1
CD4 Naive	PMC7793929	Systematic Pharmacology and GEO Database Mining Revealed the Therapeutic Mechanism of Xuefu Zhuyu Decoration for Atherosclerosis Cardiovascular Disease	Table_1.XLSX $ Table_S3-Unnamed_2	575	56	2.39	1.28e-09	1.03e-06	1
CD4 Naive	PMC7171491	Analysis of Differentially Expressed Genes in a Chinese Cohort of Esophageal Squamous Cell Carcinoma	jcav11p3783s2 $ CvsD-GeneName	2230	146	1.61	1.31e-09	1.05e-06	1
CD4 Naive	PMC7171491	Analysis of Differentially Expressed Genes in a Chinese Cohort of Esophageal Squamous Cell Carcinoma	jcav11p3783s2 $ CvsD-Gene_id	2230	146	1.61	1.31e-09	1.05e-06	1
CD4 Naive	PMC9307320	Choroidal endothelial and macrophage gene expression in atrophic and neovascular macular degeneration	si_table_5_ddac043 $ T-cell-gene	1448	106	1.8	1.31e-09	1.05e-06	5
CD4 Naive	PMC8830683	Super interactive promoters provide insight into cell type-specific regulatory networks in blood lineage cell types	pgen.1009984.s033 $ nCD4_SIPs-ENSEMBL_GENEID	958	79	2.02	1.31e-09	1.05e-06	1
CD4 Naive	PMC9869610	Early peripheral blood gene expression associated with good and poor 90-day ischemic stroke outcomes	12974_2022_2680_MOESM5_ESM $ ST1_Per_Gene_Analysis_Results-Unnamed_1	2455	157	1.57	1.33e-09	1.07e-06	1
CD4 Naive	PMC9399107	scRNA-seq of gastric tumor shows complex intercellular interaction with an alternative T cell exhaustion trajectory	41467_2022_32627_MOESM6_ESM $ NK_NKT_and_γδT_subsets-gene_name_αβ_T	483	50	2.54	1.34e-09	1.07e-06	2
CD4 Naive	PMC9478865	Integrative analysis of synovial sarcoma transcriptome reveals different types of transcriptomic changes	DataSheet2.CSV $ Supplementary_Table_S2_Differentially_alternative_spliced_genes	2415	155	1.57	1.37e-09	1.1e-06	1
CD4 Naive	PMC7505844	Single-cell sequencing reveals clonal expansions of pro-inflammatory synovial CD8 T cells expressing tissue-homing receptors in psoriatic arthritis	41467_2020_18513_MOESM5_ESM $ e_5_10x_Expanded_T_cell_clones-gene	1356	101	1.83	1.39e-09	1.1e-06	2
CD4 Naive	PMC7982650	Leveraging Single-Cell RNA-seq Data to Uncover the Association Between Cell Type and Chronic Liver Diseases	Data_Sheet_2 $ Table_S4-Unnamed_9	1659	117	1.73	1.4e-09	1.11e-06	4
CD4 Naive	PMC8197658	Zinc Finger Protein SALL4 Functions through an AT-Rich Motif to Regulate Gene Expression	NIHMS1703954-supplement-Table_S4 $ Sheet1-Table_S4_List_of_differentially_expressed_genes_near_which_SALL4_CUT_RUN_peaks_were_annotated_related_to_Figure_3	395	44	2.73	1.43e-09	1.13e-06	1
CD4 Naive	PMC1260016	Comparison of the gene expression profile of undifferentiated human embryonic stem cell lines and differentiating embryoid bodies	1471-213X-5-22-S6 $ Recovered_Sheet1-Unnamed_0	2355	152	1.58	1.43e-09	1.14e-06	1
CD4 Naive	PMC9307320	Choroidal endothelial and macrophage gene expression in atrophic and neovascular macular degeneration	si_table_5_ddac043 $ T-cell-ensembl_id	1432	105	1.8	1.46e-09	1.16e-06	5
CD4 Naive	PMC7049906	Tissue alarmins and adaptive cytokine induce dynamic and distinct transcriptional responses in tissue-resident intraepithelial cytotoxic T lymphocytes	mmc12 $ DEG_IFNb-Unnamed_37	739	66	2.19	1.47e-09	1.17e-06	1
CD4 Naive	PMC6224081	Substrate-independent immunomodulatory characteristics of mesenchymal stem cells in three-dimensional culture	pone.0206811.s005 $ Common_3D_UP_KEGG-Unnamed_2	874	74	2.08	1.48e-09	1.17e-06	1
CD4 Naive	PMC10319889	Prediction of hub genes and key pathways associated with the radiation response of human hematopoietic stem/progenitor cells using integrated bioinformatics methods	41598_2023_37981_MOESM2_ESM $ Supplementary_Table_1-Unnamed_8	1797	124	1.69	1.51e-09	1.19e-06	1
CD4 Naive	PMC3287192	FANCJ coordinates two pathways that maintain epigenetic stability at G-quadruplex DNA	supp_gkr868_nar-01809-d-2011-File010 $ Set_A_fancj_wrnblm-Gene_Symbol	1994	134	1.65	1.51e-09	1.19e-06	1
CD4 Naive	PMC10000275	Characteristics of circulating small noncoding RNAs in plasma and serum during human aging	AGM2-6-35-s006 $ hsa-miR-206-target_symbol	2235	146	1.6	1.52e-09	1.2e-06	1
CD4 Naive	PMC10293012	Phenotypic diversity of T cells in human primary and metastatic brain tumors revealed by multiomic interrogation	43018_2023_566_MOESM2_ESM $ 1B-Supplementary_Table_1B_CD8_cluster-specific_genes_related_to_Fig_1	1415	104	1.8	1.56e-09	1.23e-06	5
CD4 Naive	PMC9618568	Defining cellular complexity in human autosomal dominant polycystic kidney disease by multimodal single cell analysis	41467_2022_34255_MOESM6_ESM $ TAL2-Unnamed_0	2440	156	1.57	1.57e-09	1.23e-06	1
CD4 Naive	PMC9476622	Integrative multi-omics database (iMOMdb) of Asian pregnant women	supplementary_table_s2_ddac079 $ Table_S2-Table_S2_Annotation_of_2_561_ethnicity_hotspot_genes	2379	153	1.58	1.59e-09	1.25e-06	1
CD4 Naive	PMC8421363	A single-cell atlas of liver metastases of colorectal cancer reveals reprogramming of the tumor microenvironment in response to preoperative chemotherapy	41421_2021_312_MOESM4_ESM $ Table_S3d_DEGs_T_and_NK_Cells-Table_S3d_DEGs_of_T_and_NK_cell_types	2420	155	1.57	1.59e-09	1.25e-06	5
CD4 Naive	PMC3908920	Aberrantly Expressed lncRNAs in Primary Varicose Great Saphenous Veins	pone.0086156.s002 $ Blood_Hyperp_vs_Blood_Control_d-Unnamed_34	691	63	2.24	1.59e-09	1.25e-06	1
CD4 Naive	PMC3472249	Nuclear Factor kappa B is central to Marek’s Disease herpesvirus induced neoplastic transformation of CD30 expressing lymphocytes in-vivo	1752-0509-6-123-S2 $ miRNA_Target_Prediction-Predicted_Target_Gene_Symbol	1304	98	1.84	1.6e-09	1.25e-06	1
CD4 Naive	PMC4746609	The transcriptional regulator network of human inflammatory macrophages is defined by open chromatin	cr20161x8 $ 2P_MTPP_spec_Ew-Unnamed_13	1663	117	1.73	1.61e-09	1.26e-06	1
CD4 Naive	PMC10352330	Context-defined cancer co-dependency mapping identifies a functional interplay between PRC2 and MLL-MEN1 complex in lymphoma	41467_2023_39990_MOESM6_ESM $ Fig_4e-Figure_4e	2298	149	1.59	1.62e-09	1.27e-06	1
CD4 Naive	PMC9813260	A Bayesian model for unsupervised detection of RNA splicing based subtypes in cancers	41467_2022_35369_MOESM8_ESM $ Background_3-Gene	1231	94	1.87	1.63e-09	1.27e-06	1
CD4 Naive	PMC8437838	Identification of TIA1 mRNA targets during human neuronal development	11033_2021_6634_MOESM2_ESM $ hESC_targets-Gene	2339	151	1.58	1.63e-09	1.27e-06	1
CD4 Naive	PMC5865691	Luminal breast cancer-specific circular RNAs uncovered by a novel tool for data analysis	oncotarget-09-14580-s004 $ Table_4-Unnamed_2	1606	114	1.74	1.65e-09	1.28e-06	1
CD4 Naive	PMC9121553	Connecting DCX, COMT and FMR1 in social behavior and cognitive impairment	12993_2022_191_MOESM1_ESM $ Sheet5-Unnamed_1	579	56	2.37	1.65e-09	1.28e-06	1
CD4 Naive	PMC6153424	Genetic and Epigenetic Perturbations by DNMT3A-R882 Mutants Impaired Apoptosis through Augmentation of PRDX2 in Myeloid Leukemia Cells	mmc2 $ Dataset_2-Unnamed_4	1977	133	1.65	1.66e-09	1.29e-06	2
CD4 Naive	PMC10265985	Glial dysregulation in the human brain in fragile X-associated tremor/ataxia syndrome	pnas.2300052120.sd09 $ OL_I-GeneId	1492	108	1.78	1.66e-09	1.29e-06	1
CD4 Naive	PMC3638713	Candidate cancer-targeting agents identified by expression-profiling arrays	OTT-6-447-S4.xml $ t-test_p-value_threshold_0_05-Unnamed_122	2401	154	1.57	1.66e-09	1.29e-06	1
CD4 Naive	PMC9486302	Comprehensive analysis and validation of novel immune and vascular remodeling related genes signature associated with drug interactions in pulmonary arterial hypertension	Table1 $ Table_S3-Unnamed_1	692	63	2.23	1.69e-09	1.3e-06	1
CD4 Naive	PMC3459422	The gene expression profiles of induced pluripotent stem cells (iPSCs) generated by a non-integrating method are more similar to embryonic stem cells than those of iPSCs generated by an integrating method	gmb-35-3-693-suppl1 $ genes_differential_expressed-Unnamed_119	2443	156	1.57	1.71e-09	1.32e-06	1
CD4 Naive	PMC7324591	Tumor invasion in draining lymph nodes is associated with Treg accumulation in breast cancer patients	41467_2020_17046_MOESM4_ESM $ T_1800-Unnamed_7	1588	113	1.74	1.72e-09	1.32e-06	3
CD4 Naive	PMC10119302	Anti-PD-1 therapy achieves favorable outcomes in HBV-positive non-liver cancer	41389_2023_468_MOESM8_ESM $ Table_S7-Unnamed_9	2464	157	1.56	1.73e-09	1.33e-06	6
CD4 Naive	PMC7341754	Integrated multiomics analysis of hepatoblastoma unravels its heterogeneity and provides novel druggable targets	41698_2020_125_MOESM1_ESM $ S_Data_S5-Unnamed_3	1362	101	1.82	1.75e-09	1.35e-06	1
CD4 Naive	PMC5464771	Different TCR-induced T lymphocyte responses are potentiated by stiffness with variable sensitivity	elife-23190-fig1 $ Venn_analysis_-_down-regulated-802_common_elements_in_6_4_kPa_and_100_kPa	533	53	2.44	1.76e-09	1.35e-06	2
CD4 Naive	PMC9121553	Connecting DCX, COMT and FMR1 in social behavior and cognitive impairment	12993_2022_191_MOESM1_ESM $ Sheet5-Unnamed_3	580	56	2.37	1.76e-09	1.35e-06	1
CD4 Naive	PMC9279430	Single cell sequencing identifies clonally expanded synovial CD4+ TPH cells expressing GPR56 in rheumatoid arthritis	41467_2022_31519_MOESM6_ESM $ Supplementary_Data_3-Unnamed_7	1880	128	1.67	1.76e-09	1.35e-06	6
CD4 Naive	PMC4426843	Bias in microRNA functional enrichment analysis	supp_btv023_supplementary_table_3 $ CLIP_Targets-Munch	1685	118	1.72	1.77e-09	1.35e-06	1
CD4 Naive	PMC5953555	GRID-seq reveals the global RNA-chromatin interactome	NIHMS901250-supplement-dataset_2 $ Sheet1-Unnamed_1	947	78	2.02	1.78e-09	1.36e-06	3
CD4 Naive	PMC5953555	GRID-seq reveals the global RNA-chromatin interactome	NIHMS901250-supplement-dataset_1 $ MM_1S-Unnamed_1	947	78	2.02	1.78e-09	1.36e-06	3
CD4 Naive	PMC8692249	Single-Cell Transcriptome Analysis Reveals RGS1 as a New Marker and Promoting Factor for T-Cell Exhaustion in Multiple Cancers	DataSheet_2 $ HCC_CD8-gene	982	80	2	1.78e-09	1.36e-06	1
CD4 Naive	PMC3583219	Transcriptomic analysis of the stress response to weaning at housing in bovine leukocytes using RNA-seq technology	1471-2164-13-250-S2 $ Day_7-Human_Ensembl_Gene_ID	1071	85	1.95	1.82e-09	1.39e-06	1
CD4 Naive	PMC7049906	Tissue alarmins and adaptive cytokine induce dynamic and distinct transcriptional responses in tissue-resident intraepithelial cytotoxic T lymphocytes	mmc16 $ IL15_Epi__-_NA-SYMBOL	2080	138	1.63	1.84e-09	1.4e-06	3
CD4 Naive	PMC7823074	Impact of Intermediate Hyperglycemia and Diabetes on Immune Dysfunction in Tuberculosis	ciaa751_suppl_supplementary_table_3 $ Down-reg_in_DM-TB-Gene_Symbol	1457	106	1.78	1.84e-09	1.4e-06	2
CD4 Naive	PMC6579486	SCAF4 and SCAF8, mRNA Anti-Terminator Proteins	mmc2 $ IpA_mRNA-Seq-hg38_symbol	661	61	2.26	1.85e-09	1.41e-06	1
CD4 Naive	PMC6579486	SCAF4 and SCAF8, mRNA Anti-Terminator Proteins	mmc2 $ IpA_3Seq-hg38_symbol	661	61	2.26	1.85e-09	1.41e-06	1
CD4 Naive	PMC5300904	Human Pancreatic β Cell lncRNAs Control Cell-Specific Regulatory Networks	mmc6 $ Gene_sets-Unnamed_4	2323	150	1.58	1.86e-09	1.41e-06	1
CD4 Naive	PMC7049906	Tissue alarmins and adaptive cytokine induce dynamic and distinct transcriptional responses in tissue-resident intraepithelial cytotoxic T lymphocytes	mmc12 $ DEG_IFNb-Unnamed_30	727	65	2.19	1.89e-09	1.43e-06	2
CD4 Naive	PMC4431685	Differential Genes Expression between Fertile and Infertile Spermatozoa Revealed by Transcriptome Analysis	pone.0127007.s007 $ Three_group_comparison_5000_set-Unnamed_1	2041	136	1.63	1.9e-09	1.44e-06	1
CD4 Naive	PMC6721172	Integrating genome-wide co-association and gene expression to identify putative regulators and predictors of feed efficiency in pigs	12711_2019_490_MOESM3_ESM $ Full1-Gene_Symbol	862	73	2.08	1.91e-09	1.44e-06	1
CD4 Naive	PMC9562361	Single cell analysis of cribriform prostate cancer reveals cell intrinsic and tumor microenvironmental pathways of aggressive disease	41467_2022_33780_MOESM3_ESM $ Table_S35-Table_S35	1553	111	1.75	1.93e-09	1.45e-06	6
CD4 Naive	PMC6224081	Substrate-independent immunomodulatory characteristics of mesenchymal stem cells in three-dimensional culture	pone.0206811.s005 $ Plga-3D-UP-KEGG-Unnamed_5	984	80	1.99	1.96e-09	1.47e-06	1
CD4 Naive	PMC4053808	Whole-genome analysis of 5-hydroxymethylcytosine and 5-methylcytosine at base resolution in the human brain	gb-2014-15-3-r49-S10 $ lev4-Gene	1384	102	1.81	2e-09	1.5e-06	1
CD4 Naive	PMC9870992	TRIM24 controls induction of latent HIV-1 by stimulating transcriptional elongation	42003_2023_4484_MOESM4_ESM $ TFII-I_shRNA_DEG-Gene_ID	2346	151	1.58	2.01e-09	1.51e-06	1
CD4 Naive	PMC8188357	Exosomal circ_0088300 Derived From Cancer-Associated Fibroblasts Acts as a miR-1305 Sponge and Promotes Gastric Carcinoma Cell Tumorigenesis	Table_7.XLSX $ cutoff_-0_03_2351_genes-Target_gene	2285	148	1.59	2.02e-09	1.51e-06	1
CD4 Naive	PMC7721904	Global immune characterization of HBV/HCV-related hepatocellular carcinoma identifies macrophage and T-cell subsets associated with disease progression	41421_2020_214_MOESM2_ESM $ 3_CD8_T_cells-Gene	812	70	2.11	2.02e-09	1.51e-06	3
CD4 Naive	PMC7982650	Leveraging Single-Cell RNA-seq Data to Uncover the Association Between Cell Type and Chronic Liver Diseases	Data_Sheet_2 $ Table_S6-Unnamed_7	2083	138	1.62	2.02e-09	1.51e-06	4
CD4 Naive	PMC9702864	Transcriptional differences between coronavirus disease 2019 and bacterial sepsis	12985_2022_1930_MOESM3_ESM $ both_down-gene_id	1806	124	1.68	2.05e-09	1.53e-06	1
CD4 Naive	PMC8370613	The Δ40p53 isoform inhibits p53-dependent eRNA transcription and enables regulation by signal-specific transcription factors during p53 activation	pbio.3001364.s035 $ S8-_Gene_DESeq2_WTp53WTp53-PRO-seq_DESeq2_differential_analysis_at_annotated_gene_regions_in_WTp53_WTp53_DMSO_vs_Nutlin	1728	120	1.7	2.05e-09	1.53e-06	1
CD4 Naive	PMC7111521	Genome-wide, integrative analysis of circular RNA dysregulation and the corresponding circular RNA-microRNA-mRNA regulatory axes in autism	supp_gr.255463.119_Supplemental_Table_S3 $ 1060_circRNAs_in_134_samples-Host_gene_symbol	762	67	2.16	2.08e-09	1.55e-06	1
CD4 Naive	PMC6966109	Expression profile analysis of dermal papilla cells mRNA in response to WNT10B treatment	Supplementary_Data3 $ UpGO2Gene-QueryID	968	79	2	2.1e-09	1.57e-06	1
CD4 Naive	PMC6966109	Expression profile analysis of dermal papilla cells mRNA in response to WNT10B treatment	Supplementary_Data3 $ UpGene2GO-QueryID	968	79	2	2.1e-09	1.57e-06	1
CD4 Naive	PMC8607722	Single-cell transcriptome identifies molecular subtype of autism spectrum disorder impacted by de novo loss-of-function variants regulating glial cells	40246_2021_368_MOESM3_ESM $ DE-VISP-Unnamed_8	2389	153	1.57	2.13e-09	1.59e-06	1
CD4 Naive	PMC10514451	Antagonism among DUX family members evolved from an ancestral toxic single homeodomain protein	mmc4 $ DUX4_Peaks-Gene_id	1985	133	1.64	2.14e-09	1.59e-06	1
CD4 Naive	PMC10514451	Antagonism among DUX family members evolved from an ancestral toxic single homeodomain protein	mmc4 $ DUX4_Peaks-UniProt_Ensembl_gene_ids	1985	133	1.64	2.14e-09	1.59e-06	1
CD4 Naive	PMC4424892	Estrogen receptor beta impacts hormone-induced alternative mRNA splicing in breast cancer cells	12864_2015_1541_MOESM2_ESM $ S1_-_G-Unnamed_2	2472	157	1.56	2.18e-09	1.61e-06	1
CD4 Naive	PMC4506483	Statistically based splicing detection reveals neural enrichment and tissue-specific induction of circular RNA during human fetal development	13059_2015_690_MOESM1_ESM $ CIRI_HelaRNaseR_InBothHighConf-gene_id	1614	114	1.73	2.19e-09	1.62e-06	1
CD4 Naive	PMC10019834	Gene expression changes implicate specific peripheral immune responses to Deep and Lobar Intracerebral Hemorrhages in humans	NIHMS1871387-supplement-4 $ 9_GroupSexInter_PerGene_Lists-STable_9_Group_Sex_Interaction_Per-Gene_List_Membership_and_Statistics	1312	98	1.83	2.2e-09	1.63e-06	1
CD4 Naive	PMC9618568	Defining cellular complexity in human autosomal dominant polycystic kidney disease by multimodal single cell analysis	41467_2022_34255_MOESM4_ESM $ PT1-Unnamed_0	2207	144	1.6	2.22e-09	1.64e-06	1
CD4 Naive	PMC10265985	Glial dysregulation in the human brain in fragile X-associated tremor/ataxia syndrome	pnas.2300052120.sd01 $ AstroII-GeneId	1500	108	1.77	2.24e-09	1.65e-06	1
CD4 Naive	PMC5376649	A genome-wide screen identifies YAP/WBP2 interplay conferring growth advantage on human epidermal stem cells	ncomms14744-s9 $ Overlay_SCC13_screen-Unnamed_3	1848	126	1.67	2.25e-09	1.66e-06	1
CD4 Naive	PMC7468341	Integrative Network Biology Framework Elucidates Molecular Mechanisms of SARS-CoV-2 Pathogenesis	mmc5 $ miR429_targets-has-miR-429_Targets	747	66	2.17	2.28e-09	1.68e-06	1
CD4 Naive	PMC7758323	Integrative Analysis of Transcriptome-Wide Association Study and mRNA Expression Profiles Identifies Candidate Genes Associated With Idiopathic Pulmonary Fibrosis	Data_Sheet_1 $ Table_S4-Table_S4_Differently_expressed_genes_identified_by_mRNA_expression_profiles_of_IPF	2067	137	1.63	2.29e-09	1.69e-06	1
CD4 Naive	PMC9063233	Single-cell transcriptomic and chromatin accessibility analyses of dairy cattle peripheral blood mononuclear cells and their responses to lipopolysaccharide	12864_2022_8562_MOESM2_ESM $ Table_S2-Unnamed_1	1712	119	1.7	2.3e-09	1.69e-06	5
CD4 Naive	PMC9734057	Trans-genetic effects of circular RNA expression quantitative trait loci and potential causal mechanisms in autism	41380_2022_1714_MOESM2_ESM $ Adjusted_circRNA_expression-Host_gene_symbol	764	67	2.15	2.31e-09	1.7e-06	1
CD4 Naive	PMC10585045	Characterizing the influence of various antimicrobials used for metaphylaxis against bovine respiratory disease on host transcriptome responses	Table_3.XLSX $ edgeR_CEFT_T5-List_of_differentially_expressed_genes_DEGs_identified_by_edgeR_for_CEFT_vs_NC_at_T5_FDR_0_1	358	41	2.81	2.33e-09	1.71e-06	1
CD4 Naive	PMC8607722	Single-cell transcriptome identifies molecular subtype of autism spectrum disorder impacted by de novo loss-of-function variants regulating glial cells	40246_2021_368_MOESM3_ESM $ DE-VISP-Unnamed_11	2209	144	1.6	2.36e-09	1.73e-06	1
CD4 Naive	PMC4426843	Bias in microRNA functional enrichment analysis	supp_btv023_supplementary_table_3 $ CLIP_Targets-Chen_1	2068	137	1.62	2.37e-09	1.73e-06	1
CD4 Naive	PMC9045663	Pan-cancer analysis of microRNA expression profiles highlights microRNAs enriched in normal body cells as effective suppressors of multiple tumor types: A study based on TCGA database	pone.0267291.s009 $ Table_S4-Gene_ID	1483	107	1.77	2.4e-09	1.76e-06	1
CD4 Naive	PMC6966109	Expression profile analysis of dermal papilla cells mRNA in response to WNT10B treatment	Supplementary_Data3 $ UpGene2GO-QuerySymbol	971	79	2	2.42e-09	1.76e-06	1
CD4 Naive	PMC7321885	Intratumoral CD4+ T Cells Mediate Anti-tumor Cytotoxicity in Human Bladder Cancer	mmc2 $ CD8MAIT-names	971	79	2	2.42e-09	1.76e-06	2
CD4 Naive	PMC6966109	Expression profile analysis of dermal papilla cells mRNA in response to WNT10B treatment	Supplementary_Data3 $ UpGO2Gene-Symbol	971	79	2	2.42e-09	1.76e-06	1
CD4 Naive	PMC8546983	Systems Biology behind Immunoprotection of Both Sheep and Goats after Sungri/96 PPRV Vaccination	msystems.00820 $ 20-sd001-CD14_CH-Genes	2332	150	1.58	2.43e-09	1.76e-06	5
CD4 Naive	PMC10302540	Overexpressed kinetochore genes are used by cancer cells as genome destabilizers and transformation catalysts	mmc1 $ G3_Negative-Names_of_the_transcripts_with_Gi3_-0_01	1186	91	1.88	2.45e-09	1.78e-06	1
CD4 Naive	PMC3355086	Target Gene Analysis by Microarrays and Chromatin Immunoprecipitation Identifies HEY Proteins as Highly Redundant bHLH Repressors	pgen.1002728.s003 $ Tabelle1-HEY2_downregulated	1352	100	1.81	2.46e-09	1.78e-06	1
CD4 Naive	PMC4515549	Differential transcriptomic and metabolic profiles of M. africanum- and M. tuberculosis-infected patients after, but not before drug treatment	NIHMS63168-supplement-2 $ 1A_Maf-vs-Mtb_post-treatment-GeneSymbol	1241	94	1.86	2.46e-09	1.78e-06	1
CD4 Naive	PMC8059806	Single nucleotide polymorphisms affect miRNA target prediction in bovine	pone.0249406.s001 $ 2446-Unnamed_2	2292	148	1.58	2.49e-09	1.8e-06	1
CD4 Naive	PMC9399107	scRNA-seq of gastric tumor shows complex intercellular interaction with an alternative T cell exhaustion trajectory	41467_2022_32627_MOESM6_ESM $ 12_main_cell-types-gene_name_T_cells_NK_cells	492	50	2.49	2.5e-09	1.8e-06	4
CD4 Naive	PMC9969582	Prognostic Significance of Ribosome-related Genes Signature in Diffuse Large B Cell Lymphoma	jcav14p0403s2 $ Common-genes-Gene_Symbol	2333	150	1.58	2.5e-09	1.8e-06	1
CD4 Naive	PMC9969582	Prognostic Significance of Ribosome-related Genes Signature in Diffuse Large B Cell Lymphoma	jcav14p0403s2 $ total-genes-gene	2333	150	1.58	2.5e-09	1.8e-06	1
CD4 Naive	PMC3638713	Candidate cancer-targeting agents identified by expression-profiling arrays	OTT-6-447-S4.xml $ t-test_p-value_threshold_0_01-Unnamed_52	2050	136	1.63	2.52e-09	1.82e-06	1
CD4 Naive	PMC4646468	A Comprehensive MicroRNA Expression Profile Related to Hypoxia Adaptation in the Tibetan Pig	pone.0143260.s013 $ S7A_Table-Unnamed_1	2313	149	1.58	2.53e-09	1.82e-06	1
CD4 Naive	PMC7468341	Integrative Network Biology Framework Elucidates Molecular Mechanisms of SARS-CoV-2 Pathogenesis	mmc5 $ miR429_targets-IN_CSI	570	55	2.37	2.53e-09	1.82e-06	1
CD4 Naive	PMC9849554	Disordered T cell-B cell interactions in autoantibody-positive inflammatory arthritis	Table_1 $ FindAllMarkers_SF-Teff-Unnamed_6	1931	130	1.65	2.56e-09	1.84e-06	4
CD4 Naive	PMC7876141	A pediatric brain tumor atlas of genes deregulated by somatic genomic rearrangement	41467_2021_21081_MOESM10_ESM $ Terms_with_Genes_up_SV-Symbol	1447	105	1.78	2.57e-09	1.85e-06	1
CD4 Naive	PMC6527314	Widespread intronic polyadenylation inactivates tumor suppressor genes in leukemia	NIHMS1500249-supplement-Supp_Table_1 $ IPA_isoforms_detected_in_CLL-symbol	1279	96	1.84	2.58e-09	1.85e-06	1
CD4 Naive	PMC6224081	Substrate-independent immunomodulatory characteristics of mesenchymal stem cells in three-dimensional culture	pone.0206811.s005 $ Plga-3D-UP-KEGG-Unnamed_2	990	80	1.98	2.58e-09	1.85e-06	1
CD4 Naive	PMC9481908	Human tau mutations in cerebral organoids induce a progressive dyshomeostasis of cholesterol	mmc4 $ Sheet1-Unnamed_26	2071	137	1.62	2.6e-09	1.86e-06	1
CD4 Naive	PMC3637864	Dynamic regulatory network controlling Th17 cell differentiation	NIHMS442948-supplement-3 $ Sheet1-Gene	1115	87	1.91	2.6e-09	1.86e-06	2
CD4 Naive	PMC4424892	Estrogen receptor beta impacts hormone-induced alternative mRNA splicing in breast cancer cells	12864_2015_1541_MOESM2_ESM $ S1_-_G-Unnamed_1	2458	156	1.56	2.63e-09	1.88e-06	1
CD4 Naive	PMC8059806	Single nucleotide polymorphisms affect miRNA target prediction in bovine	pone.0249406.s001 $ 23a-Unnamed_1	1952	131	1.65	2.66e-09	1.89e-06	1
CD4 Naive	PMC8059806	Single nucleotide polymorphisms affect miRNA target prediction in bovine	pone.0249406.s001 $ 2419-5p-Unnamed_2	1952	131	1.65	2.66e-09	1.89e-06	1
CD4 Naive	PMC9364862	Spatial multi-omic map of human myocardial infarction	41586_2022_5060_MOESM16_ESM $ Sheet1-gene	1543	110	1.75	2.68e-09	1.9e-06	1
CD4 Naive	PMC9364862	Spatial multi-omic map of human myocardial infarction	41586_2022_5060_MOESM28_ESM $ Fig_4h-gene	1543	110	1.75	2.68e-09	1.9e-06	1
CD4 Naive	PMC9523697	Alternative splicing signature of alveolar type II epithelial cells of Tibetan pigs under hypoxia-induced	Table_4.XLS $ Sheet2-Unnamed_1	1044	83	1.95	2.68e-09	1.9e-06	1
CD4 Naive	PMC9618568	Defining cellular complexity in human autosomal dominant polycystic kidney disease by multimodal single cell analysis	41467_2022_34255_MOESM5_ESM $ URO1-Unnamed_0	2418	154	1.56	2.72e-09	1.93e-06	1
CD4 Naive	PMC7325161	CICERO: a versatile method for detecting complex and diverse driver fusions using cancer RNA sequencing data	13059_2020_2043_MOESM3_ESM $ 80WGSsamples_CICERO_SV_compare-geneA	2336	150	1.57	2.73e-09	1.93e-06	1
CD4 Naive	PMC8285404	Cytosine and adenine deaminase base-editors induce broad and nonspecific changes in gene expression and splicing	42003_2021_2406_MOESM17_ESM $ DEG_APO-25-Unnamed_1	1262	95	1.85	2.73e-09	1.93e-06	1
CD4 Naive	PMC4333391	Regulation of the transcriptional program by DNA methylation during human αβ T-cell development	supp_gku1340_nar-00947-x-2014-File012 $ STEP2-SYMBOL	1756	121	1.69	2.74e-09	1.94e-06	1
CD4 Naive	PMC10265985	Glial dysregulation in the human brain in fragile X-associated tremor/ataxia syndrome	pnas.2300052120.sd07 $ OL_I-GeneId	1355	100	1.81	2.76e-09	1.95e-06	1
CD4 Naive	PMC4014511	The Longissimus and Semimembranosus Muscles Display Marked Differences in Their Gene Expression Profiles in Pig	pone.0096491.s001 $ Tableau_Genes_Differents_LM_sup-Human_symbol	1621	114	1.72	2.81e-09	1.98e-06	1
CD4 Naive	PMC10242934	Group-specific cellular metabolism in Medulloblastoma	12967_2023_4211_MOESM7_ESM $ MSMB_reg_UMAP_DEG-Cluster_11	2440	155	1.56	2.83e-09	2e-06	1
CD4 Naive	PMC7924267	A single-cell and spatial atlas of autopsy tissues reveals pathology and cellular targets of SARS-CoV-2	media-20 $ up_3-feature	802	69	2.11	2.89e-09	2.03e-06	1
CD4 Naive	PMC3840702	Gene expression patterns unveil a new level of molecular heterogeneity in colorectal cancer	path0231-0063-sd14 $ C_E-Unnamed_1	1817	124	1.67	2.96e-09	2.08e-06	1
CD4 Naive	PMC6401405	Collaborative ISL1/GATA3 interaction in controlling neuroblastoma oncogenic pathways overlapping with but distinct from MYCN	thnov09p0986s4 $ A-overlapped_peaks_of_ChIP-seqs-Unnamed_10	1264	95	1.84	2.96e-09	2.08e-06	1
CD4 Naive	PMC8285404	Cytosine and adenine deaminase base-editors induce broad and nonspecific changes in gene expression and splicing	42003_2021_2406_MOESM17_ESM $ DEG_APO-25-Supplementary_Data_14_DEGs_of_APOBEC1-transfected_cells_2_5_μg_compared_with_GFP_samples	1264	95	1.84	2.96e-09	2.08e-06	1
CD4 Naive	PMC8772133	Revealing potential diagnostic gene biomarkers of septic shock based on machine learning analysis	12879_2022_7056_MOESM3_ESM $ Down-Symbol	434	46	2.6	2.97e-09	2.08e-06	1
CD4 Naive	PMC10265985	Glial dysregulation in the human brain in fragile X-associated tremor/ataxia syndrome	pnas.2300052120.sd06 $ Astro-GeneId	1209	92	1.87	2.98e-09	2.08e-06	1
CD4 Naive	PMC8493594	Chronic stress primes innate immune responses in mice and humans	NIHMS1738905-supplement-7 $ Sheet1-Human_Stress_Cohort_DESEQ	1604	113	1.73	3.04e-09	2.12e-06	1
CD4 Naive	PMC10121712	Single-nucleus RNA-sequencing of autosomal dominant Alzheimer disease and risk variant carriers	41467_2023_37437_MOESM11_ESM $ Microglia_4_7-Unnamed_0	2016	134	1.63	3.04e-09	2.12e-06	1
CD4 Naive	PMC8260656	EZH2-induced lysine K362 methylation enhances TMPRSS2-ERG oncogenic activity in prostate cancer	41467_2021_24380_MOESM3_ESM $ UP_Down-Genes_downregulated_by_WTERG_versus_EV_empty_vector	1528	109	1.75	3.1e-09	2.17e-06	1
CD4 Naive	PMC9293777	DEAD box 1 (DDX1) protein binds to and protects cytoplasmic stress response mRNAs in cells exposed to oxidative stress	mmc2 $ RNA_targets-Unnamed_3	1819	124	1.67	3.16e-09	2.2e-06	1
CD4 Naive	PMC6883077	Dissection of gene expression datasets into clinically relevant interaction signatures via high-dimensional correlation maximization	41467_2019_12713_MOESM6_ESM $ flat_sets_of_top_genes-Unnamed_33	239	32	3.28	3.16e-09	2.2e-06	1
CD4 Naive	PMC9103331	Single-cell landscape of immunocytes in patients with extrahepatic cholangiocarcinoma	12967_2022_3424_MOESM4_ESM $ 18-gene	292	36	3.02	3.17e-09	2.2e-06	1
CD4 Naive	PMC7038596	Transcriptional insights into the CD8+ T cell response in mono-HIV and HCV infection	12967_2020_2252_MOESM2_ESM $ Supplementary_data_sheet_S1-Unnamed_14	465	48	2.53	3.17e-09	2.21e-06	1
CD4 Naive	PMC9562361	Single cell analysis of cribriform prostate cancer reveals cell intrinsic and tumor microenvironmental pathways of aggressive disease	41467_2022_33780_MOESM3_ESM $ Table_S41-Table_S41	1415	103	1.78	3.19e-09	2.21e-06	5
CD4 Naive	PMC8085501	A Partial Picture of the Single-Cell Transcriptomics of Human IgA Nephropathy	Table_6 $ MC-gene_id	1918	129	1.65	3.19e-09	2.21e-06	1
CD4 Naive	PMC5896562	Transcription elongation factors represent in vivo cancer dependencies in glioblastoma	NIHMS882515-supplement-Supp_Table_4 $ GSEA_Genesets_Analyzed-PDHB	2321	149	1.57	3.2e-09	2.21e-06	1
CD4 Naive	PMC8059806	Single nucleotide polymorphisms affect miRNA target prediction in bovine	pone.0249406.s001 $ 105a-Unnamed_2	2118	139	1.61	3.2e-09	2.21e-06	1
CD4 Naive	PMC9325047	Genomic alterations of dermatofibrosarcoma protuberans revealed by whole‐genome sequencing	BJD-186-997-s001 $ Deletion-SV_gene	720	64	2.18	3.2e-09	2.21e-06	1
CD4 Naive	PMC4398972	Ubiquitous L1 Mosaicism in Hippocampal Neurons	mmc2 $ Somatic_L1-Gene	1322	98	1.82	3.26e-09	2.25e-06	1
CD4 Naive	PMC7324591	Tumor invasion in draining lymph nodes is associated with Treg accumulation in breast cancer patients	41467_2020_17046_MOESM4_ESM $ T_1800-Unnamed_1	1587	112	1.73	3.28e-09	2.26e-06	3
CD4 Naive	PMC5780426	The microRNA regulatory landscape of MSC-derived exosomes: a systems view	41598_2018_19581_MOESM3_ESM $ Sheet1-hsa-mir-23a-3p	1067	84	1.93	3.37e-09	2.32e-06	1
CD4 Naive	PMC10577904	Single-cell RNA sequencing distinctly characterizes the wide heterogeneity in pediatric mixed phenotype acute leukemia	13073_2023_1241_MOESM1_ESM $ Table_S4-biomarkers-Table_S4_MPAL_subtype_blast_biomarker_genes_The_table_list_the_gene_after_each_filtering_step_described_in_Additional_File_2_Fig_S1	1794	122	1.68	3.4e-09	2.34e-06	4
CD4 Naive	PMC3217937	Computational analysis of expression of human embryonic stem cell-associated signatures in tumors	1756-0500-4-471-S5.XLS $ sourceBatch660110-Gastric_tumor_metastatis_vs_not_Chen_X_et_al	2385	152	1.56	3.44e-09	2.36e-06	1
CD4 Naive	PMC10514451	Antagonism among DUX family members evolved from an ancestral toxic single homeodomain protein	mmc4 $ DUX4_Peaks-Gene_name	1980	132	1.63	3.44e-09	2.36e-06	1
CD4 Naive	PMC9196909	An Isogenic Collection of Pluripotent Stem Cell Lines With Elevated α-Synuclein Expression Validated for Neural Induction and Cortical Neuron Differentiation	Table1.XLSX $ UP_High_aSyn_Neuron_vs_ESC-Gene	1901	128	1.65	3.49e-09	2.39e-06	1
CD4 Naive	PMC6194152	Weighted Gene Co-expression Network Analysis of Endometriosis and Identification of Functional Modules Associated With Its Main Hallmarks	Data_Sheet_5 $ Unnamed_62	857	72	2.06	3.5e-09	2.39e-06	1
CD4 Naive	PMC8830683	Super interactive promoters provide insight into cell type-specific regulatory networks in blood lineage cell types	pgen.1009984.s033 $ nCD4_SIPs-baitName	979	79	1.98	3.5e-09	2.4e-06	1
CD4 Naive	PMC5844691	The transcription factors Runx3 and ThPOK cross-regulate acquisition of cytotoxic function by human Th1 lymphocytes	elife-30496-supp1 $ All_GeneLists-Unnamed_16	392	43	2.69	3.52e-09	2.41e-06	1
CD4 Naive	PMC10070455	Rewiring of the 3D genome during acquisition of carboplatin resistance in a triple-negative breast cancer patient-derived xenograft	41598_2023_32568_MOESM2_ESM $ Genes-ensgene	1570	111	1.73	3.55e-09	2.42e-06	1
CD4 Naive	PMC4580625	The Relationship of Immune Cell Signatures to Patient Survival Varies within and between Tumor Types	pone.0138726.s006 $ Immune_molecular_modules-IL6ST_mod	91	19	5.12	3.56e-09	2.43e-06	1
CD4 Naive	PMC9407307	Chromatin structure undergoes global and local reorganization during murine dendritic cell development and activation	pnas.2207009119.sd06 $ Sheet1-Unnamed_8	190	28	3.61	3.57e-09	2.44e-06	1
CD4 Naive	PMC6240145	Differences in circulating microRNA signature in Prader–Willi syndrome and non-syndromic obesity	EC-18-0329-s002 $ OB_miRNA_targets-Unnamed_24	1532	109	1.74	3.59e-09	2.44e-06	1
CD4 Naive	PMC8300000	IRF1 governs the differential interferon-stimulated gene responses in human monocytes and macrophages by regulating chromatin accessibility	NIHMS1686914-supplement-Table_S1 $ CL1_8-Gene	1475	106	1.76	3.6e-09	2.45e-06	1
CD4 Naive	PMC9723182	Single-cell analysis of multiple myelomas refines the molecular features of bortezomib treatment responsiveness	12276_2022_884_MOESM7_ESM $ Supplementary_Table_6-Supplementary_Table_6_Differentially_expressed_genes_identified_in_the_MM_cases_compared_to_the_healthy_donors	2387	152	1.56	3.64e-09	2.47e-06	4
CD4 Naive	PMC10265985	Glial dysregulation in the human brain in fragile X-associated tremor/ataxia syndrome	pnas.2300052120.sd04 $ BergGlia-GeneId	1051	83	1.94	3.66e-09	2.48e-06	1
CD4 Naive	PMC3638713	Candidate cancer-targeting agents identified by expression-profiling arrays	OTT-6-447-S4.xml $ t-test_p-value_threshold_0_01-Unnamed_122	1288	96	1.83	3.69e-09	2.5e-06	1
CD4 Naive	PMC10121712	Single-nucleus RNA-sequencing of autosomal dominant Alzheimer disease and risk variant carriers	41467_2023_37437_MOESM11_ESM $ Microglia_4_all-Unnamed_0	1883	127	1.65	3.7e-09	2.51e-06	1
CD4 Naive	PMC6240145	Differences in circulating microRNA signature in Prader–Willi syndrome and non-syndromic obesity	EC-18-0329-s002 $ OB_miRNA_targets-Unnamed_25	1533	109	1.74	3.72e-09	2.51e-06	1
CD4 Naive	PMC10265985	Glial dysregulation in the human brain in fragile X-associated tremor/ataxia syndrome	pnas.2300052120.sd01 $ AstroI-GeneId	1233	93	1.85	3.75e-09	2.53e-06	1
CD4 Naive	PMC10265985	Glial dysregulation in the human brain in fragile X-associated tremor/ataxia syndrome	pnas.2300052120.sd07 $ Astro_I-GeneId	1233	93	1.85	3.75e-09	2.53e-06	1
CD4 Naive	PMC4791795	The effects of storage temperature on PBMC gene expression	12865_2016_144_MOESM1_ESM $ 1376-Gene_Symbol	981	79	1.97	3.84e-09	2.59e-06	1
CD4 Naive	PMC8386078	Acute depletion of CTCF rewires genome-wide chromatin accessibility	13059_2021_2466_MOESM7_ESM $ Phosphoproteome-Unnamed_1	2205	143	1.59	3.85e-09	2.59e-06	4
CD4 Naive	PMC9587674	Using Network Pharmacology and Animal Experiment to Investigate the Therapeutic Mechanisms of Polydatin against Vincristine-Induced Neuropathic Pain	6010952.f1 $ vin-VIN-related_genes	1924	129	1.64	3.87e-09	2.6e-06	1
CD4 Naive	PMC8989655	Type I Interferon Transcriptional Network Regulates Expression of Coinhibitory Receptors in Human T cells	NIHMS1777806-supplement-Source_Data_Extended_Data_Fig__4 $ Extended_Data_4b-CD8	1496	107	1.75	3.87e-09	2.6e-06	3
CD4 Naive	PMC9528698	Pathogenic variants damage cell composition and single cell transcription in cardiomyopathies	NIHMS1835045-supplement-Supp_table_23 $ PVneg_control-Gene	774	67	2.12	3.91e-09	2.63e-06	1
CD4 Naive	PMC8167930	Targeting DNA Damage Response and Replication Stress in Pancreatic Cancer	mmc4 $ Supp_Table_10_PDCL_SV-Unnamed_46	1865	126	1.66	3.92e-09	2.63e-06	1
CD4 Naive	PMC9511995	HNF4A and GATA6 Loss Reveals Therapeutically Actionable Subtypes in Pancreatic Cancer	NIHMS1625804-supplement-Table_S4 $ Structural_Variants-Unnamed_46	1865	126	1.66	3.92e-09	2.63e-06	1
CD4 Naive	PMC4694061	Circular RNAs in monkey muscle: age-dependent changes	aging-07-0903-s001 $ rheMac2_circRNAs-Unnamed_80	2145	140	1.6	3.94e-09	2.64e-06	1
CD4 Naive	PMC7314829	SAMHD1 is a key regulator of the lineage-specific response of acute lymphoblastic leukaemias to nelarabine	42003_2020_1052_MOESM4_ESM $ All_ALL_cell_lines_-_inverse-Gene	964	78	1.98	3.95e-09	2.64e-06	1
CD4 Naive	PMC5854443	Hereditary cancer genes are highly susceptible to splicing mutations	pgen.1007231.s014 $ 499genes_PTVintolerance_individ-Gene	499	50	2.46	4.01e-09	2.68e-06	1
CD4 Naive	PMC4671683	The Activation-Induced Assembly of an RNA/Protein Interactome Centered on the Splicing Factor U2AF2 Regulates Gene Expression in Human CD4 T Cells	pone.0144409.s013 $ U2AF2RIPSeq_DiffBoundGenes-Symbol	1846	125	1.66	4.01e-09	2.68e-06	3
CD4 Naive	PMC9122264	Multimodal profiling of lung granulomas in macaques reveals cellular correlates of tuberculosis control	mmc3 $ T-NK_cells-Gene_ID	1198	91	1.86	4.02e-09	2.68e-06	3
CD4 Naive	PMC9800604	Dissecting CD8+ T cell pathology of severe SARS-CoV-2 infection by single-cell immunoprofiling	Table_2 $ DEGs_CD8__TN-CD8_naive_T_cells	1807	123	1.67	4.06e-09	2.7e-06	4
CD4 Naive	PMC8042271	Disparate Interferon Signaling and Shared Aberrant Basaloid Cells in Single-Cell Profiling of Idiopathic Pulmonary Fibrosis and Systemic Sclerosis-Associated Interstitial Lung Disease	Table_1 $ T_Regulatory_IPFVSSC-Unnamed_0	1180	90	1.87	4.06e-09	2.7e-06	2
CD4 Naive	PMC10070455	Rewiring of the 3D genome during acquisition of carboplatin resistance in a triple-negative breast cancer patient-derived xenograft	41598_2023_32568_MOESM2_ESM $ Genes-symbol	1574	111	1.73	4.09e-09	2.72e-06	1
CD4 Naive	PMC9122264	Multimodal profiling of lung granulomas in macaques reveals cellular correlates of tuberculosis control	mmc5 $ Cytotoxic_C1-Gene_ID	365	41	2.75	4.12e-09	2.73e-06	2
CD4 Naive	PMC6325803	Meta-analysis of gene expression profiles in long-term non-progressors infected with HIV-1	12920_2018_443_MOESM3_ESM $ LH_table2-Unnamed_1	675	61	2.22	4.13e-09	2.74e-06	2
CD4 Naive	PMC9618568	Defining cellular complexity in human autosomal dominant polycystic kidney disease by multimodal single cell analysis	41467_2022_34255_MOESM5_ESM $ PODO-Unnamed_0	1460	105	1.76	4.17e-09	2.76e-06	1
CD4 Naive	PMC6276085	Exosomal microRNA-21 derived from bronchial epithelial cells is involved in aberrant epithelium-fibroblast cross-talk in COPD induced by cigarette smoking	thnov08p5419s1 $ Miranda-geneName	1385	101	1.79	4.25e-09	2.81e-06	1
CD4 Naive	PMC7049906	Tissue alarmins and adaptive cytokine induce dynamic and distinct transcriptional responses in tissue-resident intraepithelial cytotoxic T lymphocytes	mmc16 $ IL15_Epi__-_NA-ENSEMBL	2087	137	1.61	4.25e-09	2.81e-06	3
CD4 Naive	PMC9492672	Transcriptomic architecture of nuclei in the marmoset CNS	41467_2022_33140_MOESM5_ESM $ 322320_3_data_set_6842449_rh6lh-VAS_PG_m2	1001	80	1.96	4.26e-09	2.81e-06	1
CD4 Naive	PMC6887546	Sphingosine-1-phosphate Signalling drives an Angiogenic Transcriptional Programme in Diffuse Large B Cell Lymphoma	EMS82471-supplement-Supplementary_table_3 $ Negatively_correlated_genes-Genes_negatively_correlated_with_SPHK1_in_a_meta-analysis_of_11_different_DLBCL_datasets	1480	106	1.76	4.32e-09	2.85e-06	1
CD4 Naive	PMC8316591	Whole-Transcriptome Analysis of LncRNAs Mediated ceRNA Regulation in Granulosa Cells Isolated From Healthy and Atresia Follicles of Chinese Buffalo	Table_2.XLSX $ Sheet1-Symbol	1480	106	1.76	4.32e-09	2.85e-06	1
CD4 Naive	PMC10544016	Single-Cell Characterization of Pulmonary Nodules Implicates Suppression of Immunosurveillance across Early Stages of Lung Adenocarcinoma	can-23-0128_supplementary_table_s4_suppst4 $ Sheet1-primerid	1888	127	1.65	4.35e-09	2.86e-06	5
CD4 Naive	PMC10027853	Clonal dynamics of alloreactive T cells in kidney allograft rejection after anti-PD-1 therapy	41467_2023_37230_MOESM7_ESM $ sc_nonNaive_RNA_cluster_markers-gene	2394	152	1.56	4.44e-09	2.93e-06	5
CD4 Naive	PMC10265985	Glial dysregulation in the human brain in fragile X-associated tremor/ataxia syndrome	pnas.2300052120.sd16 $ Bergmann_Glia-GeneId	1002	80	1.96	4.45e-09	2.93e-06	1
CD4 Naive	PMC9452299	MYB orchestrates T cell exhaustion and response to checkpoint inhibition	41586_2022_5105_MOESM5_ESM $ Sheet_1-Nearest_Ensembl	1424	103	1.77	4.46e-09	2.93e-06	2
CD4 Naive	PMC8789099	Single-cell immune profiling reveals functional diversity of T cells in tuberculous pleural effusion	JEM_20211777_TableS4 $ subset_marker_list-Gene	1615	113	1.72	4.46e-09	2.93e-06	4
CD4 Naive	PMC6615177	Microarray analysis of infectious bronchitis virus infection of chicken primary dendritic cells	12864_2019_5940_MOESM4_ESM $ microRNA_Target-IBV_stimulated_different_expressed_miRNAs_target_genes	1500	107	1.75	4.48e-09	2.93e-06	1
CD4 Naive	PMC7318784	Single-cell immune landscape of human atherosclerotic plaques	NIHMS1537678-supplement-1537678_SuppTables1_6 $ Supplementary_Table_5a-Supplementary_Table_5a_Top_500_Differentially_Expressed_Genes_DEGs_in_all_T_cells	470	48	2.5	4.5e-09	2.94e-06	1
CD4 Naive	PMC4426843	Bias in microRNA functional enrichment analysis	supp_btv023_supplementary_table_3 $ CLIP_Targets-Collino	1596	112	1.72	4.51e-09	2.95e-06	2
CD4 Naive	PMC10204220	ScRNA-seq revealed an immunosuppression state and tumor microenvironment heterogeneity related to lymph node metastasis in prostate cancer	40164_2023_407_MOESM19_ESM.csv $ Unnamed_0	760	66	2.13	4.54e-09	2.97e-06	3
CD4 Naive	PMC6883077	Dissection of gene expression datasets into clinically relevant interaction signatures via high-dimensional correlation maximization	41467_2019_12713_MOESM6_ESM $ flat_sets_of_top_genes-Unnamed_35	296	36	2.98	4.57e-09	2.98e-06	1
CD4 Naive	PMC5865691	Luminal breast cancer-specific circular RNAs uncovered by a novel tool for data analysis	oncotarget-09-14580-s002 $ Table_1B-Unnamed_15	1635	114	1.71	4.57e-09	2.98e-06	1
CD4 Naive	PMC3185410	Next-generation insights into regulatory T cells: expression profiling and FoxP3 occupancy in Human	supp_gkr444_Table_S1_Activation_specific_genesets $ activated_CD4_Th_specifi-Symbol	710	63	2.18	4.59e-09	2.99e-06	1
CD4 Naive	PMC9452299	MYB orchestrates T cell exhaustion and response to checkpoint inhibition	41586_2022_5105_MOESM5_ESM $ Sheet_1-Gene_Name	1425	103	1.77	4.63e-09	3.01e-06	2
CD4 Naive	PMC5650473	Proteomic analysis of cell cycle progression in asynchronous cultures, including mitotic subphases, using PRIMMUS	elife-27574-supp3.txt $ gene_ids	1444	104	1.77	4.64e-09	3.02e-06	1
CD4 Naive	PMC5474565	MLL-AF9 and MLL-AF4 oncofusion proteins bind a distinct enhancer repertoire and target the RUNX1 program in 11q23 acute myeloid leukemia	onc2016488x2 $ Table_S4_MLL_Target_Genes-MV4-11_MLL-AF4_target_genes	1388	101	1.78	4.75e-09	3.09e-06	1
CD4 Naive	PMC8554330	Complex Age- and Cancer-Related Changes in Human Blood Transcriptome—Implications for Pan-Cancer Diagnostics	Table2.XLSX $ blue-GeneID	829	70	2.07	4.79e-09	3.1e-06	1
CD4 Naive	PMC6895844	Transcriptomic and Network Analysis Highlight the Association of Diabetes at Different Stages of Alzheimer’s Disease	Table_2 $ Supplementary_table_S2-Supplementary_table_S2_Integrative_meta-analysis_of_gene_expression_datasets_from_MCI_and_T2D_subjects	396	43	2.66	4.79e-09	3.1e-06	1
CD4 Naive	PMC7580939	RNA sequencing of whole blood in dogs with primary immune-mediated hemolytic anemia (IMHA) reveals novel insights into disease pathogenesis	pone.0240975.s010 $ RBCs-Gene_Symbol	2294	147	1.57	4.79e-09	3.1e-06	1
CD4 Naive	PMC4315299	Cupid: simultaneous reconstruction of microRNA-target and ceRNA networks	supp_gr.178194.114_Table_S12 $ BioCarta-Unnamed_3	986	79	1.96	4.82e-09	3.12e-06	1
CD4 Naive	PMC5094714	Ancient Out-of-Africa Mitochondrial DNA Variants Associate with Distinct Mitochondrial Gene Expression Patterns	pgen.1006407.s008 $ Sheet1-Gene	1971	131	1.63	4.85e-09	3.14e-06	1
CD4 Naive	PMC5953555	GRID-seq reveals the global RNA-chromatin interactome	NIHMS901250-supplement-dataset_1 $ MM_1S-Supplemenatry_Table_1_GRID-seq_Enriched_RNA_on_Chromatin_from_Two_Human_Cell_Lines_One_Mouse_ES_Cell_Line_and_One_Drosophila_Cell_Line	951	77	1.99	4.88e-09	3.15e-06	3
CD4 Naive	PMC5953555	GRID-seq reveals the global RNA-chromatin interactome	NIHMS901250-supplement-dataset_2 $ Sheet1-Supplementary_Table_2_GRID-seq_Deduced_Promoter-Enhancer_Interactions_in_MM_1S_Cells	951	77	1.99	4.88e-09	3.15e-06	3
CD4 Naive	PMC8800483	Molecular mechanisms governing circulating immune cell heterogeneity across different species revealed by single‐cell sequencing	CTM2-12-e689-s016 $ 7c_Goat-Unnamed_1	441	46	2.56	4.93e-09	3.17e-06	1
CD4 Naive	PMC3245226	Molecular Mechanisms of Bortezomib Resistant Adenocarcinoma Cells	pone.0027996.s006 $ Table_S1-Table_S1_-_Genes_with_Two_Fold_or_Greater_Change_in_Gene_Expression_in_both_BR100_and_BR200	2173	141	1.59	4.97e-09	3.2e-06	1
CD4 Naive	PMC5880260	Genomic profiling of dedifferentiated liposarcoma compared to matched well-differentiated liposarcoma reveals higher genomic complexity and a common origin	supp_mcs.a002386_Supplemental_Tables $ Table_S5C-Table_S5C_Frequency_of_genes_involved_in_rearranagements_as_called_by_two_tools_that_show_differential_expression	847	71	2.06	4.98e-09	3.2e-06	1

### Sheet: Selected Papers
Code	Paper	Title	S.Table | Column	L
RG01	PMC10361538	Immunologic Characterization and T cell Receptor Repertoires of Expanded Tumor-infiltrating Lymphocytes in Patients with Renal Cell Carcinoma	crc-22-0514-s05 | supp_table_s5-Unnamed_7	25.4
RG02	PMC10186977	Multi-omics blood atlas reveals unique features of immune and platelet responses to SARS-CoV-2 Omicron breakthrough infection	mmc8 | NKT_cell-gene	21.9
RG03	PMC9950534	Single-cell RNA sequencing identifies a population of human liver-type ILC1s	NIHMS1870503-supplement-2 | DEGs_cluster_batch_1-gene	21.2
RG03	PMC9950534	Single-cell RNA sequencing identifies a population of human liver-type ILC1s	NIHMS1870503-supplement-2 | DEGs_cluster_batch_1-Unnamed_0	21.2
RG04	PMC9763233	Single-cell RNA sequencing reveals intrahepatic and peripheral immune characteristics related to disease phases in HBV-infected patients	gutjnl-2021-325915supp004 | CD4_T-gene	20.8
RG05	PMC8771561	Single-cell RNA landscape of the osteoimmunology microenvironment in periodontitis	thnov12p1074s3 | Supplementary_Table_2_7-Supplementary_Table_2_7_All_marker_genes_of_cell_types_shown_in_Fig_6B	18.4
RG06	PMC7612139	Autocrine Vitamin D-signaling switches off pro-inflammatory programs of Th1 cells	EMS137571-supplement-Table_S4 | Table_S4B-Unnamed_3	18.1
RG07	PMC9001660	Single-cell characterization of leukemic and non-leukemic immune repertoires in CD8+ T-cell large granular lymphocytic leukemia	41467_2022_29173_MOESM5_ESM | Fig_1c_cluster_DEGs-gene	17.6
RG08	PMC9279430	Single cell sequencing identifies clonally expanded synovial CD4+ TPH cells expressing GPR56 in rheumatoid arthritis	41467_2022_31519_MOESM6_ESM | Supplementary_Data_3-Unnamed_7	17.3
RG09	PMC5430950	Transcriptional landscape of epithelial and immune cell populations revealed through FACS-seq of healthy human skin	41598_2017_1468_MOESM3_ESM | DC_vs_CD8_DE_Genes-Supplementary_Table_S2_Differentially_Expressed_Genes	17.3
RG10	PMC9562361	Single cell analysis of cribriform prostate cancer reveals cell intrinsic and tumor microenvironmental pathways of aggressive disease	41467_2022_33780_MOESM3_ESM | Table_S35-Table_S35	16.5
RG11	PMC8739441	Intratumor expanded T cell clones can be non-sentinel lymph node derived in breast cancer revealed by single-cell immune profiling	jitc-2021-003325supp009 | Table_S4-Table_S4_Differentially_expressed_genes_between_T_cell_clusters	15.2
RG12	PMC9780385	Integrated single-cell transcriptome analysis of the tumor ecosystems underlying cervical cancer metastasis	Table_1 | Table_S1-Unnamed_3	15
RG13	PMC7672105	Chromatin accessibility landscapes of skin cells in systemic sclerosis nominate dendritic cells in disease pathogenesis	41389_2023_468_MOESM8_ESM | Table_S7-Unnamed_9	14.2
RG14	PMC8409978	HIV infection drives interferon signaling within intestinal SARS-CoV-2 target cells	jciinsight-6-148920-s202 | Supplemental_Table_2A-Supplemental_Table_2	14.1
RG15	PMC5372383	ENL links histone acetylation to oncogenic gene expression in AML	NIHMS850328-supplement-supp_table1 | Table_S6_MV411_F-ENL_ChIP_peak-nearest_TSS	14.1
RG15	PMC5372383	ENL links histone acetylation to oncogenic gene expression in AML	NIHMS850328-supplement-supp_table1 | Table_S6_MV411_F-ENL_ChIP_peak-within_genebody	14.1
RG16	PMC8814034	Myeloid cell interferon responses correlate with clearance of SARS-CoV-2	41467_2022_28315_MOESM5_ESM | Supplementary_data_2-gene	13.5
RG17	PMC10352330	Context-defined cancer co-dependency mapping identifies a functional interplay between PRC2 and MLL-MEN1 complex in lymphoma	41467_2023_39990_MOESM6_ESM | Fig_S7d-Unnamed_20	12.5
