## Supplementary Table 4 for "Analysis of Methicillin Resistance in *Staphylococcus Aureus* Sepsis Using TDbasedUFE": Supplymentary_Table_4.xlsx (part 1 of 3)

### Sheet: Analysis
	threshold		Cell		Cell	Gene	Degree	Cluster	Sub_Group	Identifier	Domain_Summary_Url	Annotation	Other_Names_And_Aliases
	th_Degree		CD8 TEM		CD8 TEM	EEF2	6	0.666667	1	9606.ENSP00000307940	Elongation factor 2; Catalyzes the GTP-dependent ribosomal translocation step during translation elongation. During this step, the ribosome changes from the pre-translocational (PRE) to the post-translocational (POST) state as the newly formed A-site-bound peptidyl-tRNA and P-site-bound deacylated tRNA move to the P and E sites, respectively. Catalyzes the coordinated movement of the two tRNA molecules, the mRNA and conformational changes in the ribosome.	https://smart.embl.de/smart/DDvec.cgi?smart=858:Pfam_MMR_HSR1(21|161)+Pfam_GTP_EFTU_D2(409|486)+Pfam_EFG_II(501|568)+EFG_IV(621|737)+EFG_C(739|828)+	1938,4V6X,6D9J,A0A384N6H1,AAA50388.1,AAI26260.1,AAI36314.1,AAX34409.1,ADO22554.1,AY942181,B2RMP5,BC126259,BC136313,CAA35829.1,CAA77750.1,CAB007795,CCDS12117,CCDS12117.1,CH471139,CHEMBL1795108,D6W618,EAW69274.1,EAW69275.1,EEF-2,EEF2,EEF2-201,EEF2-202,EEF2-203,EEF2-204,EEF2-205,EEF2-206,EEF2-207,EF-2,EF2,EF2_HUMAN,ENSG00000167658,ENSP00000301266,ENSP00000307940,ENSP00000405650,ENSP00000444464,ENSP00000445379,ENSP00000446177,ENSP00000471265,ENST00000301266,ENST00000309311,ENST00000309311.6,ENST00000445244,ENST00000535827,ENST00000543343,ENST00000544830,ENST00000594885,ENST00000594885.1,ENST00000596417,ENST00000596417.1,ENST00000598182,ENST00000598182.5,ENST00000598436,ENST00000598436.1,ENST00000600720,ENST00000600720.1,ENST00000600794,ENST00000600794.1,Elongation factor 2,Eukaryotic translation elongation factor 2,GQ901037,HGNC:3214,HPA040534,HPA057351,M0R0I6,M19997,NM_001961,NM_001961.3,NM_001961.4,NP_001952,NP_001952.1,NX_P13639,OMIM:130610,OTTHUMG00000181790,P13639,Q58J86,R-HSA-156842,R-HSA-156902,R-HSA-163841,R-HSA-1643685,R-HSA-168249,R-HSA-168256,R-HSA-392499,R-HSA-5336415,R-HSA-5339562,R-HSA-5358493,R-HSA-5663205,R-HSA-597592,R-HSA-6798695,R-HSA-72766,R-HSA-8876725,SCA26,UPI00001649F3,UPI0002A4722A,URS00008C0A7E,URS0000D6E591,X51466,Z11692,eukaryotic translation elongation factor 2,hsa:1938,polypeptidyl-tRNA translocase,uc002lze.4
	5		Mode		CD8 TEM	MRPL10	8	1	1	9606.ENSP00000290208	Mitochondrial ribosomal protein L10; Belongs to the universal ribosomal protein uL10 family.	https://smart.embl.de/smart/DDvec.cgi?smart=271:Pfam_Ribosomal_L10(91|181)+	124995,39S ribosomal protein L10, mitochondrial,39S ribosomal protein L8, mitochondrial,3J7Y,3J9M,5OOL,5OOM,6NU2,6NU3,A6NGJ4,AAH15904.1,AAH52601.1,AB051618,AC003665,AK127167,BAB54946.1,BAG54446.1,BC015904,BC052601,CCDS11516,CCDS11516.1,CCDS11517,CCDS11517.1,CH471109,EAW94796.1,EAW94798.1,ENSG00000159111,ENSP00000290208,ENSP00000324100,ENSP00000390624,ENSP00000395870,ENSP00000404039,ENST00000290208,ENST00000290208.11,ENST00000318295,ENST00000351111,ENST00000351111.6,ENST00000414011,ENST00000414011.1,ENST00000421763,ENST00000421763.5,ENST00000423147,ENST00000423147.1,ENST00000466016,ENST00000466016.5,ENST00000480901,ENST00000480901.1,F2Z2K7,HGNC:14055,HPA021234,HPA029885,L10MT,L10mt,L8mt,Large subunit ribosomal protein L10,MGC17973,MRP-L10,MRP-L8,MRPL10,MRPL10-201,MRPL10-202,MRPL10-203,MRPL10-204,MRPL10-205,MRPL10-206,MRPL10-207,MRPL8,Mitochondrial ribosomal protein L10,NM_145255,NM_145255.3,NM_145255.4,NM_148887,NM_148887.2,NM_148887.3,NP_660298,NP_660298.2,NP_683685,NP_683685.1,NR_037575,NR_037575.2,NX_Q7Z7H8,OMIM:611825,OTTHUMG00000156302,Q7Z7H8,Q96B80,Q96Q55,R-HSA-392499,R-HSA-5368286,R-HSA-5368287,R-HSA-5389840,R-HSA-5419276,R-HSA-72766,RM10_HUMAN,RPML8,UPI000004FA30,UPI000013DFCA,UPI000198C822,URS0000D6D6F1,XM_024450575,XM_024450575.1,XP_024306343,XP_024306343.1,hsa:124995,mitochondrial ribosomal protein L10,uc002ily.4,uc002ilz.4
	th_cluster		Family_Hub		CD8 TEM	MRPL12	11	0.6	1	9606.ENSP00000333837	39S ribosomal protein L12, mitochondrial; Associates with mitochondrial RNA polymerase to activate transcription; Belongs to the bacterial ribosomal protein bL12 family.	https://smart.embl.de/smart/DDvec.cgi?smart=198:Pfam_Ribosomal_L12_N(63|116)+Pfam_Ribosomal_L12(130|198)+	39S ribosomal protein L12, mitochondrial,5c5-2,6182,AAD16894.1,AAG32154.1,AAH02344.1,AAH07497.1,AF059736,AF105278,BC002344,BC007497,CAA56249.1,CCDS11785,CCDS11785.1,ENSG00000262814,ENSP00000330017,ENSP00000333837,ENSP00000439565,ENST00000332396,ENST00000333676,ENST00000333676.7,ENST00000541223,HGNC:10378,HPA022853,HPA023043,L12mt,Large subunit ribosomal protein L7/L12,MRP-L12,MRP-L31/34,MRPL12,MRPL12-201,MRPL7,MRPL7/L12,Mitochondrial ribosomal protein L12,NM_002949,NM_002949.3,NM_002949.4,NP_002940,NP_002940.2,NX_P52815,OMIM:602375,OTTHUMG00000178171,P52815,Q969U0,Q9HCA2,Q9UQJ3,R-HSA-392499,R-HSA-5368286,R-HSA-5368287,R-HSA-5389840,R-HSA-5419276,R-HSA-72766,RM12_HUMAN,RPML12,UPI00001342CB,X79865,hsa:6182,mitochondrial ribosomal protein L12,uc002kbh.3
	0.5	5			CD8 TEM	MRPL2	10	0.733333	1	9606.ENSP00000373404	Mitochondrial ribosomal protein L2; Belongs to the universal ribosomal protein uL2 family.	https://smart.embl.de/smart/DDvec.cgi?smart=305:Ribosomal_L2(84|165)+Ribosomal_L2_C(176|297)+	39S ribosomal protein L2, mitochondrial,3J7Y,3J9M,51069,5OOL,5OOM,6NU2,6NU3,AAD27731.1,AAH13685.1,AAH20212.1,AB051617,AF132956,AK314948,AL355385,B2RC56,BAB54945.1,BAG37453.1,BC013685,BC020212,C9IY40,C9J5E0,C9JZG7,C9JZW2,CCDS34454,CCDS34454.1,CCDS75458,CCDS75458.1,CGI-22,ENSG00000112651,ENSP00000230413,ENSP00000340552,ENSP00000373403,ENSP00000373404,ENSP00000417101,ENSP00000419710,ENSP00000419753,ENST00000230413,ENST00000230413.9,ENST00000341877,ENST00000388751,ENST00000388752,ENST00000388752.7,ENST00000468957,ENST00000468957.1,ENST00000470667,ENST00000470667.5,ENST00000480286,ENST00000480286.1,ENST00000485654,ENST00000485654.1,ENST00000487429,ENST00000487429.1,ENST00000489623,ENST00000489623.1,ENST00000491898,ENST00000491898.5,HGNC:14056,HPA007455,HPA064814,L2mt,Large subunit ribosomal protein L2,MRP-L14,MRP-L2,MRPL2,MRPL2-201,MRPL2-202,MRPL2-203,MRPL2-204,MRPL2-205,MRPL2-206,MRPL2-207,MRPL2-208,MRPL2-209,Mitochondrial ribosomal protein L2,NM_001300848,NM_001300848.1,NM_001300848.2,NM_015950,NM_015950.4,NM_015950.5,NP_001287777,NP_001287777.1,NP_057034,NP_057034.2,NX_Q5T653,OMIM:611822,OTTHUMG00000014719,Q5T653,Q8WUL1,Q96Q56,Q9Y311,R-HSA-392499,R-HSA-5368286,R-HSA-5368287,R-HSA-5389840,R-HSA-5419276,R-HSA-72766,RM02_HUMAN,RPML14,UPI00000527DF,UPI000006FF26,UPI000015928D,UPI0000D4857A,UPI0001B7941D,URS00008C2D27,URS0000E9692F,XM_005249161,XM_005249161.5,XP_005249218,XP_005249218.1,hsa:51069,mitochondrial ribosomal protein L2,uc003ots.2
	Protain Counts				CD8 TEM	MRPL34	8	1	1	9606.ENSP00000252602	Mitochondrial ribosomal protein L34; Belongs to the bacterial ribosomal protein bL34 family.	https://smart.embl.de/smart/DDvec.cgi?smart=92:Pfam_Ribosomal_L34(49|92)+	39S ribosomal protein L34, mitochondrial,3J7Y,3J9M,5OOL,5OOM,64981,6NU2,6NU3,A0A024R7J4,AAH00071.1,AAH21801.1,AB049652,AC010463,BAB40857.1,BC000071,BC021801,CCDS12356,CCDS12356.1,CH471106,EAW84590.1,EAW84591.1,EAW84592.1,ENSG00000130312,ENSP00000252602,ENSP00000469581,ENSP00000471089,ENSP00000471820,ENSP00000472266,ENST00000252602,ENST00000252602.1,ENST00000594999,ENST00000594999.1,ENST00000595444,ENST00000595444.1,ENST00000597996,ENST00000597996.1,ENST00000600434,ENST00000600434.5,ENST00000602206,ENST00000602206.1,HGNC:14488,HPA049276,L34mt,Large subunit ribosomal protein L34,M0R093,M0R226,MGC24974,MGC2633,MRP-L34,MRPL34,MRPL34-201,MRPL34-202,MRPL34-203,MRPL34-204,MRPL34-205,MRPL34-206,Mitochondrial ribosomal protein L34,NM_023937,NM_023937.3,NM_023937.4,NP_076426,NP_076426.1,NX_Q9BQ48,OMIM:611840,OTTHUMG00000182764,Q9BQ48,R-HSA-392499,R-HSA-5368286,R-HSA-5368287,R-HSA-5389840,R-HSA-5419276,R-HSA-72766,RM34_HUMAN,UPI00000467F0,UPI00002036E2,UPI0002A47715,URS00008B2DD5,XM_011528189,XM_011528189.2,XP_011526491,XP_011526491.1,hsa:64981,mitochondrial ribosomal protein L34,uc002ngc.1,uc060vgo.1
	Hub	Nomal_Hub	Family_Hub		CD8 TEM	MRPL4	10	0.733333	1	9606.ENSP00000306902	Mitochondrial ribosomal protein L4; Belongs to the universal ribosomal protein uL4 family.	https://smart.embl.de/smart/DDvec.cgi?smart=311:Pfam_Ribosomal_L4(80|272)+	39S ribosomal protein L4, mitochondrial,3J7Y,3J9M,51073,5OOL,5OOM,6NU2,6NU3,A0A024R7C5,A6NNV7,AAD27737.1,AAG02005.1,AAH00756.1,AAH09858.1,AB049635,AC011511,AF132962,AY007152,BAB40840.1,BC000756,BC009858,CCDS12230,CCDS12230.1,CCDS42499,CCDS42499.1,CDABP0091,CGI-28,CH471106,EAW84083.1,EAW84084.1,ENSG00000105364,ENSP00000253099,ENSP00000306902,ENSP00000342786,ENSP00000343963,ENSP00000377334,ENSP00000465050,ENSP00000465143,ENSP00000465635,ENSP00000466050,ENSP00000466169,ENSP00000468569,ENST00000253099,ENST00000253099.10,ENST00000307422,ENST00000307422.9,ENST00000339811,ENST00000348935,ENST00000393733,ENST00000393733.6,ENST00000588502,ENST00000588502.5,ENST00000588963,ENST00000588963.1,ENST00000590150,ENST00000590150.5,ENST00000590669,ENST00000590669.5,ENST00000590702,ENST00000590702.1,ENST00000591054,ENST00000591054.5,ENST00000592071,ENST00000592071.1,ENST00000592514,ENST00000592514.5,HGNC:14276,HPA051261,K7EJ73,K7EKI4,K7ELF1,K7ELQ0,K7ES61,L4mt,Large subunit ribosomal protein L4,MRP-L4,MRPL4,MRPL4-201,MRPL4-202,MRPL4-203,MRPL4-204,MRPL4-205,MRPL4-206,MRPL4-207,MRPL4-208,MRPL4-209,MRPL4-210,MRPL4-211,Mitochondrial ribosomal protein L4,NM_015956,NM_015956.2,NM_015956.3,NM_146387,NM_146387.1,NM_146388,NM_146388.1,NM_146388.2,NP_057040,NP_057040.2,NP_666499,NP_666499.1,NP_666500,NP_666500.1,NX_Q9BYD3,OMIM:611823,OTTHUMG00000180400,Q9BW07,Q9BYD3,Q9H4N2,Q9Y317,R-HSA-392499,R-HSA-5368286,R-HSA-5368287,R-HSA-5389840,R-HSA-5419276,R-HSA-72766,RM04_HUMAN,UPI000007183C,UPI0000072264,UPI0000D4DE2A,UPI0001EED1F0,UPI0002840AFA,UPI0002840AFB,UPI0002840AFC,UPI0002840AFD,URS0000E98D1E,URS0000EB1BA7,X6RAY8,XM_011528045,XM_011528045.3,XP_011526347,XP_011526347.1,hsa:51073,mitochondrial ribosomal protein L4,uc002mnm.4,uc060tfq.1
CD14 Mono	8	8	0		CD8 TEM	MRPL40	9	0.861111	1	9606.ENSP00000333401	Mitochondrial ribosomal protein L40; Belongs to the mitochondrion-specific ribosomal protein mL40 family.	https://smart.embl.de/smart/DDvec.cgi?smart=206:Pfam_MRP-L28(45|199)+	39S ribosomal protein L40, mitochondrial,3J7Y,3J9M,5OOL,5OOM,64976,6NU2,6NU3,AAC70904.1,AAH09707.1,AB051624,AF034091,AJ295637,AK123768,B3KVZ7,BAG53959.1,BC009707,CAC00535.1,CAG30418.1,CCDS13760,CCDS13760.1,CH471176,CR456532,EAX03042.1,ENSG00000185608,ENSP00000333401,ENSP00000411864,ENST00000333130,ENST00000333130.3,ENST00000443660,ENST00000443660.5,ENST00000471259,ENST00000471259.1,HGNC:14491,HPA006181,L40mt,Large subunit ribosomal protein L40,MRP-L22,MRP-L40,MRPL22,MRPL40,MRPL40-201,MRPL40-202,MRPL40-203,Mitochondrial ribosomal protein L40,NLVCF,NM_001318151,NM_001318151.2,NM_001318152,NM_001318152.1,NM_003776,NM_003776.3,NP_001305080,NP_001305080.1,NP_003767,NP_003767.2,NX_Q9NQ50,O95134,OMIM:605089,OTTHUMG00000150136,Q9NQ50,R-HSA-392499,R-HSA-5368286,R-HSA-5368287,R-HSA-5389840,R-HSA-5419276,R-HSA-72766,RM40_HUMAN,UPI0000130264,URIM,Up-regulated in metastasis,hsa:64976,mitochondrial ribosomal protein L40,uc002zpg.4
CD16 Mono	9	7	2		CD8 TEM	MRPL48	9	0.861111	1	9606.ENSP00000308717	Mitochondrial ribosomal protein L48.	https://smart.embl.de/smart/DDvec.cgi?smart=212:Ribosomal_S10(92|187)+	39S ribosomal protein L48, mitochondrial,3J7Y,3J9M,51642,5OOL,5OOM,6NU2,6NU3,A0A140TA24,AAD34113.1,AAF28968.1,AAH09764.1,AF151876,AF161408,AK297746,AP002770,B4DN34,BAG60096.1,BC009764,CCDS44676,CCDS44676.1,CCDS81594,CCDS81594.1,CGI-118,ENSG00000175581,ENSP00000308717,ENSP00000321539,ENSP00000365568,ENSP00000381497,ENSP00000399076,ENSP00000439573,ENSP00000439632,ENSP00000441925,ENSP00000442146,ENSP00000442783,ENSP00000442878,ENSP00000443685,ENSP00000444441,ENSP00000445111,ENSP00000446144,ENST00000310614,ENST00000310614.11,ENST00000314282,ENST00000314282.7,ENST00000376388,ENST00000398483,ENST00000398483.7,ENST00000411840,ENST00000411840.6,ENST00000497094,ENST00000497094.6,ENST00000508278,ENST00000508278.6,ENST00000535277,ENST00000535277.5,ENST00000535529,ENST00000537007,ENST00000537007.5,ENST00000540162,ENST00000540162.5,ENST00000542303,ENST00000542303.5,ENST00000543058,ENST00000543058.1,ENST00000543374,ENST00000543374.1,ENST00000544140,ENST00000544140.5,ENST00000544819,ENST00000544819.5,F5GWB4,F5GZH8,F5H1L2,F5H471,F5H4A2,F5H702,F5H717,F5H8D0,HGNC:16653,HPA040241,HPA040864,HSPC290,L48MT,L48mt,Large subunit ribosomal protein L48,MRP-L48,MRPL48,MRPL48-201,MRPL48-202,MRPL48-203,MRPL48-204,MRPL48-205,MRPL48-206,MRPL48-207,MRPL48-208,MRPL48-209,MRPL48-210,MRPL48-211,MRPL48-212,MRPL48-213,MRPL48-214,Mitochondrial ribosomal protein L48,NM_001318498,NM_001318498.1,NM_001318498.2,NM_001318499,NM_001318499.1,NM_001318499.2,NM_001318500,NM_001318500.1,NM_001318500.2,NM_016055,NM_016055.5,NM_016055.6,NP_001305427,NP_001305427.1,NP_001305428,NP_001305428.1,NP_001305429,NP_001305429.1,NP_057139,NP_057139.1,NR_134658,NR_134658.2,NR_134659,NR_134659.2,NR_134660,NR_134660.2,NR_134661,NR_134661.2,NX_Q96GC5,OMIM:611853,OTTHUMG00000168048,Q49AK7,Q4U2Q4,Q96GC5,Q9P091,Q9Y5J0,R-HSA-392499,R-HSA-5368286,R-HSA-5368287,R-HSA-5389840,R-HSA-5419276,R-HSA-72766,RM48_HUMAN,UPI0000073BDE,UPI000057B860,UPI0000E825C7,UPI000204AE7C,UPI000204AE7D,UPI000204AE7F,UPI000204AE80,UPI000204AE81,UPI000204AE82,UPI0003F47D87,XM_017017919,XM_017017919.1,XP_016873408,XP_016873408.1,hsa:51642,mitochondrial ribosomal protein L48,uc001ouh.5
CD4 Naive	11	10	1		CD8 TEM	MRPL55	8	1	1	9606.ENSP00000403614	Mitochondrial ribosomal protein L55.	https://smart.embl.de/smart/DDvec.cgi?smart=164:Pfam_Mitoc_L55(46|161)+	128308,39S ribosomal protein L55, mitochondrial,3J9M,5OOL,5OOM,6NU2,6NU3,A0A024R3R0,A0A087X2A2,A0A0A0MST4,A0A0G2JMK5,AAH52806.1,AAQ89131.1,AAVG5835,AK056987,AL136379,AY358771,BC052806,CCDS1567,CCDS1567.1,CCDS44325,CCDS44325.1,CH471098,EAW69840.1,EAW69841.1,EAW69842.1,EAW69843.1,EAW69844.1,EAW69845.1,EAW69847.1,EAW69849.1,ENSG00000162910,ENSP00000295008,ENSP00000337342,ENSP00000337361,ENSP00000338189,ENSP00000340659,ENSP00000355692,ENSP00000355693,ENSP00000355694,ENSP00000355695,ENSP00000355696,ENSP00000355697,ENSP00000355698,ENSP00000355699,ENSP00000355700,ENSP00000355701,ENSP00000355702,ENSP00000355703,ENSP00000355705,ENSP00000355706,ENSP00000355707,ENSP00000355708,ENSP00000375739,ENSP00000375740,ENSP00000401737,ENSP00000403614,ENSP00000409966,ENSP00000479251,ENSP00000479463,ENSP00000482290,ENSP00000484813,ENST00000295008,ENST00000295008.8,ENST00000336297,ENST00000336300,ENST00000336300.9,ENST00000336520,ENST00000336520.7,ENST00000346131,ENST00000348259,ENST00000348259.9,ENST00000366731,ENST00000366731.9,ENST00000366732,ENST00000366732.5,ENST00000366733,ENST00000366733.5,ENST00000366734,ENST00000366734.5,ENST00000366735,ENST00000366735.5,ENST00000366736,ENST00000366736.5,ENST00000366737,ENST00000366738,ENST00000366738.5,ENST00000366739,ENST00000366739.5,ENST00000366740,ENST00000366740.5,ENST00000366741,ENST00000366741.5,ENST00000366742,ENST00000366742.5,ENST00000366744,ENST00000366744.5,ENST00000366745,ENST00000366746,ENST00000366746.7,ENST00000366747,ENST00000366747.7,ENST00000391866,ENST00000391867,ENST00000391867.7,ENST00000411464,ENST00000411464.3,ENST00000430433,ENST00000430433.5,ENST00000457264,ENST00000457264.5,ENST00000459783,ENST00000459783.5,ENST00000463898,ENST00000464148,ENST00000464148.2,ENST00000465268,ENST00000465268.1,ENST00000465397,ENST00000473066,ENST00000473066.5,ENST00000475832,ENST00000475832.1,ENST00000476267,ENST00000476267.1,ENST00000483159,ENST00000483159.1,ENST00000489430,ENST00000489430.1,ENST00000492170,ENST00000492170.1,ENST00000495434,ENST00000495434.1,ENST00000495899,ENST00000495899.1,ENST00000497758,ENST00000497758.1,HGNC:16686,HPA027641,L55mt,L55nt,Large subunit ribosomal protein L55,MRP-L55,MRPL55,MRPL55-201,MRPL55-202,MRPL55-203,MRPL55-204,MRPL55-205,MRPL55-206,MRPL55-207,MRPL55-208,MRPL55-209,MRPL55-210,MRPL55-211,MRPL55-212,MRPL55-213,MRPL55-214,MRPL55-215,MRPL55-216,MRPL55-217,MRPL55-218,MRPL55-219,MRPL55-220,MRPL55-221,MRPL55-222,MRPL55-223,MRPL55-224,MRPL55-225,MRPL55-226,MRPL55-227,MRPL55-228,MRPL55-229,MRPL55-230,MRPL55-231,MRPL55-232,MRPL55-233,MRPL55-234,Mitochondrial ribosomal protein L55,NM_001321284,NM_001321284.1,NM_181441,NM_181441.2,NM_181454,NM_181454.2,NM_181455,NM_181455.2,NM_181456,NM_181456.2,NM_181462,NM_181462.2,NM_181463,NM_181463.2,NM_181463.3,NM_181464,NM_181464.2,NM_181465,NM_181465.2,NP_001308213,NP_001308213.1,NP_852106,NP_852106.1,NP_852119,NP_852119.1,NP_852120,NP_852120.1,NP_852121,NP_852121.1,NP_852127,NP_852127.2,NP_852128,NP_852128.1,NP_852129,NP_852129.1,NP_852130,NP_852130.1,NX_Q7Z7F7,OMIM:611859,OTTHUMG00000037965,PRO19675,Q5TBY3,Q5TBY6,Q6UWI8,Q7Z7F7,R-HSA-392499,R-HSA-5368286,R-HSA-5368287,R-HSA-5389840,R-HSA-5419276,R-HSA-72766,RM55_HUMAN,UNQ5835/PRO19675,UPI0000048F52,UPI0000049FF6,UPI00001A8BF3,UPI0000470B2B,UPI0004620995,UPI0004620E11,UPI00053BD59C,UPI00053BD5A8,URS00008B21B6,URS00008B226B,URS00008B44A1,URS00008B4873,URS00008B49FB,URS00008B7B9E,URS00008B91A9,URS00008BA8DC,URS00008BEA16,URS0000D028B9,URS0000EBB9FB,X6R631,X6RIW1,XM_005273059,XM_005273059.3,XM_005273059.4,XM_005273061,XM_005273061.4,XM_005273061.5,XM_005273062,XM_005273062.3,XM_005273063,XM_005273063.4,XM_005273063.5,XM_011544094.2,XM_011544095,XM_011544095.2,XM_011544095.3,XM_024453282,XM_024453282.1,XP_005273116,XP_005273116.1,XP_005273118,XP_005273118.1,XP_005273119,XP_005273119.1,XP_005273120,XP_005273120.1,XP_011542396.1,XP_011542397,XP_011542397.1,XP_024309050,XP_024309050.1,XR_002959480,XR_002959480.1,XR_002959481,XR_002959481.1,XR_002959482,XR_002959482.1,hsa:128308,mitochondrial ribosomal protein L55,uc001hrz.5,uc001hsa.5
CD4 TCM	71	46	25		CD8 TEM	MRPS10	13	0.525641	1	9606.ENSP00000053468	Mitochondrial ribosomal protein S10; Belongs to the universal ribosomal protein uS10 family.	https://smart.embl.de/smart/DDvec.cgi?smart=201:Ribosomal_S10(77|173)+	28S ribosomal protein S10, mitochondrial,3J9M,55173,6NU2,6NU3,A0A024RD03,AAG39291.1,AAH12560.1,AF113220,AK001429,AK316599,AL096814,B2RE89,BAA91686.1,BAG38186.1,BC012560,CCDS4866,CCDS4866.1,CH471081,EAX04086.1,EAX04087.1,ENSG00000048544,ENSP00000053468,ENSP00000362020,ENST00000053468,ENST00000053468.3,ENST00000372929,FLJ10567,HGNC:14502,HPA029133,HPA029134,MRP-S10,MRPS10,MRPS10-201,MSTP040,Mitochondrial ribosomal protein S10,NM_018141,NM_018141.3,NM_018141.4,NP_060611,NP_060611.2,NX_P82664,OMIM:611976,OTTHUMG00000014694,P82664,PNAS-122,Q9H3E5,Q9NVR3,R-HSA-392499,R-HSA-5368286,R-HSA-5368287,R-HSA-5389840,R-HSA-5419276,R-HSA-72766,RT10_HUMAN,S10mt,Small subunit ribosomal protein S10,UPI0000135254,XM_005249206,XM_005249206.3,XM_011514724,XM_011514724.3,XM_011514725,XM_011514725.3,XM_017010996,XM_017010996.1,XP_005249263,XP_005249263.1,XP_011513026,XP_011513026.1,XP_011513027,XP_011513027.1,XP_016866485,XP_016866485.1,hsa:55173,mitochondrial ribosomal protein S10,uc003osa.5
CD8 TEM	33	22	11		CD8 TEM	RPL26	8	0.535714	1	9606.ENSP00000463784	60S ribosomal protein L26; Component of the large ribosomal subunit.	https://smart.embl.de/smart/DDvec.cgi?smart=145:KOW(48|76)+	4UG0,4V6X,5AJ0,5LKS,5T2C,60S ribosomal protein L26,6154,6EK0,6IP5,6IP6,6IP8,6OLE,6OLF,6OLG,6OLI,6OLZ,6OM0,6OM7,6QZP,AAA60279.1,AAH71664.1,AB061829,AC135178,AK311804,B2R4F0,BAB79467.1,BAG34747.1,BC071664,CAA49189.1,CAB037301,CCDS11142,CCDS11142.1,CH471108,D3DTR8,DBA11,EAW90053.1,EAW90054.1,EAW90057.1,ENSG00000161970,ENSP00000293842,ENSP00000350750,ENSP00000351505,ENSP00000462249,ENSP00000462322,ENSP00000462619,ENSP00000463021,ENSP00000463470,ENSP00000463784,ENSP00000463910,ENSP00000464143,ENSP00000464239,ENSP00000498177,ENST00000293842,ENST00000325668,ENST00000334048,ENST00000578069,ENST00000578069.1,ENST00000578115,ENST00000578115.1,ENST00000578812,ENST00000578812.5,ENST00000582485,ENST00000582485.5,ENST00000582556,ENST00000582556.5,ENST00000583011,ENST00000583011.6,ENST00000583515,ENST00000583515.1,ENST00000584164,ENST00000584164.6,ENST00000584343,ENST00000584343.6,ENST00000584441,ENST00000584441.5,ENST00000584906,ENST00000584906.6,ENST00000585176,ENST00000585176.1,ENST00000648839,ENST00000648839.1,HGNC:10327,HPA030449,J3KS10,J3KSS0,J3QQV1,J3QRC4,J3QRI7,L07287,L26,LRG_1125,LRG_1125t1,Large ribosomal subunit protein uL24,Large subunit ribosomal protein L26e,NM_000987,NM_000987.3,NM_000987.5,NM_001315530,NM_001315530.1,NM_001315530.2,NM_001315531,NM_001315531.1,NM_001315531.2,NP_000978,NP_000978.1,NP_001302459,NP_001302459.1,NP_001302460,NP_001302460.1,NX_P61254,OMIM:603704,OTTHUMG00000108191,P61254,Q02877,Q6IPY2,R-HSA-1266738,R-HSA-1430728,R-HSA-156827,R-HSA-156842,R-HSA-156902,R-HSA-1643685,R-HSA-168254,R-HSA-168255,R-HSA-168273,R-HSA-1799339,R-HSA-192823,R-HSA-2408522,R-HSA-2408557,R-HSA-376176,R-HSA-392499,R-HSA-422475,R-HSA-5663205,R-HSA-6791226,R-HSA-71291,R-HSA-72312,R-HSA-72613,R-HSA-72689,R-HSA-72706,R-HSA-72737,R-HSA-72764,R-HSA-72766,R-HSA-8868773,R-HSA-8953854,R-HSA-9010553,R-HSA-927802,R-HSA-975956,R-HSA-975957,RL26_HUMAN,RPL26,RPL26-201,RPL26-202,RPL26-203,RPL26-204,RPL26-205,RPL26-206,RPL26-207,RPL26-208,RPL26-209,RPL26-210,RPL26-211,RPL26-212,RPL26-213,Ribosomal protein L26,UPI0000001689,UPI000020092E,UPI0000E59E10,UPI000268B0E0,UPI000268B0E1,UPI000268B0E2,URS0000D6DB64,URS0000D6DF83,URS0000D6E406,X69392,hsa:6154,ribosomal protein L26,uc002glh.2
NK	12	8	4

### Sheet: Family_Hub
Cell	Gene	Degree	Cluster	Identifier
CD4 TCM	ACTR5	6	0.666667	9606.ENSP00000243903
CD8 TEM	EEF2	6	0.666667	9606.ENSP00000307940
CD4 TCM	EEFSEC	6	1	9606.ENSP00000254730
CD4 TCM	FBXW11	6	0.533333	9606.ENSP00000265094
CD4 TCM	GTF2B	7	0.714286	9606.ENSP00000359531
CD4 TCM	IMP3	9	0.694444	9606.ENSP00000326981
CD4 TCM	MALSU1	6	0.933333	9606.ENSP00000419370
CD4 TCM	MED21	7	0.714286	9606.ENSP00000282892
CD4 TCM	MED9	7	0.714286	9606.ENSP00000268711
CD4 TCM	MRPL1	12	0.757576	9606.ENSP00000315017
CD8 TEM	MRPL10	8	1	9606.ENSP00000290208
CD8 TEM	MRPL12	11	0.6	9606.ENSP00000333837
CD4 TCM	MRPL16	13	0.74359	9606.ENSP00000300151
CD8 TEM	MRPL2	10	0.733333	9606.ENSP00000373404
CD8 TEM	MRPL34	8	1	9606.ENSP00000252602
CD4 TCM	MRPL39	8	0.892857	9606.ENSP00000305682
CD8 TEM	MRPL4	10	0.733333	9606.ENSP00000306902
CD8 TEM	MRPL40	9	0.861111	9606.ENSP00000333401
CD4 TCM	MRPL41	12	0.787879	9606.ENSP00000360498
CD8 TEM	MRPL48	9	0.861111	9606.ENSP00000308717
CD8 TEM	MRPL55	8	1	9606.ENSP00000403614
CD4 Naive	MRPS10	6	0.533333	9606.ENSP00000053468
CD8 TEM	MRPS10	13	0.525641	9606.ENSP00000053468
CD4 TCM	MRPS14	15	0.638095	9606.ENSP00000420714
CD4 TCM	MRPS18C	12	0.727273	9606.ENSP00000295491
CD4 TCM	MRPS21	9	0.805556	9606.ENSP00000461930
CD4 TCM	MRPS35	12	0.742424	9606.ENSP00000081029
CD4 TCM	PSMA4	6	0.6	9606.ENSP00000044462
CD4 TCM	PSMB7	6	0.6	9606.ENSP00000259457
CD4 TCM	PSMB8	6	0.533333	9606.ENSP00000364016
CD4 TCM	RPL10A	11	0.745455	9606.ENSP00000363018
CD16 Mono	RPL14	6	0.6	9606.ENSP00000379506
CD4 TCM	RPL18A	14	0.538462	9606.ENSP00000222247
NK	RPL23	6	0.733333	9606.ENSP00000420311
CD8 TEM	RPL26	8	0.535714	9606.ENSP00000463784
CD4 TCM	RPL26	13	0.705128	9606.ENSP00000463784
CD16 Mono	RPL38	6	0.533333	9606.ENSP00000309830
CD4 TCM	RPL7L1	10	0.866667	9606.ENSP00000418221
NK	RPS18	8	0.571429	9606.ENSP00000393241
NK	RPS27	7	0.666667	9606.ENSP00000499044
CD4 TCM	RPS27L	9	0.833333	9606.ENSP00000331019
NK	RPS9	8	0.571429	9606.ENSP00000375632
CD4 TCM	SRP54	9	0.666667	9606.ENSP00000451818

### Sheet: All_Proteins
Cell	Gene	Degree	Cluster	Sub_Group	Identifier	Domain_Summary_Url	Annotation	Other_Names_And_Aliases
CD14 Mono	AATF	3	1	1	9606.ENSP00000477848	Protein AATF; May function as a general inhibitor of the histone deacetylase HDAC1. Binding to the pocket region of RB1 may displace HDAC1 from RB1/E2F complexes, leading to activation of E2F target genes and cell cycle progression. Conversely, displacement of HDAC1 from SP1 bound to the CDKN1A promoter leads to increased expression of this CDK inhibitor and blocks cell cycle progression. Also antagonizes PAWR mediated induction of aberrant amyloid peptide production in Alzheimer disease (presenile and senile dementia), although the molecular basis for this phenomenon has not been desc [...]	https://smart.embl.de/smart/DDvec.cgi?smart=560:Pfam_AATF-Che1(220|373)+Pfam_TRAUB(464|548)+	26574,5W6A,A0A087WTH8,A0A087WW41,A0A087WWS8,A6NCJ6,AAD52016.1,AAF28955.1,AAH00591.1,AATF,AATF-201,AATF-202,AATF-203,AATF-204,AATF-205,AATF-206,AATF-207,AATF-208,AATF-209,AATF_HUMAN,AC003103,AC023315,AC243773,AC244093,AF083208,AF161395,AJ249940,AK057229,Apoptosis antagonizing transcription factor,Apoptosis-antagonizing transcription factor,B3KQ26,BAG51888.1,BC000591,BFR2,CAB57451.2,CCDS32632,CCDS32632.1,CH471199,CHE-1,CHE1,DED,EAW57575.1,ENSG00000275700,ENSP00000477848,ENSP00000477881,ENSP00000479926,ENSP00000480472,ENST00000610798,ENST00000610798.4,ENST00000613840,ENST00000613840.1,ENST00000615319,ENST00000615319.1,ENST00000616062,ENST00000616062.1,ENST00000616392,ENST00000616392.1,ENST00000616434,ENST00000616434.1,ENST00000617141,ENST00000617141.1,ENST00000619387,ENST00000619387.4,ENST00000622432,ENST00000622432.1,HGNC:19235,HPA004940,HPA075963,HSPC277,KF456270,NM_012138,NM_012138.3,NM_012138.4,NP_036270,NP_036270.1,NX_Q9NY61,OMIM:608463,OTTHUMG00000188458,Protein AATF,Protein AATF/BFR2,Q9NY61,Q9P0A4,Q9UNX5,R-HSA-162582,R-HSA-193648,R-HSA-193704,R-HSA-204998,R-HSA-73887,Rb-binding protein Che-1,UPI000006E3DE,UPI0002841076,UPI0002841077,UPI0002841078,URS00008B4287,URS00008BEEAE,URS00008BFE37,XM_011524611,XM_011524611.2,XP_011522913,XP_011522913.1,XR_934439,XR_934439.3,apoptosis antagonizing transcription factor,hsa:26574,uc002hni.3
CD14 Mono	ABRAXAS1	1	0	2	9606.ENSP00000369857	BRCA1-A complex subunit Abraxas 1; Involved in DNA damage response and double-strand break (DSB) repair. Component of the BRCA1-A complex, acting as a central scaffold protein that assembles the various components of the complex and mediates the recruitment of BRCA1. The BRCA1-A complex specifically recognizes 'Lys-63'-linked ubiquitinated histones H2A and H2AX at DNA lesion sites, leading to target the BRCA1-BARD1 heterodimer to sites of DNA damage at DSBs. This complex also possesses deubiquitinase activity that specifically removes 'Lys-63'-linked ubiquitin on histones H2A and H2AX.	http://smart.embl.de/smart/DDvec.cgi?smart=409:	4JLU,4U4A,4Y18,4Y2G,84142,A0A087WWJ9,A0A087WXK1,A0A087WZ78,A5JJ07,AAH39573.1,AAQ88939.1,ABP87396.1,ABRA1,ABRAXAS,ABRAXAS1,ABRAXAS1-201,ABRAXAS1-202,ABRAXAS1-203,ABRAXAS1-204,ABRAXAS1-205,ABRAXAS1-206,ABRAXAS1-207,ABRAXAS1-208,ABRAXAS1-209,ABRX1_HUMAN,AC096768,AK022704,AK023676,AY358576,Abraxas 1, BRCA1 A complex subunit,Abraxas protein,BAB14189.1,BAB14635.1,BC039573,BRCA1-A complex subunit Abraxas,BRCA1-A complex subunit Abraxas 1,CCDC98,CCDS3605,CCDS3605.2,CH471057,Coiled-coil domain-containing protein 98,D6RAN3,D6REL5,D6RHI5,E9PHB9,EAX05942.1,EF531340,ENSG00000163322,ENSP00000295493,ENSP00000318576,ENSP00000340941,ENSP00000369857,ENSP00000421068,ENSP00000421876,ENSP00000426080,ENSP00000426763,ENSP00000480277,ENSP00000481099,ENSP00000482434,ENST00000295493,ENST00000313824,ENST00000321945,ENST00000321945.11,ENST00000340390,ENST00000475656,ENST00000475656.6,ENST00000503217,ENST00000503217.2,ENST00000504777,ENST00000504777.1,ENST00000505489,ENST00000505489.5,ENST00000506553,ENST00000506553.5,ENST00000511801,ENST00000511801.1,ENST00000515303,ENST00000515303.2,ENST00000611288,ENST00000611288.4,FAM175A,FLJ13614,HGNC:25829,HPA037654,NM_001345962,NM_001345962.1,NM_001345962.2,NM_139076,NM_139076.2,NM_139076.3,NP_001332891,NP_001332891.1,NP_620775,NP_620775.2,NX_Q6UWZ7,OMIM:611143,OTTHUMG00000130429,Protein FAM175A,Q6UWZ7,Q9H8I1,Q9H9N4,R-HSA-1640170,R-HSA-392499,R-HSA-5688426,R-HSA-5689901,R-HSA-5693532,R-HSA-5693538,R-HSA-5693565,R-HSA-5693567,R-HSA-5693571,R-HSA-5693606,R-HSA-5693607,R-HSA-597592,R-HSA-69473,R-HSA-69481,R-HSA-69620,R-HSA-73894,UNQ496/PRO1013,UPI00004130CD,UPI00005A8ABD,UPI0001D3B5F4,UPI0001D3B5F5,UPI0001D3B5F7,UPI0004620A1B,UPI0004620A70,UPI0004620BAC,URS0000D6EABC,XM_005263280,XM_005263280.5,XP_005263337,XP_005263337.1,XR_001741334,XR_001741334.2,abraxas 1, BRCA1 A complex subunit,coiled-coil domain containing 98,family with sequence similarity 175 member A,family with sequence similarity 175, member A,hsa:84142,uc003hou.3
CD14 Mono	ACER3	1	0	3	9606.ENSP00000434480	Alkaline ceramidase 3; Endoplasmic reticulum and Golgi ceramidase that catalyzes the hydrolysis of unsaturated long-chain C18:1-, C20:1- and C20:4- ceramides, dihydroceramides and phytoceramides into sphingoid bases like sphingosine and free fatty acids at alkaline pH. Ceramides, sphingosine, and its phosphorylated form sphingosine-1- phosphate are bioactive lipids that mediate cellular signaling pathways regulating several biological processes including cell proliferation, apoptosis and differentiation. Controls the generation of sphingosine in erythrocytes, and thereby sphingosine-1- [...]	https://smart.embl.de/smart/DDvec.cgi?smart=267:Pfam_Ceramidase(9|263)+	3.5.1.-,3.5.1.23,55331,6G7O,AAH73853.1,AAK71923.1,AAL56013.1,ACER3,ACER3-201,ACER3-202,ACER3-203,ACER3-204,ACER3-205,ACER3-206,ACER3-207,ACER3-208,ACER3-209,ACER3-210,ACER3-211,ACER3-212,ACER3-213,ACER3-214,ACER3_HUMAN,AF214454,AF327353,AK002100,AK294978,AK295142,AK315000,AK316120,AP000752,AP002498,AP003119,APHC,AlkCDase 3,Alkaline CDase 3,Alkaline ceramidase 3,Alkaline dihydroceramidase SB89,Alkaline phytoceramidase,B2RC99,B7Z2Q2,B7Z2V2,BAA92085.1,BAG37496.1,BAH11938.1,BAH11988.1,BAH14491.1,BC073853,CCDS73352,CCDS73352.1,CCDS76454,CCDS76454.1,CCDS8247,CCDS8247.1,CH471076,Dihydroceramidase,E9PIN9,E9PKR3,E9PL35,E9PLZ9,E9PR08,EAW75010.1,EC 3.5.1.-,EC 3.5.1.23,ENSG00000078124,ENSP00000278544,ENSP00000431149,ENSP00000431504,ENSP00000432109,ENSP00000432379,ENSP00000433368,ENSP00000434480,ENSP00000435048,ENSP00000435507,ENSP00000435733,ENSP00000436252,ENSP00000440663,ENSP00000440916,ENST00000278544,ENST00000278544.9,ENST00000525194,ENST00000525194.5,ENST00000525325,ENST00000525325.1,ENST00000525861,ENST00000525861.5,ENST00000526597,ENST00000526597.5,ENST00000527508,ENST00000527508.1,ENST00000530182,ENST00000530182.5,ENST00000530243,ENST00000530334,ENST00000530334.5,ENST00000530921,ENST00000530921.1,ENST00000531352,ENST00000531352.5,ENST00000531461,ENST00000531461.5,ENST00000532485,ENST00000532485.5,ENST00000533873,ENST00000533873.1,ENST00000534206,ENST00000534206.5,ENST00000538157,ENST00000544113,FLJ11238,HGNC:16066,HPA070087,J3KN85,KC877444,KF455419,NM_001300953,NM_001300953.2,NM_001300954,NM_001300954.2,NM_001300955,NM_001300955.2,NM_018367,NM_018367.6,NM_018367.7,NP_001287882,NP_001287882.1,NP_001287883,NP_001287883.1,NP_001287884,NP_001287884.1,NP_060837,NP_060837.3,NX_Q9NUN7,OMIM:617036,OTTHUMG00000165225,PHCA,PLDECO,Q9NUN7,R-HSA-1430728,R-HSA-1660661,R-HSA-428157,R-HSA-556833,UPI000013DB7C,UPI00001FAFDE,UPI0000577A62,UPI0001914B75,UPI0001914C2A,UPI0001F77F8E,UPI0001F77F8F,UPI0001F77F90,UPI0001F77F91,URS00008BED6E,URS00008C34DC,XM_011545151,XM_011545151.2,XM_011545152,XM_011545152.2,XM_011545153,XM_011545153.2,XM_017017987,XM_017017987.1,XM_017017988,XM_017017988.1,XP_011543453,XP_011543453.1,XP_011543454,XP_011543454.1,XP_011543455,XP_011543455.1,XP_016873477,XP_016873477.1,XR_001747918,XR_001747918.1,XR_001747919,XR_001747919.1,aPHC,alkaline ceramidase 3,alkaline phytoceramidase,hsa:55331,phytoceramidase, alkaline,uc009yum.2
CD14 Mono	ADCY9	1	0	4	9606.ENSP00000294016	Adenylate cyclase type 9; Adenylyl cyclase that catalyzes the formation of the signaling molecule cAMP in response to activation of G protein-coupled receptors. Contributes to signaling cascades activated by CRH (corticotropin-releasing factor), corticosteroids and beta-adrenergic receptors.	https://smart.embl.de/smart/DDvec.cgi?smart=1353:TRANS(118|135)+TRANS(142|164)+TRANS(174|196)+TRANS(230|252)+CYCc(325|547)+TRANS(823|845)+TRANS(858|880)+TRANS(890|912)+TRANS(974|996)+CYCc(1023|1227)+	115,4.6.1.1,A7E2V5,A7E2X2,AAC24201.1,AAI36658.1,AAI36659.1,AAI51208.1,AAI51230.1,AAK29464.1,AAY21237.1,AAY27880.1,AB011092,AC005736,AC9,ACIX,ADCY9,ADCY9-201,ADCY9-202,ADCY9-203,ADCY9-204,ADCY9-205,ADCY9-206,ADCY9-207,ADCY9_HUMAN,AF036927,AJ133123,ATP pyrophosphate-lyase 9,AY028949,AY028950,AY028951,AY028952,AY028953,AY028954,AY028955,AY028956,AY028957,AY028959,Adenylate cyclase 9,Adenylate cyclase type 9,Adenylate cyclase type IX,Adenylyl cyclase 9,BAA25446.3,BC136657,BC136658,BC151207,BC151229,CAB65084.1,CCDS32382,CCDS32382.1,CH471112,CHEMBL2655,D3DUD1,DQ005545,DQ008441,EAW85331.1,EAW85332.1,EC 4.6.1.1,ENSG00000162104,ENSP00000294016,ENSP00000323464,ENSP00000460066,ENSP00000460160,ENSP00000461825,ENST00000294016,ENST00000294016.7,ENST00000348726,ENST00000571467,ENST00000571467.1,ENST00000571889,ENST00000571889.1,ENST00000572288,ENST00000572288.1,ENST00000574721,ENST00000574721.1,ENST00000575550,ENST00000575550.5,ENST00000576936,ENST00000576936.5,HGNC:240,HPA041328,HPA044225,I3L300,I3L342,I3NI20,KF454950,KF456147,KF456149,KF456154,KIAA0520,NM_001116,NM_001116.3,NM_001116.4,NP_001107,NP_001107.2,NX_O60503,O60273,O60503,OMIM:603302,OTTHUMG00000177612,Q4ZHT9,Q4ZIR5,Q9BWT4,Q9UGP2,R-HSA-111885,R-HSA-111931,R-HSA-111933,R-HSA-111996,R-HSA-111997,R-HSA-112040,R-HSA-112043,R-HSA-112314,R-HSA-112315,R-HSA-112316,R-HSA-1430728,R-HSA-1489509,R-HSA-162582,R-HSA-163359,R-HSA-163615,R-HSA-163685,R-HSA-164378,R-HSA-170660,R-HSA-170670,R-HSA-372790,R-HSA-382551,R-HSA-388396,R-HSA-418555,R-HSA-418594,R-HSA-418597,R-HSA-432040,R-HSA-445717,R-HSA-5358351,R-HSA-5610787,R-HSA-9006925,R-HSA-977443,R-HSA-977444,R-HSA-991365,UPI000012887F,UPI00025A2F57,UPI00025A2F58,UPI00025A2F59,URS0000D6E03A,URS0000D6E4CF,XM_005255079,XM_005255079.3,XM_011522353,XM_011522353.2,XP_005255136,XP_005255136.1,XP_011520655,XP_011520655.1,adenylate cyclase 9,hsa:115,uc002cvx.4
CD14 Mono	AFMID	2	1	5	9606.ENSP00000328938	Kynurenine formamidase; Catalyzes the hydrolysis of N-formyl-L-kynurenine to L- kynurenine, the second step in the kynurenine pathway of tryptophan degradation. Kynurenine may be further oxidized to nicotinic acid, NAD(H) and NADP(H). Required for elimination of toxic metabolites.	https://smart.embl.de/smart/DDvec.cgi?smart=308:Pfam_Abhydrolase_3(91|266)+	125061,3.5.1.9,A2RUB3,AAI32825.1,AC087645,AFMID,AFMID-201,AFMID-202,AFMID-203,AFMID-204,AFMID-205,AFMID-206,AFMID-207,AFMID-208,AFMID-209,AFMID-210,AFMID-211,AFMID-212,AFMID-213,AFMID-214,AFMID-215,Arylformamidase,BC132824,BX648442,CAH56149.1,CCDS32750,CCDS32750.2,CCDS45801,CCDS45801.1,CH471099,DKFZp686F03259,EAW89510.1,EC 3.5.1.9,ENSG00000183077,ENSP00000328938,ENSP00000386748,ENSP00000386890,ENSP00000387090,ENSP00000387283,ENSP00000397689,ENSP00000403904,ENSP00000464929,ENSP00000465406,ENSP00000466241,ENSP00000466515,ENSP00000466566,ENSP00000466859,ENSP00000467365,ENSP00000467869,ENST00000327898,ENST00000327898.9,ENST00000392388,ENST00000409257,ENST00000409257.9,ENST00000409431,ENST00000409722,ENST00000424020,ENST00000458315,ENST00000585419,ENST00000585419.1,ENST00000586542,ENST00000586542.5,ENST00000586731,ENST00000586731.1,ENST00000587750,ENST00000587750.5,ENST00000588199,ENST00000588199.5,ENST00000588800,ENST00000588800.5,ENST00000589107,ENST00000589107.5,ENST00000589256,ENST00000589256.5,ENST00000589664,ENST00000589664.5,ENST00000591256,ENST00000591256.5,ENST00000591538,ENST00000591538.1,ENST00000591952,ENST00000591952.5,ENST00000592988,ENST00000592988.5,FKF,HGNC:20910,HPA023861,HPA026536,K7EIX3,K7EK09,K7ELV9,K7EMI4,K7EMM5,K7EPF8,K7EQK5,KF,KFA,KFA_HUMAN,KFase,Kynurenine formamidase,N-formylkynurenine formamidase,NM_001010982,NM_001010982.4,NM_001145526,NM_001145526.2,NP_001010982,NP_001010982.2,NP_001138998,NP_001138998.1,NR_027083,NR_027083.1,NX_Q63HM1,OTTHUMG00000153957,Q63HM1,R-HSA-1430728,R-HSA-71240,R-HSA-71291,S09.977,UPI00001D7967,UPI000041A994,UPI0000D498EE,UPI0000E5A0DB,UPI0001881A9B,UPI0001881A9C,UPI0001881A9D,UPI00028411A4,UPI00028411A5,UPI00028411A6,W4VSQ7,XM_011524326,XM_011524326.3,XM_011524327,XM_011524327.2,XM_011524328,XM_011524328.2,XM_011524329,XM_011524329.2,XM_011524330,XM_011524330.2,XM_011524331,XM_011524331.2,XM_011524332,XM_011524332.2,XM_011524333,XM_011524333.2,XM_011524334,XM_011524334.2,XM_011524335,XM_011524335.2,XM_011524336,XM_011524336.2,XM_011524337,XM_011524337.3,XP_011522628,XP_011522628.1,XP_011522629,XP_011522629.1,XP_011522630,XP_011522630.1,XP_011522631,XP_011522631.1,XP_011522632,XP_011522632.1,XP_011522633,XP_011522633.1,XP_011522634,XP_011522634.1,XP_011522635,XP_011522635.1,XP_011522636,XP_011522636.1,XP_011522637,XP_011522637.1,XP_011522638,XP_011522638.1,XP_011522639,XP_011522639.1,arylformamidase,hsa:125061,kynurenine formamidase,uc002juz.4,uc002jva.3
CD14 Mono	AHCTF1	2	1	6	9606.ENSP00000355465	Protein ELYS; Required for the assembly of a functional nuclear pore complex (NPC) on the surface of chromosomes as nuclei form at the end of mitosis. May initiate NPC assembly by binding to chromatin and recruiting the Nup107-160 subcomplex of the NPC. Also required for the localization of the Nup107-160 subcomplex of the NPC to the kinetochore during mitosis and for the completion of cytokinesis.	https://smart.embl.de/smart/DDvec.cgi?smart=2275:Pfam_ELYS-bb(10|498)+Pfam_ELYS(731|954)+AT_hook(1980|1992)+	25909,A6NGM0,A8MSG9,A8MZ86,AAH12307.1,AAN65622.1,AAQ13621.1,AB059277,AC113174,AF173978,AHCTF1,AHCTF1-201,AHCTF1-202,AHCTF1-203,AHCTF1-204,AHCTF1-205,AHCTF1-206,AHCTF1-207,AL080144,AT hook containing transcription factor 1,AT-hook containing transcription factor 1,AY157619,BAB78516.1,BC012307,CAB45737.1,CCDS1629,CCDS1629.2,ELYS,ELYS transcription factor like protein TMBS62,ELYS_HUMAN,ENSG00000153207,ENSP00000283201,ENSP00000316927,ENSP00000354780,ENSP00000355464,ENSP00000355465,ENSP00000375705,ENSP00000394728,ENSP00000417115,ENSP00000418007,ENSP00000497061,ENST00000283201,ENST00000318558,ENST00000326225,ENST00000326225.3,ENST00000361182,ENST00000366508,ENST00000366508.5,ENST00000391829,ENST00000428671,ENST00000470300,ENST00000470300.5,ENST00000477526,ENST00000477526.1,ENST00000478568,ENST00000483900,ENST00000483900.1,ENST00000498601,ENST00000498601.1,ENST00000648844,ENST00000648844.1,Embryonic large molecule derived from yolk sac,H7C4S1,HGNC:24618,HPA031658,MST108,MSTP108,NM_001323342,NM_001323342.1,NM_001323342.2,NM_001323343,NM_001323343.2,NM_015446,NM_015446.4,NM_015446.5,NP_001310271,NP_001310271.1,NP_001310272,NP_001310272.1,NP_056261,NP_056261.4,NR_136586,NR_136586.2,NX_Q8WYP5,OMIM:610853,OTTHUMG00000040706,Protein ELYS,Protein MEL-28,Q7Z4E3,Q8IZA4,Q8WYP5,Q96EH9,Q9Y4Q6,R-HSA-141424,R-HSA-141444,R-HSA-162582,R-HSA-1640170,R-HSA-194315,R-HSA-195258,R-HSA-2467813,R-HSA-2500257,R-HSA-2555396,R-HSA-5663220,R-HSA-68877,R-HSA-68882,R-HSA-68886,R-HSA-69278,R-HSA-69618,R-HSA-69620,TMBS62,UPI0000204034,UPI0000456337,UPI000059D0E4,UPI0001B798E7,URS00008B677D,URS0000EADF46,XM_006711758,XM_006711758.1,XM_011544156,XM_011544156.2,XM_011544157,XM_011544157.3,XP_006711821,XP_006711821.1,XP_011542458,XP_011542458.2,XP_011542459,XP_011542459.2,XR_426916,XR_426916.2,XR_949136,XR_949136.3,hsa:25909,uc001ibv.3
CD14 Mono	AHNAK	2	0	7	9606.ENSP00000367263	Neuroblast differentiation-associated protein AHNAK; May be required for neuronal cell differentiation.	https://smart.embl.de/smart/DDvec.cgi?smart=5890:PDZ(19|90)+	4DRW,4FTG,4HRG,79026,A1A586,AAA69898.1,AAA69899.1,AAI28461.1,AHNAK,AHNAK nucleoprotein,AHNAK nucleoprotein (desmoyokin),AHNAK-201,AHNAK-202,AHNAK-203,AHNAK-204,AHNAK-205,AHNAK-206,AHNAK-207,AHNAK-208,AHNAKRS,AHNK_HUMAN,AP001363,AP003064,BC128460,CCDS31584,CCDS31584.1,CCDS44625,CCDS44625.1,CH471076,Desmoyokin,E9PJC6,E9PJZ0,E9PKR9,E9PLK4,E9PQE3,EAW74019.1,ENSG00000124942,ENSP00000244934,ENSP00000257247,ENSP00000367263,ENSP00000432598,ENSP00000433286,ENSP00000433635,ENSP00000433789,ENSP00000435059,ENSP00000435357,ENSP00000436845,ENST00000244934,ENST00000257247,ENST00000257247.11,ENST00000378024,ENST00000378024.8,ENST00000525875,ENST00000525875.1,ENST00000528508,ENST00000528508.5,ENST00000530124,ENST00000530124.5,ENST00000530285,ENST00000530285.5,ENST00000531324,ENST00000531324.1,ENST00000533365,ENST00000533365.5,ENST00000533743,HGNC:347,HPA019010,HPA019070,HPA026643,KC877424,KC877431,M80899,M80902,MGC5395,NM_001346445,NM_001346445.1,NM_001346445.2,NM_001346446,NM_001346446.1,NM_001346446.2,NM_001620,NM_001620.2,NM_001620.3,NM_024060,NM_024060.3,NM_024060.4,NP_001333374,NP_001333374.1,NP_001333375,NP_001333375.1,NP_001611,NP_001611.1,NP_076965,NP_076965.2,NX_Q09666,OMIM:103390,OTTHUMG00000167558,PM227,Q09666,UPI000013CF51,UPI00004EC29C,UPI0001F77AA9,UPI0001F77AAB,UPI0001F77AAD,UPI0001F77AAE,UPI0003F47B95,XM_017018270,XM_017018270.1,XP_016873759,XP_016873759.1,desmoyokin,hsa:79026,uc001ntk.3,uc001ntl.4
CD14 Mono	AKIRIN2	1	0	8	9606.ENSP00000257787	Akirin-2; Required for the innate immune response. Downstream effector of the Toll-like receptor (TLR), TNF and IL-1 beta signaling pathways leading to the production of IL-6. Forms a complex with YWHAB that acts to repress transcription of DUSP1 (By similarity); Belongs to the akirin family.	http://smart.embl.de/smart/DDvec.cgi?smart=203:	55122,AAH00764.1,AAH03042.1,AAH05051.1,AK222701,AKIR2_HUMAN,AKIRIN2,AKIRIN2-201,AKIRIN2-202,AL133211,Akirin 2,Akirin-2,BAD96421.1,BC000764,BC003042,BC005051,C6orf166,CCDS5013,CCDS5013.1,ENSG00000135334,ENSP00000257787,ENSP00000344497,ENSP00000358524,ENST00000257787,ENST00000257787.5,ENST00000342980,ENST00000369511,ENST00000420494,ENST00000420494.2,FBI1,FLJ10342,HGNC:21407,HPA064239,NM_018064,NM_018064.3,NM_018064.4,NP_060534,NP_060534.1,NX_Q53H80,OMIM:615165,OTTHUMG00000015180,Q53H80,Q9BQB1,UPI000006D634,akirin 2,chromosome 6 open reading frame 166,dJ486L4.2,hsa:55122,uc003pmk.4
CD14 Mono	AKR1D1	1	0	9	9606.ENSP00000242375	Aldo-keto reductase family 1 member D1; Catalyzes the stereospecific NADPH-dependent reduction of the C4-C5 double bond of bile acid intermediates and steroid hormones carrying a delta(4)-3-one structure to yield an A/B cis-ring junction. This cis-configuration is crucial for bile acid biosynthesis and plays important roles in steroid metabolism. Capable of reducing a broad range of delta-(4)-3-ketosteroids from C18 (such as, 17beta- hydroxyestr-4-en-3-one) to C27 (such as, 7alpha-hydroxycholest-4-en-3- one). Belongs to the aldo/keto reductase family.	https://smart.embl.de/smart/DDvec.cgi?smart=326:Pfam_Aldo_ket_red(20|304)+	1.3.1.3,1.3.99.6,3-oxo-5-beta-steroid 4-dehydrogenase,3BUR,3BUV,3BV7,3CAQ,3CAS,3CAV,3CMF,3COT,3DOP,3G1R,3UZW,3UZX,3UZY,3UZZ,3o5bred,6718,A1L4P6,A8K060,AAG39381.1,AAI30626.1,AAI30628.1,AC009263,AC024082,AC083867,AF283651,AF283652,AF283653,AF283654,AF283655,AF283656,AF283657,AF283658,AF283659,AK1D1_HUMAN,AK289425,AK298421,AK298428,AKR1D1,AKR1D1-201,AKR1D1-202,AKR1D1-203,AKR1D1-204,AKR1D1-205,AKR1D1-206,Aldo-keto reductase family 1 member D1,B4DPN3,B4DPN8,BAF82114.1,BAG60645.1,BAG60650.1,BC130625,BC130627,C9J3U1,CAA82193.1,CBAS2,CCDS55169,CCDS55169.1,CCDS55170,CCDS55170.1,CCDS5846,CCDS5846.1,CH236950,CH471070,Delta(4)-3-ketosteroid 5-beta-reductase,Delta(4)-3-oxosteroid 5-beta-reductase,EAL24049.1,EAW83881.1,EC 1.3.1.3,EC 1.3.99.6,ENSG00000122787,ENSP00000242375,ENSP00000297463,ENSP00000389197,ENSP00000397042,ENSP00000402374,ENST00000242375,ENST00000242375.7,ENST00000297463,ENST00000411726,ENST00000411726.6,ENST00000432161,ENST00000432161.5,ENST00000438242,ENST00000438242.1,ENST00000468877,ENST00000468877.2,ENST00000470851,ENST00000470851.1,HGNC:388,HPA057002,NM_001190906,NM_001190906.1,NM_001190906.2,NM_001190907,NM_001190907.1,NM_001190907.2,NM_005989,NM_005989.3,NM_005989.4,NP_001177835,NP_001177835.1,NP_001177836,NP_001177836.1,NP_005980,NP_005980.1,NX_P51857,OMIM:604741,OTTHUMG00000155787,P51857,R-HSA-1430728,R-HSA-192105,R-HSA-193368,R-HSA-193775,R-HSA-193807,R-HSA-194068,R-HSA-556833,R-HSA-8957322,SRD5B1,UPI0000125764,UPI00017A769E,UPI00017A76A3,UPI000198CF95,Z28339,aldo-keto reductase family 1 member D1,delta 4-3-ketosteroid-5-beta-reductase,hsa:6718,uc003vtz.4,uc064ijt.1
CD14 Mono	ALDH3B1	1	0	10	9606.ENSP00000473990	Aldehyde dehydrogenase family 3 member B1; Oxidizes medium and long chain saturated and unsaturated aldehydes. Metabolizes also benzaldehyde. Low activity towards acetaldehyde and 3,4-dihydroxyphenylacetaldehyde. May not metabolize short chain aldehydes. Can use both NADP(+) and NAD(+) as electron acceptor. May have a protective role against the cytotoxicity induced by lipid peroxidation.	https://smart.embl.de/smart/DDvec.cgi?smart=468:Pfam_Aldedh(5|428)+	1.2.1.28,1.2.1.5,1.2.1.7,221,A0A024R5D8,A0A024R5K0,A0A087WTE0,A0A087WU54,A0A087WUF8,A0A087X192,A0A087X2D4,A3FMP9,AAA83428.1,AAH02553.1,AAH13584.1,AAH14168.2,AAH33099.1,AAP88834.1,ABN58743.1,AC004923,AK291505,AL3B1_HUMAN,ALDH3B1,ALDH3B1-201,ALDH3B1-202,ALDH3B1-203,ALDH3B1-204,ALDH3B1-205,ALDH3B1-206,ALDH3B1-207,ALDH3B1-208,ALDH3B1-209,ALDH3B1-210,ALDH4,ALDH7,Aldehyde dehydrogenase (NAD(P)+),Aldehyde dehydrogenase 3 family member B1,Aldehyde dehydrogenase 7,Aldehyde dehydrogenase family 3 member B1,BAF84194.1,BC002553,BC013584,BC014168,BC033099,BT009832,CCDS73335,CCDS73335.1,CCDS73336,CCDS73336.1,CCDS76443,CCDS76443.1,CH471076,CHEMBL3542434,EAW74680.1,EAW74681.1,EAW74682.1,EAW74683.1,EC 1.2.1.5,EF411198,ENSG00000006534,ENSP00000007633,ENSP00000279104,ENSP00000316241,ENSP00000318252,ENSP00000318671,ENSP00000341582,ENSP00000473990,ENSP00000477789,ENSP00000478380,ENSP00000478486,ENSP00000478632,ENSP00000479948,ENSP00000481604,ENSP00000483988,ENSP00000484901,ENST00000007633,ENST00000279104,ENST00000316326,ENST00000316367,ENST00000316387,ENST00000342456,ENST00000342456.10,ENST00000527514,ENST00000527514.1,ENST00000612297,ENST00000612297.4,ENST00000614849,ENST00000614849.4,ENST00000615368,ENST00000615368.4,ENST00000615463,ENST00000615463.4,ENST00000616697,ENST00000616697.1,ENST00000617288,ENST00000617288.4,ENST00000617449,ENST00000617449.4,ENST00000619675,ENST00000619675.4,HGNC:410,HPA038525,KF459677,KF573694,KF573695,NM_000694,NM_000694.3,NM_000694.4,NM_001030010,NM_001030010.2,NM_001030010.3,NM_001161473,NM_001161473.2,NM_001161473.3,NM_001290058,NM_001290058.1,NM_001290058.2,NM_001290059,NM_001290059.1,NM_001290059.2,NP_000685,NP_000685.1,NP_001025181,NP_001025181.1,NP_001154945,NP_001154945.1,NP_001276987,NP_001276987.1,NP_001276988,NP_001276988.1,NX_P43353,OMIM:600466,OTTHUMG00000154910,P43353,Q53XL5,Q8N515,Q96CK8,Q9BUJ8,R-HSA-1430728,R-HSA-1660661,R-HSA-168249,R-HSA-168256,R-HSA-428157,R-HSA-556833,R-HSA-6798695,U10868,UPI00000731AC,UPI0000073A88,UPI0000129266,UPI0003F19399,UPI0004620A44,UPI0004620BC2,UPI0004620BC8,UPI0004620D33,URS00008C1C2B,aldehyde dehydrogenase 3 family member B1,aldehyde dehydrogenase 3 family, member B1,aldehyde dehydrogenase 3B1,aldehyde dehydrogenase 7,hsa:221,uc031xti.2
CD14 Mono	ALDH3B2	1	0	10	9606.ENSP00000501254	Aldehyde dehydrogenase family 3 member B2; Oxidizes medium and long chain aldehydes into non-toxic fatty acids; Belongs to the aldehyde dehydrogenase family.	https://smart.embl.de/smart/DDvec.cgi?smart=385:Pfam_Aldedh(3|347)+	1.2.1.3,1.2.1.5,222,AAA85441.1,AAH07685.1,AAP35456.1,AK092464,AL3B2_HUMAN,ALDH3B2,ALDH3B2-201,ALDH3B2-202,ALDH3B2-203,ALDH3B2-204,ALDH3B2-205,ALDH3B2-206,ALDH3B2-207,ALDH3B2-208,ALDH3B2-209,ALDH3B2-210,ALDH3B2-211,ALDH3B2-212,ALDH8,AP003385,Aldehyde dehydrogenase (NAD(P)+),Aldehyde dehydrogenase 3 family member B2,Aldehyde dehydrogenase 8,Aldehyde dehydrogenase family 3 member B2,BAC03897.1,BC007685,BT006810,CCDS31622,CCDS31622.1,CHEMBL3542434,E9PJV0,E9PKY9,EC 1.2.1.5,ENSG00000132746,ENSP00000255084,ENSP00000344044,ENSP00000377432,ENSP00000404748,ENSP00000431595,ENSP00000433466,ENSP00000433718,ENSP00000435476,ENSP00000500963,ENSP00000501075,ENSP00000501187,ENSP00000501197,ENSP00000501254,ENST00000255084,ENST00000344881,ENST00000349015,ENST00000349015.7,ENST00000393850,ENST00000442988,ENST00000525827,ENST00000525827.5,ENST00000528756,ENST00000528756.5,ENST00000530069,ENST00000530069.5,ENST00000531248,ENST00000531248.1,ENST00000531881,ENST00000533962,ENST00000534425,ENST00000534425.5,ENST00000673808,ENST00000673873,ENST00000673966,ENST00000674110,H0YEC0,HGNC:411,HPA045132,NM_000695,NM_001031615,NM_001031615.2,NM_001354345,NM_001354345.1,NP_001026786,NP_001026786.2,NP_001341274,NP_001341274.1,NX_P48448,OMIM:601917,OTTHUMG00000167284,P48448,Q53Y98,Q8NAL5,Q96IB2,R-HSA-1430728,R-HSA-1660661,R-HSA-428157,R-HSA-556833,U37519,UPI000013CE83,UPI0001F782E1,UPI0003F47A0B,UPI0003F48227,acetaldehyde dehydrogenase 8,aldehyde dehydrogenase 3 family member B2,aldehyde dehydrogenase 3 family, member B2,aldehyde dehydrogenase 8,hsa:222,uc001omr.4,uc001oms.4
CD14 Mono	ANPEP	2	1	11	9606.ENSP00000300060	Aminopeptidase N; Broad specificity aminopeptidase which plays a role in the final digestion of peptides generated from hydrolysis of proteins by gastric and pancreatic proteases. Also involved in the processing of various peptides including peptide hormones, such as angiotensin III and IV, neuropeptides, and chemokines. May also be involved the cleavage of peptides bound to major histocompatibility complex class II molecules of antigen presenting cells. May have a role in angiogenesis and promote cholesterol crystallization. May have a role in amino acid transport by acting as binding [...]	https://smart.embl.de/smart/DDvec.cgi?smart=967:TRANS(12|34)+Pfam_Peptidase_M1(296|543)+Pfam_ERAP1_C(619|946)+	290,3.4.11.2,4FYQ,4FYR,4FYS,4FYT,5LHD,6ATK,6U7E,6U7F,6U7G,A0A024RC61,AAA51719.1,AAA83399.1,AAH58928.1,AC018988,AC079075,AJ421875,AJ421876,AJ426050,AJ427985,AJ427986,AJ427987,AJ427988,AMPN_HUMAN,ANPEP,ANPEP-201,ANPEP-202,ANPEP-203,ANPEP-204,ANPEP-205,ANPEP-206,ANPEP-207,ANPEP-208,ANPEP-209,AP-M,AP-N,APN,Alanyl aminopeptidase,Alanyl aminopeptidase, membrane,Aminopeptidase M,Aminopeptidase N,BC058928,CAA31640.1,CAB002417,CAD19098.2,CAD19802.1,CAD20931.1,CCDS10356,CCDS10356.1,CD13,CH471101,CHEMBL1907,EAX02067.1,EAX02068.1,EC 3.4.11.2,ENSG00000166825,ENSP00000300060,ENSP00000322098,ENSP00000322670,ENSP00000377913,ENSP00000439499,ENSP00000452934,ENSP00000453405,ENSP00000453413,ENSP00000453545,ENST00000300060,ENST00000300060.6,ENST00000322011,ENST00000322031,ENST00000394390,ENST00000542528,ENST00000558177,ENST00000558177.5,ENST00000558740,ENST00000558740.1,ENST00000559761,ENST00000559761.5,ENST00000559874,ENST00000559874.1,ENST00000559887,ENST00000559887.1,ENST00000560028,ENST00000560028.1,ENST00000560030,ENST00000560030.1,ENST00000560137,ENST00000560137.1,GP150,H0YKT6,H0YLZ8,H0YM04,H0YMC1,HGNC:500,HPA004625,KF510413,LAP1,M01.001,M22324,M55522,Microsomal aminopeptidase,Myeloid plasma membrane glycoprotein CD13,NM_001150,NM_001150.2,NM_001150.3,NP_001141,NP_001141.2,NX_P15144,OMIM:151530,OTTHUMG00000149814,P150,P15144,PEPN,Q16728,Q6GT90,Q8IUK3,Q8IVH3,Q9UCE0,R-HSA-168249,R-HSA-168256,R-HSA-2022377,R-HSA-2980736,R-HSA-392499,R-HSA-6798695,UPI00001AECCF,UPI00022F873F,UPI00022F8740,UPI00022F8741,UPI00022F8742,URS0000D6DA51,URS0000D6EA79,X13276,XM_005254892,XM_005254892.4,XM_011521473,XM_011521473.1,XP_005254949,XP_005254949.1,XP_011519775,XP_011519775.1,alanyl (membrane) aminopeptidase,alanyl aminopeptidase, membrane,aminopeptidase M,aminopeptidase N,gp150,hAPN,hsa:290,membrane alanyl aminopeptidase,microsomal aminopeptidase,p150,uc002bop.5
CD14 Mono	ARIH2	1	0	12	9606.ENSP00000348769	E3 ubiquitin-protein ligase ARIH2; E3 ubiquitin-protein ligase, which catalyzes ubiquitination of target proteins together with ubiquitin-conjugating enzyme E2 UBE2L3. Acts as an atypical E3 ubiquitin-protein ligase by working together with cullin-5-RING ubiquitin ligase complex (ECS complex, also named CRL5 complex) and initiating ubiquitination of ECS substrates: associates with ECS complex and specifically mediates addition of the first ubiquitin on ECS targets (By similarity). The initial ubiquitin is then elongated (By similarity). E3 ubiquitin-protein ligase activity is activated [...]	https://smart.embl.de/smart/DDvec.cgi?smart=493:RING(139|172)+IBR(208|270)+RING(300|340)+	10425,2.3.2.31,AAC82469.1,AAG09696.1,AAH00422.1,AC134028,AC137630,AF099149,AF183427,AJ130978,AK313434,ARI-2,ARI2,ARI2_HUMAN,ARIH2,ARIH2-201,ARIH2-202,ARIH2-203,ARIH2-204,ARIH2-205,ARIH2-206,ARIH2-207,ARIH2-208,ARIH2-209,ARIH2-210,ARIH2-211,ARIH2-212,ARIH2-213,ARIH2-214,ARIH2-215,ARIH2-216,ARIH2-217,ARIH2-218,ARIH2-219,ARIH2-220,ARIH2-221,ARIH2-222,ARIH2-223,ARIH2-224,ARIH2-225,ARIH2-226,ARIH2-227,ARIH2-228,ARIH2-229,ARIH2-230,ARIH2-231,Ariadne RBR E3 ubiquitin protein ligase 2,Ariadne-2,BAG36225.1,BC000422,C9JAU2,C9JBC5,C9JCL4,C9JZ71,CAA10276.1,CAG33066.1,CCDS2780,CCDS2780.1,CH471055,CR456785,E3 ubiquitin-protein ligase ARIH2,EAW64930.1,EAW64932.1,EAW64933.1,EC 2.3.2.31,ENSG00000177479,ENSP00000319554,ENSP00000319930,ENSP00000328500,ENSP00000338113,ENSP00000348769,ENSP00000378863,ENSP00000395560,ENSP00000396254,ENSP00000397225,ENSP00000399788,ENSP00000401395,ENSP00000403222,ENSP00000403845,ENSP00000404838,ENSP00000406063,ENST00000323162,ENST00000323179,ENST00000332042,ENST00000336581,ENST00000356401,ENST00000356401.8,ENST00000395481,ENST00000420814,ENST00000420814.5,ENST00000430423,ENST00000430423.5,ENST00000433170,ENST00000433170.5,ENST00000444790,ENST00000447082,ENST00000449376,ENST00000449376.5,ENST00000449729,ENST00000449729.5,ENST00000452385,ENST00000452385.5,ENST00000452882,ENST00000452882.5,ENST00000459976,ENST00000459976.2,ENST00000463204,ENST00000463204.5,ENST00000463738,ENST00000463738.5,ENST00000465217,ENST00000465217.1,ENST00000466850,ENST00000466850.1,ENST00000469038,ENST00000469038.1,ENST00000470296,ENST00000470296.5,ENST00000472640,ENST00000472640.1,ENST00000474618,ENST00000474618.5,ENST00000474936,ENST00000474936.6,ENST00000478224,ENST00000478224.5,ENST00000482342,ENST00000482342.1,ENST00000482427,ENST00000482427.5,ENST00000483333,ENST00000483333.5,ENST00000484999,ENST00000484999.5,ENST00000486316,ENST00000486316.5,ENST00000487891,ENST00000487891.1,ENST00000488963,ENST00000488963.5,ENST00000490095,ENST00000490095.5,ENST00000492077,ENST00000492077.5,ENST00000495507,ENST00000495507.5,ENST00000495761,ENST00000495761.5,ENST00000498314,ENST00000498314.5,F8WCS4,HGNC:690,HPA067381,HPA069715,HPA070963,HT005,NM_001317333,NM_001317333.1,NM_001317333.2,NM_001317334,NM_001317334.1,NM_001317334.2,NM_001349209,NM_001349209.2,NM_001349210,NM_001349210.2,NM_001349211,NM_001349211.2,NM_001349212,NM_001349212.2,NM_001349213,NM_001349213.2,NM_001349214,NM_001349214.2,NM_001349215,NM_001349215.2,NM_001349216,NM_001349216.2,NM_001349217,NM_001349217.2,NM_001349218,NM_001349218.2,NM_001349219,NM_001349219.2,NM_001349220,NM_001349220.2,NM_001349221,NM_001349221.2,NM_001349222,NM_001349222.2,NM_001349223,NM_001349223.2,NM_001349224,NM_001349224.2,NM_001349225,NM_001349225.2,NM_001349226,NM_001349226.2,NM_001349227,NM_001349227.2,NM_001349228,NM_001349228.2,NM_001349229,NM_001349229.2,NM_001349230,NM_001349230.2,NM_006321,NM_006321.3,NM_006321.4,NP_001304262,NP_001304262.1,NP_001304263,NP_001304263.1,NP_001336138,NP_001336138.1,NP_001336139,NP_001336139.1,NP_001336140,NP_001336140.1,NP_001336141,NP_001336141.1,NP_001336142,NP_001336142.1,NP_001336143,NP_001336143.1,NP_001336144,NP_001336144.1,NP_001336145,NP_001336145.1,NP_001336146,NP_001336146.1,NP_001336147,NP_001336147.1,NP_001336148,NP_001336148.1,NP_001336149,NP_001336149.1,NP_001336150,NP_001336150.1,NP_001336151,NP_001336151.1,NP_001336152,NP_001336152.1,NP_001336153,NP_001336153.1,NP_001336154,NP_001336154.1,NP_001336155,NP_001336155.1,NP_001336156,NP_001336156.1,NP_001336157,NP_001336157.1,NP_001336158,NP_001336158.1,NP_001336159,NP_001336159.1,NP_006312,NP_006312.1,NR_146082,NR_146082.2,NR_146083,NR_146083.2,NR_146084,NR_146084.2,NR_146085,NR_146085.2,NX_O95376,O95376,OMIM:605615,OTTHUMG00000133547,Protein ariadne-2 homolog,Q6IBL8,Q9HBZ6,Q9UEM9,R-HSA-1280218,R-HSA-168256,R-HSA-983168,R-HSA-983169,RING-type E3 ubiquitin transferase ARIH2,TRIAD1,Triad1 protein,UPI0000125EDA,UPI0000141022,UPI000198CABF,UPI000198CAC1,UPI000198CAC3,UPI0003F480B8,URS00008B21C5,URS00008B9879,URS00008BB83D,URS00008BC93A,URS00008C0C3A,URS00008C266A,URS00008C2974,URS00008C2AED,URS00008C2F6A,URS00008C393B,URS00008C3ED6,URS0000CF981D,URS0000D1E48E,URS0000E921AC,XM_011533267,XM_011533267.2,XM_011533268,XM_011533268.1,XM_011533271,XM_011533271.1,XM_011533273,XM_011533273.1,XM_017005531.1,XM_017005532.1,XM_017005533,XM_017005533.2,XM_017005534,XM_017005534.1,XM_017005535,XM_017005535.1,XM_017005536,XM_017005536.2,XM_024453308,XM_024453308.1,XM_024453309,XM_024453309.1,XM_024453310,XM_024453310.1,XM_024453311,XM_024453311.1,XP_011531569,XP_011531569.1,XP_011531570,XP_011531570.1,XP_011531573,XP_011531573.1,XP_011531575,XP_011531575.1,XP_016861020.1,XP_016861021.1,XP_016861022,XP_016861022.1,XP_016861023,XP_016861023.1,XP_016861024,XP_016861024.1,XP_016861025,XP_016861025.1,XP_024309076,XP_024309076.1,XP_024309077,XP_024309077.1,XP_024309078,XP_024309078.1,XP_024309079,XP_024309079.1,all-trans retinoic acid inducible RING finger,ariadne (Drosophila) homolog 2,ariadne RBR E3 ubiquitin protein ligase 2,ariadne homolog 2 (Drosophila),hsa:10425,uc003cvb.4
CD14 Mono	ASAH2	3	0.333333	3	9606.ENSP00000378897	Neutral ceramidase soluble form; Plasma membrane ceramidase that hydrolyzes sphingolipid ceramides into sphingosine and free fatty acids at neutral pH. Ceramides, sphingosine, and its phosphorylated form sphingosine-1-phosphate are bioactive lipids that mediate cellular signaling pathways regulating several biological processes including cell proliferation, apoptosis and differentiation. Also catalyzes the reverse reaction allowing the synthesis of ceramides from fatty acids and sphingosine. Together with sphingomyelinase, participates in the production of sphingosine and sphingosine-1 [...]	https://smart.embl.de/smart/DDvec.cgi?smart=780:TRANS(12|34)+Pfam_Ceramidase_alk(102|608)+Pfam_Ceramidse_alk_C(610|777)+	3.5.1.-,3.5.1.23,4WGK,56624,A0A0C4DFQ8,AAF86240.1,AAI07106.1,AAL06061.1,AAQ04667.2,AF250847,AF449759,AL450382,AL589794,AL954360,ASAH2,ASAH2-201,ASAH2-202,ASAH2-203,ASAH2-204,ASAH2-205,ASAH2-206,ASAH2-207,ASAH2_HUMAN,AY049008,Acylsphingosine deacylase 2,BC107105,BCDase,CAI17190.1,CCDS44398,CCDS44398.1,CCDS7239,CCDS7239.2,CHEMBL2021754,E9PBM9,EC 3.5.1.23,ENSG00000188611,ENSP00000329886,ENSP00000340036,ENSP00000344031,ENSP00000344135,ENSP00000345088,ENSP00000363140,ENSP00000378897,ENSP00000388206,ENSP00000392766,ENSP00000476403,ENSP00000476827,ENSP00000499688,ENST00000329428,ENST00000329428.10,ENST00000340939,ENST00000341534,ENST00000343126,ENST00000343808,ENST00000374028,ENST00000395526,ENST00000395526.8,ENST00000443575,ENST00000443575.5,ENST00000447815,ENST00000447815.5,ENST00000474434,ENST00000474434.2,ENST00000489640,ENST00000489640.5,ENST00000656090,HGNC:18860,HNAC1,HPA061171,LCDase,N-CDase,N-acylsphingosine amidohydrolase 2,NCDase,NM_001143974,NM_001143974.1,NM_001143974.2,NM_019893,NM_019893.2,NM_019893.3,NP_001137446,NP_001137446.1,NP_063946,NP_063946.2,NX_Q9NR71,Neutral ceramidase,Neutral ceramidase soluble form,Non-lysosomal ceramidase,OMIM:611202,OTTHUMG00000018223,Q3KNU1,Q5SNT7,Q5SZP6,Q5SZP7,Q5T1D5,Q71ME6,Q9NR71,R-HSA-1430728,R-HSA-1660662,R-HSA-428157,R-HSA-556833,UPI00004042A7,UPI00005C40C4,UPI0000DAC97E,UPI0001AE6DA2,UPI0003B927AF,UPI0003B92828,URS0000D6EA22,URS0000EA9FC3,V9GY52,V9GYJ5,XM_011539970,XM_011539970.2,XM_011539971,XM_011539971.2,XM_011539972,XM_011539972.3,XM_011539973,XM_011539973.3,XM_017016435,XM_017016435.1,XM_017016436,XM_017016436.1,XP_011538272,XP_011538272.1,XP_011538273,XP_011538273.1,XP_011538274,XP_011538274.1,XP_011538275,XP_011538275.1,XP_016871924,XP_016871924.1,XP_016871925,XP_016871925.1,XR_002956990,XR_002956990.1,hCD,hsa:56624,neutral ceramidase,non-lysosomal ceramidase,uc001jjd.4
CD14 Mono	ASRGL1	1	0	5	9606.ENSP00000400057	Isoaspartyl peptidase/L-asparaginase alpha chain; Has both L-asparaginase and beta-aspartyl peptidase activity. May be involved in the production of L-aspartate, which can act as an excitatory neurotransmitter in some brain regions. Is highly active with L-Asp beta-methyl ester. Besides, has catalytic activity toward beta-aspartyl dipeptides and their methyl esters, including beta-L-Asp- L-Phe, beta-L-Asp-L-Phe methyl ester (aspartame), beta-L-Asp-L-Ala, beta-L-Asp-L-Leu and beta-L-Asp-L-Lys. Does not have aspartylglucosaminidase activity and is inactive toward GlcNAc-L-Asn. Likewise, [...]	https://smart.embl.de/smart/DDvec.cgi?smart=308:Pfam_Asparaginase_2(3|296)+	3.4.19.5,3.5.1.1,3TKJ,4ET0,4O0C,4O0D,4O0E,4O0F,4O0G,4O0H,4OSX,4OSY,4PVP,4PVQ,4PVR,4PVS,4ZM9,80150,A0A024R573,A0A087WUG3,A0A087WZI5,A0A087X1T8,AAH21295.3,AAH64963.1,AAH93070.1,AAM28434.1,AEE61252.1,AF411076,AK025969,AK091894,AK313069,ALP,ALP1,AP003064,AP003306,ASGL1_HUMAN,ASRGL1,ASRGL1-201,ASRGL1-202,ASRGL1-203,ASRGL1-204,ASRGL1-205,ASRGL1-206,ASRGL1-207,ASRGL1-208,ASRGL1-209,ASRGL1-210,ASRGL1-211,Asparaginase and isoaspartyl peptidase 1,Asparaginase-like protein 1,B2R7Q0,BAB15302.1,BAG35897.1,BAG52437.1,BC021295,BC064963,BC093070,Beta-aspartyl-peptidase,CAB070192,CCDS8019,CCDS8019.1,CH471076,CRASH,E9PJK6,EAW74012.1,EAW74013.1,EAW74017.1,EC 3.4.19.5,EC 3.5.1.1,ENSG00000162174,ENSP00000301776,ENSP00000312292,ENSP00000316907,ENSP00000316956,ENSP00000400057,ENSP00000431772,ENSP00000433136,ENSP00000443284,ENSP00000478649,ENSP00000482684,ENSP00000484457,ENSP00000486943,ENST00000301776,ENST00000301776.9,ENST00000308795,ENST00000325373,ENST00000325392,ENST00000415229,ENST00000415229.6,ENST00000525496,ENST00000525496.1,ENST00000525708,ENST00000525708.1,ENST00000526096,ENST00000526096.2,ENST00000528206,ENST00000528206.1,ENST00000529226,ENST00000529226.3,ENST00000533970,ENST00000533970.1,ENST00000534183,ENST00000534183.5,ENST00000534571,ENST00000534571.5,ENST00000535727,ENST00000628829,ENST00000628829.2,FLJ22316,HGNC:16448,HM005655,HPA029725,HPA055572,Isoaspartyl dipeptidase,Isoaspartyl peptidase/L-asparaginase,Isoaspartyl peptidase/L-asparaginase alpha chain,Isoaspartyl peptidase/L-asparaginase beta chain,L-asparaginase / beta-aspartyl-peptidase,L-asparagine amidohydrolase,NM_001083926,NM_001083926.1,NM_001083926.2,NM_025080,NM_025080.3,NM_025080.4,NP_001077395,NP_001077395.1,NP_079356,NP_079356.3,NX_Q7L266,OMIM:609212,OTTHUMG00000167513,Q567Q4,Q6P1P0,Q7L266,Q8NI34,Q9H6F7,R-HSA-1430728,R-HSA-71291,R-HSA-8963691,R-HSA-8964208,UPI00000411D5,UPI000004BF00,UPI00003722C0,UPI00004DC9F5,UPI00053BD5D1,URS00008C2039,XM_005274305,XM_005274305.3,XM_005274305.4,XM_005274306,XM_005274306.2,XM_011545265,XM_011545265.3,XM_011545266,XM_011545266.3,XM_017018354,XM_017018354.2,XP_005274362,XP_005274362.1,XP_005274363,XP_005274363.1,XP_011543567,XP_011543567.1,XP_011543568,XP_011543568.1,XP_016873843,XP_016873843.1,XR_001747982,XR_001747982.2,XR_002957198,XR_002957198.1,XR_002957199,XR_002957199.1,asparaginase and isoaspartyl peptidase 1,asparaginase like 1,asparaginase-like 1 protein,hsa:80150,uc001nte.5,uc001ntf.5
CD14 Mono	ATF7	2	1	4	9606.ENSP00000399465	Cyclic AMP-dependent transcription factor ATF-7; Plays important functions in early cell signaling. Binds the cAMP response element (CRE) (consensus: 5'-GTGACGT[AG][AG]-3'), a sequence present in many viral and cellular promoters. Activator of the NF-ELAM1/delta-A site of the E-selectin promoter. Has no intrinsic transcriptional activity, but activates transcription on formation of JUN or FOS heterodimers. Also can bind TRE promoter sequences when heterodimerized with members of the JUN family. Isoform 5 acts as a negative regulator, inhibiting both ATF2 and ATF7 transcriptional activi [...]	https://smart.embl.de/smart/DDvec.cgi?smart=483:ZnF_C2H2(7|31)+BRLZ(330|394)+	11016,A5D6Y4,AAH42363.1,AAI36303.1,AAI40007.1,AC023509,AC073594,AK298853,ATF7,ATF7-201,ATF7-202,ATF7-203,ATF7-204,ATF7-205,ATF7-206,ATF7-207,ATF7-208,ATF7-209,ATF7-210,ATF7-211,ATF7-212,ATF7_HUMAN,ATFA,Activating transcription factor 7,B2RMP1,B4DQL4,BAG60976.1,BC042363,BC136302,BC140006,CAA37118.1,CAA40483.1,CCDS44906,CCDS44906.1,CCDS58238,CCDS58238.1,CH471054,Cyclic AMP-dependent transcription factor ATF-7,EAW96723.1,EAW96724.1,ENSG00000170653,ENSP00000303327,ENSP00000304187,ENSP00000329212,ENSP00000344614,ENSP00000387406,ENSP00000399465,ENSP00000404880,ENSP00000449817,ENSP00000449938,ENSP00000456858,ENSP00000465192,ENSP00000465850,ENSP00000468623,ENST00000306706,ENST00000306727,ENST00000328463,ENST00000338443,ENST00000415113,ENST00000420353,ENST00000420353.6,ENST00000456903,ENST00000456903.8,ENST00000546661,ENST00000546661.1,ENST00000548118,ENST00000548118.6,ENST00000548446,ENST00000548446.6,ENST00000550373,ENST00000550373.2,ENST00000551087,ENST00000551087.1,ENST00000551480,ENST00000551480.2,ENST00000588078,ENST00000588078.5,ENST00000588232,ENST00000588232.5,ENST00000589726,ENST00000589726.1,ENST00000591397,ENST00000591397.1,F8VWG7,HGNC:792,HPA003384,K7EKZ7,K7ESA4,NM_001130059,NM_001130060,NM_001130060.1,NM_001130060.2,NM_001206682,NM_001206682.1,NM_001206683,NM_001206683.1,NM_001366555,NM_001366555.2,NM_001366556,NM_001366556.2,NM_001366558,NM_001366558.2,NM_001366561,NM_001366561.2,NM_001366562,NM_001366562.1,NM_001366563,NM_001366563.1,NM_006856,NM_006856.2,NM_006856.3,NP_001123532,NP_001123532.1,NP_001193611,NP_001193611.1,NP_001193612,NP_001193612.1,NP_001353484,NP_001353484.1,NP_001353485,NP_001353485.1,NP_001353487,NP_001353487.1,NP_001353490,NP_001353490.1,NP_001353491,NP_001353491.1,NP_001353492,NP_001353492.1,NP_006847,NP_006847.1,NR_073163,NR_073163.2,NR_159377,NR_159377.1,NX_P17544,OMIM:606371,OTTHUMG00000169776,P17544,Q13814,Q8IVR8,Q9UD83,Transcription factor ATF-A,UPI0000126230,UPI0000161877,UPI0000D49DED,UPI000284122C,UPI000284122D,UPI000284122E,URS00008B650A,URS00008C14E0,URS0000D6D9BF,X52943,X57197,XM_005268587.3,XM_017018722.1,XP_005268644.1,XP_016874211.1,activating transcription factor 7,cAMP-dependent transcription factor ATF-7,hsa:11016,uc001sdz.4
CD14 Mono	ATG4B	1	0	13	9606.ENSP00000384259	Cysteine protease ATG4B; Cysteine protease required for the cytoplasm to vacuole transport (Cvt) and autophagy. Cleaves the C-terminal amino acid of ATG8 family proteins MAP1LC3, GABARAPL1, GABARAPL2 and GABARAP, to reveal a C-terminal glycine. Exposure of the glycine at the C-terminus is essential for ATG8 proteins conjugation to phosphatidylethanolamine (PE) and insertion to membranes, which is necessary for autophagy. Has also an activity of delipidating enzyme for the PE-conjugated forms.	https://smart.embl.de/smart/DDvec.cgi?smart=393:Pfam_Peptidase_C54(39|335)+	23192,2CY7,2D1I,2Z0D,2Z0E,2ZZP,3.4.22.-,5LXH,5LXI,AAH00719.1,AAY14919.1,AB023160,AB066215,AC133528,AJ504652,AK027332,AK027462,AK027763,AK125277,AL080168,APG4 autophagy 4 homolog B (S. cerevisiae),APG4B,ATG4B,ATG4B-201,ATG4B-202,ATG4B-203,ATG4B-204,ATG4B-205,ATG4B-206,ATG4B-207,ATG4B-208,ATG4B-209,ATG4B-210,ATG4B-211,ATG4B-212,ATG4B-213,ATG4B-214,ATG4B-215,ATG4B-216,ATG4B-217,ATG4B-218,ATG4B-219,ATG4B-220,ATG4B-221,ATG4B-222,ATG4B-223,ATG4B-224,ATG4B-225,ATG4B-226,ATG4B_HUMAN,AUT-like 1 cysteine endopeptidase,AUTL1,Apg4B,Autophagin-1,Autophagy related 4B cysteine peptidase,Autophagy-related cysteine endopeptidase 1,Autophagy-related protein 4 homolog B,B7WNK2,BAA76787.2,BAB55042.1,BAB55127.1,BAB55353.1,BAB83890.1,BAC86110.1,BC000719,C54.003,C9J1C1,C9JIK8,CAB037195,CAB45756.1,CAD43219.1,CCDS46564,CCDS46564.1,CCDS46565,CCDS46565.1,CHEMBL1741221,Cysteine protease ATG4,Cysteine protease ATG4B,DKFZp586D1822,EC 3.4.22.-,ENSG00000168397,ENSP00000309348,ENSP00000319212,ENSP00000319732,ENSP00000321786,ENSP00000324313,ENSP00000336547,ENSP00000344960,ENSP00000349804,ENSP00000379692,ENSP00000383582,ENSP00000383583,ENSP00000383964,ENSP00000384259,ENSP00000384661,ENSP00000390597,ENSP00000400050,ENSP00000404783,ENSP00000407389,ENSP00000409895,ENSP00000410526,ENSP00000442378,ENSP00000487133,ENST00000311517,ENST00000316785,ENST00000316798,ENST00000316816,ENST00000316831,ENST00000337606,ENST00000344376,ENST00000344376.9,ENST00000357259,ENST00000396411,ENST00000400771,ENST00000400771.7,ENST00000400772,ENST00000400772.6,ENST00000402096,ENST00000402096.5,ENST00000404914,ENST00000404914.7,ENST00000405546,ENST00000405546.7,ENST00000415107,ENST00000415107.5,ENST00000419606,ENST00000419606.5,ENST00000425239,ENST00000428861,ENST00000429899,ENST00000430617,ENST00000430617.6,ENST00000460211,ENST00000460211.5,ENST00000465399,ENST00000465399.5,ENST00000468018,ENST00000468018.5,ENST00000474739,ENST00000475195,ENST00000475195.5,ENST00000475693,ENST00000475693.1,ENST00000479554,ENST00000479554.5,ENST00000479941,ENST00000479941.1,ENST00000482507,ENST00000482507.5,ENST00000483778,ENST00000483778.5,ENST00000491867,ENST00000491867.5,ENST00000493618,ENST00000493618.5,ENST00000494132,ENST00000494132.1,ENST00000494465,ENST00000494465.5,ENST00000625810,ENST00000625810.2,F2Z2K8,H0Y2Y0,HGNC:20790,HPA069803,KIAA0943,NM_013325,NM_013325.4,NM_013325.5,NM_178326,NM_178326.2,NM_178326.3,NP_037457,NP_037457.3,NP_847896,NP_847896.1,NX_Q9Y4P1,OMIM:611338,OTTHUMG00000151514,Q53NU4,Q6ZUV8,Q8WYM9,Q96K07,Q96K96,Q96SZ1,Q9Y2F2,Q9Y4P1,R-HSA-1632852,R-HSA-9612973,UPI000013FEA4,UPI00001AF16F,UPI00015DF70D,UPI000173A5D2,UPI000173A5D3,UPI000173A5D4,UPI000173A5D7,URS0000D3BF8A,URS0000E91C27,URS0000E9744A,URS0000E99D6B,URS0000EF6CDA,XM_005246992,XM_005246992.4,XM_005246993,XM_005246993.3,XM_005246995,XM_005246995.4,XM_005246996,XM_005246996.2,XM_017003637,XM_017003637.1,XM_017003638,XM_017003638.1,XM_017003639,XM_017003639.2,XM_017003640,XM_017003640.1,XM_024452765,XM_024452765.1,XP_005247049,XP_005247049.2,XP_005247050,XP_005247050.2,XP_005247052,XP_005247052.1,XP_005247053,XP_005247053.1,XP_016859126,XP_016859126.1,XP_016859127,XP_016859127.1,XP_016859128,XP_016859128.1,XP_016859129,XP_016859129.1,XP_024308533,XP_024308533.1,autophagy related 4B cysteine peptidase,autophagy related 4B, cysteine peptidase,hAPG4B,hsa:23192,uc002wbv.4
CD14 Mono	ATP1B2	1	0	4	9606.ENSP00000250111	Sodium/potassium-transporting ATPase subunit beta-2; This is the non-catalytic component of the active enzyme, which catalyzes the hydrolysis of ATP coupled with the exchange of Na(+) and K(+) ions across the plasma membrane. The exact function of the beta-2 subunit is not known.	https://smart.embl.de/smart/DDvec.cgi?smart=290:Pfam_Na_K-ATPase(7|283)+	3.6.3.9,482,A0AV17,A8K278,AAA51805.1,AAC39686.1,AAC50873.1,AAI26176.1,AC007421,AF007876,AK290143,AMOG,AT1B2_HUMAN,ATP1B2,ATP1B2-201,ATP1B2-202,ATP1B2-203,ATPase Na+/K+ transporting subunit beta 2,ATPase, Na+/K+ transporting, beta 2 polypeptide,Adhesion molecule in glia,BAF82832.1,BC126175,CCDS32550,CCDS32550.1,CH471108,CHEMBL2095186,D3DTQ2,EAW90148.1,EC 3.6.3.9,ENSG00000129244,ENSP00000250111,ENSP00000459145,ENSP00000460499,ENST00000250111,ENST00000250111.8,ENST00000577026,ENST00000577026.5,ENST00000577113,ENST00000577113.1,HGNC:805,HPA010698,I3L1V9,I3L3J8,M81181,NM_001303263,NM_001303263.1,NM_001678,NM_001678.4,NM_001678.5,NP_001290192,NP_001290192.1,NP_001669,NP_001669.3,NX_P14415,O60444,OMIM:182331,OTTHUMG00000178018,P14415,R-HSA-109582,R-HSA-202733,R-HSA-210991,R-HSA-382551,R-HSA-397014,R-HSA-5576891,R-HSA-5578775,R-HSA-936837,R-HSA-983712,Sodium/potassium-dependent ATPase subunit beta-2,U45945,UPI000013CCA2,UPI00025A2CF0,UPI0003F47F94,hsa:482,sodium pump subunit beta-2,uc002gif.2
CD14 Mono	ATXN1L	1	0	4	9606.ENSP00000415822	Ataxin-1-like; Chromatin-binding factor that repress Notch signaling in the absence of Notch intracellular domain by acting as a CBF1 corepressor. Binds to the HEY promoter and might assist, along with NCOR2, RBPJ- mediated repression. Can suppress ATXN1 cytotoxicity in spinocerebellar ataxia type 1 (SCA1). In concert with CIC and ATXN1, involved in brain development (By similarity).	https://smart.embl.de/smart/DDvec.cgi?smart=689:Pfam_AXH(469|582)+	342371,AC010653,ATX1L_HUMAN,ATXN1L,ATXN1L-201,ATXN1L-202,ATXN1L-203,Ataxin 1 like,Ataxin 1/1L,Ataxin-1-like,BOAT,BOAT1,BX537575,Brother of ATXN1,Brother of ataxin-1,CCDS45523,CCDS45523.1,ENSG00000224470,ENSP00000415822,ENST00000427980,ENST00000427980.6,ENST00000565676,ENST00000565676.1,ENST00000569119,ENST00000569119.1,HGNC:33279,HPA062596,HPA062789,NM_001137675,NM_001137675.2,NM_001137675.3,NM_001137675.4,NP_001131147,NP_001131147.1,NX_P0C7T5,OMIM:614301,OTTHUMG00000176872,P0C7T5,UPI0000198982,URS00008B462A,ataxin 1 like,ataxin 1-like,brother of ataxin 1,hsa:342371,uc002fbd.3
CD14 Mono	ATXN2L	1	0	14	9606.ENSP00000378917	Ataxin-2-like protein; Involved in the regulation of stress granule and P-body formation.	https://smart.embl.de/smart/DDvec.cgi?smart=1097:Pfam_SM-ATX(120|196)+LsmAD(264|333)+Pfam_PAM2(654|669)+	11273,A0A0C4DGL7,A2D,A2LG,A2LP,A2RP,A2lp,A8K1R6,AAB19201.1,AAC69607.1,AAH10239.1,AAH68012.1,AAH82760.1,AAI36585.1,AAO12056.1,AAO12057.1,AAO12058.1,AAO12059.1,AAO12060.1,AC116346,AC133550,AC145285,AF034373,AJ317970,AJ317971,AJ317972,AJ317973,AJ317974,AK289981,ATX2L_HUMAN,ATXN2L,ATXN2L-201,ATXN2L-202,ATXN2L-203,ATXN2L-204,ATXN2L-205,ATXN2L-206,ATXN2L-207,ATXN2L-208,ATXN2L-209,ATXN2L-210,ATXN2L-211,ATXN2L-212,ATXN2L-213,ATXN2L-214,ATXN2L-215,ATXN2L-216,ATXN2L-217,ATXN2L-218,ATXN2L-219,ATXN2L-220,ATXN2L-221,ATXN2L-222,ATXN2L-223,ATXN2L-224,ATXN2L-225,ATXN2L-226,AY188334,AY188335,AY188336,AY188337,AY188338,Ataxin 2 like,Ataxin 2/2L,Ataxin-2 domain protein,Ataxin-2-like protein,Ataxin-2-related protein,B9EGM2,BAF82670.1,BC010239,BC068012,BC082760,BC136584,CAC38068.1,CAC38069.3,CAC38070.3,CAC38071.3,CAC38072.3,CCDS10639,CCDS10639.1,CCDS10640,CCDS10640.1,CCDS10641,CCDS10641.1,CCDS32423,CCDS32423.1,CCDS45451,CCDS45451.1,CCDS58443,CCDS58443.1,CCDS76850,CCDS76850.1,E9PAR9,ENSG00000168488,ENSP00000305998,ENSP00000315650,ENSP00000326715,ENSP00000326966,ENSP00000328794,ENSP00000338718,ENSP00000341459,ENSP00000349817,ENSP00000352067,ENSP00000372133,ENSP00000378917,ENSP00000454516,ENSP00000454588,ENSP00000454757,ENSP00000455427,ENSP00000455560,ENSP00000455981,ENSP00000456162,ENSP00000456752,ENSP00000456812,ENSP00000457599,ENSP00000457613,ENST00000302087,ENST00000325189,ENST00000325200,ENST00000325215,ENST00000325215.10,ENST00000329205,ENST00000336783,ENST00000336783.8,ENST00000340394,ENST00000340394.12,ENST00000357270,ENST00000359153,ENST00000382686,ENST00000382686.8,ENST00000395547,ENST00000395547.6,ENST00000561539,ENST00000561539.1,ENST00000561732,ENST00000561732.1,ENST00000562583,ENST00000562583.5,ENST00000562686,ENST00000562686.1,ENST00000562867,ENST00000562867.5,ENST00000563314,ENST00000563314.5,ENST00000564035,ENST00000564035.5,ENST00000564162,ENST00000564162.1,ENST00000564284,ENST00000564284.1,ENST00000564304,ENST00000564304.5,ENST00000564656,ENST00000564656.5,ENST00000565845,ENST00000565845.5,ENST00000565971,ENST00000565971.5,ENST00000566007,ENST00000566007.5,ENST00000566080,ENST00000566080.1,ENST00000566946,ENST00000566946.5,ENST00000567024,ENST00000567024.1,ENST00000568266,ENST00000568266.5,ENST00000569318,ENST00000569318.1,ENST00000570200,ENST00000570200.5,ENST00000570284,ENST00000570284.1,H3BMX1,H3BPQ7,H3BQ14,H3BQX7,H3BRB0,H3BSK9,H3BSQ5,H3BUE3,H3BUF6,HGNC:31326,HPA041506,HPA043391,HPA071955,NM_001308230,NM_001308230.1,NM_007245,NM_007245.3,NM_017492,NM_017492.3,NM_145714,NM_145714.2,NM_148414,NM_148414.2,NM_148415,NM_148415.2,NM_148416,NM_148416.2,NP_001295159,NP_001295159.1,NP_009176,NP_009176.2,NP_059867,NP_059867.3,NP_663760,NP_663760.1,NP_680780,NP_680780.1,NP_680781,NP_680781.1,NP_680782,NP_680782.1,NX_Q8WWM7,O95135,OMIM:607931,OTTHUMG00000097038,Q63ZY4,Q6NVJ8,Q6PJW6,Q8IU61,Q8IU95,Q8WWM3,Q8WWM4,Q8WWM5,Q8WWM6,Q8WWM7,Q99703,U70671,UPI000015FF26,UPI0000160B8E,UPI000016136F,UPI0000161370,UPI000016783F,UPI00001C1CC6,UPI00001FFD6F,UPI0002466EB9,UPI0002466EE0,UPI0002466EE1,UPI0002466EE2,UPI0002466EE3,UPI0002466EE4,UPI0002466EE5,UPI0002466EE6,UPI0004620BBB,URS0000E9F980,URS0000EA8083,XM_005255061,XM_005255061.1,XM_005255062,XM_005255062.1,XM_005255063,XM_005255063.4,XM_005255064,XM_005255064.1,XM_005255065,XM_005255065.1,XM_005255066,XM_005255066.1,XM_005255067,XM_005255067.1,XM_005255068,XM_005255068.1,XM_005255069,XM_005255069.1,XM_005255070,XM_005255070.1,XM_005255071,XM_005255071.1,XM_005255074,XM_005255074.1,XM_005255075,XM_005255075.1,XM_005255076,XM_005255076.1,XM_005255077,XM_005255077.1,XM_006721007,XM_006721007.1,XM_006721008,XM_006721008.1,XM_006721009,XM_006721009.1,XM_006721010,XM_006721010.2,XM_006721011,XM_006721011.1,XM_006721012,XM_006721012.4,XM_011545719,XM_011545719.2,XM_011545722,XM_011545722.1,XM_017022891,XM_017022891.1,XM_017022892,XM_017022892.1,XP_005255118,XP_005255118.1,XP_005255119,XP_005255119.1,XP_005255120,XP_005255120.1,XP_005255121,XP_005255121.1,XP_005255122,XP_005255122.1,XP_005255123,XP_005255123.1,XP_005255124,XP_005255124.1,XP_005255125,XP_005255125.1,XP_005255126,XP_005255126.1,XP_005255127,XP_005255127.1,XP_005255128,XP_005255128.1,XP_005255131,XP_005255131.1,XP_005255132,XP_005255132.1,XP_005255133,XP_005255133.1,XP_005255134,XP_005255134.1,XP_006721070,XP_006721070.1,XP_006721071,XP_006721071.1,XP_006721072,XP_006721072.1,XP_006721073,XP_006721073.1,XP_006721074,XP_006721074.1,XP_006721075,XP_006721075.1,XP_011544021,XP_011544021.1,XP_011544024,XP_011544024.1,XP_016878380,XP_016878380.1,XP_016878381,XP_016878381.1,XR_001751820,XR_001751820.1,XR_243256,XR_243256.1,ataxin 2 like,ataxin 2-like,hsa:11273,uc002dqy.5
CD14 Mono	B3GALNT2	1	0	15	9606.ENSP00000355559	UDP-GalNAc:beta-1,3-N-acetylgalactosaminyltransferase 2; Beta-1,3-N-acetylgalactosaminyltransferase that synthesizes a unique carbohydrate structure, GalNAc-beta-1-3GlcNAc, on N- and O- glycans. Has no galactose nor galactosaminyl transferase activity toward any acceptor substrate. Involved in alpha-dystroglycan (DAG1) glycosylation: acts coordinately with GTDC2/POMGnT2 to synthesize a GalNAc-beta3-GlcNAc-beta-terminus at the 4-position of protein O- mannose in the biosynthesis of the phosphorylated O-mannosyl trisaccharide (N-acetylgalactosamine-beta-3-N-acetylglucosamine-beta-4- (pho [...]	https://smart.embl.de/smart/DDvec.cgi?smart=500:SIGNAL(1|16)+Pfam_Galactosyl_T(302|458)+	148789,2.4.1.313,A0A087WY64,AAH16974.1,AAH29564.1,AB209046,AL135928,B3GALNT2,B3GALNT2-201,B3GALNT2-202,B3GALNT2-203,B3GALNT2-204,B3GALNT2-205,B3GALNT2-206,B3GALNT2-207,B3GL2_HUMAN,B3GalNAc-T2,BAD92283.1,BC016974,BC029564,Beta-1,3-GalNAc-T2,Beta-1,3-N-acetylgalactosaminyltransferase 2,Beta-1,3-N-acetylgalactosaminyltransferase II,CAI21727.1,CAI21728.1,CCDS1606,CCDS1606.1,CCDS60453,CCDS60453.1,EC 2.4.1.313,ENSG00000162885,ENSP00000294976,ENSP00000315678,ENSP00000355558,ENSP00000355559,ENSP00000481548,ENST00000294976,ENST00000313984,ENST00000313984.3,ENST00000366599,ENST00000366600,ENST00000366600.7,ENST00000461994,ENST00000461994.1,ENST00000462374,ENST00000462374.1,ENST00000477694,ENST00000477694.5,ENST00000494378,ENST00000494378.1,ENST00000612859,ENST00000612859.4,FO393422,HGNC:28596,HPA012502,HPA050662,MDDGA11,MGC39558,NM_001277155,NM_001277155.2,NM_001277155.3,NM_152490,NM_152490.4,NM_152490.5,NP_001264084,NP_001264084.1,NP_689703,NP_689703.1,NX_Q8NCR0,OMIM:610194,OTTHUMG00000040468,Q59GR3,Q5TCI3,Q8NCR0,Q96AL7,R-HSA-392499,R-HSA-5173105,R-HSA-597592,UPI0000071B30,UPI0000470B12,UPI0001EE1E6A,URS0000D6D57D,URS0000D6E5BE,URS0000EA3A3E,XM_006711749,XM_006711749.3,XM_017000394,XM_017000394.1,XM_017000395,XM_017000395.1,XP_006711812,XP_006711812.1,XP_016855883,XP_016855883.1,XP_016855884,XP_016855884.1,XR_001736987,XR_001736987.1,XR_001736989,XR_001736989.1,XR_001736990,XR_001736990.1,beta-1,3-N-acetylgalactosaminyltransferase 2,hsa:148789,uc001hxc.4
CD14 Mono	BARD1	1	0	2	9606.ENSP00000260947	BRCA1-associated RING domain protein 1; E3 ubiquitin-protein ligase. The BRCA1-BARD1 heterodimer specifically mediates the formation of 'Lys-6'-linked polyubiquitin chains and coordinates a diverse range of cellular pathways such as DNA damage repair, ubiquitination and transcriptional regulation to maintain genomic stability. Plays a central role in the control of the cell cycle in response to DNA damage. Acts by mediating ubiquitin E3 ligase activity that is required for its tumor suppressor function. Also forms a heterodimer with CSTF1/CSTF-50 to modulate mRNA processing and RNAP II [...]	https://smart.embl.de/smart/DDvec.cgi?smart=777:RING(50|86)+ANK(427|456)+ANK(460|489)+ANK(493|522)+BRCT(560|643)+BRCT(669|770)+	1JM7,2.3.2.27,2NTE,2R1Z,3C5R,3FA2,580,A0A087WZ19,A0A087X0C6,A0A087X2H0,A0A494C142,AAB38316.1,AAB99978.1,AAI26427.1,AAX93130.1,AC016708,AEF57471.1,AEF57472.1,AEF57473.1,AEF57475.1,AF038034,AF038035,AF038036,AF038037,AF038038,AF038039,AF038040,AF038041,AF038042,BARD-1,BARD1,BARD1-201,BARD1-202,BARD1-203,BARD1-204,BARD1-205,BARD1-206,BARD1-207,BARD1-208,BARD1-209,BARD1-210,BARD1-211,BARD1-212,BARD1-213,BARD1-214,BARD1-215,BARD1_HUMAN,BC126426,BRCA1 associated RING domain 1,BRCA1-associated RING domain protein 1,C9IYG1,C9J6M1,CAB034106,CCDS2397,CCDS2397.1,CCDS74645,CCDS74645.1,CCDS74646,CCDS74646.1,CCDS74647,CCDS74647.1,CCDS74648,CCDS74648.1,ENSG00000138376,ENSP00000260947,ENSP00000392245,ENSP00000405020,ENSP00000406752,ENSP00000412186,ENSP00000480470,ENSP00000481988,ENSP00000482293,ENSP00000483275,ENSP00000484464,ENSP00000484976,ENSP00000498880,ENST00000260947,ENST00000260947.8,ENST00000421162,ENST00000432456,ENST00000432456.5,ENST00000449967,ENST00000455743,ENST00000455743.5,ENST00000465841,ENST00000465841.1,ENST00000471590,ENST00000471590.5,ENST00000471787,ENST00000471787.1,ENST00000479904,ENST00000479904.1,ENST00000613192,ENST00000613192.1,ENST00000613374,ENST00000613374.4,ENST00000613706,ENST00000613706.4,ENST00000617164,ENST00000617164.4,ENST00000619009,ENST00000619009.4,ENST00000620057,ENST00000620057.4,ENST00000650978,F6MDH7,F6MDH8,F6MDH9,F6MDI1,F8WCG2,HGNC:952,HPA035354,HPA044864,JF790280,JF790281,JF790282,JF790284,LRG_297,LRG_297t1,NM_000465,NM_000465.3,NM_000465.4,NM_001282543,NM_001282543.1,NM_001282543.2,NM_001282545,NM_001282545.2,NM_001282548,NM_001282548.2,NM_001282549,NM_001282549.2,NP_000456,NP_000456.2,NP_001269472,NP_001269472.1,NP_001269474,NP_001269474.1,NP_001269477,NP_001269477.1,NP_001269478,NP_001269478.1,NR_104212,NR_104212.2,NR_104215,NR_104215.2,NR_104216,NR_104216.2,NX_Q99728,O43574,OMIM:601593,OTTHUMG00000133016,Q53SS5,Q99728,R-HSA-1640170,R-HSA-212436,R-HSA-3700989,R-HSA-392499,R-HSA-5633007,R-HSA-5685938,R-HSA-5685942,R-HSA-5688426,R-HSA-5689603,R-HSA-5689901,R-HSA-5693532,R-HSA-5693537,R-HSA-5693538,R-HSA-5693554,R-HSA-5693565,R-HSA-5693567,R-HSA-5693568,R-HSA-5693571,R-HSA-5693579,R-HSA-5693606,R-HSA-5693607,R-HSA-5693616,R-HSA-597592,R-HSA-6804756,R-HSA-69473,R-HSA-69481,R-HSA-69620,R-HSA-73857,R-HSA-73894,R-HSA-74160,RING-type E3 ubiquitin transferase BARD1,U76638,UPI000013D11D,UPI0000411B9B,UPI00018D8D83,UPI000198C6AF,UPI0002107D4F,UPI000387DC62,UPI00039587A8,UPI0004620A30,UPI000C22E6B5,UPI00108D0621,UPI00108F635D,XM_017004613,XM_017004613.1,XM_017004614,XM_017004614.1,XP_016860102,XP_016860102.1,XP_016860103,XP_016860103.1,XR_002959322,XR_002959322.1,hsa:580,uc002veu.4,uc021vwi.2
CD14 Mono	BLOC1S6	2	1	16	9606.ENSP00000456851	Biogenesis of lysosome-related organelles complex 1 subunit 6; Component of the BLOC-1 complex, a complex that is required for normal biogenesis of lysosome-related organelles (LRO), such as platelet dense granules and melanosomes. In concert with the AP-3 complex, the BLOC-1 complex is required to target membrane protein cargos into vesicles assembled at cell bodies for delivery into neurites and nerve terminals. The BLOC-1 complex, in association with SNARE proteins, is also proposed to be involved in neurite extension. May play a role in intracellular vesicle trafficking, particular [...]	https://smart.embl.de/smart/DDvec.cgi?smart=177:Pfam_Snapin_Pallidin(55|145)+	26258,AAF08343.1,AAH04819.1,AC090527,AF080470,AK057545,BC004819,BL1S6_HUMAN,BLOC-1 subunit 6,BLOC-1 subunit pallidin,BLOC1S6,BLOC1S6-201,BLOC1S6-202,BLOC1S6-203,BLOC1S6-204,BLOC1S6-205,BLOC1S6-206,BLOC1S6-207,BLOC1S6-208,BLOC1S6-209,BLOC1S6-210,BLOC1S6-211,BLOC1S6-212,BLOC1S6-213,BLOC1S6-214,BLOC1S6-215,BLOC1S6-216,BLOC1S6-217,BLOC1S6-218,BLOC1S6-219,BLOC1S6-220,BLOC1S6-221,BLOS6,CCDS10126,CCDS10126.1,CCDS81878,CCDS81878.1,CH471082,EAW77322.1,EAW77329.1,ENSG00000104164,ENSP00000220531,ENSP00000409122,ENSP00000454438,ENSP00000454537,ENSP00000454638,ENSP00000454715,ENSP00000454803,ENSP00000455021,ENSP00000455439,ENSP00000455599,ENSP00000456067,ENSP00000456152,ENSP00000456624,ENSP00000456851,ENSP00000457077,ENSP00000457478,ENSP00000500302,ENST00000220531,ENST00000220531.7,ENST00000431228,ENST00000562384,ENST00000562384.5,ENST00000563000,ENST00000563000.5,ENST00000563160,ENST00000563160.5,ENST00000564310,ENST00000564765,ENST00000564765.1,ENST00000565216,ENST00000565216.5,ENST00000565323,ENST00000565323.5,ENST00000565409,ENST00000565409.5,ENST00000565727,ENST00000565727.5,ENST00000566184,ENST00000566184.1,ENST00000566753,ENST00000566801,ENST00000566801.5,ENST00000567461,ENST00000567461.5,ENST00000567523,ENST00000567523.5,ENST00000567740,ENST00000567740.5,ENST00000568597,ENST00000568597.5,ENST00000568816,ENST00000568816.5,ENST00000568963,ENST00000568963.5,ENST00000569076,ENST00000569076.5,ENST00000672455,H3BML5,H3BMT8,H3BN13,H3BN73,H3BNE3,H3BPR6,H3BR42,H3BRA4,H3BST1,HGNC:8549,HPA039928,HPS9,LRG_883,LRG_883t1,NM_001311255,NM_001311255.1,NM_001311256,NM_001311256.1,NM_012388,NM_012388.3,NP_001298184,NP_001298184.1,NP_001298185,NP_001298185.1,NP_036520,NP_036520.1,NR_132350,NR_132350.1,NR_132351,NR_132351.1,NR_132353,NR_132353.1,NR_132354,NR_132354.1,NR_132356,NR_132356.1,NR_132358,NR_132358.1,NR_132359,NR_132359.1,NX_Q9UL45,OMIM:604310,OTTHUMG00000131477,PA,PALLID,PLDN,Pallid protein homolog,Pallidin,Q9UL45,R-HSA-199991,R-HSA-199992,R-HSA-432722,R-HSA-5653656,Syntaxin 13-interacting protein,UPI000004A0B2,UPI000015D56E,UPI00001FE439,UPI00001FE43A,UPI0000E59C24,UPI0001EE48B5,UPI0001EE48B7,UPI0002467202,UPI0002467203,UPI0002467204,hsa:26258,pallid (mouse) homolog, pallidin,pallidin homolog (mouse),uc001zvq.4
CD14 Mono	C9orf47	1	0	4	9606.ENSP00000365006	Sphingosine 1-phosphate receptor 3; Receptor for the lysosphingolipid sphingosine 1-phosphate (S1P). S1P is a bioactive lysophospholipid that elicits diverse physiological effect on most types of cells and tissues. When expressed in rat HTC4 hepatoma cells, is capable of mediating S1P-induced cell proliferation and suppression of apoptosis.	https://smart.embl.de/smart/DDvec.cgi?smart=378:Pfam_7tm_1(56|298)+	1903,AAC51906.1,AAH60827.1,AAH69579.1,AAI36896.1,AAI44433.1,AAP84353.1,AAP93864.1,AF022139,AK094842,AK127854,AK312798,AL772202,AY322540,AY333281,BAC04433.1,BAC87162.1,BAG35658.1,BC060827,BC069579,BC136895,BC144432,C9orf47,CAA58744.1,CAB009902,CCDS35062.1,CCDS47989.1,CCDS6680,CCDS6680.1,CH471089,CHEMBL3892,EAW62758.1,EDG-3,EDG3,ENSG00000213694,ENSP00000350878,ENSP00000365006,ENSP00000365011,ENSP00000496941,ENST00000334490,ENST00000334490.5,ENST00000358157,ENST00000358157.2,ENST00000375846,ENST00000375846.3,ENST00000375850,ENST00000375850.3,ENST00000375851,ENST00000375851.7,ENST00000648341,ENST00000648341.1,ENST00000648429,ENST00000648429.1,HGNC:3167,LPB3,NM_001001938,NM_001001938.3,NM_001142413,NM_001142413.1,NM_005226,NM_005226.3,NM_005226.4,NP_001001938,NP_001001938.1,NP_001135885,NP_001135885.1,NP_005217,NP_005217.2,NX_Q99500,OMIM:601965,OTTHUMG00000020173,Q5SQD8,Q6ZRZ4,Q7Z5I2,Q99500,R-HSA-162582,R-HSA-372790,R-HSA-373076,R-HSA-388396,R-HSA-418594,R-HSA-419408,R-HSA-500792,R-HSA-8939211,R-HSA-9006931,R-HSA-9009391,S1P receptor 3,S1P receptor Edg-3,S1P3,S1PR3,S1PR3-201,S1PR3-202,S1PR3-203,S1PR3-204,S1PR3-205,S1PR3-206,S1PR3-207,S1PR3_HUMAN,Sphingosine 1-phosphate receptor 3,Sphingosine 1-phosphate receptor Edg-3,Sphingosine-1-phosphate receptor 3,UPI0000140B93,UPI0000140C7C,UPI00001C0EE0,X83864,hsa:1903,sphingosine-1-phosphate receptor 3,uc004aqe.5
CD14 Mono	CAMKK1	1	0	17	9606.ENSP00000371188	Calcium/calmodulin-dependent protein kinase kinase 1; Calcium/calmodulin-dependent protein kinase that belongs to a proposed calcium-triggered signaling cascade involved in a number of cellular processes. Phosphorylates CAMK1, CAMK1D, CAMK1G and CAMK4. Involved in regulating cell apoptosis. Promotes cell survival by phosphorylating AKT1/PKB that inhibits pro-apoptotic BAD/Bcl2- antagonist of cell death.	https://smart.embl.de/smart/DDvec.cgi?smart=532:S_TKc(155|436)+	2.7.11.17,6CCF,6CD6,84254,AAH31647.1,AAH43487.1,AAN37386.1,AAN37387.1,AC005940,AF425232,AF425301,AL136576,BC031647,BC043487,CAB009111,CAB66511.1,CAMKK1,CAMKK1-201,CAMKK1-202,CAMKK1-203,CAMKK1-204,CAMKKA,CCDS11038,CCDS11038.1,CCDS11039,CCDS11039.1,CCDS86560,CCDS86560.1,CHEMBL5256,CaM-KK 1,CaM-KK alpha,CaM-kinase IV kinase,CaM-kinase kinase 1,CaM-kinase kinase alpha,CaMKK 1,CaMKK alpha,DKFZp761M0423,EC 2.7.11.17,ENSG00000004660,ENSP00000158166,ENSP00000323118,ENSP00000344982,ENSP00000345379,ENSP00000371182,ENSP00000371188,ENSP00000371190,ENST00000158166,ENST00000158166.5,ENST00000323527,ENST00000339574,ENST00000340560,ENST00000348335,ENST00000348335.6,ENST00000381763,ENST00000381769,ENST00000381769.6,ENST00000381771,ENST00000573483,ENST00000573483.1,HGNC:1469,HPA028062,J3KPJ3,KKCC1_HUMAN,MGC34095,NM_032294,NM_032294.2,NM_032294.3,NM_172206,NM_172206.1,NM_172206.2,NM_172207,NM_172207.2,NP_115670,NP_115670.1,NP_757343,NP_757343.2,NP_757344,NP_757344.2,NX_Q8N5S9,OMIM:611411,OTTHUMG00000090725,Q8N5S9,Q9BQH3,R-HSA-111885,R-HSA-111932,R-HSA-111933,R-HSA-111996,R-HSA-111997,R-HSA-112040,R-HSA-112043,R-HSA-112314,R-HSA-112315,R-HSA-112316,R-HSA-1489509,R-HSA-162582,R-HSA-372790,R-HSA-388396,R-HSA-418594,R-HSA-438064,R-HSA-442729,R-HSA-442755,R-HSA-9006925,R-HSA-9619229,UPI000000DA4F,UPI0000141119,UPI000066D94A,XM_005256817,XM_005256817.1,XM_006721588,XM_006721588.3,XM_011524031,XM_011524031.3,XM_011524033,XM_011524033.1,XM_011524035,XM_011524035.3,XM_017025220,XM_017025220.1,XM_017025220.2,XM_024450996,XM_024450996.1,XM_024450997,XM_024450997.1,XM_024450998,XM_024450998.1,XM_024450999,XM_024450999.1,XP_005256874,XP_005256874.1,XP_006721651,XP_006721651.1,XP_011522333,XP_011522333.2,XP_011522335,XP_011522335.1,XP_011522337,XP_011522337.1,XP_016880709,XP_016880709.1,XP_024306764,XP_024306764.1,XP_024306765,XP_024306765.1,XP_024306766,XP_024306766.1,XP_024306767,XP_024306767.1,XR_001752661,XR_001752661.2,hsa:84254,uc002fwu.4
CD14 Mono	CAMKK2	2	0	17	9606.ENSP00000312741	Calcium/calmodulin-dependent protein kinase kinase 2; Calcium/calmodulin-dependent protein kinase belonging to a proposed calcium-triggered signaling cascade involved in a number of cellular processes. Isoform 1, isoform 2 and isoform 3 phosphorylate CAMK1 and CAMK4. Isoform 3 phosphorylates CAMK1D. Isoform 4, isoform 5 and isoform 6 lacking part of the calmodulin-binding domain are inactive. Efficiently phosphorylates 5'-AMP-activated protein kinase (AMPK) trimer, including that consisting of PRKAA1, PRKAB1 and PRKAG1. This phosphorylation is stimulated in response to Ca(2+) signals ( [...]	https://smart.embl.de/smart/DDvec.cgi?smart=588:S_TKc(165|446)+	10645,2.7.11.17,2ZV2,5UY6,5UYJ,5VT1,5YV8,5YV9,5YVA,5YVB,5YVC,6BKU,6BLE,6BQL,6BQP,6BQQ,6BRC,6CMJ,6EWW,6FEL,A0A024RBP6,A0A024RBP8,A0A024RBQ0,A0A024RBQ3,A8K7Q7,AAC72943.1,AAD04566.1,AAD31507.1,AAH00318.2,AAH26060.1,AAK64600.1,AAK64601.1,AAK91829.1,AAK91830.1,AAL37215.1,AAL37216.1,AAL37217.1,AAL37218.1,AB018330,AB081336,AB081337,AC069209,AF091074,AF101264,AF140507,AF287630,AF287631,AF321385,AF321386,AF321387,AF321388,AF321390,AF321391,AF321392,AF321393,AF321394,AF321395,AF321396,AF321397,AF321398,AF321399,AF321400,AF321401,AF321402,AF321575,AF321576,AF321577,AF321578,AK292072,AL834322,BAA34507.2,BAC19840.1,BAC19841.1,BAF84761.1,BC000318,BC026060,CAD38990.1,CAMKK,CAMKK2,CAMKK2-201,CAMKK2-202,CAMKK2-203,CAMKK2-204,CAMKK2-205,CAMKK2-206,CAMKK2-207,CAMKK2-208,CAMKK2-209,CAMKK2-210,CAMKK2-211,CAMKK2-212,CAMKK2-213,CAMKK2-214,CAMKK2-215,CAMKK2-216,CAMKK2-217,CAMKKB,CCDS44999,CCDS44999.1,CCDS53837,CCDS53837.1,CCDS58283,CCDS58283.1,CCDS9216,CCDS9216.1,CCDS9217,CCDS9217.1,CCDS9218,CCDS9218.1,CCDS9219,CCDS9219.1,CH471054,CHEMBL5284,CaM-KK 2,CaM-KK beta,CaM-kinase kinase 2,CaM-kinase kinase beta,CaMKK 2,CaMKK beta,EAW98248.1,EAW98250.1,EAW98251.1,EAW98252.1,EAW98253.1,EAW98254.1,EAW98256.1,EAW98257.1,EAW98258.1,EC 2.7.11.17,ENSG00000110931,ENSP00000261820,ENSP00000261821,ENSP00000288817,ENSP00000312741,ENSP00000316135,ENSP00000321230,ENSP00000336634,ENSP00000340535,ENSP00000353636,ENSP00000376263,ENSP00000376265,ENSP00000376266,ENSP00000381897,ENSP00000384591,ENSP00000384600,ENSP00000388273,ENSP00000388368,ENSP00000441352,ENSP00000444894,ENSP00000445400,ENSP00000445944,ENSP00000498824,ENST00000261820,ENST00000261821,ENST00000288817,ENST00000324758,ENST00000324774,ENST00000324774.9,ENST00000324809,ENST00000337174,ENST00000337174.7,ENST00000343264,ENST00000347034,ENST00000347034.6,ENST00000360452,ENST00000392471,ENST00000392473,ENST00000392473.2,ENST00000392474,ENST00000392474.6,ENST00000398924,ENST00000402834,ENST00000402834.8,ENST00000404169,ENST00000404169.7,ENST00000412367,ENST00000412367.6,ENST00000446440,ENST00000446440.6,ENST00000535524,ENST00000535524.1,ENST00000538733,ENST00000538733.5,ENST00000539380,ENST00000539380.1,ENST00000542540,ENST00000542540.5,ENST00000543477,ENST00000543477.1,ENST00000544485,ENST00000544485.1,ENST00000545538,ENST00000545538.5,ENST00000652382,F5GZ00,F5H360,F5H4I7,HGNC:1470,HPA017389,HPA063713,KIAA0787,KKCC2_HUMAN,MGC15254,NM_001270485,NM_001270485.1,NM_001270485.2,NM_001270486,NM_001270486.1,NM_006549,NM_006549.3,NM_153499,NM_153499.2,NM_153500,NM_153500.1,NM_172214,NM_172214.2,NM_172214.3,NM_172215,NM_172215.2,NM_172215.3,NM_172216,NM_172216.1,NM_172226,NM_172226.2,NP_001257414,NP_001257414.1,NP_001257415,NP_001257415.1,NP_006540,NP_006540.3,NP_705719,NP_705719.2,NP_705720,NP_705720.1,NP_757363,NP_757363.1,NP_757364,NP_757364.1,NP_757365,NP_757365.1,NP_757380,NP_757380.1,NX_Q96RR4,O94883,OMIM:615002,OTTHUMG00000169156,Q8IUG2,Q8IUG3,Q8N3I4,Q8WY03,Q8WY04,Q8WY05,Q8WY06,Q96RP1,Q96RP2,Q96RR3,Q96RR4,Q9BWE9,Q9UER3,Q9UES2,Q9Y5N2,R-HSA-111885,R-HSA-111932,R-HSA-111933,R-HSA-111996,R-HSA-111997,R-HSA-112040,R-HSA-112043,R-HSA-112314,R-HSA-112315,R-HSA-112316,R-HSA-1489509,R-HSA-162582,R-HSA-372790,R-HSA-388396,R-HSA-418594,R-HSA-438064,R-HSA-442729,R-HSA-442755,R-HSA-9006925,R-HSA-9619229,R-HSA-9619483,UPI00000709F0,UPI0000072CCA,UPI000007477F,UPI0000074780,UPI000013D208,UPI00001678BE,UPI0000D4737D,UPI0000E59A0E,UPI000204AC29,UPI000204AC2A,XM_005253822,XM_005253822.3,XM_005253823,XM_005253823.1,XM_005253824,XM_005253824.3,XM_011537763,XM_011537763.1,XM_011537764,XM_011537764.2,XM_017018694,XM_017018694.1,XM_017018695,XM_017018695.1,XM_017018698.1,XM_017018699,XM_017018699.1,XM_017018700,XM_017018700.1,XM_017018701.1,XM_017018702,XM_017018702.1,XM_017018702.2,XM_017018703,XM_017018703.1,XM_017018704.1,XM_017018705,XM_017018705.1,XM_017018706,XM_017018706.1,XM_017018708,XM_017018708.1,XM_017018709,XM_017018709.2,XM_024448798,XM_024448798.1,XM_024448799,XM_024448799.1,XP_005253879,XP_005253879.1,XP_005253880,XP_005253880.1,XP_005253881,XP_005253881.1,XP_011536065,XP_011536065.1,XP_011536066,XP_011536066.1,XP_016874183,XP_016874183.1,XP_016874184,XP_016874184.1,XP_016874187.1,XP_016874188,XP_016874188.1,XP_016874189,XP_016874189.1,XP_016874190.1,XP_016874191,XP_016874191.1,XP_016874192,XP_016874192.1,XP_016874193.1,XP_016874194,XP_016874194.1,XP_016874195,XP_016874195.1,XP_016874197,XP_016874197.1,XP_016874198,XP_016874198.1,XP_024304566,XP_024304566.1,XP_024304567,XP_024304567.1,XR_001748557,XR_001748557.1,XR_001748558,XR_001748558.1,hsa:10645,uc001tzt.4,uc001tzv.4
CD14 Mono	CAMSAP1	1	0	18	9606.ENSP00000374183	Calmodulin-regulated spectrin-associated protein 1; Key microtubule-organizing protein that specifically binds the minus-end of non-centrosomal microtubules and regulates their dynamics and organization. Specifically recognizes growing microtubule minus-ends and stabilizes microtubules. Acts on free microtubule minus-ends that are not capped by microtubule-nucleating proteins or other factors and protects microtubule minus-ends from depolymerization. In contrast to CAMSAP2 and CAMSAP3, tracks along the growing tips of minus-end microtubules without significantly affecting the polymeriz [...]	https://smart.embl.de/smart/DDvec.cgi?smart=1602:Pfam_CAMSAP_CH(229|312)+Pfam_CAMSAP_CC1(863|921)+CAMSAP_CKK(1462|1591)+	157922,5M54,5M5C,6QUS,6QVJ,A0A384NY94,A1L4L2,AAH10646.1,AAH12778.2,AAI30581.1,ADO22227.1,AJ519841,AL117634,AL158822,AL353636,AL355574,AL834528,B2REB2,B2REB3,BC010646,BC012778,BC130580,CAB56024.2,CAD39184.1,CAD58627.1,CAMP1_HUMAN,CAMSAP1,CAMSAP1-201,CAMSAP1-202,CAMSAP1-203,CAMSAP1-204,CAMSAP1-205,CAMSAP1-206,CAMSAP1-207,CAMSAP1-208,CAMSAP1-209,CAMSAP1-210,CCDS35176,CCDS35176.2,Calmodulin-regulated spectrin-associated protein,DKFZp434F195,ENSG00000130559,ENSP00000252855,ENSP00000312463,ENSP00000319230,ENSP00000321212,ENSP00000345876,ENSP00000346951,ENSP00000374183,ENSP00000374184,ENSP00000386420,ENSP00000406806,ENST00000252855,ENST00000312405,ENST00000312405.10,ENST00000320363,ENST00000320379,ENST00000344187,ENST00000354879,ENST00000389532,ENST00000389532.8,ENST00000389533,ENST00000409386,ENST00000409386.3,ENST00000417286,ENST00000460094,ENST00000460094.1,ENST00000468150,ENST00000468150.1,ENST00000482664,ENST00000482664.5,ENST00000483991,ENST00000483991.5,ENST00000487868,ENST00000487868.1,ENST00000492174,ENST00000492174.1,ENST00000493088,ENST00000493088.1,FLJ31228,GQ891365,HGNC:19946,HPA020527,HPA024161,NM_015447,NM_015447.3,NM_015447.4,NP_056262,NP_056262.3,NX_Q5T5Y3,OMIM:613774,OTTHUMG00000020918,Q5T5Y3,Q70W33,Q8NCY0,Q96E80,Q96FM3,Q9UFJ5,UPI0000225CAE,UPI0000EDA283,UPI000163AC25,URS00008C0BB6,URS00008C36FD,URS0000D6E3BA,URS0000E935D0,XM_005263396,XM_005263396.3,XM_005263397,XM_005263397.1,XM_011518272,XM_011518272.1,XM_011518273,XM_011518273.2,XM_011518274,XM_011518274.1,XM_017014301,XM_017014301.1,XM_017014302,XM_017014302.1,XP_005263453,XP_005263453.1,XP_005263454,XP_005263454.1,XP_011516574,XP_011516574.1,XP_011516575,XP_011516575.1,XP_011516576,XP_011516576.1,XP_016869790,XP_016869790.1,XP_016869791,XP_016869791.1,hsa:157922,uc004cgr.5
CD14 Mono	CCL3L3	1	0	19	9606.ENSP00000480558	C-C motif chemokine 3-like 1; Chemotactic for lymphocytes and monocytes. Is a ligand for CCR1, CCR3 and CCR5. Is an inhibitor of HIV-1-infection. The processed form LD78-beta(3-70) shows a 20-fold to 30-fold higher chemotactic activity and is a very potent inhibitor of HIV-1-infection. LD78- beta(3-70) is also a ligand for CCR1, CCR3 and CCR5. Belongs to the intercrine beta (chemokine CC) family.	https://smart.embl.de/smart/DDvec.cgi?smart=93:SIGNAL(1|23)+SCY(31|89)+	414062,464.2,6349,A6NGK6,AAA35859.1,AAH07783.1,AAH27888.1,AAI07711.1,AAI46915.1,AAI46920.1,AAI47009.1,AAI47014.1,AAP35429.1,B2RUX4,BAA14173.1,BC007783,BC027888,BC107710,BC146914,BC146919,BC147008,BC147013,BT006783,C-C motif chemokine 3,C-C motif chemokine 3-like 1,C-C motif chemokine ligand 3 like 1,C-C motif chemokine ligand 3 like 3,CAA36397.1,CCDS32626,CCDS32626.1,CCL3L1,CCL3L3,CCL3L3-201,CCL3L3-202,CCL3L3-203,CL3L1_HUMAN,D17S1718,D90145,ENSG00000276085,ENSG00000277796,ENSP00000480558,ENST00000612839,ENST00000612839.1,ENST00000616702,ENST00000616702.1,ENST00000619989,ENST00000619989.1,G0/G1 switch regulatory protein 19-2,G0S19-2,HGNC:10628,HGNC:30554,LD78,LD78-beta(1-70),LD78-beta(3-70),LD78-beta(5-70),LD78BETA,M24110,MGC12815,MIP1AP,NM_001001437,NM_001001437.3,NM_001001437.4,NM_021006,NM_021006.5,NP_001001437,NP_001001437.2,NP_066286,NP_066286.1,NX_P16619,OMIM:601395,OMIM:609468,OTTHUMG00000188419,OTTHUMG00000191291,P16619,PAT 464.2,Q3B7A8,Q53YA5,Q96I68,R-HSA-1280215,R-HSA-162582,R-HSA-168256,R-HSA-372790,R-HSA-373076,R-HSA-375276,R-HSA-380108,R-HSA-449147,R-HSA-500792,R-HSA-6783783,SCYA3L,SCYA3L1,Small-inducible cytokine A3-like 1,Tonsillar lymphocyte LD78 beta protein,UPI000004457D,URS00008C0AD3,URS0000D6E58D,X52149,chemokine (C-C motif) ligand 3-like 1,chemokine (C-C motif) ligand 3-like 3,hsa:6349,small inducible cytokine A3-like 1,uc002hlf.4,uc032guk.3
CD14 Mono	CCL4L2	1	0	19	9606.ENSP00000483330	C-C motif chemokine ligand 4 like 2.	https://smart.embl.de/smart/DDvec.cgi?smart=103:SIGNAL(1|23)+SCY(31|71)+	9560,A0A0J9YW77,A0A0J9YW77_HUMAN,AAH70310.1,AAH92445.1,AAI30457.1,AAI30459.1,AAI44394.1,AAI44395.1,AAI46945.1,AAI46959.1,AAI71864.1,AAL87008.1,AAX07294.1,AAX07295.1,AAX07296.1,AAX07297.1,AAX07298.1,AAX07299.1,AAX07300.1,AAX07301.1,AAX07302.1,AAX07303.1,AAX07304.1,AAX07306.1,AAX07308.1,AAX07309.1,AAX07310.1,AAX07311.1,AAX07312.1,AAX07313.1,AAX07314.1,AAX07315.1,AAX07316.1,AAX07317.1,AT744.2,AY079147,AY766447,AY766449,AY766450,AY766451,AY766452,AY766453,AY766454,AY766455,AY766456,AY766457,AY766458,AY766460,AY766461,BC070310,BC092445,BC130456,BC130458,BC144393,BC144394,BC146944,BC146958,BC171864,C-C motif chemokine 4,C-C motif chemokine 4-like,C-C motif chemokine ligand 4 like 2,CCDS32627.2,CCDS76999,CCDS76999.1,CCDS77000,CCDS77000.1,CCDS77001,CCDS77001.1,CCDS77002,CCDS77002.1,CCDS77003,CCDS77003.1,CCDS77004,CCDS77004.1,CCDS77005,CCDS77005.1,CCL4L,CCL4L1,CCL4L2,CCL4L2-210,CCL4L2-211,CCL4L2-212,CCL4L2-213,CCL4L2-214,CCL4L2-215,CCL4L2-216,CCL4L2-217,CCL4L2-218,CCL4L2-219,ENSG00000276070,ENSP00000479354,ENSP00000479774,ENSP00000480089,ENSP00000481323,ENSP00000481969,ENSP00000483206,ENSP00000483330,ENSP00000483609,ENSP00000484455,ENSP00000484498,ENST00000610565,ENST00000610565.4,ENST00000613173,ENST00000613173.4,ENST00000615418,ENST00000615418.4,ENST00000617405,ENST00000617405.4,ENST00000617416,ENST00000617416.4,ENST00000620055,ENST00000620055.4,ENST00000620098,ENST00000620098.4,ENST00000620250,ENST00000620250.1,ENST00000620576,ENST00000620576.4,ENST00000620732,ENST00000620732.4,HGNC:24066,NM_001291468,NM_001291468.2,NM_001291469,NM_001291469.2,NM_001291470,NM_001291470.2,NM_001291471,NM_001291471.2,NM_001291472,NM_001291472.2,NM_001291473,NM_001291473.2,NM_001291474,NM_001291474.2,NM_001291475,NM_001291475.2,NP_001278397,NP_001278397.1,NP_001278398,NP_001278398.1,NP_001278399,NP_001278399.1,NP_001278400,NP_001278400.1,NP_001278401,NP_001278401.1,NP_001278402,NP_001278402.1,NP_001278403,NP_001278403.1,NP_001278404,NP_001278404.1,NR_111970,NR_111970.2,OMIM:610757,OTTHUMG00000188420,Q8NHW4,R-HSA-162582,R-HSA-372790,R-HSA-388396,R-HSA-418594,SCYA4L,SCYQ4L2,UPI0000049CC2,UPI000022A544,UPI000022A546,UPI000050BF25,UPI000050BF26,UPI000050BF27,UPI000050BF28,UPI000050BF29,UPI000050BF2A,URS00009B4EFB,chemokine (C-C motif) ligand 4-like 2,hsa:9560,uc060mpu.1
CD14 Mono	CD44	5	0	4	9606.ENSP00000398632	CD44 antigen; Cell-surface receptor that plays a role in cell-cell interactions, cell adhesion and migration, helping them to sense and respond to changes in the tissue microenvironment. Participates thereby in a wide variety of cellular functions including the activation, recirculation and homing of T-lymphocytes, hematopoiesis, inflammation and response to bacterial infection. Engages, through its ectodomain, extracellular matrix components such as hyaluronan/HA, collagen, growth factors, cytokines or proteases and serves as a platform for signal transduction by assembling, via its c [...]	https://smart.embl.de/smart/DDvec.cgi?smart=742:SIGNAL(1|20)+LINK(30|120)+TRANS(650|672)+	1POZ,1UUH,2I83,4PZ3,4PZ4,960,A0A1W2PR55,A5YRN9,AAA35674.1,AAA36138.1,AAA51950.1,AAA82949.1,AAB13622.1,AAB13623.1,AAB13624.1,AAB13625.1,AAB13626.1,AAB13627.1,AAB13628.1,AAB27917.1,AAB27918.2,AAB27919.1,AAB30429.1,AAC70782.1,AAH04372.1,AAH52287.1,AAH67348.1,AAM50040.1,AAM50041.1,ABQ59315.1,ACI46596.1,AF098641,AJ251595,AL133330,AL136989,AL356215,AL832642,AY101192,AY101193,B6EAT9,BC004372,BC052287,BC067348,CAA38951.1,CAA39404.1,CAA40133.1,CAA44602.1,CAA47271.1,CAB000112,CAB000316,CAB61878.1,CAD89965.1,CCDS31455,CCDS31455.1,CCDS31456,CCDS31456.1,CCDS31457,CCDS31457.1,CCDS31458,CCDS31458.1,CCDS55754,CCDS55754.1,CCDS55755,CCDS55755.1,CCDS7897,CCDS7897.1,CD44,CD44 antigen,CD44 molecule,CD44 molecule (Indian blood group),CD44-201,CD44-202,CD44-203,CD44-204,CD44-205,CD44-206,CD44-207,CD44-208,CD44-209,CD44-210,CD44-211,CD44-212,CD44-213,CD44-214,CD44-215,CD44-216,CD44-217,CD44-218,CD44-219,CD44-220,CD44-221,CD44-222,CD44-223,CD44-224,CD44-225,CD44-226,CD44-227,CD44-228,CD44-229,CD44-230,CD44-231,CD44-232,CD44-233,CD44-234,CD44-235,CD44-236,CD44-237,CD44-238,CD44-239,CD44R,CD44_HUMAN,CDW44,CDw44,CH471064,CHEMBL3232692,CSPG8,D3DR12,D3DR13,E9PKC6,EAW68147.1,EAW68148.1,EAW68149.1,EAW68151.1,EAW68152.1,ECMR-III,EF581837,ENSG00000026508,ENSP00000263398,ENSP00000278385,ENSP00000278386,ENSP00000279452,ENSP00000309732,ENSP00000353280,ENSP00000389830,ENSP00000391008,ENSP00000392331,ENSP00000395953,ENSP00000398099,ENSP00000398632,ENSP00000403990,ENSP00000404447,ENSP00000414567,ENSP00000415159,ENSP00000415529,ENSP00000431860,ENSP00000432405,ENSP00000432704,ENSP00000432718,ENSP00000433189,ENSP00000434418,ENSP00000434465,ENSP00000434530,ENSP00000434920,ENSP00000435321,ENSP00000435377,ENSP00000436451,ENSP00000436549,ENSP00000436623,ENSP00000436980,ENSP00000492449,ENST00000263398,ENST00000263398.10,ENST00000278385,ENST00000278385.10,ENST00000278386,ENST00000278386.10,ENST00000279452,ENST00000279452.10,ENST00000312070,ENST00000352818,ENST00000352818.8,ENST00000360158,ENST00000415148,ENST00000415148.6,ENST00000423360,ENST00000425428,ENST00000425428.6,ENST00000428726,ENST00000428726.7,ENST00000433354,ENST00000433892,ENST00000433892.6,ENST00000434472,ENST00000434472.6,ENST00000437706,ENST00000437835,ENST00000442151,ENST00000442151.6,ENST00000449691,ENST00000524922,ENST00000524922.1,ENST00000525209,ENST00000525209.5,ENST00000525211,ENST00000525211.6,ENST00000525241,ENST00000525241.1,ENST00000525293,ENST00000525293.5,ENST00000525348,ENST00000525348.1,ENST00000525469,ENST00000525469.1,ENST00000525685,ENST00000525685.6,ENST00000525688,ENST00000525688.5,ENST00000526000,ENST00000526000.6,ENST00000526025,ENST00000526025.2,ENST00000526553,ENST00000526553.6,ENST00000526669,ENST00000526669.6,ENST00000527326,ENST00000527326.1,ENST00000527889,ENST00000527889.6,ENST00000528086,ENST00000528086.5,ENST00000528455,ENST00000528455.5,ENST00000528672,ENST00000528672.1,ENST00000528922,ENST00000528922.1,ENST00000531110,ENST00000531110.6,ENST00000531118,ENST00000531118.5,ENST00000531141,ENST00000531141.1,ENST00000531873,ENST00000531873.5,ENST00000532339,ENST00000532339.1,ENST00000533222,ENST00000533222.5,ENST00000534082,ENST00000534082.1,ENST00000534296,ENST00000534296.5,ENST00000639002,ENST00000639002.1,Epican,Extracellular matrix receptor III,FJ216964,GP90 lymphocyte homing/adhesion receptor,H0Y2P0,H0Y5E4,H0YCL4,H0YCV9,H0YD13,H0YD17,H0YD90,H0YDV8,H0YDW7,H0YDX6,H0YE40,H0YEA1,H0YES0,H0YEU1,H0YEV3,H0YF08,HCELL,HGNC:1681,HPA005785,HUTCH-I,Heparan sulfate proteoglycan,Hermes antigen,Hyaluronate receptor,IN,J3KN83,L05407,L05408,L05409,L05410,L05411,L05412,L05414,L05415,L05416,L05417,L05418,L05419,L05420,L05421,L05422,L05423,L05424,LHR,M24915,M25078,M59040,M69215,MC56,MDU2,MDU3,MIC4,NM_000610,NM_000610.3,NM_000610.4,NM_001001389,NM_001001389.1,NM_001001389.2,NM_001001390,NM_001001390.1,NM_001001390.2,NM_001001391,NM_001001391.1,NM_001001391.2,NM_001001392,NM_001001392.1,NM_001001392.2,NM_001202555,NM_001202555.1,NM_001202555.2,NM_001202556,NM_001202556.1,NM_001202556.2,NM_001202557,NM_001202557.1,NM_001202557.2,NP_000601,NP_000601.3,NP_001001389,NP_001001389.1,NP_001001390,NP_001001390.1,NP_001001391,NP_001001391.1,NP_001001392,NP_001001392.1,NP_001189484,NP_001189484.1,NP_001189485,NP_001189485.1,NP_001189486,NP_001189486.1,NX_P16070,O95370,OMIM:107269,OTTHUMG00000044388,P16070,P22511,PGP-1,PGP-I,Pgp1,Phagocytic glycoprotein 1,Phagocytic glycoprotein I,Q04858,Q13419,Q13957,Q13958,Q13959,Q13960,Q13961,Q13967,Q13968,Q13980,Q15861,Q16064,Q16065,Q16066,Q16208,Q16522,Q86T72,Q86UZ1,Q86Z27,Q8N694,Q92493,Q96J24,Q9H5A5,Q9UC28,Q9UC29,Q9UC30,Q9UCB0,Q9UJ36,R-HSA-109582,R-HSA-1280215,R-HSA-1430728,R-HSA-1474228,R-HSA-1474244,R-HSA-1630316,R-HSA-168249,R-HSA-168256,R-HSA-202733,R-HSA-2142845,R-HSA-216083,R-HSA-2160916,R-HSA-428359,R-HSA-6798695,R-HSA-71387,R-HSA-877300,R-HSA-8953854,R-HSA-913531,S66400,S72928,U40373,UPI0000070484,UPI000013D3FE,UPI000013DBCF,UPI0000192757,UPI00001F9FD3,UPI000037848C,UPI000037848D,UPI000040510F,UPI0001820D4E,UPI0001F7861A,UPI0001F7861B,UPI0001F7861F,UPI0001F78622,UPI0001F78626,UPI0001F78627,UPI0001F78628,UPI0001F7862C,UPI0001F7862D,UPI0003F47DAD,UPI0003F482D7,UPI0009B4EC86,UPI000D18C55C,UPI000D18CD8D,UPI000D18D81D,UPI000D190C1E,UPI000D1964F1,UPI000D197734,URS00008B20CB,URS00008B5E40,URS00008B96EB,URS00008BC6A2,URS00008BDCC0,URS0000EB546A,X55150,X55938,X56794,X62739,X66733,XM_005253231,XM_005253231.3,XM_005253232,XM_005253232.3,XM_005253235,XM_005253235.3,XM_005253238,XM_005253238.3,XM_005253239,XM_005253239.3,XM_005253240,XM_005253240.3,XM_006718388,XM_006718388.2,XM_011520482,XM_011520482.2,XM_011520483,XM_011520483.2,XM_011520484,XM_011520484.2,XM_011520485,XM_011520485.2,XM_011520486,XM_011520486.2,XM_011520488,XM_011520488.1,XM_011520488.2,XM_017018583,XM_017018583.2,XM_017018584,XM_017018584.2,XM_017018585,XM_017018585.2,XP_005253288,XP_005253288.1,XP_005253289,XP_005253289.1,XP_005253292,XP_005253292.1,XP_005253295,XP_005253295.1,XP_005253296,XP_005253296.1,XP_005253297,XP_005253297.1,XP_006718451,XP_006718451.1,XP_011518784,XP_011518784.1,XP_011518785,XP_011518785.1,XP_011518786,XP_011518786.1,XP_011518787,XP_011518787.1,XP_011518788,XP_011518788.1,XP_011518790,XP_011518790.1,XP_016874072,XP_016874072.1,XP_016874073,XP_016874073.1,XP_016874074,XP_016874074.1,chondroitin sulfate proteoglycan 8,hematopoietic cell E- and L-selectin ligand,hsa:960,uc001mvu.4
CD14 Mono	CD74	6	0.133333	4	9606.ENSP00000009530	HLA class II histocompatibility antigen gamma chain; Plays a critical role in MHC class II antigen processing by stabilizing peptide-free class II alpha/beta heterodimers in a complex soon after their synthesis and directing transport of the complex from the endoplasmic reticulum to the endosomal/lysosomal system where the antigen processing and binding of antigenic peptides to MHC class II takes place. Serves as cell surface receptor for the cytokine MIF.	https://smart.embl.de/smart/DDvec.cgi?smart=296:Pfam_MHC2-interact(17|129)+Pfam_MHCassoc_trimer(136|204)+TY(229|275)+	1A6A,1ICF,1IIE,1L3H,1MUJ,3PDO,3PGC,3PGD,3QXA,3QXD,4AEN,4AH2,4X5W,5KSU,5KSV,972,A8K7R1,AAA36033.1,AAA36304.1,AAH18726.1,AAH24272.1,AAV38312.1,AC011372,AC011388,AK292076,AK297889,B4DNE8,BAF84765.1,BAG60210.1,BC018726,BC024272,BT019505,CAA25192.1,CAA25193.1,CAA27046.1,CAA27047.1,CAB002506,CCDS34276,CCDS34276.1,CCDS47308,CCDS47308.1,CCDS47309,CCDS47309.1,CD74,CD74 antigen,CD74 molecule,CD74-201,CD74-202,CD74-203,CD74-204,CD74-205,CD74-206,CD74-207,CD74-208,CD74-209,CD74-210,CD74-211,CD74-212,CH471062,CHEMBL4692,CLIP,Class-II-associated invariant chain peptide,D3DQG3,D3DQG4,DHLAG,E7EQJ3,E7ER71,E7ESL3,EAW61727.1,EAW61728.1,EAW61729.1,EAW61730.1,EAW61731.1,ENSG00000019582,ENSP00000009530,ENSP00000230685,ENSP00000367026,ENSP00000429024,ENSP00000429478,ENSP00000429641,ENSP00000430614,ENSP00000430654,ENSP00000444284,ENST00000009530,ENST00000009530.11,ENST00000353334,ENST00000353334.10,ENST00000377795,ENST00000377795.7,ENST00000517752,ENST00000517752.5,ENST00000517791,ENST00000517791.1,ENST00000518797,ENST00000518797.5,ENST00000522153,ENST00000522153.1,ENST00000522246,ENST00000522246.5,ENST00000523208,ENST00000523208.5,ENST00000523813,ENST00000523813.1,ENST00000523836,ENST00000523836.5,ENST00000524315,ENST00000524315.5,ENST00000544023,H0YBZ2,H0YBZ8,HG2A_HUMAN,HGNC:1697,HLA-DR antigens-associated invariant chain,HLA-DR-gamma,HLADG,HPA010592,I31.002,II,Ia antigen-associated invariant chain,Ia-GAMMA,Ia-associated invariant chain,Ii,K01144,M13555,M13556,M13558,M13559,M13560,MHC HLA-DR gamma chain,NM_001025158,NM_001025158.2,NM_001025159,NM_001025159.2,NM_001364083,NM_001364083.2,NM_001364084,NM_001364084.2,NM_004355,NM_004355.3,NP_001020329,NP_001020329.1,NP_001020330,NP_001020330.1,NP_001351012,NP_001351012.1,NP_001351013,NP_001351013.1,NP_004346,NP_004346.1,NR_157074,NR_157074.2,NX_P04233,OMIM:142790,OTTHUMG00000163559,P04233,Q14597,Q29832,Q5U0J8,Q8SNA0,Q8WLP6,R-HSA-109582,R-HSA-1280218,R-HSA-168256,R-HSA-202733,R-HSA-2132295,UPI000002AB09,UPI000008AF52,UPI000012C6BB,UPI0000E20BBC,UPI0001E8F239,UPI0001E8F23A,UPI0001E8F23B,UPI0001E8F23C,X00497,X03339,X03340,XM_017010089,XM_017010089.2,XM_017010090,XM_017010090.2,XP_016865578,XP_016865578.1,XP_016865579,XP_016865579.1,XR_002956198,XR_002956198.1,gamma chain of class II antigens,hsa:972,p33,uc003lsc.4,uc003lse.4
CD14 Mono	CDC20	1	0	20	9606.ENSP00000361540	Cell division cycle protein 20 homolog; Required for full ubiquitin ligase activity of the anaphase promoting complex/cyclosome (APC/C) and may confer substrate specificity upon the complex. Is regulated by MAD2L1: in metaphase the MAD2L1-CDC20-APC/C ternary complex is inactive and in anaphase the CDC20-APC/C binary complex is active in degrading substrates. The CDC20-APC/C complex positively regulates the formation of synaptic vesicle clustering at active zone to the presynaptic membrane in postmitotic neurons. CDC20-APC/C-induced degradation of NEUROD2 induces presynaptic differentia [...]	https://smart.embl.de/smart/DDvec.cgi?smart=499:WD40(169|210)+WD40(215|254)+WD40(257|294)+WD40(298|337)+WD40(344|386)+WD40(389|429)+WD40(432|471)+	4GGA,4GGC,4GGD,4N14,5G04,5KHR,5KHU,5LCW,6F0X,6Q6G,6Q6H,991,AAA19017.1,AAD16405.1,AAH00624.1,AAH01088.1,AAH06272.1,AAH09425.1,AAH09426.1,AAH10044.1,AAH12803.1,AAH12827.1,AAH13303.1,AAH15998.1,AAH24257.1,AAH31294.1,AAI10322.1,AAP36052.1,ABE96834.1,AF099644,AK312780,AL139289,B2R6Z6,BAG35643.1,BC000624,BC001088,BC006272,BC009425,BC009426,BC010044,BC012803,BC012827,BC013303,BC015998,BC024257,BC031294,BC110321,BT007388,CAB004525,CCDS484,CCDS484.1,CDC20,CDC20-201,CDC20-202,CDC20-203,CDC20-204,CDC20A,CDC20_HUMAN,CH471059,Cell division cycle 20,Cell division cycle 20, cofactor of APC complex,Cell division cycle protein 20 homolog,D3DPJ1,DQ473545,EAX07101.1,EAX07102.1,ENSG00000117399,ENSP00000308450,ENSP00000361540,ENSP00000361542,ENSP00000415639,ENST00000310955,ENST00000310955.10,ENST00000372462,ENST00000372462.1,ENST00000372464,ENST00000437896,ENST00000478882,ENST00000478882.1,ENST00000482046,ENST00000482046.1,HGNC:1723,HPA045842,HPA055288,NM_001255,NM_001255.2,NM_001255.3,NP_001246,NP_001246.2,NX_Q12834,OMIM:603618,OTTHUMG00000007420,Q12834,Q5JUY4,Q9BW56,Q9UQI9,R-HSA-1280218,R-HSA-141405,R-HSA-141424,R-HSA-141430,R-HSA-141444,R-HSA-162582,R-HSA-1640170,R-HSA-168256,R-HSA-174048,R-HSA-174113,R-HSA-174143,R-HSA-174154,R-HSA-174178,R-HSA-174184,R-HSA-176407,R-HSA-176408,R-HSA-176409,R-HSA-176417,R-HSA-176814,R-HSA-179409,R-HSA-179419,R-HSA-194315,R-HSA-195258,R-HSA-2467813,R-HSA-2500257,R-HSA-2555396,R-HSA-392499,R-HSA-453276,R-HSA-5663220,R-HSA-5688426,R-HSA-5689880,R-HSA-597592,R-HSA-68877,R-HSA-68882,R-HSA-68886,R-HSA-69278,R-HSA-69618,R-HSA-69620,R-HSA-983168,R-HSA-983169,U05340,UPI0000072C04,URS0000EACD0C,bA276H19.3,cell division cycle 20,cell division cycle 20 homolog (S. cerevisiae),hsa:991,p55CDC,uc001cix.4
CD14 Mono	CDH5	2	1	4	9606.ENSP00000497290	Cadherin-5; Cadherins are calcium-dependent cell adhesion proteins (By similarity). They preferentially interact with themselves in a homophilic manner in connecting cells; cadherins may thus contribute to the sorting of heterogeneous cell types. This cadherin may play a important role in endothelial cell biology through control of the cohesion and organization of the intercellular junctions (By similarity). It associates with alpha-catenin forming a link to the cytoskeleton. Acts in concert with KRIT1 and MPP5 to establish and maintain correct endothelial cell polarity and vascular lu [...]	https://smart.embl.de/smart/DDvec.cgi?smart=784:SIGNAL(1|28)+CA(68|149)+CA(173|256)+CA(280|371)+CA(393|477)+CA(500|583)+TRANS(598|620)+Pfam_Cadherin_C(621|777)+	1003,7B4,7B4 antigen,AAB41796.1,AAH96363.1,AAH96364.3,AAI17521.1,AB035304,AC132186,AK300322,B4DTR2,BAA87418.1,BAG62074.1,BC096363,BC096364,BC117520,CAA42468.1,CAA56306.1,CAB028366,CADH5_HUMAN,CCDS10804,CCDS10804.1,CD144,CDH5,CDH5-201,CDH5-202,CDH5-203,CDH5-204,CDH5-205,CDH5-206,CDH5-207,CDH5-208,CDH5-209,Cadherin 5,Cadherin 5, type 2, VE-cadherin,Cadherin-5,ENSG00000179776,ENSP00000322414,ENSP00000331969,ENSP00000344115,ENSP00000368846,ENSP00000437691,ENSP00000444234,ENSP00000455302,ENSP00000455655,ENSP00000456028,ENSP00000456093,ENSP00000458878,ENSP00000461880,ENSP00000479381,ENSP00000497290,ENST00000323479,ENST00000331517,ENST00000341529,ENST00000341529.7,ENST00000379531,ENST00000539168,ENST00000539168.1,ENST00000539262,ENST00000562048,ENST00000562048.5,ENST00000563425,ENST00000563425.2,ENST00000565334,ENST00000565334.5,ENST00000568023,ENST00000568023.1,ENST00000568155,ENST00000568155.2,ENST00000614547,ENST00000614547.4,ENST00000649567,ENST00000649567.1,H3BPG1,H3BQ82,H3BR11,H3BR64,HGNC:1764,HPA075875,I3L1J2,NM_001795,NM_001795.4,NM_001795.5,NP_001786,NP_001786.2,NX_P33151,OMIM:601120,OTTHUMG00000137495,P33151,Q4VAI5,Q4VAI6,R-HSA-1500931,R-HSA-162582,R-HSA-194138,R-HSA-418990,R-HSA-421270,R-HSA-4420097,R-HSA-446728,R-HSA-5218920,R-HSA-9006934,U84722,UPI000016B272,UPI0000E02BC6,UPI00017A7E0C,UPI0002466E9A,UPI0002466E9B,UPI0002466E9D,UPI00025A3094,UPI000268AEAE,VE-cadherin,Vascular endothelial cadherin,X59796,X79981,XM_011522801,XM_011522801.2,XM_024450133,XM_024450133.1,XP_011521103,XP_011521103.1,XP_024305901,XP_024305901.1,cadherin 5,cadherin 5, type 2 (vascular endothelium),hsa:1003,uc002eom.5
CD14 Mono	CDYL	1	0	21	9606.ENSP00000380718	Chromodomain Y-like protein; [Isoform 2]: Chromatin reader protein that recognizes and binds histone H3 trimethylated at 'Lys-9', dimethylated at 'Lys-27' and trimethylated at 'Lys-27' (H3K9me3, H3K27me2 and H3K27me3, respectively). Part of multimeric repressive chromatin complexes, where it is required for transmission and restoration of repressive histone marks, thereby preserving the epigenetic landscape. Required for chromatin targeting and maximal enzymatic activity of Polycomb repressive complex 2 (PRC2); acts as a positive regulator of PRC2 activity by bridging the pre-existing [...]	https://smart.embl.de/smart/DDvec.cgi?smart=544:CHROMO(6|60)+Pfam_ECH_2(299|543)+	2.3.1.48,2DNT,2GTR,4.2.1.-,9425,A8K6D6,AAD22734.1,AAD22735.1,AAH61516.1,AAI08726.1,AAI19683.1,AF081258,AF081259,AK291601,AK296985,AL022725,AL050164,AL356747,AL359643,B4DLG4,BAF84290.1,BAG59526.1,BC061516,BC108725,BC119682,C9JQG7,CAB012249,CAB43304.1,CCDS4491,CCDS4491.2,CCDS47364,CCDS47364.1,CDY-like,CDY-like, autosomal,CDYL,CDYL-201,CDYL-202,CDYL-203,CDYL-204,CDYL-205,CDYL-206,CDYL-207,CDYL-208,CDYL-209,CDYL1,CDYL_HUMAN,CHEMBL3879827,Chromodomain Y like,Chromodomain Y-like protein,Chromodomain protein Y,Crotonyl-CoA hydratase,DKFZP586C1622,EC 2.3.1.48,ENSG00000153046,ENSP00000283009,ENSP00000330512,ENSP00000331142,ENSP00000340908,ENSP00000380716,ENSP00000380718,ENSP00000394076,ENSP00000394740,ENSP00000501037,ENST00000283009,ENST00000328908,ENST00000328908.9,ENST00000329868,ENST00000343762,ENST00000343762.5,ENST00000348385,ENST00000397586,ENST00000397588,ENST00000397588.7,ENST00000440139,ENST00000440139.5,ENST00000449732,ENST00000449732.6,ENST00000469671,ENST00000469671.1,ENST00000472453,ENST00000472453.5,ENST00000483019,ENST00000483019.1,ENST00000491864,HGNC:1811,HPA035578,KF458074,KF458084,NM_001143970,NM_001143970.1,NM_001143971,NM_001143971.1,NM_001143971.2,NM_001368125,NM_001368125.1,NM_001368126,NM_001368126.1,NM_001368127,NM_001368127.1,NM_004824,NM_004824.3,NM_004824.4,NP_001137442,NP_001137442.1,NP_001137443,NP_001137443.1,NP_001355054,NP_001355054.1,NP_001355055,NP_001355055.1,NP_001355056,NP_001355056.1,NP_004815,NP_004815.3,NX_Q9Y232,OMIM:603778,OTTHUMG00000014170,Q0VDG7,Q32NC5,Q5VX99,Q6P7T5,Q9BWZ2,Q9Y232,Q9Y424,UPI000013DD13,UPI0000160F23,UPI0000D4A934,UPI000198C50C,chromodomain Y like,chromodomain protein, Y chromosome-like,chromodomain protein, Y-like,hsa:9425,testis-specific chromodomain Y-like protein,uc003mwi.4,uc003mwj.4
CD14 Mono	CEP19	1	0	22	9606.ENSP00000387209	Centrosomal protein of 19 kDa; Required for ciliation. Recruits the RABL2B GTPase to the ciliary base to initiate ciliation. After specifically capturing the activated GTP- bound RABL2B, the CEP19-RABL2B complex binds intraflagellar transport (IFT) complex B from the large pool pre-docked at the base of the cilium and thus triggers its entry into the cilia. Involved in the early steps in cilia formation by recruiting the ciliary vesicles (CVs) to the distal end of the mother centriole where they fuse to initiate cilium assembly. Involved in microtubule (MT) anchoring to the centrosomes.	https://smart.embl.de/smart/DDvec.cgi?smart=167:Pfam_CEP19(10|160)+	84984,A8MX07,AC055725,B2RA74,BC007827,C3orf34,CCDS43193,CCDS43193.2,CEP19,CEP19-201,CEP19-202,CEP19_HUMAN,Centrosomal protein 19,Centrosomal protein CEP19,Centrosomal protein of 19 kDa,Cep19,ENSG00000174007,ENSP00000310781,ENSP00000382823,ENSP00000387209,ENST00000311566,ENST00000399942,ENST00000399942.4,ENST00000409690,ENST00000409690.3,HGNC:28209,HPA047614,HPA071138,HSD5,MGC14126,MOSPGF,NM_032898,NM_032898.4,NM_032898.5,NP_116287,NP_116287.2,NP_116287.3,NX_Q96LK0,OMIM:615586,OTTHUMG00000153933,Q96I48,Q96LK0,UPI0000071B37,UPI00018814FB,XM_005269370,XM_005269370.4,XM_011513246,XM_011513246.2,XM_011513246.3,XP_005269427,XP_005269427.1,XP_011511548,XP_011511548.1,centrosomal protein 19,centrosomal protein 19kDa,chromosome 3 open reading frame 34,hsa:84984,uc011btw.3
CD14 Mono	CHRAC1	2	0	23	9606.ENSP00000220913	Chromatin accessibility complex protein 1; Forms a complex with DNA polymerase epsilon subunit POLE3 and binds naked DNA, which is then incorporated into chromatin, aided by the nucleosome remodeling activity of ISWI/SNF2H and ACF1.	https://smart.embl.de/smart/DDvec.cgi?smart=131:Pfam_CBFD_NFYB_HMF(17|80)+	54108,AAF72416.1,AAH15891.1,AC107375,AF226076,AK023537,BAB14601.1,BC015891,CCDS6379,CCDS6379.1,CHARC1,CHARC15,CHRAC-1,CHRAC-15,CHRAC1,CHRAC1-201,CHRAC1-202,CHRAC1-203,CHRAC1-204,CHRAC1-205,CHRAC15,CHRC1_HUMAN,Chromatin accessibility complex 15 kDa protein,Chromatin accessibility complex protein 1,Chromatin accessibility complex subunit 1,DNA polymerase epsilon subunit p15,E5RGS9,ENSG00000104472,ENSP00000220913,ENSP00000428697,ENSP00000430003,ENSP00000430484,ENST00000220913,ENST00000220913.9,ENST00000518971,ENST00000518971.1,ENST00000519533,ENST00000519533.1,ENST00000519618,ENST00000519618.1,ENST00000523569,ENST00000523569.1,H0YBP8,H0YBX4,HGNC:13544,HPA059008,HuCHRAC15,NM_017444,NM_017444.5,NM_017444.6,NP_059140,NP_059140.1,NR_023360,NR_023360.3,NX_Q9NRG0,OMIM:607268,OTTHUMG00000164207,Q9NRG0,UPI00000437B9,UPI000048D59C,UPI0001E8F58E,UPI0001E8F58F,URS0000E9E2C6,URS0000EA27C3,URS0000EBB0FF,URS0000EC15F6,YCL1,chromatin accessibility complex subunit 1,histone-fold protein CHRAC15,hsa:54108,uc003yvl.4
CD14 Mono	CHRNA5	1	0	24	9606.ENSP00000299565	Neuronal acetylcholine receptor subunit alpha-5; After binding acetylcholine, the AChR responds by an extensive change in conformation that affects all subunits and leads to opening of an ion-conducting channel across the plasma membrane.	https://smart.embl.de/smart/DDvec.cgi?smart=468:SIGNAL(1|22)+Pfam_Neur_chan_LBD(47|250)+Pfam_Neur_chan_memb(368|447)+	1138,AAA58357.1,AAB40112.1,AAH33639.1,AC027228,ACHA5_HUMAN,AJ306481,AJ306482,AJ306483,AJ306484,AJ306485,AJ306486,BC033639,CAA69696.1,CAC34820.1,CCDS10304,CCDS10304.1,CCDS76786,CCDS76786.1,CH471136,CHEMBL3038461,CHEMBL3137272,CHEMBL3137273,CHRNA5,CHRNA5-201,CHRNA5-202,CHRNA5-203,CHRNA5-204,Cholinergic receptor nicotinic alpha 5 subunit,EAW99161.1,ENSG00000169684,ENSP00000299565,ENSP00000339373,ENSP00000378281,ENSP00000452641,ENSP00000453519,ENST00000299565,ENST00000299565.9,ENST00000343874,ENST00000394802,ENST00000394802.4,ENST00000559554,ENST00000559554.5,ENST00000559576,ENST00000559576.1,H0YK34,H0YM98,H7BYM0,HGNC:1959,HPA054381,LNCR2,M83712,NACHRA5,NM_000745,NM_000745.3,NM_001307945,NM_001307945.2,NP_000736,NP_000736.2,NP_001294874,NP_001294874.1,NX_P30532,Neuronal acetylcholine receptor subunit alpha-5,Nicotinic acetylcholine receptor alpha-5,OMIM:118505,OTTHUMG00000143858,P30532,Q15824,Q99554,R-HSA-112314,R-HSA-112315,R-HSA-112316,R-HSA-181431,R-HSA-622323,R-HSA-622327,R-HSA-629594,R-HSA-629597,U62434,UPI0000001638,UPI0000D4E620,UPI00022F85F6,UPI00022F85F7,Y08419,cholinergic receptor nicotinic alpha 5 subunit,cholinergic receptor, nicotinic alpha 5,hsa:1138,uc002bdy.3
CD14 Mono	CHRNB4	1	0	24	9606.ENSP00000261751	Neuronal acetylcholine receptor subunit beta-4; After binding acetylcholine, the AChR responds by an extensive change in conformation that affects all subunits and leads to opening of an ion-conducting channel across the plasma membrane; Belongs to the ligand-gated ion channel (TC 1.A.9) family. Acetylcholine receptor (TC 1.A.9.1) subfamily. Beta-4/CHRNB4 sub- subfamily.	https://smart.embl.de/smart/DDvec.cgi?smart=498:SIGNAL(1|21)+Pfam_Neur_chan_LBD(27|232)+Pfam_Neur_chan_memb(239|478)+	1143,2ASG,6PV7,6PV8,A4FTX5,AAA92123.1,AAB40117.1,AAH96080.1,AAH96081.1,AAH96082.1,AAH96083.1,AAL02062.1,AAL57840.1,AC022748,AC067863,ACHB4_HUMAN,AF306325,AF306326,AF306327,AF306328,AF306329,AF453877,AJ306454,AJ306455,AJ306456,AJ306457,AJ306458,AJ306459,BC096080,BC096081,BC096082,BC096083,CAA48336.1,CAA69693.1,CAC34819.1,CCDS10306,CCDS10306.1,CCDS58392,CCDS58392.1,CHEMBL1907591,CHEMBL1907594,CHEMBL2109230,CHEMBL3038459,CHEMBL3137273,CHEMBL3137285,CHEMBL3885595,CHRNB4,CHRNB4-201,CHRNB4-202,CHRNB4-203,CHRNB4-204,CHRNB4-205,CHRNB4-206,Cholinergic receptor nicotinic beta 4 subunit,E9PHE8,ENSG00000117971,ENSP00000261751,ENSP00000416386,ENSP00000453442,ENSP00000457404,ENST00000261751,ENST00000261751.7,ENST00000412074,ENST00000412074.6,ENST00000558216,ENST00000558216.1,ENST00000559849,ENST00000559849.5,ENST00000560511,ENST00000560511.5,ENST00000560868,ENST00000560868.1,H3BU02,HGNC:1964,HPA059484,NM_000750,NM_000750.3,NM_000750.5,NM_001256567,NM_001256567.1,NM_001256567.3,NP_000741,NP_000741.1,NP_001243496,NP_001243496.1,NX_P30926,Neuronal acetylcholine receptor subunit beta-4,Nicotinic acetylcholine receptor beta-4,OMIM:118509,OTTHUMG00000143860,P30926,Q16607,Q4VBA5,Q8WXC8,Q9BQR4,R-HSA-112314,R-HSA-112315,R-HSA-112316,R-HSA-168249,R-HSA-168256,R-HSA-181431,R-HSA-622323,R-HSA-622327,R-HSA-629587,R-HSA-629594,R-HSA-629597,R-HSA-6798695,U48861,U62439,UPI0000125276,UPI0001AE68DC,UPI00024673D7,URS00008B20FD,URS00008B2382,X68275,XM_011521186,XM_011521186.2,XM_011521187,XM_011521187.2,XM_011521190,XM_011521190.2,XM_011521191,XM_011521191.2,XM_011521192,XM_011521192.2,XM_017021885,XM_017021885.1,XM_017021886,XM_017021886.1,XM_017021887,XM_017021887.1,XM_017021888,XM_017021888.1,XM_017021889,XM_017021889.2,XP_011519488,XP_011519488.1,XP_011519489,XP_011519489.1,XP_011519492,XP_011519492.1,XP_011519493,XP_011519493.1,XP_011519494,XP_011519494.1,XP_016877374,XP_016877374.1,XP_016877375,XP_016877375.1,XP_016877376,XP_016877376.1,XP_016877377,XP_016877377.1,XP_016877378,XP_016877378.1,Y08416,cholinergic receptor nicotinic beta 4 subunit,cholinergic receptor, nicotinic beta 4,hsa:1143,uc002bed.2
CD14 Mono	CREB5	1	0	4	9606.ENSP00000350359	Cyclic AMP-responsive element-binding protein 5; Binds to the cAMP response element and activates transcription.	https://smart.embl.de/smart/DDvec.cgi?smart=508:ZnF_C2H2(16|40)+BRLZ(373|437)+	9586,A8KA51,AAA52072.1,AAC37525.1,AAC37526.1,AAC37527.1,AAH59400.2,AAP22329.1,AAS00387.1,AB451409,AC003074,AC005013,AC005105,AC006331,AC006367,AC006980,AK292916,AK300455,AK316187,B4DU13,B5BUH3,BAF85605.1,BAG62175.1,BAG70223.1,BAH14558.1,BC059400,C9JK47,C9JN33,CAMP responsive element binding protein 5,CCDS43562,CCDS43562.1,CCDS43563,CCDS43563.1,CCDS5417,CCDS5417.1,CCDS5418,CCDS5418.1,CH471073,CRE-BPA,CRE-BPa,CREB-5,CREB5,CREB5-201,CREB5-202,CREB5-203,CREB5-204,CREB5-205,CREB5-206,CREB5-207,CREB5-208,CREB5-209,CREB5-210,CREB5-211,CREB5-212,CREB5-213,CREB5-214,CREB5-215,CREB5_HUMAN,CREBPA,Cyclic AMP-responsive element-binding protein 5,EAW93908.1,EAW93910.1,ENSG00000146592,ENSP00000275429,ENSP00000319382,ENSP00000339765,ENSP00000342081,ENSP00000350359,ENSP00000351377,ENSP00000379592,ENSP00000379593,ENSP00000379594,ENSP00000387197,ENSP00000391651,ENSP00000394088,ENSP00000394979,ENSP00000416198,ENSP00000440429,ENST00000275429,ENST00000323956,ENST00000339253,ENST00000341309,ENST00000357727,ENST00000357727.6,ENST00000358569,ENST00000396298,ENST00000396298.6,ENST00000396299,ENST00000396299.6,ENST00000396300,ENST00000396300.6,ENST00000409603,ENST00000409603.5,ENST00000424599,ENST00000424599.5,ENST00000426500,ENST00000426500.5,ENST00000431246,ENST00000432860,ENST00000461921,ENST00000461921.5,ENST00000468391,ENST00000468391.5,ENST00000468813,ENST00000468813.1,ENST00000469531,ENST00000469531.1,ENST00000478078,ENST00000478078.1,ENST00000482692,ENST00000482692.1,ENST00000484383,ENST00000484383.1,ENST00000498316,ENST00000498316.3,H0YFV2,H9KVC5,HGNC:16844,HPA050020,HPA061622,H_GS165L15.1,KF458421,KF511011,KF511013,L05515,L05911,L05912,L05913,NM_001011666,NM_001011666.2,NM_001011666.3,NM_004904,NM_004904.3,NM_182898,NM_182898.3,NM_182898.4,NM_182899,NM_182899.4,NP_001011666,NP_001011666.1,NP_004895,NP_004895.2,NP_878901,NP_878901.2,NP_878902,NP_878902.2,NX_Q02930,OMIM:618262,OTTHUMG00000097081,Q02930,Q05886,Q06246,Q75N02,Q86UJ9,UPI000013DA60,UPI000036744C,UPI0000457534,UPI00004CEC61,UPI000188148D,UPI0002B8336A,UPI0003F48309,URS00008BBD5F,URS00008BEFD3,URS00008C0C79,URS00008C1B60,URS0000CE075E,URS0000EB19FE,XM_005249906,XM_005249906.1,XM_017012806,XM_017012806.1,XM_017012807,XM_017012807.1,XM_017012808,XM_017012808.1,XM_017012809,XM_017012809.1,XM_017012810,XM_017012810.1,XM_024447005,XM_024447005.1,XP_005249963,XP_005249963.1,XP_016868295,XP_016868295.1,XP_016868296,XP_016868296.1,XP_016868297,XP_016868297.1,XP_016868298,XP_016868298.1,XP_016868299,XP_016868299.1,XP_024302773,XP_024302773.1,cAMP response element binding protein CRE-Bpa,cAMP responsive element binding protein 5,cAMP-response element-binding protein A,cAMP-responsive element-binding protein 5,hsa:9586,uc003szo.4,uc003szq.3
CD14 Mono	CSNK1D	3	0.333333	4	9606.ENSP00000381531	Casein kinase I isoform delta; Essential serine/threonine-protein kinase that regulates diverse cellular growth and survival processes including Wnt signaling, DNA repair and circadian rhythms. It can phosphorylate a large number of proteins. Casein kinases are operationally defined by their preferential utilization of acidic proteins such as caseins as substrates. Phosphorylates connexin-43/GJA1, MAP1A, SNAPIN, MAPT/TAU, TOP2A, DCK, HIF1A, EIF6, p53/TP53, DVL2, DVL3, ESR1, AIB1/NCOA3, DNMT1, PKD2, YAP1, PER1 and PER2. Central component of the circadian clock. In balance with PP1, dete [...]	https://smart.embl.de/smart/DDvec.cgi?smart=427:Pfam_Pkinase_Tyr(9|273)+	1453,2.7.11.1,2.7.11.26,3UYS,3UYT,3UZP,4HGT,4HNF,4KB8,4KBA,4KBC,4KBK,4TN6,4TW9,4TWC,5IH4,5IH5,5IH6,5MQV,5OKT,5W4W,6F1W,6F26,6GZM,6HMP,6HMR,A2I2P2,AAC50807.1,AAC50808.1,AAH03558.1,AAH15775.1,AB091044,ABM64211.1,AC132872,AK291758,AK296969,ASPS,B4DLF1,BAC10903.1,BAF84447.1,BAG59513.1,BC003558,BC015775,CAB015410,CCDS11805,CCDS11805.1,CCDS11806,CCDS11806.1,CCDS86654,CCDS86654.1,CHEMBL2828,CKI-delta,CKID,CKId,CKIdelta,CSNK1D,CSNK1D-201,CSNK1D-202,CSNK1D-203,CSNK1D-204,CSNK1D-205,CSNK1D-206,CSNK1D-207,CSNK1D-208,CSNK1D-209,CSNK1D-210,CSNK1D-211,CSNK1D-212,CSNK1D-213,CSNK1D-214,CSNK1D-215,CSNK1D-216,CSNK1D-217,CSNK1D-218,CSNK1D-219,CSNK1D-220,CSNK1D-221,CSNK1D-222,CSNK1D-223,CSNK1D-224,CSNK1D-225,CSNK1D-226,Casein kinase 1 delta,Casein kinase 1, delta,Casein kinase I isoform delta,EC 2.7.11.1,EF015900,ENSG00000141551,ENSP00000269361,ENSP00000306753,ENSP00000324464,ENSP00000376146,ENSP00000381531,ENSP00000385769,ENSP00000441225,ENSP00000462079,ENSP00000462144,ENSP00000463757,ENSP00000463906,ENSP00000464551,ENST00000269361,ENST00000269361.11,ENST00000307100,ENST00000314028,ENST00000314028.10,ENST00000392334,ENST00000392334.6,ENST00000398519,ENST00000398519.9,ENST00000403276,ENST00000403276.7,ENST00000535725,ENST00000577578,ENST00000577578.5,ENST00000578194,ENST00000578194.5,ENST00000578501,ENST00000578501.5,ENST00000578904,ENST00000578904.1,ENST00000579308,ENST00000579308.1,ENST00000579316,ENST00000579316.5,ENST00000580061,ENST00000580061.5,ENST00000580446,ENST00000580446.1,ENST00000580565,ENST00000580565.1,ENST00000580784,ENST00000580784.5,ENST00000581108,ENST00000581108.5,ENST00000581241,ENST00000581241.5,ENST00000581655,ENST00000581655.1,ENST00000581660,ENST00000581660.5,ENST00000581737,ENST00000581737.1,ENST00000582844,ENST00000582844.5,ENST00000584377,ENST00000584377.5,ENST00000584472,ENST00000584472.5,ENST00000584672,ENST00000584672.1,ENST00000584913,ENST00000584913.1,ENST00000585026,ENST00000585026.1,FASPS2,H0Y2N6,H7BYT1,HCKID,HGNC:2452,J3KRM8,J3KRS6,J3QQI9,J3QQU8,J3QS70,KC1D_HUMAN,NM_001363749,NM_001363749.2,NM_001893,NM_001893.4,NM_001893.6,NM_139062,NM_139062.2,NM_139062.4,NP_001350678,NP_001350678.1,NP_001884,NP_001884.2,NP_620693,NP_620693.1,NR_110578,NR_110578.2,NX_P48730,OMIM:600864,OTTHUMG00000178601,P48730,Q96KZ6,Q9BTN5,R-HSA-1640170,R-HSA-1852241,R-HSA-199977,R-HSA-199991,R-HSA-204005,R-HSA-2565942,R-HSA-380259,R-HSA-380270,R-HSA-380284,R-HSA-380287,R-HSA-380320,R-HSA-392499,R-HSA-400253,R-HSA-446203,R-HSA-453274,R-HSA-5617833,R-HSA-5620912,R-HSA-5653656,R-HSA-597592,R-HSA-6791226,R-HSA-68877,R-HSA-68886,R-HSA-69275,R-HSA-69278,R-HSA-72312,R-HSA-8854518,R-HSA-8868773,R-HSA-8953854,R-HSA-948021,Tau-protein kinase CSNK1D,U29171,U31285,UPI0000071F44,UPI000012DC64,UPI000022A221,UPI0000E03C43,UPI00017A74DF,UPI000268B29D,UPI000268B29E,UPI000268B29F,UPI000268B2A0,UPI000268B2A1,URS00008B797D,URS00008BE48E,URS00008C0A8F,URS00008C13FD,URS00008C1CAE,URS00008C2BD7,URS00008C2D2A,URS00008C3BE0,URS0000EBCD34,URS0000EBF20E,XM_005256336,XM_005256336.4,XP_005256393,XP_005256393.1,XR_002957961,XR_002957961.1,XR_243518,XR_243518.4,XR_430028,XR_430028.4,XR_933922,XR_933922.3,XR_933923,XR_933923.3,casein kinase 1 delta,casein kinase 1, delta,hsa:1453,uc002kei.4,uc002kej.4
CD14 Mono	CSTB	1	0	4	9606.ENSP00000291568	Cystatin-B; This is an intracellular thiol proteinase inhibitor. Tightly binding reversible inhibitor of cathepsins L, H and B; Belongs to the cystatin family.	https://smart.embl.de/smart/DDvec.cgi?smart=98:CY(1|98)+	1476,1STF,2OCT,4N6V,A0A1W2PQG6,A0A1W2PS52,AAA35727.1,AAA99014.1,AAF44059.1,AAH03370.1,AAH10532.1,AAP35689.1,AB083085,ADO22267.1,AF208234,AK312133,AP001053,AP001752,BAA95541.1,BAC20304.1,BAG35069.1,BC003370,BC010532,BT007040,CAB047320,CAG46945.1,CCDS13701,CCDS13701.1,CH471079,CPI-B,CR542148,CST6,CSTB,CSTB-201,CSTB-202,CSTB-203,CSTB-204,CYTB_HUMAN,Cystatin B,Cystatin-A/B,Cystatin-B,EAX09473.1,EAX09474.1,ENSG00000160213,ENSP00000291568,ENSP00000492123,ENSP00000492672,ENST00000291568,ENST00000291568.6,ENST00000480147,ENST00000480147.3,ENST00000639959,ENST00000639959.1,ENST00000640406,ENST00000640406.1,EPM1,EPM1A,Epilepsy, progressive myoclonic 1,GQ891405,HGNC:2482,HPA017380,HPA058557,I25.003,L03558,LRG_485,LRG_485t1,Liver thiol proteinase inhibitor,NM_000100,NM_000100.3,NP_000091,NP_000091.1,NX_P04080,OMIM:601145,OTTHUMG00000086886,P04080,PME,Q76LA1,R-HSA-168249,R-HSA-168256,R-HSA-6798695,STFB,Stefin-B,U46692,ULD,UPI0000001F9C,UPI0000206F5C,UPI00097BA5B6,cystatin B,cystatin B (stefin B),hsa:1476,stefin B,uc002zdr.5
CD14 Mono	CTNNA1	4	0.5	4	9606.ENSP00000304669	Catenin alpha-1; Associates with the cytoplasmic domain of a variety of cadherins. The association of catenins to cadherins produces a complex which is linked to the actin filament network, and which seems to be of primary importance for cadherins cell-adhesion properties. Can associate with both E- and N-cadherins. Originally believed to be a stable component of E-cadherin/catenin adhesion complexes and to mediate the linkage of cadherins to the actin cytoskeleton at adherens junctions. In contrast, cortical actin was found to be much more dynamic than E-cadherin/catenin complexes and [...]	https://smart.embl.de/smart/DDvec.cgi?smart=906:Pfam_Vinculin(19|339)+Pfam_Vinculin(332|867)+	1495,1H6G,4EHP,4IGG,A0A087WZL6,A0A384MDY0,AAA18949.1,AAA35502.1,AAA86430.1,AAC99459.1,AAH00385.1,AAH31262.1,AAW56940.1,AC010453,AC011405,AC034243,AC113340,ADO22446.1,AEF32483.1,AF102787,AF102788,AF102789,AF102790,AF102791,AF102792,AF102793,AF102794,AF102795,AF102796,AF102797,AF102798,AF102799,AF102800,AF102801,AF102802,AF102803,AY884207,Alpha E-catenin,BAA02979.1,BAA03530.1,BC000385,BC031262,CAB021089,CAP102,CCDS34243,CCDS34243.1,CCDS75315,CCDS75315.1,CCDS78064,CCDS78064.1,CH471062,CTNA1_HUMAN,CTNNA1,CTNNA1-201,CTNNA1-202,CTNNA1-203,CTNNA1-204,CTNNA1-205,CTNNA1-206,CTNNA1-207,CTNNA1-208,CTNNA1-209,CTNNA1-210,CTNNA1-211,CTNNA1-212,CTNNA1-213,CTNNA1-214,CTNNA1-215,CTNNA1-216,CTNNA1-217,CTNNA1-218,CTNNA1-219,CTNNA1-220,CTNNA1-221,CTNNA1-222,CTNNA1-223,CTNNA1-224,CTNNA1-225,CTNNA1-226,CTNNA1-227,CTNNA1-228,CTNNA1-229,CTNNA1-230,CTNNA1-231,CTNNA1-232,CTNNA1-233,CTNNA1-234,CTNNA1-235,CTNNA1-236,CTNNA1-237,CTNNA1-238,CTNNA1-239,CTNNA1-240,CTNNA1-241,CTNNA1-242,CTNNA1-243,CTNNA1-244,Cadherin-associated protein,Catenin alpha,Catenin alpha 1,Catenin alpha-1,D13866,D14705,E5RFG3,E5RFK9,E5RFM3,E5RFM5,E5RG03,E5RGD2,E5RGG4,E5RGS1,E5RGU3,E5RGY6,E5RGY7,E5RHJ5,E5RHR7,E5RHV7,E5RHY5,E5RIB1,E5RIE0,E5RIT8,E5RJ41,E5RJ43,E5RJC9,E5RJL0,E5RJP7,E5RJZ2,EAW62122.1,EAW62123.1,EAW62124.1,ENSG00000044115,ENSP00000265196,ENSP00000304669,ENSP00000313703,ENSP00000342275,ENSP00000347190,ENSP00000427821,ENSP00000428044,ENSP00000428049,ENSP00000428088,ENSP00000428202,ENSP00000428439,ENSP00000428457,ENSP00000428686,ENSP00000428710,ENSP00000428894,ENSP00000429103,ENSP00000429142,ENSP00000429457,ENSP00000429569,ENSP00000429636,ENSP00000429738,ENSP00000430076,ENSP00000430078,ENSP00000430177,ENSP00000430240,ENSP00000430304,ENSP00000430379,ENSP00000430623,ENSP00000430626,ENSP00000430671,ENSP00000430841,ENSP00000430981,ENSP00000431033,ENSP00000431118,ENSP00000438476,ENSP00000443313,ENSP00000444099,ENSP00000446398,ENSP00000482738,ENSP00000486200,ENST00000265196,ENST00000302763,ENST00000302763.11,ENST00000321295,ENST00000341317,ENST00000353082,ENST00000355078,ENST00000517533,ENST00000517533.5,ENST00000517534,ENST00000517534.5,ENST00000517656,ENST00000517656.5,ENST00000517904,ENST00000517904.1,ENST00000517980,ENST00000517980.5,ENST00000518245,ENST00000518263,ENST00000518263.5,ENST00000518381,ENST00000518381.5,ENST00000518585,ENST00000518585.1,ENST00000518825,ENST00000518825.5,ENST00000518910,ENST00000518910.5,ENST00000518919,ENST00000518919.1,ENST00000519113,ENST00000519113.5,ENST00000519116,ENST00000519116.5,ENST00000519309,ENST00000519309.5,ENST00000519489,ENST00000519489.1,ENST00000519634,ENST00000519634.5,ENST00000519768,ENST00000519768.5,ENST00000520158,ENST00000520158.5,ENST00000520260,ENST00000520260.5,ENST00000520339,ENST00000520339.5,ENST00000520400,ENST00000520400.5,ENST00000520520,ENST00000520520.1,ENST00000520522,ENST00000520522.1,ENST00000520865,ENST00000520865.5,ENST00000521368,ENST00000521368.5,ENST00000521387,ENST00000521387.1,ENST00000521640,ENST00000521640.5,ENST00000521683,ENST00000521683.5,ENST00000521724,ENST00000521724.5,ENST00000521941,ENST00000521941.1,ENST00000522013,ENST00000522013.5,ENST00000522052,ENST00000522052.5,ENST00000522227,ENST00000522227.5,ENST00000522730,ENST00000522730.1,ENST00000522792,ENST00000522792.1,ENST00000523275,ENST00000523275.5,ENST00000523298,ENST00000523298.5,ENST00000523685,ENST00000523685.5,ENST00000523912,ENST00000523912.5,ENST00000524127,ENST00000524127.5,ENST00000524292,ENST00000524292.5,ENST00000535960,ENST00000537034,ENST00000540387,ENST00000540387.5,ENST00000541863,ENST00000627109,ENST00000627109.2,G3XAM7,GQ900929,H0YB54,H0YBB8,HGNC:2509,HPA046119,HPA063535,HQ589335,KF458015,L22080,L23805,MDPT2,NM_001290307,NM_001290307.2,NM_001290309,NM_001290309.2,NM_001290309.3,NM_001290310,NM_001290310.2,NM_001290310.3,NM_001290312,NM_001290312.1,NM_001323982,NM_001323982.1,NM_001323982.2,NM_001323983,NM_001323983.1,NM_001323984,NM_001323984.1,NM_001323984.2,NM_001323985,NM_001323985.2,NM_001323986,NM_001323986.2,NM_001323987,NM_001323987.1,NM_001323988,NM_001323988.1,NM_001323989,NM_001323989.1,NM_001323990,NM_001323990.1,NM_001323991,NM_001323991.1,NM_001323992,NM_001323992.1,NM_001323993,NM_001323993.1,NM_001323994,NM_001323994.1,NM_001323995,NM_001323995.1,NM_001323996,NM_001323996.1,NM_001323997,NM_001323997.1,NM_001323998,NM_001323998.1,NM_001323999,NM_001323999.1,NM_001324000,NM_001324000.1,NM_001324001,NM_001324001.1,NM_001324002,NM_001324002.1,NM_001324003,NM_001324003.1,NM_001324004,NM_001324004.1,NM_001324005,NM_001324005.1,NM_001324006,NM_001324006.1,NM_001324007,NM_001324007.1,NM_001324008,NM_001324008.1,NM_001324009,NM_001324009.1,NM_001324010,NM_001324010.1,NM_001324011,NM_001324011.1,NM_001324012,NM_001324012.1,NM_001324013,NM_001324013.1,NM_001903,NM_001903.4,NM_001903.5,NP_001277236,NP_001277236.1,NP_001277238,NP_001277238.1,NP_001277239,NP_001277239.1,NP_001277241,NP_001277241.1,NP_001310911,NP_001310911.1,NP_001310912,NP_001310912.1,NP_001310913,NP_001310913.1,NP_001310914,NP_001310914.1,NP_001310915,NP_001310915.1,NP_001310916,NP_001310916.1,NP_001310917,NP_001310917.1,NP_001310918,NP_001310918.1,NP_001310919,NP_001310919.1,NP_001310920,NP_001310920.1,NP_001310921,NP_001310921.1,NP_001310922,NP_001310922.1,NP_001310923,NP_001310923.1,NP_001310924,NP_001310924.1,NP_001310925,NP_001310925.1,NP_001310926,NP_001310926.1,NP_001310927,NP_001310927.1,NP_001310928,NP_001310928.1,NP_001310929,NP_001310929.1,NP_001310930,NP_001310930.1,NP_001310931,NP_001310931.1,NP_001310932,NP_001310932.1,NP_001310933,NP_001310933.1,NP_001310934,NP_001310934.1,NP_001310935,NP_001310935.1,NP_001310936,NP_001310936.1,NP_001310937,NP_001310937.1,NP_001310938,NP_001310938.1,NP_001310939,NP_001310939.1,NP_001310940,NP_001310940.1,NP_001310941,NP_001310941.1,NP_001310942,NP_001310942.1,NP_001894,NP_001894.2,NX_P35221,OMIM:116805,OTTHUMG00000163502,P35221,Q12795,Q8N1C0,R-HSA-1266738,R-HSA-1500931,R-HSA-162582,R-HSA-194138,R-HSA-194315,R-HSA-195258,R-HSA-418990,R-HSA-421270,R-HSA-4420097,R-HSA-446728,R-HSA-5218920,R-HSA-525793,R-HSA-5626467,R-HSA-9006934,Renal carcinoma antigen NY-REN-13,U03100,UPI000006EF11,UPI000012862C,UPI0000E09904,UPI0000EE35CE,UPI0001E8F605,UPI0001E8F606,UPI0001E8F607,UPI0001E8F608,UPI0001E8F609,UPI0001E8F60A,UPI0001E8F60B,UPI0001E8F60D,UPI0001E8F60E,UPI0001E8F60F,UPI0001E8F610,UPI0001E8F611,UPI0001E8F612,UPI0001E8F613,UPI0001E8F615,UPI0001E8F616,UPI0001E8F617,UPI0001E8F618,UPI0001E8F619,UPI0001E8F61A,UPI0001E8F61D,UPI0001E8F61E,UPI0003F47E15,UPI0003F48105,UPI0003F482E6,UPI0003F4842A,URS00008B5EAD,URS00008BD4DF,URS00008BDA3E,URS00008C0B3D,URS0000E9986A,URS0000E9C47F,URS0000EA0643,URS0000EA7A47,URS0000EAB8F0,URS0000EAC7D3,URS0000EB8837,alpha-E-catenin,catenin alpha 1,hsa:1495,uc003ldh.4
CD14 Mono	CTNNB1	10	0.0888889	4	9606.ENSP00000495360	Catenin beta-1; Key downstream component of the canonical Wnt signaling pathway. In the absence of Wnt, forms a complex with AXIN1, AXIN2, APC, CSNK1A1 and GSK3B that promotes phosphorylation on N-terminal Ser and Thr residues and ubiquitination of CTNNB1 via BTRC and its subsequent degradation by the proteasome. In the presence of Wnt ligand, CTNNB1 is not ubiquitinated and accumulates in the nucleus, where it acts as a coactivator for transcription factors of the TCF/LEF family, leading to activate Wnt responsive genes. Involved in the regulation of cell adhesion, as component of an [...]	https://smart.embl.de/smart/DDvec.cgi?smart=781:ARM(141|180)+ARM(181|223)+ARM(224|264)+ARM(265|306)+ARM(308|349)+ARM(350|390)+ARM(392|429)+ARM(430|473)+ARM(478|519)+ARM(520|582)+ARM(583|623)+ARM(624|664)+	1499,1G3J,1JDH,1JPW,1LUJ,1P22,1QZ7,1T08,1TH1,2G57,2GL7,2Z6H,3DIW,3FQN,3FQR,3SL9,3SLA,3TX7,4DJS,6M90,6M91,6M92,6M93,6M94,6O9B,6O9C,A0A024R2Q3,A0A2R8Y543,A0A2R8Y5A3,A0A2R8Y5C3,A0A2R8Y5Z1,A0A2R8Y6G0,A0A2R8Y750,A0A2R8Y7Z0,A0A2R8Y804,A0A2R8Y815,A0A2R8YCH5,A0A2R8YG06,A8K1L7,AAG35511.1,AAH58926.1,AAL89457.1,AAR18817.1,AB062292,AC104307,AF130085,AK289932,AK294778,AY081165,AY463360,B4DGU4,BAB93475.1,BAF82621.1,BAG57905.1,BC058926,Beta-catenin,C9IZ65,C9JV16,CAA61107.1,CAA79497.1,CAB000108,CAB001950,CCDS2694,CCDS2694.1,CCDS87067,CCDS87067.1,CH471055,CHEMBL5866,CTNB1_HUMAN,CTNNB,CTNNB1,CTNNB1-201,CTNNB1-202,CTNNB1-203,CTNNB1-204,CTNNB1-205,CTNNB1-206,CTNNB1-207,CTNNB1-208,CTNNB1-209,CTNNB1-210,CTNNB1-211,CTNNB1-212,CTNNB1-213,CTNNB1-214,CTNNB1-215,CTNNB1-216,CTNNB1-217,CTNNB1-218,CTNNB1-219,CTNNB1-220,CTNNB1-221,CTNNB1-222,CTNNB1-223,CTNNB1-224,CTNNB1-225,CTNNB1-226,CTNNB1-227,CTNNB1-228,CTNNB1-229,CTNNB1-230,CTNNB1-231,CTNNB1-232,CTNNB1-233,CTNNB1-234,CTNNB1-235,CTNNB1-236,CTNNB1-237,CTNNB1-238,CTNNB1-239,CTNNB1-240,CTNNB1-241,CTNNB1-242,CTNNB1-243,CTNNB1-244,CTNNB1-245,CTNNB1-246,CTNNB1-247,CTNNB1-248,CTNNB1-249,CTNNB1-250,CTNNB1-251,CTNNB1-252,CTNNB1-253,CTNNB1-254,CTNNB1-255,CTNNB1-256,Catenin beta 1,Catenin beta-1,E7EMJ5,E7EV28,E9PDF9,EAW64625.1,EAW64626.1,EAW64627.1,EAW64628.1,ENSG00000168036,ENSP00000301829,ENSP00000323371,ENSP00000344456,ENSP00000379486,ENSP00000379488,ENSP00000379493,ENSP00000385604,ENSP00000387443,ENSP00000387455,ENSP00000400508,ENSP00000401599,ENSP00000409302,ENSP00000411226,ENSP00000412219,ENSP00000493533,ENSP00000493583,ENSP00000493610,ENSP00000494053,ENSP00000494263,ENSP00000494411,ENSP00000494422,ENSP00000494467,ENSP00000494654,ENSP00000494677,ENSP00000494780,ENSP00000494845,ENSP00000494849,ENSP00000494914,ENSP00000495076,ENSP00000495161,ENSP00000495244,ENSP00000495286,ENSP00000495287,ENSP00000495360,ENSP00000495426,ENSP00000495450,ENSP00000495552,ENSP00000495719,ENSP00000495794,ENSP00000495992,ENSP00000496020,ENSP00000496021,ENSP00000496067,ENSP00000496180,ENSP00000496295,ENSP00000496385,ENSP00000496511,ENSP00000496584,ENSP00000496649,ENST00000301829,ENST00000314098,ENST00000345747,ENST00000349496,ENST00000349496.10,ENST00000396183,ENST00000396183.7,ENST00000396185,ENST00000396185.8,ENST00000396190,ENST00000405570,ENST00000405570.6,ENST00000426215,ENST00000426215.5,ENST00000431914,ENST00000431914.6,ENST00000433400,ENST00000433400.6,ENST00000441708,ENST00000441708.2,ENST00000447363,ENST00000450969,ENST00000450969.6,ENST00000453024,ENST00000453024.6,ENST00000465552,ENST00000465552.2,ENST00000471014,ENST00000471014.2,ENST00000482042,ENST00000482042.1,ENST00000485265,ENST00000485265.2,ENST00000488914,ENST00000488914.2,ENST00000642248,ENST00000642248.1,ENST00000642315,ENST00000642315.1,ENST00000642426,ENST00000642426.1,ENST00000642836,ENST00000642836.1,ENST00000642886,ENST00000642886.1,ENST00000642986,ENST00000642986.1,ENST00000642992,ENST00000642992.1,ENST00000643031,ENST00000643031.1,ENST00000643052,ENST00000643052.1,ENST00000643297,ENST00000643297.1,ENST00000643541,ENST00000643541.1,ENST00000643865,ENST00000643865.1,ENST00000643977,ENST00000643977.1,ENST00000643992,ENST00000643992.1,ENST00000644138,ENST00000644138.1,ENST00000644395,ENST00000644395.1,ENST00000644501,ENST00000644501.1,ENST00000644524,ENST00000644524.1,ENST00000644678,ENST00000644678.1,ENST00000644867,ENST00000644867.1,ENST00000644873,ENST00000644873.1,ENST00000644906,ENST00000644906.1,ENST00000645210,ENST00000645210.1,ENST00000645276,ENST00000645276.1,ENST00000645305,ENST00000645305.1,ENST00000645320,ENST00000645320.1,ENST00000645493,ENST00000645493.1,ENST00000645763,ENST00000645763.1,ENST00000645900,ENST00000645900.1,ENST00000645927,ENST00000645927.1,ENST00000645982,ENST00000645982.1,ENST00000646074,ENST00000646074.1,ENST00000646116,ENST00000646116.1,ENST00000646174,ENST00000646174.1,ENST00000646369,ENST00000646369.1,ENST00000646381,ENST00000646381.1,ENST00000646725,ENST00000646725.1,ENST00000647021,ENST00000647021.1,ENST00000647264,ENST00000647264.1,ENST00000647390,ENST00000647390.1,ENST00000647413,ENST00000647413.1,EVR7,HGNC:2514,HPA029159,HPA029160,MRD19,NEDSDV,NM_001098209,NM_001098209.1,NM_001098209.2,NM_001098210,NM_001098210.1,NM_001098210.2,NM_001330729,NM_001330729.2,NM_001904,NM_001904.3,NM_001904.4,NP_001091679,NP_001091679.1,NP_001091680,NP_001091680.1,NP_001317658,NP_001317658.1,NP_001895,NP_001895.1,NX_P35222,OK/SW-cl.35,OMIM:116806,OTTHUMG00000131393,P35222,PRO2286,Q8NEW9,Q8NI94,Q9H391,R-HSA-109581,R-HSA-111465,R-HSA-1266738,R-HSA-1500931,R-HSA-162582,R-HSA-1643685,R-HSA-168249,R-HSA-168256,R-HSA-1834949,R-HSA-194138,R-HSA-194315,R-HSA-195253,R-HSA-195258,R-HSA-195721,R-HSA-196299,R-HSA-201681,R-HSA-201722,R-HSA-212436,R-HSA-2980736,R-HSA-3134973,R-HSA-351906,R-HSA-3769402,R-HSA-381771,R-HSA-3858494,R-HSA-392499,R-HSA-400508,R-HSA-4086398,R-HSA-418990,R-HSA-421270,R-HSA-4411364,R-HSA-4420097,R-HSA-446728,R-HSA-4641262,R-HSA-4791275,R-HSA-4839743,R-HSA-5218920,R-HSA-525793,R-HSA-5339716,R-HSA-5357801,R-HSA-5358747,R-HSA-5358749,R-HSA-5358751,R-HSA-5358752,R-HSA-5626467,R-HSA-5663202,R-HSA-5663205,R-HSA-73857,R-HSA-74160,R-HSA-75153,R-HSA-8876384,R-HSA-8876493,R-HSA-8878159,R-HSA-8951430,R-HSA-9006934,UPI000012862F,UPI00006C0700,UPI0000DD7B92,UPI000198C9B7,UPI000D18BA37,UPI000D18CDBA,UPI000D18D30A,UPI000D18D6FE,UPI000D192E17,UPI000D193E8B,UPI000D1947E5,UPI000D1965E3,UPI000D196787,UPI000D197857,X87838,XM_005264886.2,XM_006712983,XM_006712983.2,XM_006712985,XM_006712985.1,XM_017005738,XM_017005738.1,XM_024453356,XM_024453356.1,XM_024453357,XM_024453357.1,XM_024453358,XM_024453358.1,XM_024453359,XM_024453359.1,XM_024453360,XM_024453360.1,XP_005264943.1,XP_006713046,XP_006713046.1,XP_006713048,XP_006713048.1,XP_016861227,XP_016861227.1,XP_024309124,XP_024309124.1,XP_024309125,XP_024309125.1,XP_024309126,XP_024309126.1,XP_024309127,XP_024309127.1,XP_024309128,XP_024309128.1,Z19054,armadillo,beta-catenin,catenin (cadherin-associated protein), beta 1,catenin beta 1,hsa:1499,uc003ckp.3,uc010hia.2
CD14 Mono	CTSL	2	0	4	9606.ENSP00000345344	Cathepsin L1 heavy chain; Thiol protease important for the overall degradation of proteins in lysosomes (Probable). Involved in the solubilization of cross-linked TG/thyroglobulin and in the subsequent release of thyroid hormone thyroxine (T4) by limited proteolysis of TG/thyroglobulin in the thyroid follicle lumen (By similarity).	https://smart.embl.de/smart/DDvec.cgi?smart=333:SIGNAL(1|17)+Inhibitor_I29(29|88)+Pept_C1(114|332)+	1514,1CJL,1CS8,1ICF,1MHW,2NQD,2VHS,2XU1,2XU3,2XU4,2XU5,2YJ2,2YJ8,2YJ9,2YJB,2YJC,3.4.22.15,3BC3,3H89,3H8B,3H8C,3HHA,3HWN,3IV2,3K24,3KSE,3OF8,3OF9,4AXL,4AXM,5F02,5I4H,5MAE,5MAJ,5MQY,6EZP,6EZX,6F06,A0A024R276,AAA66974.1,AAH12612.1,AL160279,BC012612,BX537395,CAA28877.1,CAA30981.1,CAB000459,CAD97637.1,CAG33334.1,CATL,CATL1_HUMAN,CCDS6675,CCDS6675.1,CH471089,CHEMBL3837,CR457053,CTSL,CTSL-201,CTSL-202,CTSL-203,CTSL-204,CTSL-205,CTSL-206,CTSL1,Cathepsin L,Cathepsin L1,Cathepsin L1 heavy chain,Cathepsin L1 light chain,EAW62731.1,EAW62732.1,EAW62733.1,EAW62734.1,EAW62736.1,EC 3.4.22.15,ENSG00000135047,ENSP00000257498,ENSP00000340470,ENSP00000345344,ENSP00000365061,ENSP00000365073,ENSP00000438325,ENST00000257498,ENST00000340342,ENST00000340342.10,ENST00000342020,ENST00000342020.5,ENST00000343150,ENST00000343150.9,ENST00000375894,ENST00000375894.9,ENST00000375908,ENST00000482054,ENST00000482054.1,ENST00000495822,ENST00000495822.1,ENST00000539280,FLJ31037,HGNC:2537,HPA070413,I29.001,M20496,MEP,Major excreted protein,NM_001257971,NM_001257971.1,NM_001257971.2,NM_001257972,NM_001257972.1,NM_001257972.2,NM_001257973,NM_001257973.2,NM_001912,NM_001912.4,NM_001912.5,NM_145918,NM_145918.2,NM_145918.3,NP_001244900,NP_001244900.1,NP_001244901,NP_001244901.1,NP_001244902,NP_001244902.1,NP_001903,NP_001903.1,NP_666023,NP_666023.1,NX_P07711,OMIM:116880,OTTHUMG00000020149,P07711,Q5T8F0,Q6IAV1,Q96QJ0,R-HSA-1236975,R-HSA-1236977,R-HSA-1280218,R-HSA-1442490,R-HSA-1474228,R-HSA-1474244,R-HSA-1474290,R-HSA-1679131,R-HSA-168249,R-HSA-168256,R-HSA-168898,R-HSA-2022090,R-HSA-212436,R-HSA-2132295,R-HSA-73857,R-HSA-74160,R-HSA-8878171,R-HSA-8939242,R-HSA-983169,UPI000004CAA2,UPI000046FE25,X05256,X12451,XM_005251716,XM_005251716.3,XM_005251716.4,XM_011518263,XM_011518263.1,XM_017014293,XM_017014293.2,XP_005251773,XP_005251773.1,XP_011516565,XP_011516565.1,XP_016869782,XP_016869782.1,cathepsin L,cathepsin L1,hsa:1514,uc004aph.4
CD14 Mono	CTTNBP2NL	1	0	25	9606.ENSP00000271277	CTTNBP2 N-terminal-like protein; CTTNBP2 N-terminal like.	https://smart.embl.de/smart/DDvec.cgi?smart=639:Pfam_CortBP2(2|188)+	55917,A0A024R0C7,AAH16029.1,AB037854,AK022544,AL354760,AL450407,B1AMN7,B3KMS5,BAA92671.1,BAG51087.1,BC016029,CCDS845,CCDS845.1,CH471122,CT2NL_HUMAN,CTTNBP2 N-terminal like,CTTNBP2 N-terminal-like protein,CTTNBP2NL,CTTNBP2NL-201,CTTNBP2NL-202,CTTNBP2NL-203,CTTNBP2NL-204,DKFZp547A023,EAW56516.1,EAW56517.1,ENSG00000143079,ENSP00000271277,ENSP00000355143,ENSP00000390976,ENST00000271277,ENST00000271277.10,ENST00000361260,ENST00000441739,ENST00000441739.1,ENST00000502356,ENST00000502356.3,ENST00000607039,ENST00000607039.1,HGNC:25330,HPA007301,KIAA1433,NM_018704,NM_018704.2,NM_018704.3,NP_061174,NP_061174.1,NX_Q9P2B4,OMIM:615100,OTTHUMG00000011154,Q96B40,Q9P2B4,UPI000006ED23,UPI0000470BE2,URS00008C2C4B,URS0000E9DFC3,XM_011541781,XM_011541781.2,XM_017001806,XM_017001806.1,XP_011540083,XP_011540083.1,XP_016857295,XP_016857295.1,hsa:55917,uc001ebx.4
CD14 Mono	DCAF11	1	0	26	9606.ENSP00000415556	DDB1- and CUL4-associated factor 11; May function as a substrate receptor for CUL4-DDB1 E3 ubiquitin-protein ligase complex.	https://smart.embl.de/smart/DDvec.cgi?smart=546:WD40(154|200)+WD40(205|246)+WD40(252|293)+WD40(296|336)+WD40(344|383)+WD40(424|469)+WD40(472|511)+	80344,AAG35498.1,AAG44727.1,AAH08858.2,AAH67132.1,AF130070,AF267858,AK027223,AK057636,AK074296,AL136295,AL833831,B3KQ83,BAB15698.1,BAB85041.1,BAG51945.1,BC008858,BC067132,BX161405,BX247970,CAD38691.1,CAD61885.1,CAD62308.1,CCDS41929,CCDS41929.1,CCDS9610,CCDS9610.1,CH471078,D3DS56,DCA11_HUMAN,DCAF11,DCAF11-201,DCAF11-202,DCAF11-203,DCAF11-204,DCAF11-205,DCAF11-206,DCAF11-207,DCAF11-208,DCAF11-209,DCAF11-210,DCAF11-211,DCAF11-212,DCAF11-213,DCAF11-214,DCAF11-215,DCAF11-216,DCAF11-217,DCAF11-218,DCAF11-219,DCAF11-220,DCAF11-221,DCAF11-222,DCAF11-223,DCAF11-224,DCAF11-225,DCAF11-226,DCAF11-227,DCAF11-228,DCAF11-229,DCAF11-230,DCAF11-231,DCAF11-232,DCAF11-233,DCAF11-234,DCAF11-235,DCAF11-236,DCAF11-237,DCAF11-238,DDB1 and CUL4 associated factor 11,DDB1- and CUL4-associated factor 11,EAW66110.1,EAW66111.1,EAW66112.1,EAW66113.1,EAW66114.1,ENSG00000100897,ENSP00000267412,ENSP00000323680,ENSP00000326396,ENSP00000335410,ENSP00000380142,ENSP00000380146,ENSP00000414201,ENSP00000415556,ENSP00000452898,ENSP00000452915,ENSP00000453035,ENSP00000453074,ENSP00000453115,ENSP00000453132,ENSP00000453184,ENSP00000453208,ENSP00000453290,ENSP00000453381,ENSP00000453462,ENSP00000453470,ENSP00000453505,ENSP00000453550,ENSP00000453587,ENSP00000453632,ENSP00000453678,ENSP00000453803,ENSP00000453805,ENSP00000453814,ENSP00000453826,ENSP00000453832,ENSP00000453916,ENSP00000454044,ENSP00000454129,ENSP00000454139,ENST00000267412,ENST00000326009,ENST00000326009.9,ENST00000326037,ENST00000334688,ENST00000351078,ENST00000396936,ENST00000396936.5,ENST00000396941,ENST00000396941.8,ENST00000434201,ENST00000446197,ENST00000446197.7,ENST00000557802,ENST00000557802.5,ENST00000557809,ENST00000557809.5,ENST00000557810,ENST00000557810.5,ENST00000557888,ENST00000557888.5,ENST00000557952,ENST00000557952.5,ENST00000558215,ENST00000558215.5,ENST00000558408,ENST00000558408.1,ENST00000558624,ENST00000558624.1,ENST00000558638,ENST00000558638.5,ENST00000558706,ENST00000558706.5,ENST00000558914,ENST00000558914.5,ENST00000559017,ENST00000559017.5,ENST00000559115,ENST00000559115.5,ENST00000559144,ENST00000559144.1,ENST00000559288,ENST00000559288.5,ENST00000559354,ENST00000559354.5,ENST00000559382,ENST00000559382.5,ENST00000559396,ENST00000559396.5,ENST00000559451,ENST00000559451.5,ENST00000559472,ENST00000559472.1,ENST00000559593,ENST00000559593.5,ENST00000559796,ENST00000559796.5,ENST00000560046,ENST00000560046.1,ENST00000560171,ENST00000560171.5,ENST00000560457,ENST00000560457.5,ENST00000560459,ENST00000560459.5,ENST00000560614,ENST00000560614.5,ENST00000560713,ENST00000560713.5,ENST00000560901,ENST00000560901.5,ENST00000561001,ENST00000561001.5,ENST00000561016,ENST00000561016.5,ENST00000561041,ENST00000561041.5,ENST00000561056,ENST00000561056.5,ENST00000561375,ENST00000561375.5,GL014,H0YKR8,H0YL29,H0YL64,H0YL98,H0YLB2,H0YLF1,H0YLH4,H0YLQ1,H0YLX7,H0YM56,H0YM86,H0YMF7,H0YMN6,H0YMZ4,H0YN03,H0YN15,H0YN21,H0YN92,H0YNK2,H0YNS2,H0YNT0,HGNC:20258,HPA003583,HPA031157,NM_001163484,NM_001163484.1,NM_025230,NM_025230.4,NM_181357,NM_181357.2,NP_001156956,NP_001156956.1,NP_079506,NP_079506.3,NP_852002,NP_852002.1,NR_028099,NR_028099.1,NR_028100,NR_028100.1,NX_Q8TEB1,OMIM:613317,OTTHUMG00000028793,PRO2389,Q5D039,Q86U00,Q86U39,Q8NDN2,Q8TEB1,Q9H2J0,Q9H3A3,Q9H5C9,R-HSA-392499,R-HSA-597592,R-HSA-8951664,UPI000000CBCE,UPI000000CC14,UPI0000073AB2,UPI0000E0136F,UPI00022F8663,UPI00022F8664,UPI00022F8665,UPI00022F8666,UPI00022F8668,UPI00022F8669,UPI00022F866A,UPI00022F866B,UPI00022F866C,UPI00022F866D,UPI00022F86CD,UPI00022F86CE,UPI00022F86CF,UPI00022F86D0,UPI00022F86D1,UPI00022F86D2,UPI00022F86D3,UPI00022F86D4,UPI00022F86D5,UPI0003F47FA9,URS00008C25E3,URS00008C3653,WD repeat domain 23,WD repeat-containing protein 23,WDR23,hsa:80344,uc001wlv.4,uc001wlw.4
CD14 Mono	DCP1A	3	1	27	9606.ENSP00000476386	mRNA-decapping enzyme 1A; Necessary for the degradation of mRNAs, both in normal mRNA turnover and in nonsense-mediated mRNA decay. Removes the 7-methyl guanine cap structure from mRNA molecules, yielding a 5'-phosphorylated mRNA fragment and 7m-GDP. Contributes to the transactivation of target genes after stimulation by TGFB1; Belongs to the DCP1 family.	https://smart.embl.de/smart/DDvec.cgi?smart=582:Pfam_DCP1(8|124)+Pfam_mRNA_decap_C(539|581)+	2WX3,3.-.-.-,4B6H,55802,A0A087WT55,A0A087WVE6,A0A087WXD0,AAH07439.1,AAN62763.1,AC097015,AC112218,AJ275986,AK001969,AK295205,AY146651,B4DHN9,BAA92008.1,BAG58201.1,BC007439,CAB77023.1,CCDS46847,CCDS46847.2,CCDS74946,CCDS74946.1,DCP1 decapping enzyme homolog A (S. cerevisiae),DCP1A,DCP1A-201,DCP1A-202,DCP1A-203,DCP1A-204,DCP1A-205,DCP1A-206,DCP1A_HUMAN,Decapping mRNA 1A,EC 3.-.-.-,ENSG00000272886,ENSP00000476046,ENSP00000476386,ENSP00000476582,ENSP00000477594,ENSP00000479387,ENSP00000480912,ENST00000294241,ENST00000294241.10,ENST00000558034,ENST00000558034.1,ENST00000559748,ENST00000559748.5,ENST00000560076,ENST00000560076.2,ENST00000560624,ENST00000560624.5,ENST00000608074,ENST00000610213,ENST00000610213.5,HGNC:18714,HPA013202,HSA275986,MRNA-decapping enzyme 1A,NM_001290204,NM_001290204.1,NM_001290204.2,NM_001290205,NM_001290205.1,NM_001290205.2,NM_001290206,NM_001290206.1,NM_001290206.2,NM_001290207,NM_001290207.1,NM_001290207.2,NM_018403,NM_018403.6,NM_018403.7,NP_001277133,NP_001277133.1,NP_001277134,NP_001277134.1,NP_001277135,NP_001277135.1,NP_001277136,NP_001277136.1,NP_060873,NP_060873.4,NX_Q9NPI6,Nbla00360,OMIM:607010,OTTHUMG00000158193,Q9NPI6,R-HSA-429914,R-HSA-430039,R-HSA-450385,R-HSA-450513,R-HSA-450531,R-HSA-8953854,R-HSA-927802,R-HSA-975957,SMAD4IP1,SMIF,Smad4-interacting transcriptional co-activator,Transcription factor SMIF,U3KQM8,UPI0000073C5E,UPI00017A7307,UPI00022F844C,UPI00022F844D,UPI00022F844E,URS0000D6DC69,URS0000D6E086,URS0000D6E407,URS0000D6E70E,decapping mRNA 1A,hsa:55802,mRNA-decapping enzyme 1A,uc021wzk.3,uc032rob.2
CD14 Mono	DDB1	2	0	26	9606.ENSP00000301764	DNA damage-binding protein 1; Required for DNA repair. Binds to DDB2 to form the UV-damaged DNA-binding protein complex (the UV-DDB complex). The UV-DDB complex may recognize UV-induced DNA damage and recruit proteins of the nucleotide excision repair pathway (the NER pathway) to initiate DNA repair. The UV-DDB complex preferentially binds to cyclobutane pyrimidine dimers (CPD), 6-4 photoproducts (6-4 PP), apurinic sites and short mismatches. Also appears to function as a component of numerous distinct DCX (DDB1-CUL4-X-box) E3 ubiquitin- protein ligase complexes which mediate the ubiqu [...]	https://smart.embl.de/smart/DDvec.cgi?smart=1140:Pfam_MMS1_N(75|543)+Pfam_CPSF_A(788|1099)+	1642,2B5L,2B5M,2B5N,2HYE,3E0C,3EI1,3EI2,3EI3,3EI4,3I7H,3I7K,3I7L,3I7N,3I7O,3I7P,3I89,3I8C,3I8E,4A08,4A09,4A0A,4A0B,4A0K,4A0L,4A11,4CI1,4CI2,4CI3,4E54,4E5Z,4TZ4,5FQD,5HXB,5JK7,5V3O,6BN7,6BN8,6BN9,6BNB,6BOY,6DSZ,6FCV,6H0F,6H0G,6PAI,6Q0R,6Q0V,6Q0W,6R8Y,6R8Z,6R90,6R91,6R92,A6NG77,AAA62838.1,AAA88883.1,AAC50349.1,AAH11686.1,AAH50530.1,AAH51764.1,AAX44048.1,AJ002955,AK294341,AK312436,AP003037,AP003108,AY960579,B2R648,B4DG00,BAG35345.1,BAG57611.1,BC011686,BC050530,BC051764,CAA05770.1,CAB032821,CCDS31576,CCDS31576.1,CH471076,CHEMBL3833061,DDB p127 subunit,DDB1,DDB1-201,DDB1-202,DDB1-203,DDB1-204,DDB1-205,DDB1-206,DDB1-207,DDB1-208,DDB1-209,DDB1-210,DDB1-211,DDB1-212,DDB1-213,DDB1-214,DDB1-215,DDB1-216,DDB1-217,DDB1-218,DDB1-219,DDB1-220,DDB1-221,DDB1-222,DDB1-223,DDB1-224,DDB1-225,DDB1_HUMAN,DDBA,DDBa,DNA damage-binding protein 1,DNA damage-binding protein a,Damage specific DNA binding protein 1,Damage-specific DNA-binding protein 1,EAW73935.1,ENSG00000167986,ENSP00000301764,ENSP00000374300,ENSP00000374301,ENSP00000388705,ENSP00000389133,ENSP00000399813,ENSP00000405999,ENSP00000437713,ENSP00000439787,ENSP00000440269,ENSP00000440660,ENSP00000441522,ENSP00000441825,ENSP00000442660,ENSP00000442732,ENSP00000444105,ENSP00000444650,ENSP00000445554,ENSP00000445563,ENSP00000445844,ENSP00000446044,ENST00000301764,ENST00000301764.11,ENST00000389649,ENST00000389650,ENST00000414411,ENST00000414411.3,ENST00000422969,ENST00000440736,ENST00000450997,ENST00000451943,ENST00000451943.6,ENST00000535147,ENST00000535147.5,ENST00000535174,ENST00000535174.5,ENST00000535283,ENST00000535283.5,ENST00000535967,ENST00000535967.5,ENST00000537120,ENST00000537120.5,ENST00000537877,ENST00000537877.5,ENST00000538129,ENST00000538129.1,ENST00000538280,ENST00000538280.1,ENST00000538470,ENST00000538470.2,ENST00000539332,ENST00000539332.2,ENST00000539426,ENST00000539426.5,ENST00000539712,ENST00000539712.5,ENST00000539739,ENST00000539739.5,ENST00000540166,ENST00000540166.5,ENST00000540784,ENST00000540784.5,ENST00000541513,ENST00000541513.2,ENST00000542337,ENST00000542337.5,ENST00000543162,ENST00000543162.1,ENST00000543627,ENST00000543627.1,ENST00000543658,ENST00000543658.5,ENST00000545894,ENST00000545894.1,ENST00000545930,ENST00000545930.5,F5GWI0,F5GY55,F5GYG8,F5GZY8,F5H198,F5H2L3,HBV X-associated protein 1,HGNC:2717,HPA045174,HPA068456,L40326,LRG_474,LRG_474t1,NM_001923,NM_001923.4,NM_001923.5,NP_001914,NP_001914.3,NX_Q16531,O15176,OMIM:600045,OTTHUMG00000168209,Q13289,Q16531,Q58F96,R-HSA-110314,R-HSA-392499,R-HSA-5696394,R-HSA-5696395,R-HSA-5696398,R-HSA-5696399,R-HSA-5696400,R-HSA-597592,R-HSA-6781823,R-HSA-6781827,R-HSA-6782135,R-HSA-6782210,R-HSA-73893,R-HSA-73894,R-HSA-8951664,U18299,U32986,UPI0000000CB7,UPI0001E6F9CB,UPI000204AD91,UPI000204AD98,UPI000204AD99,UPI000204AD9A,UPI000204AD9B,URS0000CDF607,URS0000D6DCD2,UV-DDB 1,UV-DDB1,UV-damaged DNA-binding factor,UV-damaged DNA-binding protein 1,XAP-1,XAP1,XPCE,XPCe,XPE,XPE-BF,XPE-binding factor,damage specific DNA binding protein 1,damage-specific DNA binding protein 1 (127kD),hsa:1642,uc001nrc.6
CD14 Mono	DESI1	2	1	8	9606.ENSP00000263256	Desumoylating isopeptidase 1; Protease which deconjugates SUMO1, SUMO2 and SUMO3 from some substrate proteins. Has isopeptidase but not SUMO-processing activity (By similarity). Desumoylates ZBTB46 (By similarity). Collaborates with UBQLN4 in the export of ubiquitinated proteins from the nucleus to the cytoplasm ; Belongs to the DeSI family.	https://smart.embl.de/smart/DDvec.cgi?smart=168:DUF862(7|150)+	27351,3.4.-.-,3EBQ,AAH93956.1,AAI12180.1,AF038183,AL023553,BC093956,BC112179,C97.001,CAG30344.1,CCDS33652,CCDS33652.1,CH471095,CR456458,D15Wsu75e,DESI-1,DESI1,DESI1-201,DESI1-202,DESI1-203,DESI1-204,DESI1_HUMAN,DESI2,DJ347H13.4,DeSI-1,Desumoylating isopeptidase 1,EAW60445.1,EC 3.4.-.-,ENSG00000100418,ENSP00000263256,ENSP00000324113,ENST00000263256,ENST00000263256.6,ENST00000324579,ENST00000463886,ENST00000463886.1,ENST00000468151,ENST00000468151.1,ENST00000482612,ENST00000482612.1,FAM152B,HGNC:24577,HPA053415,NM_015704,NM_015704.2,NM_015704.3,NP_056519,NP_056519.1,NX_Q6ICB0,OMIM:614637,OTTHUMG00000044632,POST,PPPDE peptidase domain containing 2,PPPDE peptidase domain-containing protein 2,PPPDE2,Polyubiquitinated substrate transporter,Q6ICB0,UPI0000072FC8,URS00008B532D,URS00008BB0F3,URS0000D4E1F8,XM_005261571,XM_005261571.4,XP_005261628,XP_005261628.1,XR_001755216,XR_001755216.1,Z83840,desumoylating isopeptidase 1,family with sequence similarity 152, member B,hsa:27351,polyubiquitinated substrate transporter,uc003bam.3
CD14 Mono	DIAPH1	1	0	28	9606.ENSP00000373706	Protein diaphanous homolog 1; Actin nucleation and elongation factor required for the assembly of F-actin structures, such as actin cables and stress fibers (By similarity). Binds to the barbed end of the actin filament and slows down actin polymerization and depolymerization (By similarity). Required for cytokinesis, and transcriptional activation of the serum response factor (By similarity). DFR proteins couple Rho and Src tyrosine kinase during signaling and the regulation of actin dynamics (By similarity). Functions as a scaffold protein for MAPRE1 and APC to stabilize microtubules [...]	https://smart.embl.de/smart/DDvec.cgi?smart=1272:Drf_GBD(84|268)+Drf_FH3(274|466)+Pfam_Drf_FH1(615|764)+FH2(769|1214)+	1729,A0A0G2JH68,A0A140T8Z0,A0A2R8Y5N1,A0A2R8YEF8,A6NF18,AAC05373.1,AAI17258.1,AAI43414.1,AB209482,AC008781,AF051782,AK023345,AK304291,B4E2I7,B7ZKW2,BAB14533.1,BAD92719.1,BAG65149.1,BC007411,BC117257,BC143413,CCDS43373,CCDS43373.1,CCDS43374,CCDS43374.1,CCDS87331,CCDS87331.1,DFNA1,DIA1,DIAP1,DIAP1_HUMAN,DIAPH1,DIAPH1-201,DIAPH1-202,DIAPH1-203,DIAPH1-204,DIAPH1-205,DIAPH1-206,DIAPH1-207,DIAPH1-208,DIAPH1-209,DIAPH1-210,DIAPH1-211,DIAPH1-212,DIAPH1-213,DIAPH1-214,DIAPH1-215,DIAPH1-216,DIAPH1-217,DIAPH1-218,DRF1,Diaphanous 1,Diaphanous related formin 1,Diaphanous-related formin-1,E9PEZ2,ENSG00000131504,ENSP00000253811,ENSP00000308577,ENSP00000373706,ENSP00000373709,ENSP00000381565,ENSP00000381570,ENSP00000381572,ENSP00000408159,ENSP00000427880,ENSP00000428208,ENSP00000428268,ENSP00000429282,ENSP00000430587,ENSP00000445512,ENSP00000493546,ENSP00000494308,ENSP00000494675,ENSP00000495191,ENST00000253811,ENST00000253811.10,ENST00000311961,ENST00000389054,ENST00000389054.7,ENST00000389057,ENST00000389057.9,ENST00000398557,ENST00000398557.8,ENST00000398562,ENST00000398566,ENST00000448451,ENST00000448451.6,ENST00000468119,ENST00000468119.3,ENST00000472516,ENST00000472516.1,ENST00000476339,ENST00000476339.1,ENST00000491754,ENST00000491754.5,ENST00000494967,ENST00000494967.5,ENST00000518047,ENST00000518047.5,ENST00000518484,ENST00000518484.1,ENST00000520569,ENST00000521457,ENST00000523100,ENST00000523100.5,ENST00000524301,ENST00000524301.1,ENST00000546094,ENST00000643312,ENST00000643312.1,ENST00000643718,ENST00000643718.1,ENST00000647330,ENST00000647330.1,ENST00000647433,ENST00000647433.1,H7C2W8,H9KV28,HGNC:2876,HPA004916,HPA076913,KC877126,KC877129,KC877137,LFHL1,NM_001079812,NM_001079812.2,NM_001079812.3,NM_001314007,NM_001314007.2,NM_005219,NM_005219.4,NM_005219.5,NP_001073280,NP_001073280.1,NP_001300936,NP_001300936.1,NP_005210,NP_005210.3,NX_O60610,O60610,OMIM:602121,OTTHUMG00000149893,Protein diaphanous homolog 1,Q17RN4,Q59FH8,Q9UC76,R-HSA-1227986,R-HSA-162582,R-HSA-168249,R-HSA-168256,R-HSA-194315,R-HSA-195258,R-HSA-5663220,R-HSA-6785631,R-HSA-6798695,R-HSA-9006934,SCBMS,UPI000020CE69,UPI0000EA87E6,UPI0000EA87E7,UPI00017A8846,UPI00024D142C,UPI0004E4C93F,UPI0004E4C94B,UPI0004E4CA00,UPI000D19538B,URS0000D6E832,XM_024454384,XM_024454384.1,XM_024454385,XM_024454385.1,XM_024454386,XM_024454386.1,XM_024454387,XM_024454387.1,XP_024310152,XP_024310152.1,XP_024310153,XP_024310153.1,XP_024310154,XP_024310154.1,XP_024310155,XP_024310155.1,diaphanous (Drosophila, homolog) 1,diaphanous homolog 1 (Drosophila),diaphanous related formin 1,hDIA1,hsa:1729,uc063iba.1
CD14 Mono	DIMT1	3	1	1	9606.ENSP00000199320	Probable dimethyladenosine transferase; Specifically dimethylates two adjacent adenosines in the loop of a conserved hairpin near the 3'-end of 18S rRNA in the 40S particle. Involved in the pre-rRNA processing steps leading to small-subunit rRNA production independently of its RNA-modifying catalytic activity.	https://smart.embl.de/smart/DDvec.cgi?smart=313:rADc(44|213)+	1ZQ9,2.1.1.183,27292,A0A0C4DGB1,A0A494C0G7,AAC72947.1,AAC97955.1,AAH02841.1,AAH10874.1,AC016637,AF091078,AF102147,AJ009761,BC002841,BC010874,CAA08815.1,CCDS3981,CCDS3981.1,CCDS87298,CCDS87298.1,D6RCL3,DIM1,DIM1 dimethyladenosine transferase 1 homolog,DIM1 dimethyladenosine transferase 1-like,DIM1_HUMAN,DIMT1,DIMT1-201,DIMT1-202,DIMT1-203,DIMT1-204,DIMT1-205,DIMT1-206,DIMT1L,EC 2.1.1.183,ENSG00000086189,ENSP00000199320,ENSP00000421754,ENSP00000427193,ENSP00000498538,ENST00000199320,ENST00000199320.8,ENST00000506390,ENST00000506390.5,ENST00000509182,ENST00000509182.1,ENST00000514605,ENST00000514605.1,ENST00000514911,ENST00000514911.5,ENST00000651114,HGNC:30217,HPA042944,HSA9761,HUSSY-05,HUSSY5,NM_001348076,NM_001348076.1,NM_001348076.2,NM_001348077,NM_001348077.2,NM_014473,NM_014473.3,NM_014473.4,NP_001335005,NP_001335005.1,NP_001335006,NP_001335006.1,NP_055288,NP_055288.1,NX_Q9UNQ2,O76025,OMIM:612499,OTTHUMG00000131223,Probable 18S rRNA dimethylase,Probable dimethyladenosine transferase,Q9BU77,Q9UES1,Q9UNQ2,R-HSA-6790901,R-HSA-72312,R-HSA-8868773,R-HSA-8953854,UPI00000727E9,UPI00001293E2,UPI0001D3B2FC,UPI00108C7CF9,URS0000D6E846,hsa:27292,uc003jta.4
CD14 Mono	DOK2	1	0	27	9606.ENSP00000276420	Docking protein 2; DOK proteins are enzymatically inert adaptor or scaffolding proteins. They provide a docking platform for the assembly of multimolecular signaling complexes. DOK2 may modulate the cellular proliferation induced by IL-4, as well as IL-2 and IL-3. May be involved in modulating Bcr-Abl signaling. Attenuates EGF-stimulated MAP kinase activation (By similarity).	https://smart.embl.de/smart/DDvec.cgi?smart=412:PH(5|116)+PTBI(148|247)+	2D9W,2DLW,9046,AAC13265.1,AAH32623.1,AC087363,AF034970,BC032623,CAB004379,CCDS6016,CCDS6016.1,CH471080,DOK2,DOK2-201,DOK2-202,DOK2-203,DOK2-204,DOK2-205,DOK2-206,DOK2_HUMAN,Docking protein 2,Dok-2,Downstream of tyrosine kinase 2,E5RIG9,E5RJ11,EAW63740.1,ENSG00000147443,ENSP00000276420,ENSP00000343340,ENSP00000429224,ENSP00000429508,ENSP00000430729,ENSP00000443602,ENST00000276420,ENST00000276420.8,ENST00000344475,ENST00000517422,ENST00000517422.5,ENST00000518197,ENST00000518197.1,ENST00000522011,ENST00000522011.1,ENST00000523932,ENST00000523932.1,ENST00000524001,ENST00000524001.1,ENST00000544659,G3V114,HGNC:2991,HPA066571,NM_001317800,NM_001317800.2,NM_003974,NM_003974.3,NM_003974.4,NM_201349,NM_201349.3,NP_001304729,NP_001304729.1,NP_003965,NP_003965.2,NP_958728,NP_958728.1,NX_O60496,O60496,OMIM:604997,OTTHUMG00000131075,Q8N5A4,R-HSA-109582,R-HSA-1266738,R-HSA-202733,R-HSA-210993,R-HSA-422475,R-HSA-8853659,UPI000006F1DB,UPI0000EE4CE5,UPI0001E8EF16,UPI0001E8EF17,URS0000D6EA4D,XM_005273680,XM_005273680.4,XP_005273737,XP_005273737.1,docking protein 2,docking protein 2, 56kD,docking protein 2, 56kDa,downstream of tyrosine kinase 2,hsa:9046,p56(dok-2),p56DOK,p56dok-2,uc003wzy.2
CD14 Mono	EAF1	3	1	29	9606.ENSP00000380054	ELL-associated factor 1; Acts as a transcriptional transactivator of ELL and ELL2 elongation activities; Belongs to the EAF family.	https://smart.embl.de/smart/DDvec.cgi?smart=268:Pfam_EAF(14|114)+	85403,AAH41329.1,AAK58687.1,AC027125,AF272973,AK304697,B4E3F5,BAG65467.1,BC041329,CCDS2626,CCDS2626.1,EAF1,EAF1-201,EAF1-202,EAF1-203,EAF1_HUMAN,ELL associated factor 1,ELL-associated factor,ELL-associated factor 1,ENSG00000144597,ENSP00000273085,ENSP00000380054,ENSP00000399636,ENSP00000410504,ENST00000273085,ENST00000396842,ENST00000396842.6,ENST00000432764,ENST00000449565,ENST00000449565.1,ENST00000617675,ENST00000617675.1,F8WFA5,HGNC:20907,HPA059516,HPA060569,HPA069538,NM_033083,NM_033083.6,NM_033083.7,NP_149074,NP_149074.3,NX_Q96JC9,OMIM:608315,OTTHUMG00000162544,Q8IW10,Q96JC9,R-HSA-112382,R-HSA-674695,R-HSA-73857,R-HSA-74160,R-HSA-75955,UPI000004B29F,UPI0000E5A4FA,XM_005265518,XM_005265518.1,XM_005265518.2,XM_011534165.1,XM_011534166.1,XP_005265575,XP_005265575.1,XP_011532467.1,XP_011532468.1,hsa:85403,uc003bzu.4
CD14 Mono	EGR3	3	0.333333	4	9606.ENSP00000318057	Early growth response protein 3; Probable transcription factor involved in muscle spindle development; Belongs to the EGR C2H2-type zinc-finger protein family.	https://smart.embl.de/smart/DDvec.cgi?smart=387:Pfam_DUF3446(87|156)+ZnF_C2H2(275|299)+ZnF_C2H2(305|327)+ZnF_C2H2(333|355)+	1960,A8K8U9,AAB19317.1,AAI04766.1,AAI12280.1,AC105046,AK292464,AK295134,AK313604,B4DHJ5,BAF85153.1,BAG36369.1,BAG58157.1,BC104765,BC112279,CAA45275.1,CAB009373,CCDS56528,CCDS56528.1,CCDS6033,CCDS6033.1,E5RIM5,E7EW38,EGR-3,EGR3,EGR3-201,EGR3-202,EGR3-203,EGR3-204,EGR3-205,EGR3_HUMAN,ENSG00000179388,ENSP00000318057,ENSP00000370556,ENSP00000397630,ENSP00000429370,ENSP00000430310,ENST00000317216,ENST00000317216.2,ENST00000381164,ENST00000435199,ENST00000518773,ENST00000518773.1,ENST00000519492,ENST00000519492.1,ENST00000522910,ENST00000522910.1,ENST00000524088,ENST00000524088.1,Early growth response 3,Early growth response protein 3,HGNC:3240,HPA006206,NM_001199880,NM_001199880.1,NM_001199880.2,NM_001199881.1,NM_004430,NM_004430.2,NM_004430.3,NP_001186809,NP_001186809.1,NP_001186810.1,NP_004421,NP_004421.2,NX_Q06889,OMIM:602419,OTTHUMG00000097825,PILOT,Q06889,Q2M3W2,S40832,UPI0000129E0F,UPI0000E219C6,UPI0001E8EF26,URS0000CDC96A,X63741,XM_005273426,XM_005273426.3,XM_011544429,XM_011544429.2,XP_005273483,XP_005273483.1,XP_011542731,XP_011542731.1,Zinc finger protein pilot,early growth response 3,hsa:1960,uc003xcm.2,zinc finger protein pilot
CD14 Mono	EIF5	1	0	4	9606.ENSP00000216554	Eukaryotic translation initiation factor 5; Catalyzes the hydrolysis of GTP bound to the 40S ribosomal initiation complex (40S.mRNA.Met-tRNA[F].eIF-2.GTP) with the subsequent joining of a 60S ribosomal subunit resulting in the release of eIF-2 and the guanine nucleotide. The subsequent joining of a 60S ribosomal subunit results in the formation of a functional 80S initiation complex (80S.mRNA.Met-tRNA[F]).	https://smart.embl.de/smart/DDvec.cgi?smart=431:eIF2B_5(13|128)+eIF5C(298|388)+	1983,2E9H,2G2K,2IU1,A0A024R6Q1,AAC50572.1,AAH07728.1,AAH32866.1,AK026933,AL080102,AL138976,BAB15593.1,BC007728,BC032866,BX537367,CAB004226,CAB45711.1,CAD97610.1,CCDS9980,CCDS9980.1,CH471061,EAW81809.1,EAW81810.1,EAW81811.1,EIF-5,EIF-5A,EIF5,EIF5-201,EIF5-202,EIF5-203,EIF5-204,EIF5-205,EIF5-206,EIF5-207,EIF5-208,EIF5-209,EIF5-210,EIF5-211,EIF5-212,EIF5-213,EIF5-214,EIF5-215,EIF5-216,EIF5-217,EIF5-218,EIF5-219,EIF5-220,EIF5-221,ENSG00000100664,ENSP00000216554,ENSP00000313586,ENSP00000340365,ENSP00000376477,ENSP00000452615,ENSP00000452636,ENSP00000452883,ENSP00000453396,ENSP00000453468,ENSP00000453633,ENSP00000453743,ENSP00000453856,ENST00000216554,ENST00000216554.7,ENST00000320846,ENST00000338874,ENST00000392715,ENST00000392715.6,ENST00000558265,ENST00000558265.5,ENST00000558316,ENST00000558316.5,ENST00000558506,ENST00000558506.1,ENST00000558551,ENST00000558551.1,ENST00000558800,ENST00000558800.1,ENST00000559011,ENST00000559011.1,ENST00000559130,ENST00000559130.5,ENST00000559249,ENST00000559249.5,ENST00000559532,ENST00000559532.5,ENST00000559923,ENST00000559923.1,ENST00000560200,ENST00000560200.5,ENST00000560338,ENST00000560338.5,ENST00000560763,ENST00000560763.5,ENST00000560877,ENST00000560877.5,ENST00000561023,ENST00000561023.1,ENST00000561325,ENST00000561325.5,ENST00000561380,ENST00000561380.1,ENST00000561406,ENST00000561406.1,ENST00000561439,ENST00000561439.1,Eukaryotic translation initiation factor 5,H0YK11,H0YK29,H0YLZ1,H0YM54,H0YMJ8,H0YN40,HGNC:3299,HPA000867,IF5_HUMAN,NM_001969,NM_001969.4,NM_001969.5,NM_183004,NM_183004.4,NM_183004.5,NP_001960,NP_001960.2,NP_892116,NP_892116.2,NX_P55010,OMIM:601710,OTTHUMG00000171839,P55010,Q53XB3,Q9H5N2,Q9UG48,R-HSA-392499,R-HSA-72613,R-HSA-72702,R-HSA-72706,R-HSA-72737,R-HSA-72766,Translation initiation factor 5,U49436,UPI000012D3A5,UPI00004F1F0A,UPI0000577F6B,UPI0000D4DE54,UPI00022F883D,UPI00022F883E,UPI0003F47D9D,URS00008B8E03,URS00009B0EBF,URS0000D46359,URS0000EADF66,eIF-5,eukaryotic translation initiation factor 5,hsa:1983,uc001ymq.5
CD14 Mono	EIF5B	3	0.333333	4	9606.ENSP00000289371	Eukaryotic translation initiation factor 5B; Plays a role in translation initiation. Translational GTPase that catalyzes the joining of the 40S and 60S subunits to form the 80S initiation complex with the initiator methionine-tRNA in the P-site base paired to the start codon. GTP binding and hydrolysis induces conformational changes in the enzyme that renders it active for productive interactions with the ribosome. The release of the enzyme after formation of the initiation complex is a prerequisite to form elongation-competent ribosomes.	https://smart.embl.de/smart/DDvec.cgi?smart=1220:Pfam_MMR_HSR1(633|757)+Pfam_GTP_EFTU_D2(870|948)+Pfam_IF-2(963|1070)+	3.6.5.3,9669,A0A087WUT6,AAD16006.1,AAX93258.1,AAY24313.1,AB018284,AC018690,AC079447,AF078035,AJ006412,AJ006776,AL133563,BAA34461.2,CAA07018.1,CAB44357.1,CAB63717.1,CCDS42721,CCDS42721.1,CHEMBL4105852,DKFZp434I036,EIF5B,EIF5B-201,EIF5B-202,EIF5B-203,EIF5B-204,EIF5B-205,ENSG00000158417,ENSP00000289371,ENSP00000478914,ENST00000289371,ENST00000289371.10,ENST00000470023,ENST00000470023.1,ENST00000470868,ENST00000470868.1,ENST00000494190,ENST00000494190.1,ENST00000617677,ENST00000617677.1,Eukaryotic translation initiation factor 5B,FLJ10524,HGNC:30793,HPA034648,HPA040095,IF2,IF2P_HUMAN,KIAA0741,NM_015904,NM_015904.3,NM_015904.4,NP_056988,NP_056988.3,NX_O60841,O60841,O95805,OMIM:606086,OTTHUMG00000153242,Q53RV7,Q53SI8,Q9UF81,Q9UMN7,R-HSA-392499,R-HSA-72613,R-HSA-72706,R-HSA-72737,R-HSA-72766,Translation initiation factor 5B,Translation initiation factor IF-2,UPI0000207EC7,UPI0000D61206,eIF-5B,eukaryotic translation initiation factor 5B,hsa:9669,translation initiation factor IF2,uc002tab.4
CD14 Mono	ELOA	3	1	29	9606.ENSP00000395574	Elongin-A; SIII, also known as elongin, is a general transcription elongation factor that increases the RNA polymerase II transcription elongation past template-encoded arresting sites. Subunit A is transcriptionally active and its transcription activity is strongly enhanced by binding to the dimeric complex of the SIII regulatory subunits B and C (elongin BC complex).	https://smart.embl.de/smart/DDvec.cgi?smart=798:TFS2N(33|104)+Pfam_Elongin_A(592|690)+	4HFX,6924,A0A024RAC6,AAA75492.1,AAH02883.1,AAO15305.1,AF116729,AK313079,AL031295,B2R7Q8,BAG35905.1,BC002883,CCDS239,CCDS239.2,CH471134,DA333869,EAW95070.1,EAW95071.1,ELOA,ELOA-201,ELOA-202,ELOA-203,ELOA-204,ELOA1_HUMAN,ENSG00000011007,ENSP00000234697,ENSP00000363662,ENSP00000395574,ENSP00000476781,ENSP00000484196,ENST00000234697,ENST00000374536,ENST00000418390,ENST00000418390.6,ENST00000487554,ENST00000487554.1,ENST00000609199,ENST00000609199.1,ENST00000613537,ENST00000613537.4,EloA,Elongin 110 kDa subunit,Elongin A,Elongin-A,HGNC:11620,HPA005910,L47345,MSTP059,NM_003198,NM_003198.2,NP_003189,NP_003189.2,NX_Q14241,OMIM:600786,OTTHUMG00000002957,Q14241,Q8IXH1,R-HSA-112382,R-HSA-162587,R-HSA-162599,R-HSA-162906,R-HSA-1643685,R-HSA-167152,R-HSA-167169,R-HSA-167172,R-HSA-167200,R-HSA-167238,R-HSA-167243,R-HSA-167246,R-HSA-167287,R-HSA-167290,R-HSA-212436,R-HSA-3700989,R-HSA-5663205,R-HSA-674695,R-HSA-6796648,R-HSA-73857,R-HSA-74160,R-HSA-75955,SIII,SIII p110,SIII_p110,TCEB3,TCEB3A,Transcription elongation factor B polypeptide 3,UPI0000073FFE,UPI000181BA17,URS0000E97F8A,elongin A,hsa:6924,transcription elongation factor B subunit 3,uc001bho.4,uc057dgm.1
CD14 Mono	ENO1	2	1	4	9606.ENSP00000495530	Alpha-enolase; Glycolytic enzyme the catalyzes the conversion of 2- phosphoglycerate to phosphoenolpyruvate. In addition to glycolysis, involved in various processes such as growth control, hypoxia tolerance and allergic responses. May also function in the intravascular and pericellular fibrinolytic system due to its ability to serve as a receptor and activator of plasminogen on the cell surface of several cell-types such as leukocytes and neurons. Stimulates immunoglobulin production. Belongs to the enolase family.	https://smart.embl.de/smart/DDvec.cgi?smart=434:Enolase_N(3|134)+Enolase_C(142|431)+	2-phospho-D-glycerate hydro-lyase,2023,2PSN,3B97,4.2.1.11,5JLZ,5LAX,5NI9,5NIG,5OCK,A0A024R4F1,A0A2R8Y6G6,A0A2R8Y6I8,A0A2R8Y798,A0A2R8Y879,A0A2R8YEG5,A0A2R8YEM5,AAA35698.1,AAA52387.1,AAB88178.1,AAC39935.1,AAH01810.1,AAH04325.1,AAH04458.1,AAH09218.2,AAH09912.1,AAH11130.1,AAH15641.1,AAH21166.2,AAH22545.1,AAH27725.1,AAH50642.1,AAP35827.1,AAY43128.1,ACV87201.1,AF035286,AK222517,AK223192,AK315417,AL139415,AL833741,Alpha-enolase,B2RD59,BAD96237.1,BAD96912.1,BAG37806.1,BC001810,BC004325,BC004458,BC009218,BC009912,BC011130,BC015641,BC021166,BC022545,BC027725,BC050642,BT007163,BX537400,C-myc promoter-binding protein,CAA34360.1,CAA59331.1,CAB018614,CAB069394,CAC42425.1,CAD97642.1,CAH56247.1,CCDS85924,CCDS85924.1,CCDS97,CCDS97.1,CH471130,CHEMBL3298,DQ056744,EAW71604.1,EAW71605.1,EC 4.2.1.11,ENO1,ENO1-201,ENO1-202,ENO1-203,ENO1-204,ENO1-205,ENO1-206,ENO1-207,ENO1-208,ENO1-209,ENO1-210,ENO1-211,ENO1-212,ENO1-213,ENO1-214,ENO1-215,ENO1-216,ENO1L1,ENOA_HUMAN,ENSG00000074800,ENSP00000234590,ENSP00000333492,ENSP00000340775,ENSP00000351745,ENSP00000466406,ENSP00000466752,ENSP00000467802,ENSP00000468392,ENSP00000493526,ENSP00000494470,ENSP00000495530,ENSP00000495568,ENSP00000495581,ENSP00000495805,ENSP00000495946,ENSP00000496562,ENST00000234590,ENST00000234590.10,ENST00000328964,ENST00000340048,ENST00000358874,ENST00000414948,ENST00000414948.1,ENST00000463324,ENST00000464594,ENST00000464920,ENST00000464920.2,ENST00000486051,ENST00000486051.5,ENST00000489867,ENST00000489867.2,ENST00000492343,ENST00000492343.2,ENST00000497492,ENST00000497492.1,ENST00000643438,ENST00000643438.1,ENST00000645600,ENST00000645600.1,ENST00000645609,ENST00000645609.1,ENST00000646156,ENST00000646156.1,ENST00000646370,ENST00000646370.2,ENST00000646539,ENST00000646660,ENST00000646660.1,ENST00000646680,ENST00000646680.1,ENST00000646906,ENST00000646906.1,ENST00000647408,ENST00000647408.1,Enolase,Enolase 1,GQ472226,HEL-S-17,HGNC:3350,HPA068284,HPA068721,K7EM90,K7ERS8,LRG_1165,LRG_1165t1,M14328,M55914,MBP-1,MBPB1,MPB-1,MPB1,NM_001201483,NM_001201483.1,NM_001201483.4,NM_001353346,NM_001353346.3,NM_001428,NM_001428.3,NM_001428.5,NNE,NP_001188412,NP_001188412.1,NP_001340275,NP_001340275.1,NP_001419,NP_001419.1,NX_P06733,Non-neural enolase,OMIM:172430,OTTHUMG00000001773,P06733,P22712,PPH,Phosphopyruvate hydratase,Plasminogen-binding protein,Q16704,Q4TUS4,Q53FT9,Q53HR3,Q658M5,Q6GMP2,Q71V37,Q7Z3V6,Q8WU71,Q96GV1,Q9BT62,Q9UCH6,Q9UM55,R-HSA-1430728,R-HSA-70171,R-HSA-70263,R-HSA-70326,R-HSA-71387,U88968,UPI000013C9AF,UPI0002841256,UPI0003EAF40A,UPI000D18D06C,UPI000D18EF9B,UPI000D195AE3,UPI000D195C45,UPI000D1971C0,UPI000D1974CB,URS000007220D,URS0000D6D591,X16288,X16289,X16290,X84907,alpha-enolase,enolase 1,enolase 1, (alpha),hsa:2023,uc001apj.3
CD14 Mono	EP300	11	0.0909091	4	9606.ENSP00000263253	Histone acetyltransferase p300; Functions as histone acetyltransferase and regulates transcription via chromatin remodeling. Acetylates all four core histones in nucleosomes. Histone acetylation gives an epigenetic tag for transcriptional activation. Mediates cAMP-gene regulation by binding specifically to phosphorylated CREB protein. Mediates acetylation of histone H3 at 'Lys-122' (H3K122ac), a modification that localizes at the surface of the histone octamer and stimulates transcription, possibly by promoting nucleosome instability. Mediates acetylation of histone H3 at 'Lys-27' (H3K [...]	https://smart.embl.de/smart/DDvec.cgi?smart=2414:ZnF_TAZ(332|417)+Pfam_KIX(566|646)+BROMO(1048|1158)+KAT11(1306|1611)+ZnF_ZZ(1664|1705)+ZnF_TAZ(1729|1807)+Pfam_Creb_binding(1992|2098)+	1L3E,1P4Q,2.3.1.-,2.3.1.48,2033,2K8F,2MH0,2MZD,3BIY,3I3J,3IO2,3P57,3T92,4BHW,4PZR,4PZS,4PZT,5BT3,5KJ2,5LKT,5LKU,5LKX,5LKZ,5LPK,5LPM,5NU5,5XZC,6DS6,6FGN,6FGS,6GYR,6GYT,6K4N,6PF1,6PGU,A0A0U1RR87,AAA18639.1,AL035658,AL080243,AL096765,B1AKC2,CAB000146,CCDS14010,CCDS14010.1,CH471095,CHEMBL3784,E1A binding protein p300,E1A-associated protein p300,E1A/CREB-binding protein,EAW60408.1,EC 2.3.1.48,ENSG00000100393,ENSP00000263253,ENSP00000330285,ENSP00000334371,ENSP00000334425,ENSP00000488981,ENSP00000489397,ENSP00000501078,ENST00000263253,ENST00000263253.8,ENST00000333196,ENST00000334515,ENST00000334556,ENST00000408233,ENST00000634422,ENST00000634422.1,ENST00000634690,ENST00000634690.1,ENST00000634728,ENST00000634787,ENST00000634787.1,ENST00000634860,ENST00000634860.1,ENST00000635083,ENST00000635083.1,ENST00000635538,ENST00000635538.1,ENST00000635552,ENST00000635552.1,ENST00000635584,ENST00000635584.1,ENST00000635691,ENST00000635691.1,ENST00000637592,ENST00000637592.1,ENST00000674155,EP300,EP300-201,EP300-202,EP300-203,EP300-204,EP300-205,EP300-206,EP300-207,EP300-208,EP300-209,EP300-210,EP300-211,EP300-212,EP300_HUMAN,HGNC:3373,HPA003128,HPA004112,Histone acetyltransferase p300,Histone butyryltransferase p300,Histone crotonyltransferase p300,KAT3B,MKHK2,NM_001362843,NM_001362843.2,NM_001429,NM_001429.3,NM_001429.4,NP_001349772,NP_001349772.1,NP_001420,NP_001420.2,NX_Q09472,OMIM:602700,OTTHUMG00000150937,P300,Protein 2-hydroxyisobutyryltransferase p300,Protein propionyltransferase p300,Q09472,R-HSA-1234158,R-HSA-1234174,R-HSA-1266738,R-HSA-1368082,R-HSA-1430728,R-HSA-156711,R-HSA-157118,R-HSA-162582,R-HSA-1640170,R-HSA-1643685,R-HSA-168249,R-HSA-168256,R-HSA-168928,R-HSA-1834949,R-HSA-186712,R-HSA-1912408,R-HSA-1912422,R-HSA-195721,R-HSA-1980143,R-HSA-1980145,R-HSA-1989781,R-HSA-201681,R-HSA-201722,R-HSA-210744,R-HSA-212165,R-HSA-2122947,R-HSA-212436,R-HSA-2197563,R-HSA-2262752,R-HSA-2644602,R-HSA-2644603,R-HSA-2644606,R-HSA-2894858,R-HSA-2894862,R-HSA-2990846,R-HSA-3108232,R-HSA-3134973,R-HSA-3214847,R-HSA-3247509,R-HSA-3371556,R-HSA-3371568,R-HSA-3371571,R-HSA-3700989,R-HSA-381340,R-HSA-3899300,R-HSA-392499,R-HSA-400206,R-HSA-400253,R-HSA-453274,R-HSA-4839726,R-HSA-5250913,R-HSA-5250924,R-HSA-556833,R-HSA-5617472,R-HSA-5619507,R-HSA-5621481,R-HSA-5621575,R-HSA-5633007,R-HSA-5663202,R-HSA-5688426,R-HSA-5689901,R-HSA-5696398,R-HSA-597592,R-HSA-6781823,R-HSA-6781827,R-HSA-6782135,R-HSA-6782210,R-HSA-6791312,R-HSA-6804114,R-HSA-6804758,R-HSA-6804760,R-HSA-6811555,R-HSA-69275,R-HSA-69278,R-HSA-73857,R-HSA-73894,R-HSA-74160,R-HSA-8864260,R-HSA-8866907,R-HSA-8878159,R-HSA-8878171,R-HSA-8936459,R-HSA-8939211,R-HSA-8939243,R-HSA-8941856,R-HSA-8941858,R-HSA-8951936,R-HSA-8953897,R-HSA-9006931,R-HSA-9012852,R-HSA-9013508,R-HSA-9013694,R-HSA-9013695,R-HSA-9018519,R-HSA-9024446,R-HSA-9029569,R-HSA-918233,R-HSA-933541,R-HSA-9614085,R-HSA-9614657,R-HSA-9616222,R-HSA-9617629,RSTS2,U01877,UPI00001AE876,UPI0000207836,UPI000719A182,URS0000E94E98,URS0000E950D5,URS0000E9FC21,URS0000EB09F7,URS0000EB3763,histone acetyltransferase p300,hsa:2033,p300,p300 HAT,uc003azl.5,uc003azl.6
CD14 Mono	ERCC4	1	0	30	9606.ENSP00000310520	DNA repair endonuclease XPF; Catalytic component of a structure-specific DNA repair endonuclease responsible for the 5-prime incision during DNA repair. Involved in homologous recombination that assists in removing interstrand cross-link; Belongs to the XPF family.	https://smart.embl.de/smart/DDvec.cgi?smart=916:ERCC4(683|763)+	1Z00,2072,2A1J,2AQ0,2KN7,2MUT,3.1.-.-,A0A1W1GSK9,A0A1W1GSP5,A5PKV6,A8K111,AAB07689.1,AAB50174.1,AAI42632.1,AAL91593.1,AC010401,AF491814,AK289726,BAF82415.1,BC142631,CAB000156,CCDS32390,CCDS32390.1,CH471112,CHEMBL3883316,DNA excision repair protein ERCC-4,DNA repair endonuclease XPF,DNA repair protein complementing XP-F cells,EAW85117.1,EC 3.1.-.-,ENSG00000175595,ENSP00000310520,ENSP00000373790,ENSP00000411926,ENSP00000459933,ENSP00000461322,ENSP00000461883,ENST00000311895,ENST00000311895.7,ENST00000389138,ENST00000389138.7,ENST00000439007,ENST00000462862,ENST00000462862.1,ENST00000573018,ENST00000573018.1,ENST00000574194,ENST00000574194.1,ENST00000574781,ENST00000574781.1,ENST00000575156,ENST00000575156.5,ENST00000576348,ENST00000576348.1,ERCC11,ERCC4,ERCC4-201,ERCC4-202,ERCC4-203,ERCC4-204,ERCC4-205,ERCC4-206,ERCC4-207,ERCC4-208,FANCQ,HGNC:3436,HPA045828,I3L4K0,I3NI48,L76568,L77890,LRG_463,LRG_463t1,LT827130,LT827132,NM_005236,NM_005236.2,NM_005236.3,NP_005227,NP_005227.1,NX_Q92889,O00140,OMIM:133520,OTTHUMG00000048194,Q8TD83,Q92889,R-HSA-5685938,R-HSA-5693532,R-HSA-5693538,R-HSA-5693567,R-HSA-5696395,R-HSA-5696398,R-HSA-5696399,R-HSA-5696400,R-HSA-6781827,R-HSA-6782135,R-HSA-6783310,R-HSA-73894,RAD1,SLM22340.1,SLM22342.1,U64315,UPI0000161BBF,UPI0001565772,UPI00025A2FE2,UPI00025A2FE3,XFEPS,XM_011522424,XM_011522424.3,XM_011522427,XM_011522427.1,XM_017023043,XM_017023043.2,XPF,XPF_HUMAN,XP_011520726,XP_011520726.1,XP_016878532,XP_016878532.1,excision repair cross-complementation group 4,hsa:2072,uc002dce.3,xeroderma pigmentosum, complementation group F
CD14 Mono	FANCA	1	0	30	9606.ENSP00000373952	Fanconi anemia group A protein; DNA repair protein that may operate in a postreplication repair or a cell cycle checkpoint function. May be involved in interstrand DNA cross-link repair and in the maintenance of normal chromosome stability.	https://smart.embl.de/smart/DDvec.cgi?smart=1455:Pfam_Fanconi_A_N(170|524)+Pfam_Fanconi_A(1254|1316)+	2175,A5D923,AAC28331.1,AAC28751.1,AAC33304.1,AAC33401.1,AAH08979.1,AAI20979.1,AAI41973.1,AAS99350.1,AC005360,AC005565,AC005567,AC092385,AF054569,AJ225084,AJ225085,AK299282,AY598423,B4DRI7,BAG61299.1,BC008979,BC120978,BC141972,CAA12393.1,CAA12394.1,CAA67610.1,CAB05445.1,CCDS32515,CCDS32515.1,CCDS42221,CCDS42221.1,CCDS67099,CCDS67099.1,CCDS86554,CCDS86554.1,ENSG00000187741,ENSP00000306281,ENSP00000343812,ENSP00000373951,ENSP00000373952,ENSP00000373953,ENSP00000443409,ENSP00000443675,ENSP00000454217,ENSP00000454977,ENSP00000455941,ENSP00000455946,ENSP00000455969,ENSP00000455974,ENSP00000456287,ENSP00000456397,ENSP00000456443,ENSP00000456481,ENSP00000456588,ENSP00000456608,ENSP00000456722,ENSP00000456762,ENSP00000456829,ENSP00000456993,ENSP00000457006,ENSP00000457027,ENSP00000457647,ENSP00000457970,ENST00000305699,ENST00000305699.15,ENST00000342161,ENST00000389300,ENST00000389301,ENST00000389301.7,ENST00000389302,ENST00000534992,ENST00000534992.5,ENST00000543736,ENST00000561660,ENST00000561660.1,ENST00000561667,ENST00000561667.1,ENST00000561722,ENST00000561722.5,ENST00000562424,ENST00000562424.1,ENST00000563318,ENST00000563318.1,ENST00000563510,ENST00000563510.5,ENST00000563513,ENST00000563513.1,ENST00000563673,ENST00000563673.5,ENST00000563767,ENST00000563767.1,ENST00000564475,ENST00000564475.5,ENST00000564870,ENST00000564870.1,ENST00000564969,ENST00000564969.5,ENST00000565582,ENST00000565582.5,ENST00000566133,ENST00000566133.1,ENST00000566409,ENST00000566409.1,ENST00000566889,ENST00000566889.5,ENST00000567205,ENST00000567205.1,ENST00000567284,ENST00000567284.6,ENST00000567457,ENST00000567510,ENST00000567510.1,ENST00000567621,ENST00000567621.5,ENST00000567879,ENST00000567879.5,ENST00000567883,ENST00000567883.5,ENST00000567943,ENST00000567943.1,ENST00000567988,ENST00000567988.5,ENST00000568369,ENST00000568369.5,ENST00000568626,ENST00000568626.1,ENST00000568983,ENST00000568983.5,F5H8D5,FA,FA complementation group A,FA-H,FA1,FAA,FACA,FAH,FANCA,FANCA-201,FANCA-202,FANCA-203,FANCA-204,FANCA-205,FANCA-206,FANCA-207,FANCA-208,FANCA-209,FANCA-210,FANCA-211,FANCA-212,FANCA-213,FANCA-214,FANCA-215,FANCA-216,FANCA-217,FANCA-218,FANCA-219,FANCA-220,FANCA-221,FANCA-222,FANCA-223,FANCA-224,FANCA-225,FANCA-226,FANCA-227,FANCA-228,FANCA-229,FANCA-230,FANCA-231,FANCA-232,FANCA_HUMAN,FANCH,Fanconi anemia complementation group A,Fanconi anemia group A protein,H3BM41,H3BNS0,H3BQU1,H3BQU6,H3BQW7,H3BQX1,H3BRX3,H3BS03,H3BS84,H3BSA3,H3BSI9,H3BSL6,H3BSR5,H3BT32,H3BT40,H3BT53,H3BUI1,H3BV66,HGNC:3582,HPA063236,KF456225,LRG_495,NM_000135,NM_000135.2,NM_000135.4,NM_001018112,NM_001018112.1,NM_001018112.3,NM_001286167,NM_001286167.1,NM_001286167.3,NM_001351830,NM_001351830.2,NP_000126,NP_000126.2,NP_001018122,NP_001018122.1,NP_001273096,NP_001273096.1,NP_001338759,NP_001338759.1,NX_O15360,O15360,O75266,OMIM:607139,OTTHUMG00000173049,Protein FACA,Q0VAP4,Q6PL10,Q92497,Q96H18,Q9UEA5,Q9UEL8,Q9UEL9,Q9UPK3,Q9Y6M2,R-HSA-6783310,R-HSA-73894,UPI00001833BE,UPI0000520A1A,UPI0000D4DEE7,UPI0000DBDD70,UPI0002065A4C,UPI0002467269,UPI000246726A,UPI000246726B,UPI000246726C,UPI000246726D,UPI000246726E,UPI0002467270,UPI0002467271,UPI0002467272,UPI0002467273,UPI0002467274,UPI0002467276,UPI0002467277,UPI0002467278,UPI0002467279,UPI000246727A,UPI000246727D,URS00008BC65B,URS0000D6DA18,URS0000D6DA89,URS0000D6DB10,URS0000D6DCFE,URS0000D6E400,URS0000EAB74F,URS0000EAC340,URS0000EAC8DB,URS0000EAD32C,URS0000EB8590,URS0000EC2413,X99226,Z83067,Z83068,Z83069,Z83070,Z83071,Z83072,Z83073,Z83074,Z83075,Z83076,Z83077,Z83078,Z83079,Z83080,Z83081,Z83082,Z83083,Z83084,Z83085,Z83086,Z83087,Z83088,Z83089,Z83090,Z83091,Z83092,Z83093,Z83094,Z83095,Z83151,hsa:2175,uc002fou.2
CD14 Mono	FGFR1OP	1	0	22	9606.ENSP00000355812	FGFR1 oncogene partner; Required for anchoring microtubules to the centrosomes. Required for ciliation.	https://smart.embl.de/smart/DDvec.cgi?smart=399:LisH(70|102)+	11116,2D68,A0A087WV25,A8K1D1,AAH11902.1,AAH37785.1,AK289846,AK312791,B2R705,BAF82535.1,BAG35652.1,BC011902,BC037785,CAA77020.1,CCDS5296.1,CCDS5297.1,CCDS75550.1,CEP43,CH471051,Centrosomal protein 43,EAW47509.1,EAW47510.1,ENSG00000213066,ENSP00000230248,ENSP00000283506,ENSP00000355812,ENSP00000393555,ENSP00000479115,ENST00000283506,ENST00000349556,ENST00000349556.4,ENST00000366847,ENST00000366847.8,ENST00000420493,ENST00000476078,ENST00000476078.1,ENST00000488525,ENST00000488525.1,ENST00000494781,ENST00000494781.5,ENST00000496181,ENST00000496181.1,ENST00000622353,ENST00000622353.4,ENST00000646989,ENST00000646989.1,FGFR1 oncogene partner,FGFR1OP,FGFR1OP-201,FGFR1OP-202,FGFR1OP-203,FGFR1OP-204,FGFR1OP-205,FGFR1OP-206,FGFR1OP-207,FGFR1OP-208,FOP,FR1OP_HUMAN,HPA071876,NM_001278690,NM_001278690.1,NM_007045,NM_007045.3,NM_007045.4,NM_194429,NM_194429.2,NM_194429.3,NP_001265619,NP_001265619.1,NP_008976,NP_008976.1,NP_919410,NP_919410.1,NX_O95684,O95684,Q49AI0,Q5R3F6,Q96EW1,R-HSA-1226099,R-HSA-1640170,R-HSA-1643685,R-HSA-1839117,R-HSA-1839124,R-HSA-1852241,R-HSA-2565942,R-HSA-380259,R-HSA-380270,R-HSA-380284,R-HSA-380287,R-HSA-380320,R-HSA-453274,R-HSA-5617833,R-HSA-5620912,R-HSA-5655302,R-HSA-5663202,R-HSA-68877,R-HSA-68886,R-HSA-69275,R-HSA-69278,R-HSA-8854518,UPI0000071446,UPI000013C927,UPI0001AE7311,URS00008C1FEF,URS00008C3A8B,URS0000E9282D,URS0000EBC5D6,Y18046,Z94721,hsa:11116,uc003qvj.5
CD14 Mono	FOS	6	0.2	4	9606.ENSP00000306245	Proto-oncogene c-Fos; Nuclear phosphoprotein which forms a tight but non-covalently linked complex with the JUN/AP-1 transcription factor. In the heterodimer, FOS and JUN/AP-1 basic regions each seems to interact with symmetrical DNA half sites. On TGF-beta activation, forms a multimeric SMAD3/SMAD4/JUN/FOS complex at the AP1/SMAD-binding site to regulate TGF-beta-mediated signaling. Has a critical function in regulating the development of cells destined to form and maintain the skeleton. It is thought to have an important role in signal transduction, cell proliferation and differentia [...]	https://smart.embl.de/smart/DDvec.cgi?smart=380:BRLZ(135|199)+	1A02,1FOS,1S9K,2353,A8K4E2,AAA52471.1,AAB20306.1,AAC98315.1,AAH04490.1,AAO21129.1,AF111167,AK097379,AK290907,AK291326,AK298659,AP-1,AY212879,B4DQ65,BAF83596.1,BAF84015.1,BAG53458.1,BAG60827.1,BC004490,C-FOS,CAA24756.1,CAG46584.1,CAG47063.1,CCDS9841,CCDS9841.1,CH471061,CHEMBL2111421,CR541785,CR542267,Cellular oncogene fos,EAW81227.1,EAW81228.1,EAW81229.1,ENSG00000170345,ENSP00000306245,ENSP00000442268,ENSP00000450519,ENSP00000450886,ENSP00000451786,ENSP00000452386,ENSP00000452440,ENSP00000452443,ENSP00000452590,ENST00000303562,ENST00000303562.8,ENST00000535987,ENST00000535987.5,ENST00000554212,ENST00000554212.5,ENST00000554617,ENST00000554617.1,ENST00000555242,ENST00000555242.1,ENST00000555347,ENST00000555347.1,ENST00000555672,ENST00000555672.1,ENST00000555686,ENST00000555686.1,ENST00000556324,ENST00000556324.2,ENST00000557139,ENST00000557139.1,FBJ murine osteosarcoma viral oncogene homolog,FOS,FOS-201,FOS-202,FOS-203,FOS-204,FOS-205,FOS-206,FOS-207,FOS-208,FOS-209,FOS-210,FOS_HUMAN,G0/G1 switch regulatory protein 7,G0S7,G3V289,G3V2V7,G3V5J9,G3V5N7,G3V5N9,H0YJM3,HGNC:3796,HPA018531,K00650,NM_005252,NM_005252.3,NM_005252.4,NP_005243,NP_005243.1,NX_P01100,OMIM:164810,OTTHUMG00000171774,P01100,P18849,Proto-oncogene c-Fos,Proto-oncogene protein c-fos,Q6FG41,R-HSA-1280215,R-HSA-162582,R-HSA-166016,R-HSA-166058,R-HSA-166166,R-HSA-168138,R-HSA-168142,R-HSA-168164,R-HSA-168176,R-HSA-168179,R-HSA-168181,R-HSA-168188,R-HSA-168249,R-HSA-168256,R-HSA-168898,R-HSA-181438,R-HSA-212436,R-HSA-2262752,R-HSA-2454202,R-HSA-2559580,R-HSA-2559582,R-HSA-2559583,R-HSA-2871796,R-HSA-3700989,R-HSA-448424,R-HSA-449147,R-HSA-450282,R-HSA-450294,R-HSA-450341,R-HSA-6785807,R-HSA-6796648,R-HSA-73857,R-HSA-74160,R-HSA-8939211,R-HSA-8953897,R-HSA-9006931,R-HSA-9009391,R-HSA-9018519,R-HSA-937061,R-HSA-9634638,R-HSA-975138,R-HSA-975155,R-HSA-975871,S65138,UPI000000D8F5,UPI00001FD8B9,UPI00004DD134,UPI00017A793D,UPI00021CF231,UPI00021CF232,UPI00021CF233,UPI00021CF234,UPI00021CF235,URS0000EAAFA5,V01512,c-fos,hsa:2353,p55,uc001xrn.4,uc010asi.4
CD14 Mono	FZD1	1	0	4	9606.ENSP00000287934	Frizzled-1; Receptor for Wnt proteins. Activated by WNT3A, WNT3, WNT1 and to a lesser extent WNT2, but apparently not by WNT4, WNT5A, WNT5B, WNT6, WNT7A or WNT7B. Contradictory results showing activation by WNT7B have been described for mouse (By similarity). Functions in the canonical Wnt/beta-catenin signaling pathway. The canonical Wnt/beta-catenin signaling pathway leads to the activation of disheveled proteins, inhibition of GSK-3 kinase, nuclear accumulation of beta-catenin and activation of Wnt target genes. A second signaling pathway involving PKC and calcium fluxes has been se [...]	https://smart.embl.de/smart/DDvec.cgi?smart=647:FRI(115|232)+Frizzled(309|640)+	8321,A4D1E8,AAD41636.1,AAH51271.1,AAS02008.1,AB017363,AC084381,AF072872,BAA34666.1,BC051271,CAB013008,CCDS5620,CCDS5620.1,CH236949,CH471091,CHEMBL2346493,DKFZp564G072,EAL24161.1,EAW76871.1,ENSG00000157240,ENSP00000287934,ENST00000287934,ENST00000287934.3,FZD1,FZD1-201,FZD1_HUMAN,Frizzled 1/7,Frizzled class receptor 1,Frizzled-1,Fz-1,FzE1,HGNC:4038,NM_003505,NM_003505.1,NM_003505.2,NP_003496,NP_003496.1,NX_Q9UP38,O94815,OMIM:603408,OTTHUMG00000023046,Q549T8,Q9UP38,R-HSA-162582,R-HSA-195721,R-HSA-201681,R-HSA-372790,R-HSA-373080,R-HSA-3858494,R-HSA-4086400,R-HSA-4608870,R-HSA-4641262,R-HSA-500792,UPI000005104D,Wnt receptor,frizzled (Drosophila) homolog 1,frizzled class receptor 1,frizzled family receptor 1,frizzled homolog 1 (Drosophila),frizzled, Drosophila, homolog of, 1,hFz1,hsa:8321,uc003ula.4
CD14 Mono	GCLC	2	1	11	9606.ENSP00000497574	Glutamate-cysteine ligase catalytic subunit.	https://smart.embl.de/smart/DDvec.cgi?smart=637:Pfam_GCS(236|608)+	2729,6.3.2.2,A0A0C4DGB2,A0A2R8Y648,A0A2R8YEL6,AAA58499.1,AAC41751.1,AAD18031.1,AAH22487.1,AAH39894.1,AAV31778.1,AB262176,AB516284,AF118846,AK304288,AK313480,AL033397,AY780794,B4E2I4,BAE97618.1,BAG36264.1,BAG65146.1,BAJ21361.1,BC022487,BC039894,CAB009569,CCDS4952,CCDS4952.1,CCDS75471,CCDS75471.1,CH471081,CHEMBL4055,D6RGF8,D6RIT4,E1CEI4,EAX04425.1,EAX04426.1,EC 6.3.2.2,ENSG00000001084,ENSP00000229416,ENSP00000421228,ENSP00000421629,ENSP00000421908,ENSP00000423615,ENSP00000424211,ENSP00000426578,ENSP00000427403,ENSP00000482756,ENSP00000495056,ENSP00000495686,ENSP00000497574,ENST00000229416,ENST00000229416.10,ENST00000504353,ENST00000504353.1,ENST00000504525,ENST00000504525.1,ENST00000505197,ENST00000505197.1,ENST00000505294,ENST00000505294.5,ENST00000509541,ENST00000509541.5,ENST00000510837,ENST00000510837.5,ENST00000513939,ENST00000513939.6,ENST00000514004,ENST00000514004.5,ENST00000514373,ENST00000514373.3,ENST00000514933,ENST00000514933.2,ENST00000515580,ENST00000515580.1,ENST00000616923,ENST00000616923.5,ENST00000643939,ENST00000643939.1,ENST00000650454,ENST00000650454.1,GCL,GCLC,GCLC-201,GCLC-202,GCLC-203,GCLC-204,GCLC-205,GCLC-206,GCLC-207,GCLC-208,GCLC-209,GCLC-210,GCLC-211,GCLC-212,GCLC-213,GCLC-214,GCS,GCS heavy chain,GLCL,GLCLC,GSH1_HUMAN,Gamma-ECS,Gamma-glutamylcysteine synthetase,Glutamate--cysteine ligase catalytic subunit,Glutamate-cysteine ligase catalytic subunit,HGNC:4311,HPA036359,HPA036360,L39773,LRG_1166,LRG_1166t1,M90656,NM_001197115,NM_001197115.1,NM_001197115.2,NM_001498,NM_001498.3,NM_001498.4,NP_001184044,NP_001184044.1,NP_001489,NP_001489.1,NX_P48506,OMIM:606857,OTTHUMG00000160220,P48506,Q14399,Q14TF0,R-HSA-1430728,R-HSA-156580,R-HSA-156590,R-HSA-1643685,R-HSA-174403,R-HSA-211859,R-HSA-5578999,R-HSA-5579029,R-HSA-5668914,UPI000000D970,UPI0000169FCC,UPI000020DEF0,UPI0000415252,UPI0000E0A299,UPI0001D3BBDB,UPI0001E556E9,UPI000D18E54A,URS0000D6EBE3,XM_017010749,XM_017010749.1,XP_016866238,XP_016866238.1,glutamate-cysteine ligase catalytic subunit,glutamate-cysteine ligase, catalytic subunit,hsa:2729,uc003pbw.3,uc003pbx.5
CD14 Mono	GGT7	3	0.333333	11	9606.ENSP00000338964	Glutathione hydrolase 7 heavy chain; Cleaves glutathione conjugates; Belongs to the gamma-glutamyltransferase family.	https://smart.embl.de/smart/DDvec.cgi?smart=662:TRANS(109|131)+Pfam_G_glu_transpept(154|655)+	2.3.2.2,2686,3.4.19.13,A0A0D9SF08,A0A0D9SFH0,A2A2G5,AAN15928.1,AK090413,AK097100,AL049709,AY138815,BAC03394.1,BAC04950.1,CCDS13242,CCDS13242.2,D20S101,EC 2.3.2.2,EC 3.4.19.13,ENSG00000131067,ENSP00000253380,ENSP00000279033,ENSP00000325742,ENSP00000338964,ENSP00000348326,ENSP00000363909,ENSP00000394448,ENSP00000394993,ENSP00000398600,ENSP00000405466,ENSP00000486190,ENSP00000486589,ENST00000253380,ENST00000279033,ENST00000324699,ENST00000336431,ENST00000336431.9,ENST00000356042,ENST00000374777,ENST00000427420,ENST00000427420.1,ENST00000429091,ENST00000439668,ENST00000457617,ENST00000469018,ENST00000469018.5,ENST00000470952,ENST00000470952.2,GGT 7,GGT4,GGT7,GGT7-201,GGT7-202,GGT7-203,GGT7-204,GGT7_HUMAN,GGTL3,GGTL5,Gamma-glutamyltransferase 7,Gamma-glutamyltransferase-like 3,Gamma-glutamyltransferase-like 5,Gamma-glutamyltranspeptidase 7,Glutathione hydrolase 7,Glutathione hydrolase 7 heavy chain,Glutathione hydrolase 7 light chain,HGNC:4259,HPA013204,HPA013339,NM_001351702,NM_001351702.1,NM_178026,NM_178026.2,NM_178026.3,NP_001338631,NP_001338631.1,NP_821158,NP_821158.2,NX_Q9UJ14,OMIM:612342,OTTHUMG00000032314,Q8N899,Q8NF66,Q9BYP5,Q9BYP6,Q9UJ14,R-HSA-1430728,R-HSA-156580,R-HSA-156590,R-HSA-174403,R-HSA-211859,R-HSA-5423646,T03.017,UPI000004C2AB,UPI000059D80C,UPI0001AE6503,UPI0005C122FA,XM_011528782,XM_011528782.2,XM_011528783,XM_011528783.3,XM_017027810,XM_017027810.2,XM_017027811,XM_017027811.1,XM_024451871,XM_024451871.1,XP_011527084,XP_011527084.1,XP_011527085,XP_011527085.1,XP_016883299,XP_016883299.1,XP_016883300,XP_016883300.1,XP_024307639,XP_024307639.1,XR_001754240,XR_001754240.1,XR_001754241,XR_001754241.1,XR_001754242,XR_001754242.1,XR_001754243,XR_001754243.1,XR_001754244,XR_001754244.1,dJ18C9.2,gamma-glutamyltransferase 7,gamma-glutamyltransferase-like 3,hsa:2686,uc002xay.4
CD14 Mono	GJA3	1	0	31	9606.ENSP00000241125	Gap junction alpha-3 protein; Structural component of lens fiber gap junctions. Gap junctions are dodecameric channels that connect the cytoplasm of adjoining cells (By similarity). They are formed by the docking of two hexameric hemichannels, one from each cell membrane. Small molecules and ions diffuse from one cell to a neighboring cell via the central pore ; Belongs to the connexin family. Alpha-type (group II) subfamily.	https://smart.embl.de/smart/DDvec.cgi?smart=435:CNX(43|76)+Connexin_CCC(159|225)+	2700,AAD42925.1,AAI21138.1,AF075290,AL138688,BC121137,CCDS9289,CCDS9289.1,CTRCT14,CX46,CXA3_HUMAN,CZP3,Connexin-46,Cx46,ENSG00000121743,ENSP00000241125,ENST00000241125,ENST00000241125.3,GJA3,GJA3-201,Gap junction alpha-3 protein,Gap junction protein alpha 3,HGNC:4277,HPA014821,NM_021954,NM_021954.3,NM_021954.4,NP_068773,NP_068773.2,NX_Q9Y6H8,OMIM:121015,OTTHUMG00000016510,Q0VAB7,Q9H537,Q9Y6H8,R-HSA-157858,R-HSA-190828,R-HSA-190861,R-HSA-199991,R-HSA-5653656,UPI0000052BDE,XM_011535048,XM_011535048.2,XP_011533350,XP_011533350.1,connexin 46,gap junction protein alpha 3,gap junction protein, alpha 3, 46kDa,hsa:2700,uc001umx.2
CD14 Mono	GJD3	1	0	31	9606.ENSP00000463752	Gap junction delta-3 protein; One gap junction consists of a cluster of closely packed pairs of transmembrane channels, the connexons, through which materials of low MW diffuse from one cell to a neighboring cell; Belongs to the connexin family. Delta-type subfamily.	https://smart.embl.de/smart/DDvec.cgi?smart=294:CNX(43|76)+Connexin_CCC(146|212)+	125111,AAM18801.1,AAM53649.1,AF514298,AK125254,AY093445,BAC86102.1,CCDS58547,CCDS58547.1,CH471152,CX31.9,CXD3_HUMAN,Connexin-31.9,Cx30.2,Cx31.9,EAW60660.1,ENSG00000183153,ENSP00000328602,ENSP00000336832,ENSP00000463752,ENST00000327426,ENST00000337376,ENST00000578689,ENST00000578689.1,GJA11,GJC1,GJD3,GJD3-201,Gap junction alpha-11 protein,Gap junction chi-1 protein,Gap junction delta-3 protein,Gap junction protein delta 3,HGNC:19147,NM_152219,NM_152219.3,NM_152219.4,NP_689343,NP_689343.3,NX_Q8N144,OMIM:607425,OTTHUMG00000179634,Q6ZUW6,Q8N144,R-HSA-157858,R-HSA-190828,R-HSA-190861,R-HSA-199991,R-HSA-5653656,UPI0000072C0F,connexin 31.9,gap junction protein delta 3,gap junction protein, chi 1, 31.9kDa,gap junction protein, delta 3, 31.9kDa,hsa:125111,uc010cwz.4
CD14 Mono	GNA13	2	0	4	9606.ENSP00000400717	Guanine nucleotide-binding protein subunit alpha-13; Guanine nucleotide-binding proteins (G proteins) are involved as modulators or transducers in various transmembrane signaling systems. Activates effector molecule RhoA by binding and activating RhoGEFs (ARHGEF1/p115RhoGEF, ARHGEF11/PDZ-RhoGEF and ARHGEF12/LARG). GNA13-dependent Rho signaling subsequently regulates transcription factor AP-1 (activating protein-1) (By similarity). Promotes tumor cell invasion and metastasis by activating RhoA/ROCK signaling pathway. Inhibits CDH1-mediated cell adhesion in process independent from Rho a [...]	https://smart.embl.de/smart/DDvec.cgi?smart=377:G_alpha(28|376)+	10672,A0A024R8M0,AAA74235.1,AAH36756.1,AAM12616.1,AC037487,AF493902,AK302400,AK313672,B2R977,B7Z7R0,BAG36424.1,BAH13696.1,BC036756,CCDS11661,CCDS11661.1,CCDS62302,CCDS62302.1,CH471099,EAW88993.1,EAW88995.1,ENSG00000120063,ENSP00000239138,ENSP00000400717,ENSP00000439647,ENST00000239138,ENST00000439174,ENST00000439174.6,ENST00000541118,ENST00000541118.1,F5H1G8,G alpha-13,G protein subunit alpha 13,G-protein subunit alpha-13,G13,GNA13,GNA13-201,GNA13-202,GNA13_HUMAN,HGNC:4381,HPA010087,L22075,MGC46138,NM_001282425,NM_001282425.1,NM_006572,NM_006572.5,NM_006572.6,NP_001269354,NP_001269354.1,NP_006563,NP_006563.2,NX_Q14344,OMIM:604406,OTTHUMG00000179316,Q14344,Q8TD70,R-HSA-109582,R-HSA-162582,R-HSA-193648,R-HSA-193704,R-HSA-194315,R-HSA-194840,R-HSA-204998,R-HSA-372790,R-HSA-388396,R-HSA-392518,R-HSA-416482,R-HSA-428930,R-HSA-456926,R-HSA-73887,R-HSA-76002,UPI0000073EBA,UPI0002065AF0,hsa:10672,uc002jfc.4
CD14 Mono	GOT1	4	0.166667	5	9606.ENSP00000359539	Aspartate aminotransferase, cytoplasmic; Biosynthesis of L-glutamate from L-aspartate or L-cysteine. Important regulator of levels of glutamate, the major excitatory neurotransmitter of the vertebrate central nervous system. Acts as a scavenger of glutamate in brain neuroprotection. The aspartate aminotransferase activity is involved in hepatic glucose synthesis during development and in adipocyte glyceroneogenesis. Using L-cysteine as substrate, regulates levels of mercaptopyruvate, an important source of hydrogen sulfide. Mercaptopyruvate is converted into H(2)S via the action of 3-m [...]	https://smart.embl.de/smart/DDvec.cgi?smart=413:Pfam_Aminotran_1_2(31|405)+	2.6.1.1,2.6.1.3,2805,3II0,3WZF,6DNA,6DNB,6DND,A0A140VK69,AAA35563.1,AAC28622.1,AAC32851.1,AAH00498.1,AATC_HUMAN,AEE61206.1,AF052153,AF080459,AF080460,AF080461,AF080462,AF080463,AF080464,AF080465,AF080466,AF080467,AK301916,AK312684,AL391684,AST1,ASTQTL1,Aspartate aminotransferase, cytoplasmic,B2R6R7,B7Z7E9,BAG35564.1,BAH13585.1,BC000498,CCDS7479,CCDS7479.1,CH471066,CHEMBL2189139,Cysteine aminotransferase, cytoplasmic,Cysteine transaminase, cytoplasmic,EAW49869.1,EC 2.6.1.1,ENSG00000120053,ENSP00000239123,ENSP00000359539,ENSP00000440686,ENSP00000445578,ENST00000239123,ENST00000370508,ENST00000370508.6,ENST00000471741,ENST00000471741.1,ENST00000489349,ENST00000489349.1,ENST00000535447,ENST00000543866,GIG18,GOT1,GOT1-201,GOT1-202,GOT1-203,Glutamate oxaloacetate transaminase 1,Glutamic-oxaloacetic transaminase 1,HGNC:4432,HM005609,HPA064532,HPA072629,M37400,NM_002079,NM_002079.2,NM_002079.3,NP_002070,NP_002070.1,NX_P17174,OMIM:138180,OTTHUMG00000018882,P17174,Q5VW80,R-HSA-1237112,R-HSA-1430728,R-HSA-1614635,R-HSA-70263,R-HSA-70326,R-HSA-71291,R-HSA-71387,R-HSA-8963693,Transaminase A,UPI000013CA75,aspartate aminotransferase 1,aspartate transaminase 1,cAspAT,cCAT,glutamate oxaloacetate transaminase 1,glutamic-oxaloacetic transaminase 1,glutamic-oxaloacetic transaminase 1, soluble,hsa:2805,uc001kpr.4
CD14 Mono	GPT2	2	1	5	9606.ENSP00000345282	Alanine aminotransferase 2; Catalyzes the reversible transamination between alanine and 2-oxoglutarate to form pyruvate and glutamate. Belongs to the class-I pyridoxal-phosphate-dependent aminotransferase family. Alanine aminotransferase subfamily.	https://smart.embl.de/smart/DDvec.cgi?smart=523:Pfam_Aminotran_1_2(110|511)+	2.6.1.2,3IHJ,84706,A0A024R6R2,AAH62555.1,AAK31794.2,AAT2,AC007225,AC018845,AK094971,ALAT2_HUMAN,ALT2,AY029173,Alanine aminotransferase 2,Alanine transaminase,BAC04465.1,BC062555,CCDS10725,CCDS10725.1,CCDS45478,CCDS45478.1,CH471092,EAW82691.1,EAW82692.1,EC 2.6.1.2,ENSG00000166123,ENSP00000299150,ENSP00000315991,ENSP00000345282,ENSP00000413804,ENSP00000454686,ENSP00000454936,ENSP00000455895,ENSP00000457475,ENST00000299150,ENST00000327333,ENST00000340124,ENST00000340124.8,ENST00000349017,ENST00000440783,ENST00000440783.2,ENST00000562132,ENST00000562132.5,ENST00000562801,ENST00000562801.5,ENST00000569193,ENST00000569193.1,ENST00000570179,GPT 2,GPT2,GPT2-201,GPT2-202,GPT2-203,GPT2-204,GPT2-205,GPT_2,Glutamate pyruvate transaminase 2,Glutamic--alanine transaminase 2,Glutamic--pyruvic transaminase 2,H3BU54,HGNC:18062,HPA051514,MRT49,NM_001142466,NM_001142466.2,NM_001142466.3,NM_133443,NM_133443.3,NM_133443.4,NP_001135938,NP_001135938.1,NP_597700,NP_597700.1,NX_Q8TD30,OMIM:138210,OTTHUMG00000132541,Q8N9E2,Q8TD30,R-HSA-1430728,R-HSA-71291,R-HSA-8964540,UPI000004DBE2,UPI0000DAC977,UPI0002466EBF,XM_017023790,XM_017023790.1,XP_016879279,XP_016879279.1,alanine aminotransferase 2,glutamic pyruvate transaminase 2,glutamic--pyruvic transaminase 2,hsa:84706,uc002eel.4
CD14 Mono	GPX4	2	0	11	9606.ENSP00000346103	Phospholipid hydroperoxide glutathione peroxidase; Essential antioxidant peroxidase that directly reduces phospholipid hydroperoxide even if they are incorporated in membranes and lipoproteins (By similarity). Can also reduce fatty acid hydroperoxide, cholesterol hydroperoxide and thymine hydroperoxide (By similarity). Plays a key role in protecting cells from oxidative damage by preventing membrane lipid peroxidation (By similarity). Required to prevent cells from ferroptosis, a non-apoptotic cell death resulting from an iron-dependent accumulation of lipid reactive oxygen species. Th [...]	https://smart.embl.de/smart/DDvec.cgi?smart=197:SIGNAL(1|25)+Pfam_GSHPx(41|148)+	1.11.1.12,2879,2GS3,2OBI,5H5Q,5H5R,5H5S,6ELW,A0A087WT12,A0A087X247,A0A087X2I2,A0A0A0MTT1,AAC03239.1,AAC28920.1,AAC32261.1,AAH11836.1,AAH21567.1,AAH22071.1,AAH32695.3,AAH39849.1,AAP72965.1,AC004151,AC005390,AF060972,AY324108,BC011836,BC021567,BC022071,BC032695,BC039849,CAA50793.1,CAB008630,CCDS42457,CCDS42457.1,EC 1.11.1.12,ENSG00000167468,ENSP00000300949,ENSP00000316822,ENSP00000346103,ENSP00000464989,ENSP00000465828,ENSP00000466872,ENSP00000467900,ENSP00000468349,ENSP00000473614,ENSP00000477503,ENSP00000483655,ENSP00000484697,ENSP00000485000,ENST00000300949,ENST00000324373,ENST00000354171,ENST00000354171.12,ENST00000585362,ENST00000585362.6,ENST00000585480,ENST00000585480.1,ENST00000587648,ENST00000587648.5,ENST00000587932,ENST00000587932.2,ENST00000588919,ENST00000588919.5,ENST00000589115,ENST00000589115.5,ENST00000592940,ENST00000592940.2,ENST00000593032,ENST00000593032.5,ENST00000611653,ENST00000611653.4,ENST00000614791,ENST00000614791.1,ENST00000616066,ENST00000616066.4,ENST00000622390,ENST00000622390.4,GPX4,GPX4-201,GPX4-202,GPX4-203,GPX4-204,GPX4-205,GPX4-206,GPX4-207,GPX4-208,GPX4-209,GPX4-210,GPX4-211,GPX4-212,GPX4-213,GPX4_HUMAN,GPx-4,GSHPx-4,Glutathione peroxidase 4,HGNC:4556,HPA047224,HPA058546,K7EJ20,K7EKX7,K7ENB4,K7ERP4,MCSP,NM_001039847,NM_001039847.2,NM_001039847.3,NM_001039848,NM_001039848.4,NM_001367832,NM_001367832.1,NM_002085,NM_002085.4,NM_002085.5,NP_001034936,NP_001034936.1,NP_001034937,NP_001034937.1,NP_001354761,NP_001354761.1,NP_002076,NP_002076.2,NX_P36969,O43381,OMIM:138322,OTTHUMG00000181874,P36969,PHGPx,Q6PJ59,Q9UPK2,R-HSA-1430728,R-HSA-2142688,R-HSA-2142712,R-HSA-2142753,R-HSA-2142770,R-HSA-556833,R-HSA-8978868,R-HSA-9018676,R-HSA-9018677,R-HSA-9018678,R-HSA-9018679,R-HSA-9018896,R-HSA-9020265,R-HSA-9023661,R4GNE4,SMDS,UPI00001AAC3F,UPI0001642872,UPI000179AC9C,UPI0002840A30,UPI0002840A31,UPI0002A47455,UPI0004620E57,UPI0004E4CBB1,UPI00053BD5D3,UPI0005C122A8,UPI0005C1232D,X71973,glutathione peroxidase 4,hsa:2879,phospholipid hydroperoxidase,snGPx,snPHGPx,uc021umg.3
CD14 Mono	GSE1	1	0	32	9606.ENSP00000253458	Genetic suppressor element 1; Gse1 coiled-coil protein.	https://smart.embl.de/smart/DDvec.cgi?smart=1217:Pfam_DUF3736(71|239)+Pfam_DUF3736(732|873)+	23199,A0A1B0GUL3,A0A1B0GUX8,AAH00753.2,AAH09854.2,AAH37556.1,AC092127,AC092275,AC092377,AC123908,AC133540,AC137492,AC147772,BAA11499.2,BC000753,BC009854,BC037556,BQ214916,C9JLW9,CCDS10952,CCDS10952.1,CCDS45539,CCDS45539.1,CCDS62007,CCDS62007.1,CH471114,CRHSP24,D3DUM4,D80004,EAW95445.1,EAW95447.1,ENSG00000131149,ENSP00000253458,ENSP00000352372,ENSP00000376934,ENSP00000384839,ENSP00000387418,ENSP00000398432,ENSP00000402367,ENSP00000409006,ENSP00000410812,ENSP00000415544,ENSP00000490157,ENSP00000490289,ENST00000253458,ENST00000253458.11,ENST00000359405,ENST00000393243,ENST00000393243.5,ENST00000405402,ENST00000405402.6,ENST00000411612,ENST00000411612.5,ENST00000412692,ENST00000412692.5,ENST00000412862,ENST00000416667,ENST00000425227,ENST00000438180,ENST00000438180.1,ENST00000469381,ENST00000469381.1,ENST00000471070,ENST00000471070.1,ENST00000479488,ENST00000479488.1,ENST00000495192,ENST00000495192.1,ENST00000496345,ENST00000496345.1,ENST00000562659,ENST00000562659.1,ENST00000568080,ENST00000568080.1,ENST00000574293,ENST00000574293.1,ENST00000635906,ENST00000635906.1,ENST00000637419,ENST00000637419.1,GSE1,GSE1-201,GSE1-202,GSE1-203,GSE1-204,GSE1-205,GSE1-206,GSE1-207,GSE1-208,GSE1-209,GSE1-210,GSE1-211,GSE1-212,GSE1-213,GSE1-214,GSE1-215,GSE1-216,GSE1_HUMAN,Genetic suppressor element 1,Gse1 coiled-coil protein,Gse1 coiled-coil protein homolog (mouse),H0Y613,H7C3B5,HGNC:28979,HPA036365,KC877616,KF456216,KIAA0182,NM_001134473,NM_001134473.2,NM_001134473.3,NM_001278184,NM_001278184.1,NM_001278184.3,NM_014615,NM_014615.3,NM_014615.5,NP_001127945,NP_001127945.1,NP_001265113,NP_001265113.1,NP_055430,NP_055430.1,NX_Q14687,OMIM:616886,OTTHUMG00000137650,Q14687,Q8IY61,Q96GA4,Q9BW09,UPI0000185F04,UPI00001FED20,UPI000049DE24,UPI000173A689,UPI000173A68B,UPI0003F48222,UPI0007E52C8F,UPI0007E52D77,URS00007CC430,URS00007E01B4,URS0000E9DA36,URS0000EA62FB,URS0000EB8268,XM_005255859,XM_005255859.5,XM_005255860,XM_005255860.3,XM_005255861,XM_005255861.5,XM_005255863,XM_005255863.4,XM_005255864,XM_005255864.4,XM_005255865,XM_005255865.4,XM_011522965,XM_011522965.3,XM_011522966,XM_011522966.3,XM_017023083,XM_017023083.1,XP_005255916,XP_005255916.3,XP_005255917,XP_005255917.3,XP_005255918,XP_005255918.3,XP_005255920,XP_005255920.1,XP_005255921,XP_005255921.1,XP_005255922,XP_005255922.1,XP_011521267,XP_011521267.1,XP_011521268,XP_011521268.1,XP_016878572,XP_016878572.1,genetic suppressor element 1,hsa:23199,uc002fiw.4,uc002fix.5
CD14 Mono	GTF2IRD1	1	0	4	9606.ENSP00000397566	General transcription factor II-I repeat domain-containing protein 1; May be a transcription regulator involved in cell-cycle progression and skeletal muscle differentiation. May repress GTF2I transcriptional functions, by preventing its nuclear residency, or by inhibiting its transcriptional activation. May contribute to slow- twitch fiber type specificity during myogenesis and in regenerating muscles. Binds troponin I slow-muscle fiber enhancer (USE B1). Binds specifically and with high affinity to the EFG sequences derived from the early enhancer of HOXC8 (By similarity).	https://smart.embl.de/smart/DDvec.cgi?smart=976:Pfam_GTF2I(160|234)+Pfam_GTF2I(383|457)+Pfam_GTF2I(597|671)+Pfam_GTF2I(722|796)+Pfam_GTF2I(819|893)+	2D99,2DN5,2DZQ,2DZR,9569,AAD14687.2,AAD27668.1,AAF17358.1,AAF19786.1,AAF21796.1,AAH18136.1,AAP21877.1,AAS00362.1,AAT68469.1,AC004851,AC005015,AC005231,AC211433,AF089107,AF104923,AF118270,AF151354,AF156489,AY648295,BC018136,BEN,CCDS47613,CCDS47613.1,CCDS5571,CCDS5571.1,CCDS56492,CCDS56492.1,CREAM1,Cream1,E9PFE2,ENSG00000006704,ENSP00000265755,ENSP00000378474,ENSP00000397566,ENSP00000408477,ENSP00000417909,ENSP00000418383,ENST00000265755,ENST00000265755.7,ENST00000395033,ENST00000424337,ENST00000424337.6,ENST00000455841,ENST00000455841.6,ENST00000470715,ENST00000470715.1,ENST00000476977,ENST00000476977.5,ENST00000486086,ENST00000486086.1,ENST00000489094,ENST00000489094.1,GT2D1_HUMAN,GTF2I repeat domain containing 1,GTF2I repeat domain-containing 1,GTF2I repeat domain-containing protein 1,GTF2IRD1,GTF2IRD1-201,GTF2IRD1-202,GTF2IRD1-203,GTF2IRD1-204,GTF2IRD1-205,GTF2IRD1-206,GTF2IRD1-207,GTF3,General transcription factor III,H7C4Q8,HGNC:4661,HPA044254,KF495976,MUSTRD1,MusTRD1,MusTRD1/BEN,Muscle TFII-I repeat domain-containing protein 1,NM_001199207,NM_001199207.1,NM_001199207.2,NM_005685,NM_005685.3,NM_005685.4,NM_016328,NM_016328.2,NM_016328.3,NP_001186136,NP_001186136.1,NP_005676,NP_005676.3,NP_057412,NP_057412.1,NX_Q9UHL9,O95444,OMIM:604318,OTTHUMG00000023782,Q6DSU6,Q75MX7,Q86UM3,Q8WVC4,Q9UHK8,Q9UHL9,Q9UI91,RBAP2,Slow-muscle-fiber enhancer-binding protein,Transcription initiation factor TFII-I,UPI000002AA1E,UPI000012AE30,UPI00003BF92B,UPI0001639641,UPI0001B7923C,URS0000CD5F08,USE B1-binding protein,WBS,WBSCR11,WBSCR12,XM_006716182,XM_006716182.3,XM_006716183,XM_006716183.3,XM_011516713,XM_011516713.1,XM_017012802,XM_017012802.1,XM_017012803,XM_017012803.1,XM_017012804,XM_017012804.1,XM_017012805,XM_017012805.1,XP_006716245,XP_006716245.1,XP_006716246,XP_006716246.1,XP_011515015,XP_011515015.1,XP_016868291,XP_016868291.1,XP_016868292,XP_016868292.1,XP_016868293,XP_016868293.1,XP_016868294,XP_016868294.1,binding factor for early enhancer,hMusTRD1alpha1,hsa:9569,uc032zrv.2,uc032zrx.2
CD14 Mono	HEY2	1	0	4	9606.ENSP00000357348	Hairy/enhancer-of-split related with YRPW motif protein 2; Downstream effector of Notch signaling which may be required for cardiovascular development. Transcriptional repressor which binds preferentially to the canonical E box sequence 5'-CACGTG-3'. Represses transcription by the cardiac transcriptional activators GATA4 and GATA6; Belongs to the HEY family.	https://smart.embl.de/smart/DDvec.cgi?smart=337:HLH(54|109)+ORANGE(119|166)+	23493,AAF20173.1,AAF37296.1,AAF44781.1,AAG31157.1,AAH07707.1,AAV38870.1,AAV38871.1,AB044755,AF173901,AF232238,AF237949,AF311884,AJ249545,AL078594,BAA96781.1,BC007707,BHLHB32,BT020067,BT020068,CAB56839.1,CCDS5131,CCDS5131.1,CHF1,Cardiovascular helix-loop-helix factor 1,Class B basic helix-loop-helix protein 32,ENSG00000135547,ENSP00000258012,ENSP00000357348,ENSP00000357349,ENST00000258012,ENST00000368364,ENST00000368364.3,ENST00000368365,ENST00000368365.5,GRIDLOCK,GRL,HERP,HERP1,HES-related repressor protein 2,HESR-2,HESR2,HEY2,HEY2-201,HEY2-202,HEY2_HUMAN,HGNC:4881,HPA030205,HPA074851,HRT-2,HRT2,Hairy and enhancer of split-related protein 2,Hairy-related transcription factor 2,NM_012259,NM_012259.2,NM_012259.3,NP_036391,NP_036391.1,NX_Q9UBP5,OMIM:604674,OTTHUMG00000015512,Protein gridlock homolog,Q5TF93,Q9UBP5,R-HSA-157118,R-HSA-162582,R-HSA-1643685,R-HSA-1980143,R-HSA-2122947,R-HSA-212436,R-HSA-2644602,R-HSA-2644603,R-HSA-2644606,R-HSA-2894858,R-HSA-2894862,R-HSA-5663202,R-HSA-73857,R-HSA-74160,R-HSA-8878166,R-HSA-8940973,R-HSA-8941326,R-HSA-9012852,R-HSA-9013508,R-HSA-9013694,R-HSA-9013695,UPI0000037AFE,UPI000020E1C4,XM_017010627,XM_017010627.1,XM_017010628,XM_017010628.1,XM_017010629,XM_017010629.2,XP_016866116,XP_016866116.1,XP_016866117,XP_016866117.1,XP_016866118,XP_016866118.1,bHLHb32,hCHF1,hHRT2,hsa:23493,uc003qad.4
CD14 Mono	HLA-B	3	0.333333	4	9606.ENSP00000399168	HLA class I histocompatibility antigen, B alpha chain; Antigen-presenting major histocompatibility complex class I (MHCI) molecule. In complex with B2M/beta 2 microglobulin displays primarily viral and tumor-derived peptides on antigen-presenting cells for recognition by alpha-beta T cell receptor (TCR) on HLA-B-restricted CD8-positive T cells, guiding antigen-specific T cell immune response to eliminate infected or transformed cells. May also present self-peptides derived from the signal sequence of secreted or membrane proteins, although T cells specific for these peptides are usuall [...]	https://smart.embl.de/smart/DDvec.cgi?smart=362:SIGNAL(1|24)+Pfam_MHC_I(25|203)+IGc1(222|293)+TRANS(308|330)+Pfam_MHC_I_C(337|362)+	1A1M,1A1N,1A1O,1A9B,1A9E,1AGB,1AGC,1AGD,1AGE,1AGF,1CG9,1E27,1E28,1HSA,1JGD,1JGE,1K5N,1M05,1M6O,1MI5,1N2R,1OF2,1OGT,1SYS,1SYV,1UXS,1UXW,1W0V,1W0W,1XH3,1XR8,1XR9,1ZHK,1ZHL,1ZSD,2A83,2AK4,2AXF,2AXG,2BSR,2BSS,2BST,2BVO,2BVP,2BVQ,2H6P,2HJL,2NW3,2NX5,2RFX,2YPK,2YPL,3106,3B3I,3B6S,3BP4,3BP7,3BW9,3BWA,3C9N,3CZF,3D18,3DTX,3DX6,3DX7,3DX8,3DXA,3FFC,3HCV,3KPL,3KPM,3KPN,3KPO,3KPP,3KPQ,3KPR,3KPS,3KWW,3KXF,3L3D,3L3G,3L3I,3L3J,3L3K,3LKN,3LKO,3LKP,3LKQ,3LKR,3LKS,3LN4,3LN5,3LV3,3MV7,3MV8,3MV9,3SJV,3SKM,3SKO,3SPV,3UPR,3VCL,3VFS,3VFT,3VFU,3VFV,3VFW,3VH8,3VRI,3VRJ,3W39,3WUW,3X11,3X12,3X13,3X14,4G8G,4G8I,4G9D,4G9F,4JQV,4JQX,4LCY,4LNR,4MJI,4O2C,4O2E,4O2F,4PR5,4PRN,4QRP,4QRQ,4QRR,4QRS,4QRT,4QRU,4U1H,4U1I,4U1J,4U1K,4U1L,4U1M,4U1N,4U1S,4XXC,5B38,5B39,5DEF,5DEG,5EO0,5EO1,5IB1,5IB2,5IB3,5IB4,5IB5,5IEH,5IEK,5IM7,5INC,5IND,5T6W,5T6X,5T6Y,5T6Z,5T70,5TXS,5U98,5V5L,5V5M,5VUD,5VUE,5VUF,5VWD,5VWF,5VWH,5VWJ,5VZ5,5WMN,5WMO,5WMP,5WMQ,5WMR,5XOS,5XOT,6AT5,6AVF,6AVG,6BJ2,6BJ3,6BJ8,6BXP,6BXQ,6D29,6D2B,6D2R,6D2T,6MT3,6MT4,6MT5,6MT6,6MTL,6MTM,6P23,6P27,6P2C,6P2F,6P2S,6PYL,6PYV,6PYW,6PZ5,A0A1W2PP29,A0A1W2PPR8,A0A1W2PQE2,A0A2I6Q7B5,AAA36230.1,AAA59622.1,AAA65639.1,AAA87398.1,AAA91229.1,AAA92563.1,AAA92564.1,AAF01052.1,AB774957,AB774975,ADQ48126.1,AF189017,AJ292075,AJ309047,AJ401222,AK313911,AL662833,AL669854,AL671883,AL845556,ANG08644.1,ANG08645.1,APG80607.1,APG80609.1,ARX77871.1,AS,ASE99662.1,ASF87237.1,ASG91925.1,ASU50349.1,ASU50350.1,ASU50351.1,AUM84878.1,AUQ33453.1,AVV62619.1,AVV62635.1,AVV62640.1,AWM62394.1,AWM62413.1,AWM62424.1,AWM62442.1,AWM62472.1,AWM62490.1,AZA04800.1,B-4901,B0V0B8,BAG36634.1,BAN59803.1,BAN59821.1,BBD34020.1,BBD74370.1,BX248310,BX927178,CAA45785.1,CAA62864.1,CAB015418,CAC10402.1,CAC33440.1,CAC35468.1,CCDS34394,CCDS34394.1,CDK41201.1,CEO87029.2,CUU97278.1,E5FQ95,ENSG00000234745,ENSP00000392626,ENSP00000396980,ENSP00000399168,ENSP00000401183,ENSP00000405931,ENSP00000491275,ENSP00000491291,ENSP00000491739,ENST00000412585,ENST00000412585.6,ENST00000426590,ENST00000428231,ENST00000434333,ENST00000434333.1,ENST00000452596,ENST00000463574,ENST00000463574.1,ENST00000474381,ENST00000474381.1,ENST00000481849,ENST00000481849.5,ENST00000497377,ENST00000497377.5,ENST00000498007,ENST00000498007.1,ENST00000639848,ENST00000639848.1,ENST00000640094,ENST00000640094.1,ENST00000640615,ENST00000640615.1,F6U0H7,G3GN01,HG794392,HGNC:4932,HLA-B,HLA-B-249,HLA-B-250,HLA-B-251,HLA-B-252,HLA-B-253,HLA-B-254,HLA-B-255,HLA-B-256,HLA-B-257,HLA-B-258,HLAB,HLAB_HUMAN,HM596506,Human leukocyte antigen B,KU319228,KU319229,KX583631,KX774745,KX774753,KY419458,KY419459,KY419460,KY464950,KY689675,KY762289,L33922,LC257702,LC326134,LN810152,LN912951,LS398611,LS423082,LT575651,LT599261,LT599284,LT607861,LT632316,LT963200,LT963247,LT963283,M15470,M16102,M32317,MG525305,MG769757,MG930558,MG930574,MG930579,MH045582,MH173340,MH173361,MH173373,MH173396,MH215824,MH249135,MH445282,MHC class I antigen,MK208897,Major histocompatibility complex, class I, B,NM_005514,NM_005514.7,NM_005514.8,NP_005505,NP_005505.2,O02862,O02956,O02957,O02960,O19555,O19556,O19595,O19615,O19624,O19625,O19627,O19641,O19651,O19675,O19692,O19758,O19779,O19783,O46702,O62897,O62901,O62915,O62917,O62919,O77933,O77959,O78053,O78138,O78160,O78163,O78172,O78173,O78180,O78217,O95730,O98140,OMIM:142830,OTTHUMG00000031153,P01889,P01890,P03989,P10317,P10318,P10319,P10320,P18463,P18464,P18465,P19373,P30460,P30461,P30462,P30463,P30464,P30465,P30466,P30467,P30468,P30469,P30470,P30471,P30472,P30473,P30474,P30475,P30476,P30477,P30478,P30479,P30480,P30481,P30482,P30483,P30484,P30485,P30486,P30487,P30488,P30489,P30490,P30491,P30492,P30493,P30494,P30495,P30496,P30497,P30498,P30513,P30685,P79489,P79490,P79496,P79504,P79523,P79524,P79542,P79555,Q04826,Q08136,Q29633,Q29636,Q29638,Q29661,Q29665,Q29678,Q29679,Q29681,Q29693,Q29695,Q29697,Q29718,Q29742,Q29749,Q29762,Q29764,Q29829,Q29836,Q29842,Q29845,Q29846,Q29847,Q29848,Q29850,Q29851,Q29852,Q29854,Q29855,Q29857,Q29858,Q29861,Q29924,Q29925,Q29933,Q29935,Q29936,Q29940,Q29953,Q29961,Q29982,Q30173,Q30198,Q31603,Q31610,Q31612,Q31613,Q546L8,Q546M4,Q5JP37,Q5QT24,Q5RIP1,Q5SRJ2,Q5TK76,Q5TK77,Q860I4,Q861B5,Q8HWF0,Q8MGQ3,Q8MHN4,Q8SNC5,Q95343,Q95344,Q95365,Q95369,Q95392,Q95HA3,Q95HA8,Q95HM9,Q95IA6,Q95IB8,Q95IH5,Q95J00,Q96IT9,Q9BCM6,Q9BCM7,Q9BCM8,Q9BD06,Q9BD38,Q9BD43,Q9GIL3,Q9GIM3,Q9GIX1,Q9GIY5,Q9GIZ0,Q9GIZ9,Q9GJ00,Q9GJ17,Q9GJ20,Q9GJ23,Q9GJ31,Q9GJF0,Q9GJM7,Q9MX21,Q9MY37,Q9MY42,Q9MY43,Q9MY61,Q9MY75,Q9MY78,Q9MY79,Q9MY84,Q9MY92,Q9MY93,Q9MY94,Q9MYB8,Q9MYC3,Q9MYC7,Q9MYF4,Q9MYG1,Q9TP35,Q9TP36,Q9TP37,Q9TP95,Q9TPQ7,Q9TPQ9,Q9TPR2,Q9TPR4,Q9TPS6,Q9TPT2,Q9TPT4,Q9TPT6,Q9TPV2,Q9TQG1,Q9TQH3,Q9TQH6,Q9TQH7,Q9TQH8,Q9TQH9,Q9TQM2,Q9TQN4,Q9TQN6,Q9UQS8,Q9UQT0,QBC17351.1,QDC35859.1,R-HSA-1236974,R-HSA-1236975,R-HSA-1236977,R-HSA-1280215,R-HSA-1280218,R-HSA-168249,R-HSA-168256,R-HSA-198933,R-HSA-6798695,R-HSA-877300,R-HSA-909733,R-HSA-913531,R-HSA-983169,R-HSA-983170,SBL09142.1,SBW38482.1,SBW38505.1,SCL43781.1,SFW97181.1,SOR74744.1,SOR74791.1,SOR74827.1,SPR56170.1,SPS03189.1,U04245,U21052,U21053,U29057,UPI0000000B17,UPI0000E5ACE9,UPI0009B4EC11,UPI0009B4EC7A,UPI0009B4EC9A,URS00008B6E43,URS00008B856E,URS00009AFC30,URS0000D6EA91,X64454,X91749,ankylosing spondylitis,hsa:3106,major histocompatibility complex, class I, B,uc011imz.3
CD14 Mono	HLA-DMA	3	0.666667	4	9606.ENSP00000363976	HLA class II histocompatibility antigen, DM alpha chain; Plays a critical role in catalyzing the release of class II- associated invariant chain peptide (CLIP) from newly synthesized MHC class II molecules and freeing the peptide binding site for acquisition of antigenic peptides. In B-cells, the interaction between HLA-DM and MHC class II molecules is regulated by HLA-DO.	https://smart.embl.de/smart/DDvec.cgi?smart=261:SIGNAL(1|26)+MHC_II_alpha(42|123)+IGc1(142|212)+TRANS(232|254)+	1HDM,2BC4,3108,4FQX,4GBX,4I0P,A2AAT8,AAH11447.1,AAH26279.1,AHW47929.1,AHW47946.1,AHW47963.1,AK291858,AL645941,AL662845,AL935042,BAF84547.1,BC011447,BC026279,BX088556,BX664702,BX908719,CAA54169.1,CAA60781.1,CAG29320.1,CCDS4761,CCDS4761.1,CH471081,CR450324,CR759798,CR936913,D6S222E,DMA,DMA_HUMAN,EAX03660.1,ENSG00000204257,ENSP00000345804,ENSP00000363974,ENSP00000363975,ENSP00000363976,ENSP00000378714,ENSP00000378716,ENSP00000389460,ENSP00000390848,ENSP00000391010,ENSP00000393569,ENSP00000398890,ENSP00000402709,ENSP00000403122,ENSP00000409668,ENSP00000411276,ENSP00000412457,ENSP00000434087,ENST00000341486,ENST00000374841,ENST00000374842,ENST00000374843,ENST00000374843.8,ENST00000395303,ENST00000395303.7,ENST00000395305,ENST00000395305.7,ENST00000414017,ENST00000416244,ENST00000418107,ENST00000422832,ENST00000422832.1,ENST00000426376,ENST00000429234,ENST00000438510,ENST00000440643,ENST00000446948,ENST00000456800,ENST00000456800.1,ENST00000464392,ENST00000464392.1,ENST00000475627,ENST00000475627.1,ENST00000477541,ENST00000477541.1,ENST00000480785,ENST00000480785.5,ENST00000532100,F6S093,H0Y732,HGNC:4934,HLA-DMA,HLA-DMA-201,HLA-DMA-202,HLA-DMA-203,HLA-DMA-204,HLA-DMA-205,HLA-DMA-206,HLA-DMA-207,HLA-DMA-208,HLA-DMA-209,HLADM,HPA012750,HPA017295,KJ657694,KJ657695,KJ657696,MHC class II antigen,MHC class II antigen DMA,NM_006120,NM_006120.4,NP_006111,NP_006111.2,NX_P28067,OMIM:142855,OTTHUMG00000031173,P28067,Q29639,Q29640,Q31604,Q5SP00,Q6ICR9,R-HSA-1280218,R-HSA-168256,R-HSA-2132295,RING6,Really interesting new gene 6 protein,UPI000006F879,UPI000020E61D,UPI0000E5AD3E,UPI0000E5AD3F,UPI0000E5AD40,URS0000D6D812,X76775,X87344,hsa:3108,uc003ocm.3
CD14 Mono	HLA-DMB	3	0.666667	4	9606.ENSP00000398890	HLA class II histocompatibility antigen, DM beta chain; Plays a critical role in catalyzing the release of class II- associated invariant chain peptide (CLIP) from newly synthesized MHC class II molecules and freeing the peptide binding site for acquisition of antigenic peptides. In B-cells, the interaction between HLA-DM and MHC class II molecules is regulated by HLA-DO.	https://smart.embl.de/smart/DDvec.cgi?smart=263:SIGNAL(1|18)+MHC_II_beta(27|105)+IGc1(130|202)+TRANS(219|238)+	1HDM,2BC4,3109,4FQX,4GBX,4I0P,A0A1V0E3P2,AAA03296.1,AAB60387.1,AAC26112.1,AAC50514.1,AAD30279.1,AAH27175.1,AAV97947.1,AF072680,AF134890,AL645941,AL662845,AL935042,ARB08367.1,ARB08374.1,ARB08377.1,ARB08384.1,AY645722,BC027175,BX088556,BX927138,CAA54171.1,CAA60782.1,CAA80670.1,CCDS4760,CCDS4760.1,CH471081,CR752645,CR759798,CR936913,D6S221E,DMB,DMB_HUMAN,EAX03657.1,ENSG00000242574,ENSP00000390848,ENSP00000391010,ENSP00000393569,ENSP00000398890,ENSP00000402709,ENSP00000411276,ENSP00000412457,ENST00000414017,ENST00000414017.5,ENST00000416244,ENST00000418107,ENST00000418107.2,ENST00000429234,ENST00000438510,ENST00000438510.5,ENST00000440643,ENST00000446948,ENST00000477537,ENST00000477537.1,ENST00000487996,ENST00000487996.5,ENST00000498020,ENST00000498020.1,H0Y4B8,H0Y7A2,HGNC:4935,HLA-DMB,HLA-DMB-257,HLA-DMB-258,HLA-DMB-259,HLA-DMB-260,HLA-DMB-261,HLA-DMB-262,HPA012298,HPA077524,KY497277,KY497284,KY497287,KY497294,MHC class II antigen,MHC class II antigen DMB,NM_002118,NM_002118.4,NM_002118.5,NP_002109,NP_002109.2,NX_P28068,O77936,OMIM:142856,OTTHUMG00000031176,P28068,Q13012,Q29751,Q58ZE2,Q5SNZ8,Q5STC4,Q9XRX2,R-HSA-1280218,R-HSA-168256,R-HSA-2132295,RING7,Really interesting new gene 7 protein,U00700,U15085,U16762,UPI0000140DCC,UPI0000E5AD3A,UPI0000E5AD3C,URS00008B68AF,URS00008BF7C9,X76776,X87344,Z23139,Z24750,Z24751,hsa:3109,uc003ocl.2,uc063vxr.1
CD14 Mono	HLCS	1	0	33	9606.ENSP00000382071	Biotin--[propionyl-CoA-carboxylase [ATP-hydrolyzing]] ligase; Biotin--protein ligase catalyzing the biotinylation of the 4 biotin-dependent carboxylases acetyl-CoA-carboxylase, pyruvate carboxylase, propionyl-CoA carboxylase, and methylcrotonyl-CoA carboxylase.	https://smart.embl.de/smart/DDvec.cgi?smart=726:Pfam_BPL_N(269|477)+Pfam_BPL_LplA_LipB(471|603)+Pfam_BPL_C(669|718)+	3141,6.3.4.-,6.3.4.10,6.3.4.11,6.3.4.15,6.3.4.9,A0A0C4DG27,AAH60787.1,AB063285,AJ001864,AK307940,AK314189,AP000697,AP000698,AP000699,AP000700,AP000701,AP000703,AP001726,AP001727,B2RAH1,BAA04902.1,BAA13332.1,BAA89434.1,BAA95510.1,BAA95511.1,BAB68550.1,BAG36868.1,BC060787,BPL1_HUMAN,Biotin apo-protein ligase,Biotin---protein ligase,Biotin--[acetyl-CoA-carboxylase] ligase,Biotin--[methylcrotonoyl-CoA-carboxylase] ligase,Biotin--protein ligase,C9JCQ9,C9JD75,CAA05056.1,CCDS13647,CCDS13647.1,CH471079,CHEMBL2062354,D23672,D3DSG6,D87328,EAX09731.1,EAX09732.1,EC 6.3.4.10,EC 6.3.4.11,EC 6.3.4.15,EC 6.3.4.9,ENSG00000159267,ENSP00000290402,ENSP00000326584,ENSP00000338387,ENSP00000382071,ENSP00000392923,ENSP00000396370,ENSP00000396443,ENSP00000479939,ENST00000290402,ENST00000321677,ENST00000336648,ENST00000336648.8,ENST00000399120,ENST00000399120.5,ENST00000419461,ENST00000419461.5,ENST00000427746,ENST00000427746.1,ENST00000448340,ENST00000448340.5,ENST00000482273,ENST00000482273.1,ENST00000612277,ENST00000612277.4,HCS,HGNC:4976,HLCS,HLCS-201,HLCS-202,HLCS-203,HLCS-204,HLCS-205,HLCS-206,HLCS-207,HPA017379,Holocarboxylase synthetase,KF457259,KF457263,KF511414,NM_000411,NM_000411.6,NM_000411.8,NM_001242784,NM_001242784.1,NM_001242784.3,NM_001242785,NM_001242785.1,NM_001242785.2,NM_001352514,NM_001352514.2,NM_001352515,NM_001352515.2,NM_001352516,NM_001352516.2,NM_001352517,NM_001352517.1,NM_001352518,NM_001352518.1,NP_000402,NP_000402.3,NP_001229713,NP_001229713.1,NP_001229714,NP_001229714.1,NP_001339443,NP_001339443.1,NP_001339444,NP_001339444.1,NP_001339445,NP_001339445.1,NP_001339446,NP_001339446.1,NP_001339447,NP_001339447.1,NR_148020,NR_148020.2,NR_148021,NR_148021.1,NX_P50747,OMIM:609018,OTTHUMG00000086636,P50747,Q99451,R-HSA-1430728,R-HSA-1643685,R-HSA-196780,R-HSA-196849,R-HSA-196854,R-HSA-3296482,R-HSA-3323169,R-HSA-3371599,R-HSA-5668914,UPI0000126A8C,UPI000016A054,UPI0000E5A3BB,UPI00080A7E8D,XM_005260955.3,XM_005260956.3,XM_006723994.2,XM_006723995,XM_006723995.1,XM_011529538,XM_011529538.1,XM_011529539,XM_011529539.2,XM_011529539.3,XM_011529541.2,XM_017028330,XM_017028330.1,XM_024452065,XM_024452065.1,XM_024452066,XM_024452066.1,XP_005261012.1,XP_005261013.1,XP_006724057.1,XP_006724058,XP_006724058.1,XP_011527840,XP_011527840.1,XP_011527841,XP_011527841.1,XP_011527843.1,XP_016883819,XP_016883819.1,XP_024307833,XP_024307833.1,XP_024307834,XP_024307834.1,XR_001754835,XR_001754835.1,XR_001754836,XR_001754836.1,XR_001754840,XR_001754840.1,holocarboxylase synthetase,hsa:3141,uc002yvs.4
CD14 Mono	HMG20B	1	0	32	9606.ENSP00000328269	High mobility group 20B; Required for correct progression through G2 phase of the cell cycle and entry into mitosis. Required for RCOR1/CoREST mediated repression of neuronal specific gene promoters.	https://smart.embl.de/smart/DDvec.cgi?smart=317:HMG(69|139)+	10362,A6NMS5,AAC26860.1,AAC62837.1,AAF66707.1,AAF76253.1,AAG01174.1,AAG60060.1,AAH02552.1,AAH03505.2,AAH04408.2,AAH21585.1,AC005786,AC116968,AF072165,AF072836,AF146223,AF288679,AF331191,AK090733,AL355709,B5MDG7,BAC03510.1,BC002552,BC003505,BC004408,BC021585,BRAF25,BRAF35,BRCA2-associated factor 35,C9J8X5,C9JQA7,C9K049,CAB90809.2,CAG33035.1,CCDS45919,CCDS45919.1,CH471139,CR456754,D6W616,EAW69306.1,EAW69307.1,EAW69308.1,ENSG00000064961,ENSP00000262949,ENSP00000304445,ENSP00000328269,ENSP00000350879,ENSP00000353801,ENSP00000384326,ENSP00000385987,ENSP00000393481,ENSP00000393904,ENSP00000402877,ENSP00000410924,ENSP00000465293,ENSP00000480877,ENST00000262949,ENST00000262949.7,ENST00000306445,ENST00000333651,ENST00000333651.10,ENST00000358158,ENST00000360593,ENST00000402569,ENST00000405446,ENST00000416526,ENST00000416526.5,ENST00000417382,ENST00000417382.5,ENST00000435022,ENST00000435022.5,ENST00000453933,ENST00000453933.5,ENST00000461099,ENST00000461099.1,ENST00000464304,ENST00000464304.1,ENST00000470356,ENST00000470356.3,ENST00000483417,ENST00000483417.1,ENST00000486028,ENST00000486028.1,ENST00000487894,ENST00000487894.5,ENST00000488973,ENST00000488973.6,ENST00000493191,ENST00000493191.1,ENST00000585741,ENST00000585741.1,ENST00000585900,ENST00000585900.1,ENST00000619543,F8WES5,HGNC:5002,HM20B_HUMAN,HMG box domain containing 2,HMG box-containing protein 20B,HMG domain-containing protein 2,HMG domain-containing protein HMGX2,HMG20B,HMG20B-201,HMG20B-202,HMG20B-203,HMG20B-204,HMG20B-205,HMG20B-206,HMG20B-207,HMG20B-208,HMG20B-209,HMG20B-210,HMG20B-211,HMG20B-212,HMG20B-213,HMG20B-214,HMG20B-215,HMG20B-216,HMGX2,HMGXB2,HPA050220,HPA053157,HPA069832,High mobility group 20B,K7EJR8,NM_006339,NM_006339.2,NM_006339.3,NP_006330,NP_006330.2,NX_Q9P0W2,OMIM:605535,OTTHUMG00000150437,PP7706,Q6IBP8,Q8NBD5,Q9HD21,Q9P0W2,Q9Y491,Q9Y4A2,R-HSA-109582,R-HSA-3214815,R-HSA-3247509,R-HSA-4839726,R-HSA-983231,SMARCE1-related protein,SMARCE1R,SMARCE1r,SOXL,Sox-like transcriptional factor,Structural DNA-binding protein BRAF35,UPI000006D8AE,UPI0001611180,UPI0001611181,UPI0001611182,UPI0001611183,UPI0001611184,UPI00028408DA,URS00008BA0E0,URS00008C27A2,XM_017026144,XM_017026144.1,XM_024451326,XM_024451326.1,XP_016881633,XP_016881633.1,XP_024307094,XP_024307094.1,high mobility group 20B,high-mobility group 20B,hsa:10362,pp8857,uc002lya.4
CD14 Mono	HNRNPA1	3	0.333333	27	9606.ENSP00000341826	Heterogeneous nuclear ribonucleoprotein A1, N-terminally processed; Involved in the packaging of pre-mRNA into hnRNP particles, transport of poly(A) mRNA from the nucleus to the cytoplasm and may modulate splice site selection. May bind to specific miRNA hairpins. Binds to the IRES and thereby inhibits the translation of the apoptosis protease activating factor APAF1. (Microbial infection) Cleavage by Enterovirus 71 protease 3C results in increased translation of apoptosis protease activating factor APAF1, leading to apoptosis.	https://smart.embl.de/smart/DDvec.cgi?smart=372:RRM(15|87)+RRM(106|178)+Pfam_HnRNPA1(307|344)+	1HA1,1L3K,1PGZ,1PO6,1U1K,1U1L,1U1M,1U1N,1U1O,1U1P,1U1Q,1U1R,1UP1,2H4M,2LYV,2UP1,3178,4YOE,5MPG,5MPL,5ZGD,5ZGL,6BXX,6DCL,6J60,A0A024RAZ7,A0A024RB53,A8K4Z8,AAH02355.1,AAH09600.1,AAH12158.1,AAH33714.1,AAH52296.1,AAH70315.1,AAH74502.1,AAI03708.1,AC078778,ADO22407.1,AK291113,ALS19,ALS20,BAF83802.1,BC002355,BC009600,BC012158,BC033714,BC052296,BC070315,BC074502,BC103707,CAA27874.1,CAA29922.1,CAA31191.1,CAA56072.1,CAB010894,CCDS41793,CCDS41793.1,CCDS44909,CCDS44909.1,CH471054,CHEMBL1955709,EAW96761.1,EAW96762.1,EAW96768.1,EAW96769.1,EAW96770.1,ENSG00000135486,ENSP00000257944,ENSP00000257945,ENSP00000324185,ENSP00000333504,ENSP00000341826,ENSP00000345438,ENSP00000391986,ENSP00000446486,ENSP00000447260,ENSP00000447439,ENSP00000447782,ENSP00000448117,ENSP00000448201,ENSP00000448229,ENSP00000448617,ENSP00000448633,ENSP00000448795,ENSP00000448917,ENSP00000449913,ENST00000257944,ENST00000257945,ENST00000316764,ENST00000330752,ENST00000330752.12,ENST00000340913,ENST00000340913.10,ENST00000347575,ENST00000420780,ENST00000546500,ENST00000546500.5,ENST00000547276,ENST00000547276.5,ENST00000547566,ENST00000547566.5,ENST00000547617,ENST00000547708,ENST00000547708.5,ENST00000547870,ENST00000547870.1,ENST00000548688,ENST00000548688.5,ENST00000550482,ENST00000550482.1,ENST00000550994,ENST00000550994.1,ENST00000551133,ENST00000551665,ENST00000551665.1,ENST00000551679,ENST00000551679.1,ENST00000551702,ENST00000551702.5,ENST00000551803,ENST00000551803.1,ENST00000552494,ENST00000552591,F8VTQ5,F8VYN5,F8VZ49,F8W646,F8W6I7,GQ900890,H0YH80,HGNC:5031,HNRNPA1,HNRNPA1-201,HNRNPA1-202,HNRNPA1-203,HNRNPA1-204,HNRNPA1-205,HNRNPA1-206,HNRNPA1-207,HNRNPA1-208,HNRNPA1-209,HNRNPA1-210,HNRNPA1-211,HNRNPA1-212,HNRNPA1-213,HNRNPA1-214,HNRPA1,HNRPA1L3,HPA001609,HPA001666,HPA005812,HPA007185,Helix-destabilizing protein,Heterogeneous nuclear ribonucleoprotein A1,Heterogeneous nuclear ribonucleoprotein A1/A3,IBMPFD3,NM_002136,NM_002136.3,NM_002136.4,NM_031157,NM_031157.3,NM_031157.4,NP_002127,NP_002127.1,NP_112420,NP_112420.1,NR_135167,NR_135167.2,NX_P09651,OMIM:164017,OTTHUMG00000169702,P09651,Q3MIB7,Q6PJZ7,R-HSA-162582,R-HSA-190236,R-HSA-5654738,R-HSA-6803529,R-HSA-72163,R-HSA-72172,R-HSA-72203,R-HSA-8953854,R-HSA-9006934,ROA1_HUMAN,Single-strand RNA-binding protein,UPI0000000C3B,UPI0000161BF2,UPI00001FC416,UPI000047CF74,UPI00020CE3E5,UPI00020CE3E7,UPI00020CE3E8,UPI00020CE3E9,UPI00020CE3EA,UP_1,URS00008B5A10,URS00008BF73A,X04347,X06747,X12671,X79536,XM_005268826,XM_005268826.1,XM_005268826.2,XP_005268883,XP_005268883.1,XR_245923,XR_245923.2,heterogeneous nuclear ribonucleoprotein A1,hnRNP A1,hnRNP core protein A1,hnRNP-A1,hnRNPA1,hnRNP_A1,hsa:3178,uc001sfl.4,uc001sfm.4
CD14 Mono	HPS3	2	1	16	9606.ENSP00000296051	Hermansky-Pudlak syndrome 3 protein; Involved in early stages of melanosome biogenesis and maturation.	https://smart.embl.de/smart/DDvec.cgi?smart=1004:Pfam_HPS3_N(3|212)+Pfam_HPS3_Mid(256|642)+Pfam_HPS3_C(651|1002)+	84343,A8K6G6,AAH16901.1,AAH22062.2,AAH40359.1,AAK53457.1,AAK84131.1,AC021059,AC131209,AF375663,AK026357,AK056575,AK291631,AY033141,BAB15459.1,BAB71221.1,BAF84320.1,BC016901,BC022062,BC040359,BLOC2S1,CCDS3140,CCDS3140.1,CCDS77836,CCDS77836.1,CH471052,EAW78886.1,EAW78887.1,ENSG00000163755,ENSP00000296051,ENSP00000322873,ENSP00000418230,ENSP00000419824,ENST00000296051,ENST00000296051.6,ENST00000324318,ENST00000460120,ENST00000460120.5,ENST00000460822,ENST00000460822.1,ENST00000462030,ENST00000462030.5,ENST00000478525,ENST00000478525.1,ENST00000486530,ENST00000486530.1,ENST00000494327,ENST00000494327.1,G5E9V4,H7C5G2,HGNC:15597,HPA046281,HPA052778,HPS3,HPS3-201,HPS3-202,HPS3-203,HPS3-204,HPS3-205,HPS3-206,HPS3-207,HPS3_HUMAN,Hermansky-Pudlak syndrome 3,Hermansky-Pudlak syndrome 3 protein,NM_001308258,NM_001308258.1,NM_001308258.2,NM_032383,NM_032383.4,NM_032383.5,NP_001295187,NP_001295187.1,NP_115759,NP_115759.2,NX_Q969F9,OMIM:606118,OTTHUMG00000159548,Q8WTV6,Q969F9,Q96AP1,Q96MR3,Q9H608,SUTAL,UPI000000D989,UPI0000EE2264,UPI0001B796D3,URS00008BE360,XM_005247834,XM_005247834.4,XM_017007323,XM_017007323.2,XP_005247891,XP_005247891.1,XP_016862812,XP_016862812.1,XR_001740326,XR_001740326.2,XR_001740327,XR_001740327.2,XR_001740328,XR_001740328.2,XR_924201,XR_924201.3,hsa:84343,uc003ewu.2
CD14 Mono	HPS5	2	1	16	9606.ENSP00000265967	Hermansky-Pudlak syndrome 5 protein; May regulate the synthesis and function of lysosomes and of highly specialized organelles, such as melanosomes and platelet dense granules. Regulates intracellular vesicular trafficking in fibroblasts. May be involved in the regulation of general functions of integrins. Belongs to the HPS5 family.	http://smart.embl.de/smart/DDvec.cgi?smart=1129:	11234,A8K6J8,A8K8S1,AAH33640.1,AAO25962.1,AAO25963.1,AAO25964.1,AB023234,AC084117,AC107948,AF534400,AF534401,AF534402,AIBP63,AJ131721,AK291663,AK292436,Alpha-integrin-binding protein 63,BAA76861.2,BAF84352.1,BAF85125.1,BC033640,BLOC2S2,CAB38232.1,CCDS7836,CCDS7836.1,CCDS7837,CCDS7837.1,CH471064,D3DQX9,D3DQY0,EAW68402.1,EAW68403.1,EAW68404.1,EAW68405.1,EAW68406.1,EAW68407.1,ENSG00000110756,ENSP00000265967,ENSP00000312758,ENSP00000333495,ENSP00000339364,ENSP00000379552,ENSP00000399590,ENSP00000431758,ENSP00000437437,ENSP00000441781,ENST00000265967,ENST00000312684,ENST00000327389,ENST00000340229,ENST00000349215,ENST00000349215.7,ENST00000352460,ENST00000352460.7,ENST00000396253,ENST00000396253.7,ENST00000399287,ENST00000399287.7,ENST00000438420,ENST00000438420.6,ENST00000531848,ENST00000531848.1,ENST00000537258,ENST00000537258.1,ENST00000543728,ENST00000543728.1,ENST00000544218,ENST00000544218.5,ENST00000545561,ENST00000545561.1,ENST00000589545,ENST00000589545.1,F5GWM5,F5H6Q8,G3V159,HGNC:17022,HPA077851,HPS5,HPS5-201,HPS5-202,HPS5-203,HPS5-204,HPS5-205,HPS5-206,HPS5-207,HPS5-208,HPS5-209,HPS5-210,HPS5-211,HPS5_HUMAN,Hermansky-Pudlak syndrome 5,Hermansky-Pudlak syndrome 5 protein,KIAA1017,LRG_586,LRG_586t1,NM_007216,NM_007216.3,NM_007216.4,NM_181507,NM_181507.1,NM_181507.2,NM_181508,NM_181508.1,NP_009147,NP_009147.3,NP_852608,NP_852608.1,NP_852609,NP_852609.1,NX_Q9UPZ3,O95942,OMIM:607521,OTTHUMG00000166612,Q8N4U0,Q9UPZ3,RU2,Ru2,Ruby-eye protein 2 homolog,UPI000000D7E9,UPI000000D7EA,UPI0000EE37D5,UPI000204AD63,UPI000204AD64,URS00008B7101,URS00008C3156,URS0000D6DBEB,XM_011519862,XM_011519862.1,XM_011519863,XM_011519863.1,XM_011519864,XM_011519864.1,XM_011519865,XM_011519865.1,XM_011519866,XM_011519866.1,XM_011519867,XM_011519867.1,XM_011519868,XM_011519868.3,XM_017017149,XM_017017149.1,XM_017017150,XM_017017150.1,XM_017017151,XM_017017151.2,XM_017017152,XM_017017152.1,XM_017017153,XM_017017153.2,XM_017017154,XM_017017154.1,XP_011518164,XP_011518164.1,XP_011518165,XP_011518165.1,XP_011518166,XP_011518166.1,XP_011518167,XP_011518167.1,XP_011518168,XP_011518168.1,XP_011518169,XP_011518169.1,XP_011518170,XP_011518170.1,XP_016872638,XP_016872638.1,XP_016872639,XP_016872639.1,XP_016872640,XP_016872640.1,XP_016872641,XP_016872641.1,XP_016872642,XP_016872642.1,XP_016872643,XP_016872643.1,XR_001747750,XR_001747750.1,XR_001747751,XR_001747751.1,XR_001747752,XR_001747752.1,XR_001747753,XR_001747753.1,XR_001747754,XR_001747754.2,XR_001747755,XR_001747755.2,XR_001747756,XR_001747756.2,alpha-integrin-binding protein 63,hsa:11234,uc001mod.2
CD14 Mono	HSD3B7	1	0	9	9606.ENSP00000297679	3 beta-hydroxysteroid dehydrogenase type 7; The 3-beta-HSD enzymatic system plays a crucial role in the biosynthesis of all classes of hormonal steroids. HSD VII is active against four 7-alpha-hydroxylated sterols. Does not metabolize several different C(19/21) steroids as substrates. Involved in bile acid synthesis. Plays a key role in cell positioning and movement in lymphoid tissues by mediating degradation of 7-alpha,25- dihydroxycholesterol (7-alpha,25-OHC): 7-alpha,25-OHC acts as a ligand for the G protein-coupled receptor GPR183/EBI2, a chemotactic receptor for a number of lymph [...]	https://smart.embl.de/smart/DDvec.cgi?smart=369:Pfam_KR(11|147)+TRANS(312|334)+	1.1.1.-,1.1.1.181,3 beta-hydroxysteroid dehydrogenase type 7,3 beta-hydroxysteroid dehydrogenase type VII,3-beta-HSD VII,3BHS7_HUMAN,80270,AAG37824.1,AAH04929.1,AC135048,AF277719,AK057436,AK290950,AK292068,BAB71486.1,BAF83639.1,BAF84757.1,BC004929,C(27) 3-beta-HSD,C(27)-3BETA-HSD,CBAS1,CCDS10698,CCDS10698.1,CCDS45466,CCDS45466.1,CH471192,EAW52183.1,EC 1.1.1.-,EC 1.1.1.181,ENSG00000099377,ENSP00000262520,ENSP00000297679,ENSP00000370662,ENSP00000459689,ENSP00000459852,ENST00000262520,ENST00000262520.10,ENST00000297679,ENST00000297679.9,ENST00000353250,ENST00000562932,ENST00000562932.5,ENST00000574447,ENST00000574447.1,HGNC:18324,HPA050521,HPA060847,HSD3B7,HSD3B7-201,HSD3B7-202,HSD3B7-203,HSD3B7-204,I3L2H6,I3L2Q9,NM_001142777,NM_001142777.1,NM_001142777.2,NM_001142778,NM_001142778.1,NM_001142778.2,NM_025193,NM_025193.3,NM_025193.4,NP_001136249,NP_001136249.1,NP_001136250,NP_001136250.1,NP_079469,NP_079469.2,NX_Q9H2F3,OMIM:607764,OTTHUMG00000132417,PFIC4,Q96M28,Q9BSN9,Q9H2F3,R-HSA-1430728,R-HSA-192105,R-HSA-193368,R-HSA-193775,R-HSA-193807,R-HSA-194068,R-HSA-556833,R-HSA-8957322,SDR11E3,UPI000006D7D0,UPI000007399B,UPI00025A2FBF,UPI00025A2FC0,XM_005255601,XM_005255601.3,XM_011545960,XM_011545960.2,XM_011545961,XM_011545961.1,XM_011545962,XM_011545962.2,XM_017023732,XM_017023732.1,XP_005255658,XP_005255658.2,XP_011544262,XP_011544262.1,XP_011544263,XP_011544263.1,XP_011544264,XP_011544264.1,XP_016879221,XP_016879221.1,hsa:80270,uc002eaf.3
CD14 Mono	ICE1	3	1	29	9606.ENSP00000296564	Little elongation complex subunit 1; Component of the little elongation complex (LEC), a complex required to regulate small nuclear RNA (snRNA) gene transcription by RNA polymerase II and III. Specifically acts as a scaffold protein that promotes the LEC complex formation and recruitment and RNA polymerase II occupancy at snRNA genes in subnuclear bodies. Belongs to the ICE1 family.	http://smart.embl.de/smart/DDvec.cgi?smart=2266:	23379,A0A096LPH9,AAH04902.2,AB023164,AC010253,AC012607,AK126937,AL137260,BAA76791.3,BAC86755.1,BC004902,BX538020,CAB70661.1,CAD97966.1,CAH18279.1,CCDS47187,CCDS47187.1,CR749441,ENSG00000164151,ENSP00000296564,ENSP00000485617,ENST00000296564,ENST00000296564.8,ENST00000505464,ENST00000505464.1,ENST00000512608,ENST00000512608.5,HGNC:29154,HPA054452,HPA061934,ICE1,ICE1-201,ICE1-202,ICE1-203,ICE1_HUMAN,KIAA0947,Little elongation complex subunit 1,NM_015325,NM_015325.1,NM_015325.2,NM_015325.3,NP_056140,NP_056140.1,NX_Q9Y2F5,OMIM:617958,OTTHUMG00000161639,Q68DE1,Q6ZT40,Q7L587,Q7Z3A9,Q9NTH9,Q9Y2F5,R-HSA-6807505,R-HSA-73857,R-HSA-74160,UPI00015542F9,UPI00053BD5E2,XM_011513999,XM_011513999.2,XM_017009285,XM_017009285.2,XP_011512301,XP_011512301.1,XP_016864774,XP_016864774.1,XR_001742051,XR_001742051.1,hsa:23379,uc003jdm.6
CD14 Mono	IKBKE	1	0	34	9606.ENSP00000464030	Inhibitor of nuclear factor kappa-B kinase subunit epsilon; Serine/threonine kinase that plays an essential role in regulating inflammatory responses to viral infection, through the activation of the type I IFN, NF-kappa-B and STAT signaling. Also involved in TNFA and inflammatory cytokines, like Interleukin-1, signaling. Following activation of viral RNA sensors, such as RIG-I- like receptors, associates with DDX3X and phosphorylates interferon regulatory factors (IRFs), IRF3 and IRF7, as well as DDX3X. This activity allows subsequent homodimerization and nuclear translocation of the [...]	https://smart.embl.de/smart/DDvec.cgi?smart=716:Pfam_Pkinase_Tyr(9|246)+	2.7.11.10,9641,A0A075B7B4,A0A075B7C7,A0A075B7D5,AAF45307.1,AAI05924.1,AAI05925.1,AAI07813.1,AB016590,ABG25921.1,AC244034,AF241789,AL354681,BAA09772.2,BAA85155.1,BC105923,BC105924,BC107812,CAB025983,CAI15250.1,CCDS30996,CCDS30996.1,CCDS53464,CCDS53464.1,CCDS73019,CCDS73019.1,CH471100,CHEMBL3529,D3DT78,D63485,DQ667176,EAW93549.1,EC 2.7.11.10,ENSG00000263528,ENSP00000462396,ENSP00000464030,ENSP00000473833,ENSP00000474229,ENSP00000474422,ENST00000578328,ENST00000578328.6,ENST00000579827,ENST00000579827.6,ENST00000581977,ENST00000581977.6,ENST00000584998,ENST00000584998.5,ENST00000605726,ENST00000605726.1,ENST00000605818,ENST00000605818.5,HGNC:14552,HPA015788,I-kappa-B kinase epsilon,IKBKE,IKBKE-201,IKBKE-202,IKBKE-203,IKBKE-204,IKBKE-205,IKBKE-206,IKK-E,IKK-epsilon,IKK-i,IKKE,IKKE_HUMAN,IKKI,IkBKE,Inducible I kappa-B kinase,KIAA0151,NM_001193321,NM_001193321.1,NM_001193321.2,NM_001193322,NM_001193322.1,NM_001193322.2,NM_014002,NM_014002.3,NM_014002.4,NP_001180250,NP_001180250.1,NP_001180251,NP_001180251.1,NP_054721,NP_054721.1,NX_Q14164,OMIM:605048,OTTHUMG00000184613,Q14164,Q3B754,Q3KR43,Q5JTS6,R-HSA-166016,R-HSA-166166,R-HSA-168164,R-HSA-168249,R-HSA-168256,R-HSA-168898,R-HSA-168928,R-HSA-2990846,R-HSA-3108232,R-HSA-392499,R-HSA-4755510,R-HSA-597592,R-HSA-9013973,R-HSA-918233,R-HSA-933541,R-HSA-936440,R-HSA-936964,R-HSA-937061,UPI0000033727,UPI00005D3A5D,UPI0000E060E6,UPI00033350B4,UPI00033351D4,XM_005273356,XM_005273356.2,XM_017002868,XM_017002868.1,XP_005273413,XP_005273413.1,XP_016858357,XP_016858357.1,XR_922002,XR_922002.2,hsa:9641,uc001hdz.3
CD14 Mono	IKZF1	1	0	26	9606.ENSP00000331614	DNA-binding protein Ikaros; Transcription regulator of hematopoietic cell differentiation. Binds gamma-satellite DNA. Plays a role in the development of lymphocytes, B- and T-cells. Binds and activates the enhancer (delta-A element) of the CD3-delta gene. Repressor of the TDT (fikzfterminal deoxynucleotidyltransferase) gene during thymocyte differentiation. Regulates transcription through association with both HDAC-dependent and HDAC-independent complexes. Targets the 2 chromatin-remodeling complexes, NuRD and BAF (SWI/SNF), in a single complex (PYR complex), to the beta-globin locus i [...]	https://smart.embl.de/smart/DDvec.cgi?smart=519:ZnF_C2H2(117|139)+ZnF_C2H2(145|167)+ZnF_C2H2(173|195)+ZnF_C2H2(201|224)+ZnF_C2H2(462|484)+ZnF_C2H2(490|514)+	10320,6H0F,A0A087WU46,A0A0A0MRA0,A0A0A0MST1,A0A2R8Y4D3,A0A2R8Y4T7,A0A2R8YFR0,A4D260,AAB50683.1,AAC50459.1,AAH18349.1,AAP88838.1,AAR84585.1,AC124014,AC233268,AGI59420.1,AK303586,AM085310,AUXG01000057,AY377974,B4E0Z1,BAG64603.1,BC018349,BT009836,C9JTB0,CAB009247,CAJ29975.1,CCDS59055,CCDS59055.1,CCDS69299,CCDS69299.1,CCDS75596,CCDS75596.1,CCDS75597,CCDS75597.1,CCDS78232,CCDS78232.1,CCDS78233,CCDS78233.1,CCDS87502,CCDS87502.1,CH236955,CH471128,CVID13,D3DVM5,DNA-binding protein Ikaros,EAL23900.1,EAW60977.1,EAW60978.1,EAW60979.1,EAW60981.1,ENSG00000185811,ENSP00000327567,ENSP00000331392,ENSP00000331614,ENSP00000340080,ENSP00000342378,ENSP00000342485,ENSP00000342750,ENSP00000349928,ENSP00000352123,ENSP00000388478,ENSP00000396554,ENSP00000401507,ENSP00000409588,ENSP00000413025,ENSP00000478368,ENSP00000483016,ENSP00000493696,ENSP00000494055,ENSP00000494180,ENSP00000496453,ENSP00000496655,ENST00000331340,ENST00000331340.8,ENST00000332421,ENST00000333595,ENST00000343574,ENST00000343574.9,ENST00000346667,ENST00000346667.8,ENST00000347122,ENST00000349824,ENST00000349824.8,ENST00000357364,ENST00000357364.8,ENST00000359197,ENST00000359197.9,ENST00000413698,ENST00000413698.5,ENST00000426121,ENST00000426121.1,ENST00000438033,ENST00000438033.5,ENST00000439701,ENST00000439701.2,ENST00000440768,ENST00000440768.6,ENST00000462201,ENST00000462201.1,ENST00000471793,ENST00000471793.1,ENST00000484847,ENST00000484847.6,ENST00000492119,ENST00000492119.1,ENST00000492782,ENST00000492782.6,ENST00000612658,ENST00000612658.4,ENST00000615491,ENST00000615491.4,ENST00000641948,ENST00000641948.1,ENST00000642219,ENST00000642219.1,ENST00000644005,ENST00000645066,ENST00000645066.1,ENST00000646110,ENST00000646110.1,HGNC:13176,HPA035221,HPA035222,Hs.54452,IK1,IKAROS,IKAROS family zinc finger 1,IKAROS family zinc finger 1 (Ikaros),IKAROS family zinc finger protein,IKZF1,IKZF1-201,IKZF1-202,IKZF1-203,IKZF1-204,IKZF1-205,IKZF1-206,IKZF1-207,IKZF1-208,IKZF1-209,IKZF1-210,IKZF1-211,IKZF1-212,IKZF1-213,IKZF1-214,IKZF1-215,IKZF1-216,IKZF1-217,IKZF1-218,IKZF1-219,IKZF1-220,IKZF1-221,IKZF1-222,IKZF1_HUMAN,Ikaros family zinc finger protein 1,JX459579,LYF1,LyF-1,Lymphoid transcription factor LyF-1,NM_001220765,NM_001220765.2,NM_001220765.3,NM_001220767,NM_001220767.2,NM_001220768,NM_001220768.2,NM_001220770,NM_001220770.2,NM_001220771,NM_001220771.2,NM_001291837,NM_001291837.1,NM_001291837.2,NM_001291838,NM_001291838.1,NM_001291838.2,NM_001291839,NM_001291839.1,NM_001291839.2,NM_001291840,NM_001291840.1,NM_001291841,NM_001291841.1,NM_001291842,NM_001291842.1,NM_001291843,NM_001291843.1,NM_001291844,NM_001291844.1,NM_001291845,NM_001291845.2,NM_001291846,NM_001291846.2,NM_001291847,NM_001291847.2,NM_006060,NM_006060.5,NM_006060.6,NP_001207694,NP_001207694.1,NP_001207696,NP_001207696.1,NP_001207697,NP_001207697.1,NP_001207699,NP_001207699.1,NP_001207700,NP_001207700.1,NP_001278766,NP_001278766.1,NP_001278767,NP_001278767.1,NP_001278768,NP_001278768.1,NP_001278769,NP_001278769.1,NP_001278770,NP_001278770.1,NP_001278771,NP_001278771.1,NP_001278772,NP_001278772.1,NP_001278773,NP_001278773.1,NP_001278774,NP_001278774.1,NP_001278775,NP_001278775.1,NP_001278776,NP_001278776.1,NP_006051,NP_006051.1,NX_Q13422,O00598,OMIM:603023,OTTHUMG00000155907,PPP1R92,PRO0758,Q13422,Q3T907,Q53XL2,Q69BM4,Q8WVA3,R-HSA-157118,R-HSA-162582,R-HSA-9012852,R-HSA-9013508,R9R4D9,S80876,U40462,UPI000002ABB9,UPI000002ABBA,UPI000002ABBC,UPI000002ABBE,UPI000012D465,UPI000022D310,UPI00005B2C77,UPI0000D4BF95,UPI00020EA2BA,UPI00020EA2BB,UPI00020EA2BD,UPI00034282EB,UPI000D1907A1,UPI000D19092B,URS00008B4D20,XM_011515058,XM_011515058.2,XM_011515059,XM_011515059.3,XM_011515060,XM_011515060.2,XM_011515061,XM_011515061.3,XM_011515062,XM_011515062.2,XM_011515063,XM_011515063.2,XM_011515064,XM_011515064.3,XM_011515065,XM_011515065.2,XM_011515066,XM_011515066.2,XM_011515067,XM_011515067.3,XM_011515068,XM_011515068.2,XM_011515069,XM_011515069.2,XM_011515070,XM_011515070.2,XM_011515071,XM_011515071.2,XM_011515072,XM_011515072.2,XM_011515073,XM_011515073.2,XM_011515074,XM_011515074.2,XM_011515075,XM_011515075.2,XM_011515076,XM_011515076.2,XM_011515077,XM_011515077.2,XM_011515078,XM_011515078.2,XM_017011667,XM_017011667.1,XM_017011668,XM_017011668.1,XM_017011669,XM_017011669.1,XM_017011670,XM_017011670.1,XP_011513360,XP_011513360.1,XP_011513361,XP_011513361.1,XP_011513362,XP_011513362.1,XP_011513363,XP_011513363.1,XP_011513364,XP_011513364.1,XP_011513365,XP_011513365.1,XP_011513366,XP_011513366.1,XP_011513367,XP_011513367.1,XP_011513368,XP_011513368.1,XP_011513369,XP_011513369.1,XP_011513370,XP_011513370.1,XP_011513371,XP_011513371.1,XP_011513372,XP_011513372.1,XP_011513373,XP_011513373.1,XP_011513374,XP_011513374.1,XP_011513375,XP_011513375.1,XP_011513376,XP_011513376.1,XP_011513377,XP_011513377.1,XP_011513378,XP_011513378.1,XP_011513379,XP_011513379.1,XP_011513380,XP_011513380.1,XP_016867156,XP_016867156.1,XP_016867157,XP_016867157.1,XP_016867158,XP_016867158.1,XP_016867159,XP_016867159.1,ZNFN1A1,hIk-1,hsa:10320,protein phosphatase 1, regulatory subunit 92,uc003tow.5,zinc finger protein, subfamily 1A, 1 (Ikaros)
CD14 Mono	IL10	1	0	35	9606.ENSP00000412237	Interleukin-10; Major immune regulatory cytokine that acts on many cells of the immune system where it has profound anti-inflammatory functions, limiting excessive tissue disruption caused by inflammation. Mechanistically, IL10 binds to its heterotetrameric receptor comprising IL10RA and IL10RB leading to JAK1 and STAT2-mediated phosphorylation of STAT3. In turn, STAT3 translocates to the nucleus where it drives expression of anti-inflammatory mediators. Targets antigen-presenting cells (APCs) such as macrophages and monocytes and inhibits their release of pro- inflammatory cytokines i [...]	https://smart.embl.de/smart/DDvec.cgi?smart=178:IL10(37|173)+	1ILK,1INR,1J7V,1LK3,1Y6K,2H24,2ILK,3586,A0A286YEX3,AAA63207.1,AAA80104.1,AAI04253.1,AAI04254.1,AAK38162.1,AAL06594.1,ABB01008.1,ACV30066.1,AF418271,AL513315,AY029171,BC104252,BC104253,CAB013120,CAG46790.1,CCDS1467,CCDS1467.1,CH471100,CHEMBL3712920,CR541993,CSIF,Cytokine synthesis inhibitory factor,DQ217938,EAW93524.1,ENSG00000136634,ENSP00000259152,ENSP00000356066,ENSP00000412237,ENSP00000493073,ENSP00000499509,ENSP00000499588,ENSP00000499664,ENST00000259152,ENST00000367099,ENST00000367099.3,ENST00000423557,ENST00000423557.1,ENST00000471071,ENST00000471071.1,ENST00000640756,ENST00000640756.1,ENST00000659065,ENST00000659642,ENST00000664374,GQ405199,GVHDS,HGNC:5962,HPA071391,IL-10,IL10,IL10-201,IL10-202,IL10-203,IL10-204,IL10-205,IL10-206,IL10-207,IL10A,IL10_HUMAN,Interleukin 10,Interleukin-10,LRG_1230,LRG_1230t1,M57627,NM_000572,NM_000572.2,NM_000572.3,NP_000563,NP_000563.1,NX_P22301,OMIM:124092,OTTHUMG00000036386,P22301,Q6FGW4,R-HSA-1280215,R-HSA-168256,R-HSA-447115,R-HSA-449147,R-HSA-6783783,R-HSA-6785807,R-HSA-8950505,R-HSA-9020591,T-cell growth inhibitory factor,TGIF,U16720,UPI0000034E50,UPI00024CC6D4,UPI000BAD59D6,URS0000D6DC11,URS0000D6E4D6,cytokine synthesis inhibitory factor,hsa:3586,interleukin 10,uc001hen.2
CD14 Mono	IL12RB1	1	0	35	9606.ENSP00000470788	Interleukin-12 receptor subunit beta-1; Functions as an interleukin receptor which binds interleukin- 12 with low affinity and is involved in IL12 transduction. Associated with IL12RB2 it forms a functional, high affinity receptor for IL12. Associates also with IL23R to form the interleukin-23 receptor which functions in IL23 signal transduction probably through activation of the Jak-Stat signaling cascade.	https://smart.embl.de/smart/DDvec.cgi?smart=662:SIGNAL(1|23)+FN3(446|529)+TRANS(546|568)+	3594,A8K308,AAA21340.1,AAH29121.1,AAI37405.1,AAI37407.1,AAV28734.1,AC020904,AJ297688,AJ297689,AJ297690,AJ297691,AJ297692,AJ297693,AJ297694,AJ297695,AJ297696,AJ297697,AJ297698,AJ297699,AJ297700,AJ297701,AK290423,AY771996,B2RPF1,B7ZKK3,BAF83112.1,BC029121,BC137404,BC137406,CAC10446.1,CCDS32957,CCDS32957.1,CCDS54232,CCDS54232.1,CD212,CH471106,EAW84656.1,ENSG00000096996,ENSP00000221270,ENSP00000314425,ENSP00000403103,ENSP00000468831,ENSP00000470788,ENSP00000472165,ENSP00000473051,ENST00000221270,ENST00000322153,ENST00000322153.11,ENST00000430026,ENST00000430026.7,ENST00000593993,ENST00000593993.6,ENST00000594176,ENST00000594176.1,ENST00000597416,ENST00000597416.1,ENST00000598019,ENST00000598019.6,ENST00000600835,ENST00000600835.6,HGNC:5971,HPA074414,I12R1_HUMAN,IL-12 receptor beta component,IL-12 receptor subunit beta-1,IL-12R subunit beta-1,IL-12R-BETA1,IL-12R-beta-1,IL-12RB1,IL12R,IL12RB,IL12RB1,IL12RB1-201,IL12RB1-202,IL12RB1-203,IL12RB1-204,IL12RB1-205,IL12RB1-206,IL12RB1-207,IMD30,Interleukin 12 receptor beta-1,Interleukin 12 receptor subunit beta 1,Interleukin-12 receptor subunit beta-1,LRG_72,M0QX06,M0R382,NM_001290023,NM_001290023.1,NM_001290023.2,NM_001290024,NM_001290024.1,NM_005535,NM_005535.2,NM_005535.3,NM_153701,NM_153701.2,NM_153701.3,NP_001276952,NP_001276952.1,NP_001276953,NP_001276953.1,NP_005526,NP_005526.1,NP_714912,NP_714912.1,NX_P42701,OMIM:601604,OTTHUMG00000183417,P42701,Q8N6Q7,R-HSA-1280215,R-HSA-168256,R-HSA-447115,R-HSA-449147,R-HSA-9020591,R-HSA-9020933,U03187,UPI00000502CE,UPI0000140D4E,UPI0002A47221,UPI0003B927DC,UPI0003B9287A,URS00008B6DCD,URS0000EB9E29,URS0000EBD7AC,X6RGM1,XM_006722741,XM_006722741.3,XM_011527966,XM_011527966.2,XM_011527967,XM_011527967.2,XM_011527968,XM_011527968.3,XM_011527969,XM_011527969.2,XM_011527970,XM_011527970.2,XM_011527971,XM_011527971.3,XM_011527972,XM_011527972.3,XM_011527973,XM_011527973.2,XM_011527974,XM_011527974.2,XM_011527975,XM_011527975.2,XM_011527976,XM_011527976.2,XM_011527977,XM_011527977.2,XM_017026762,XM_017026762.1,XP_006722804,XP_006722804.2,XP_011526268,XP_011526268.1,XP_011526269,XP_011526269.1,XP_011526270,XP_011526270.1,XP_011526271,XP_011526271.1,XP_011526272,XP_011526272.1,XP_011526273,XP_011526273.1,XP_011526274,XP_011526274.1,XP_011526275,XP_011526275.1,XP_011526276,XP_011526276.1,XP_011526277,XP_011526277.1,XP_011526278,XP_011526278.1,XP_011526279,XP_011526279.1,XP_016882251,XP_016882251.1,hsa:3594,interleukin 12 receptor subunit beta 1,interleukin 12 receptor, beta 1,uc002nhw.2,uc002nhx.2
CD14 Mono	IL31RA	1	0	36	9606.ENSP00000498630	Interleukin-31 receptor subunit alpha; Associates with OSMR to form the interleukin-31 receptor which activates STAT3 and to a lower extent STAT1 and STAT5. May function in skin immunity. Mediates IL31-induced itch, probably in a manner dependent on cation channels TRPA1 and TRPV1 (By similarity). Positively regulates numbers and cycling status of immature subsets of myeloid progenitor cells in bone marrow in vivo and enhances myeloid progenitor cell survival in vitro (By similarity). Belongs to the type I cytokine receptor family. Type 2 subfamily.	https://smart.embl.de/smart/DDvec.cgi?smart=764:FN3(54|139)+FN3(154|240)+FN3(453|535)+TRANS(553|575)+	133396,A0A0C4DGU4,A0A494BZY2,A0A494C190,A0A499FJ31,A6NIF8,AC008914,AY499339,CCDS3970,CCDS3970.2,CCDS56365,CCDS56365.1,CCDS56366,CCDS56366.1,CCDS56367,CCDS56367.1,CCDS75244,CCDS75244.1,CCDS75245,CCDS75245.1,CRL,CRL3,Cytokine receptor-like 3,ENSG00000164509,ENSP00000297015,ENSP00000347047,ENSP00000351935,ENSP00000380046,ENSP00000380048,ENSP00000394725,ENSP00000415900,ENSP00000422359,ENSP00000427533,ENSP00000479432,ENSP00000498264,ENSP00000498630,ENSP00000498914,ENST00000297015,ENST00000297015.7,ENST00000354961,ENST00000354961.8,ENST00000359040,ENST00000359040.9,ENST00000396834,ENST00000396836,ENST00000396836.6,ENST00000447346,ENST00000447346.6,ENST00000451314,ENST00000490985,ENST00000490985.5,ENST00000507789,ENST00000611895,ENST00000611895.1,ENST00000651239,ENST00000651309,ENST00000651605,ENST00000652039,ENST00000652347,ENST00000652528,GLM-R,GLMR,GPL,Glmr,Gp130-like monocyte receptor,Gp130-like receptor,HGNC:18969,HPA051532,HPA068114,IL-31 receptor subunit alpha,IL-31R subunit alpha,IL-31R-alpha,IL-31RA,IL31RA,IL31RA-201,IL31RA-202,IL31RA-203,IL31RA-204,IL31RA-205,IL31RA-206,IL31RA-207,IL31RA-208,IL31RA-209,IL31RA-210,IL31RA-211,IL31RA-212,IL31RA-213,IL31R_HUMAN,Interleukin 31 receptor A,Interleukin 31 receptor subunit alpha,Interleukin-31 receptor subunit alpha,NM_001242636,NM_001242636.1,NM_001242637,NM_001242637.1,NM_001242637.2,NM_001242638,NM_001242638.1,NM_001242638.2,NM_001242639,NM_001242639.1,NM_001297570,NM_001297570.1,NM_001297570.2,NM_001297572,NM_001297572.1,NM_001297572.2,NM_139017,NM_139017.5,NM_139017.6,NP_001229565,NP_001229565.1,NP_001229566,NP_001229566.1,NP_001229567,NP_001229567.1,NP_001229568,NP_001229568.1,NP_001284499,NP_001284499.1,NP_001284501,NP_001284501.1,NP_620586,NP_620586.3,NX_Q8NI17,OMIM:609510,OTTHUMG00000097045,PLCA2,PRO21384,Q2TBA1,Q6EBC3,Q6EBC4,Q6EBC5,Q6EBC6,Q6UWL8,Q8NI17,Q8WYJ0,R-HSA-1280215,R-HSA-168256,R-HSA-449147,R-HSA-6783589,R-HSA-6788467,UNQ6368/PRO21073/PRO21384,UPI000004780D,UPI0000047D8B,UPI0000047D90,UPI00001A41DB,UPI00001A41DC,UPI000066301D,UPI0000EF888A,UPI0001D3B262,UPI001085355E,UPI001088C39A,XM_011543142,XM_011543142.2,XM_011543143,XM_011543143.2,XM_011543144,XM_011543144.2,XM_011543145,XM_011543145.2,XP_011541444,XP_011541444.1,XP_011541445,XP_011541445.1,XP_011541446,XP_011541446.1,XP_011541447,XP_011541447.1,ZcytoR17,hGLM-R,hsa:133396,interleukin 31 receptor A,uc003jqk.3,uc003jql.4
CD14 Mono	INPP5F	4	0.5	4	9606.ENSP00000497527	Phosphatidylinositide phosphatase SAC2; Inositol 4-phosphatase which mainly acts on phosphatidylinositol 4-phosphate. May be functionally linked to OCRL, which converts phosphatidylinositol 4,5-bisphosphate to phosphatidylinositol, for a sequential dephosphorylation of phosphatidylinositol 4,5-bisphosphate at the 5 and 4 position of inositol, thus playing an important role in the endocytic recycling. Regulator of TF:TFRC and integrins recycling pathway, is also involved in cell migration mechanisms. Modulates AKT/GSK3B pathway by decreasing AKT and GSK3B phosphorylation. Negatively reg [...]	https://smart.embl.de/smart/DDvec.cgi?smart=1132:Pfam_Syja_N(49|415)+Pfam_hSac2(590|698)+	22876,3.1.3.-,3.1.3.25,4XUU,A0A0J9YVW6,A0A0J9YWP2,A0A0J9YY79,A0A0J9YYL5,A0A1B0GUS5,A0A3B3IRJ9,A0A3B3IRT4,A0A3B3IS29,A0A3B3IS98,A0A3B3ISG0,A0A3B3ISI3,A0A3B3ISJ5,A0A3B3ISK0,A0A3B3ITL0,A0A3B3ITR9,A0A3B3IU10,AAG39298.1,AAH52367.1,AAH67820.1,AAH82755.1,AAI11494.1,AAQ13509.1,AB023183,AC027672,AF109361,AF113227,AK091448,AL133461,AL137528,AL158014,B3KRF1,BAA76810.2,BAG52363.1,BC052367,BC067820,BC082755,BC111493,CAB70792.1,CCDS58098,CCDS58098.1,CCDS7616,CCDS7616.1,CCDS81513,CCDS81513.1,CH471066,D3DRD1,EAW49379.1,EAW49380.1,EAW49381.1,EC 3.1.3.-,ENSG00000198825,ENSP00000354519,ENSP00000354905,ENSP00000358075,ENSP00000358076,ENSP00000358077,ENSP00000358078,ENSP00000358079,ENSP00000401200,ENSP00000487706,ENSP00000488052,ENSP00000488726,ENSP00000488905,ENSP00000489864,ENSP00000490226,ENSP00000496843,ENSP00000496955,ENSP00000496989,ENSP00000497027,ENSP00000497205,ENSP00000497212,ENSP00000497291,ENSP00000497368,ENSP00000497412,ENSP00000497527,ENSP00000497772,ENSP00000497846,ENSP00000498016,ENSP00000498154,ENST00000361858,ENST00000361976,ENST00000361976.7,ENST00000369079,ENST00000369080,ENST00000369080.5,ENST00000369081,ENST00000369081.3,ENST00000369082,ENST00000369083,ENST00000453198,ENST00000490818,ENST00000490818.1,ENST00000631485,ENST00000631485.1,ENST00000631555,ENST00000631555.1,ENST00000631572,ENST00000631572.1,ENST00000637174,ENST00000637174.1,ENST00000647699,ENST00000647699.1,ENST00000647933,ENST00000647933.1,ENST00000648166,ENST00000648166.1,ENST00000648262,ENST00000648262.1,ENST00000648515,ENST00000648515.1,ENST00000648621,ENST00000648621.1,ENST00000648661,ENST00000648661.1,ENST00000649251,ENST00000649251.1,ENST00000649297,ENST00000649297.1,ENST00000649454,ENST00000649454.1,ENST00000649742,ENST00000649742.1,ENST00000649957,ENST00000649957.1,ENST00000650305,ENST00000650305.1,ENST00000650409,ENST00000650409.1,ENST00000650623,HGNC:17054,INPP5F,INPP5F-201,INPP5F-202,INPP5F-203,INPP5F-204,INPP5F-205,INPP5F-206,INPP5F-207,INPP5F-208,INPP5F-209,INPP5F-210,INPP5F-211,INPP5F-212,INPP5F-213,INPP5F-214,INPP5F-215,INPP5F-216,INPP5F-217,INPP5F-218,INPP5F-219,INPP5F-220,INPP5F-221,Inositol polyphosphate 5-phosphatase F,Inositol polyphosphate-5-phosphatase F,KIAA0966,MSTP007,MSTP047,MSTPO47,NM_001243194,NM_001243194.1,NM_001243195,NM_001243195.1,NM_014937,NM_014937.3,NM_014937.4,NP_001230123,NP_001230123.1,NP_001230124,NP_001230124.1,NP_055752,NP_055752.1,NX_Q9Y2H2,OMIM:609389,OTTHUMG00000019158,Phosphatidylinositide phosphatase SAC2,Phosphatidylinositol 4-phosphatase,Q2T9J4,Q5W135,Q5W136,Q6NVY2,Q86U97,Q9H3D9,Q9NT51,Q9Y2H2,R-HSA-1430728,R-HSA-1483255,R-HSA-1483257,R-HSA-1660516,R-HSA-556833,SAC2,SAC2_HUMAN,Sac domain-containing inositol phosphatase 2,UPI000006FBCA,UPI000019A3EF,UPI0000458810,UPI00005777A4,UPI000645470C,UPI0006454754,UPI000645476A,UPI0006454794,UPI0007E52C64,UPI000E6E6611,UPI000E6E6BBA,UPI000E6EA7BF,UPI000E6EB5FF,UPI000E6EBD98,UPI000E6F03BB,UPI000E6F1212,UPI000E6F3790,UPI000E6F41B4,UPI000E6F45A4,URS0000EAF34E,XM_006717720,XM_006717720.4,XM_011539524,XM_011539524.3,XM_011539525,XM_011539525.3,XM_011539527,XM_011539527.3,XM_011539528,XM_011539528.3,XM_017015936,XM_017015936.2,XM_024447897,XM_024447897.1,XP_006717783,XP_006717783.1,XP_011537826,XP_011537826.1,XP_011537827,XP_011537827.1,XP_011537829,XP_011537829.2,XP_011537830,XP_011537830.1,XP_016871425,XP_016871425.1,XP_024303665,XP_024303665.1,hSAC2,hSac2,hsa:22876,inositol polyphosphate-5-phosphatase F,uc001leo.4
CD14 Mono	INTS1	1	0	29	9606.ENSP00000385722	Integrator complex subunit 1; Component of the Integrator (INT) complex, a complex involved in the small nuclear RNAs (snRNA) U1 and U2 transcription and in their 3'-box-dependent processing. The Integrator complex is associated with the C-terminal domain (CTD) of RNA polymerase II largest subunit (POLR2A) and is recruited to the U1 and U2 snRNAs genes (Probable). Mediates recruitment of cytoplasmic dynein to the nuclear envelope, probably as component of the INT complex.	https://smart.embl.de/smart/DDvec.cgi?smart=2190:Pfam_DUF3677(350|430)+	26173,A6NJ44,AAH13367.2,AAH18777.1,AAH69262.1,AAQ88846.1,AB037861,AC093734,AC102953,AL050110,AL137358,AY358482,BAA92678.1,BC013367,BC018777,BC069262,BK005720,CAB43278.2,CAB70710.3,CCDS47526,CCDS47526.1,DAA05720.1,DKFZp586J0619,ENSG00000164880,ENSP00000297487,ENSP00000297526,ENSP00000325332,ENSP00000374121,ENSP00000383924,ENSP00000385029,ENSP00000385722,ENSP00000419206,ENST00000297487,ENST00000297526,ENST00000312925,ENST00000389470,ENST00000404767,ENST00000404767.7,ENST00000406111,ENST00000407754,ENST00000468115,ENST00000468115.1,ENST00000479671,ENST00000479671.1,ENST00000482994,ENST00000482994.1,ENST00000483196,ENST00000483196.1,ENST00000493446,ENST00000493446.1,ENST00000493531,ENST00000493531.1,ENST00000496988,ENST00000496988.1,H7C582,HGNC:24555,HPA021658,HPA053009,INT1,INT1_HUMAN,INTS1,INTS1-201,INTS1-202,INTS1-203,INTS1-204,INTS1-205,INTS1-206,INTS1-207,INTS1-208,Int1,Integrator complex subunit 1,KIAA1440,NDCAGF,NET28,NM_001080453,NM_001080453.2,NM_001080453.3,NP_001073922,NP_001073922.2,NX_Q8N201,OMIM:611345,OTTHUMG00000151449,Q6NT70,Q6UX74,Q8N201,Q8WV40,Q96D36,Q9NTD1,Q9P2A8,Q9Y3W8,R-HSA-6807505,R-HSA-73857,R-HSA-74160,UNQ1821/PRO3434,UPI0000D7211C,UPI0001B791CC,URS0000D6DB3E,URS0000D6E969,XM_011515260,XM_011515260.1,XM_017011959,XM_017011959.1,XM_017011960,XM_017011960.1,XP_011513562,XP_011513562.1,XP_016867448,XP_016867448.1,XP_016867449,XP_016867449.1,XR_001744624,XR_001744624.1,hsa:26173,integrator complex subunit 1,uc003skn.3
CD14 Mono	IPO7	1	0	6	9606.ENSP00000369042	Importin-7; Functions in nuclear protein import, either by acting as autonomous nuclear transport receptor or as an adapter-like protein in association with the importin-beta subunit KPNB1. Acting autonomously, is thought to serve itself as receptor for nuclear localization signals (NLS) and to promote translocation of import substrates through the nuclear pore complex (NPC) by an energy requiring, Ran-dependent mechanism. At the nucleoplasmic side of the NPC, Ran binds to importin, the importin/substrate complex dissociates and importin is re-exported from the nucleus to the cytoplasm [...]	https://smart.embl.de/smart/DDvec.cgi?smart=1038:IBN_N(22|101)+Pfam_Cse1(171|452)+	10527,A6NNM5,AAC68903.1,AAI14930.1,AC055845,AC132192,AF098799,AJ295844,AK312885,AL137335,B2R786,BAG35733.1,BC114929,CAB70698.1,CAC17609.1,CCDS31425,CCDS31425.1,CH471064,E9PLB2,E9PLJ0,EAW68593.1,ENSG00000205339,ENSP00000369042,ENSP00000374255,ENSP00000374256,ENSP00000433313,ENSP00000435235,ENSP00000486575,ENST00000379719,ENST00000379719.7,ENST00000389604,ENST00000389605,ENST00000527431,ENST00000527431.1,ENST00000528833,ENST00000528833.1,ENST00000530037,ENST00000530037.1,ENST00000531235,ENST00000531235.1,ENST00000533233,ENST00000533233.1,ENST00000533680,ENST00000533680.1,ENST00000630083,ENST00000630083.1,HGNC:9852,HPA019002,HPA056590,IPO7,IPO7-201,IPO7-202,IPO7-203,IPO7-204,IPO7-205,IPO7-206,IPO7-207,IPO7-208,IPO7_HUMAN,Imp7,Importin 7,Importin-7,NM_006391,NM_006391.2,NM_006391.3,NP_006382,NP_006382.1,NX_O95373,O95373,OMIM:605586,OTTHUMG00000165753,Q1RMF7,Q9H177,Q9NTE3,RAN binding protein 7,RANBP7,Ran-binding protein 7,RanBP7,UPI0000072C06,UPI0001F78181,UPI0003F47C39,URS00008BCB1B,URS0000EAF464,URS0000EB2BFE,URS0000EBC89B,hsa:10527,importin 7,uc001mho.4
CD14 Mono	IQGAP1	3	0	4	9606.ENSP00000268182	Ras GTPase-activating-like protein IQGAP1; Plays a crucial role in regulating the dynamics and assembly of the actin cytoskeleton. Binds to activated CDC42 but does not stimulate its GTPase activity. It associates with calmodulin. Could serve as an assembly scaffold for the organization of a multimolecular complex that would interface incoming signals to the reorganization of the actin cytoskeleton at the plasma membrane. May promote neurite outgrowth. May play a possible role in cell cycle regulation by contributing to cell cycle progression after DNA replication arrest.	https://smart.embl.de/smart/DDvec.cgi?smart=1657:CH(46|155)+WW(680|712)+IQ(744|766)+IQ(774|796)+IQ(804|826)+IQ(834|856)+RasGAP(992|1345)+Pfam_RasGAP_C(1452|1580)+	1X0H,2RR8,3FAY,3I6X,5L0O,8826,A0A024RC65,A0A087WWP1,A0A087X225,A0A0J9YXZ5,A7MBM3,AAA59187.1,AAI51835.1,AC018946,AC103739,BAA06123.2,BC151834,CAB013302,CCDS10362,CCDS10362.1,CH471101,D29640,EAX02102.1,EAX02103.1,ENSG00000140575,ENSP00000268182,ENSP00000442659,ENSP00000452723,ENSP00000453181,ENSP00000480393,ENSP00000484647,ENSP00000488618,ENST00000268182,ENST00000268182.9,ENST00000539769,ENST00000558003,ENST00000558003.1,ENST00000558491,ENST00000558491.1,ENST00000558957,ENST00000558957.1,ENST00000559031,ENST00000559031.1,ENST00000559674,ENST00000559674.1,ENST00000559682,ENST00000559682.1,ENST00000559809,ENST00000559809.2,ENST00000560020,ENST00000560020.1,ENST00000560218,ENST00000560218.1,ENST00000560373,ENST00000560373.1,ENST00000560418,ENST00000560418.1,ENST00000560733,ENST00000560733.1,ENST00000560738,ENST00000560738.1,ENST00000561086,ENST00000561086.1,ENST00000561132,ENST00000561132.5,ENST00000561461,ENST00000561461.5,ENST00000633485,ENST00000633485.1,H0YKA5,H0YLE8,HGNC:6110,HPA014055,HUMORFA01,IQ motif containing GTPase activating protein 1,IQGA1_HUMAN,IQGAP1,IQGAP1-201,IQGAP1-202,IQGAP1-203,IQGAP1-204,IQGAP1-205,IQGAP1-206,IQGAP1-207,IQGAP1-208,IQGAP1-209,IQGAP1-210,IQGAP1-211,IQGAP1-212,IQGAP1-213,IQGAP1-214,IQGAP1-215,IQGAP1-216,IQGAP1-217,IQGAP1-218,KIAA0051,L33075,NM_003870,NM_003870.3,NM_003870.4,NP_003861,NP_003861.1,NX_P46940,OMIM:603379,OTTHUMG00000149832,P46940,R-HSA-1280215,R-HSA-1430728,R-HSA-1500931,R-HSA-162582,R-HSA-163685,R-HSA-1643685,R-HSA-168249,R-HSA-168256,R-HSA-194315,R-HSA-195258,R-HSA-373753,R-HSA-381676,R-HSA-422356,R-HSA-5626467,R-HSA-5663202,R-HSA-5673001,R-HSA-5674135,R-HSA-5683057,R-HSA-5684996,R-HSA-6798695,R-HSA-6802946,R-HSA-6802948,R-HSA-6802949,R-HSA-6802952,R-HSA-6802955,R-HSA-6802957,R-HSA-9607240,R-HSA-9649948,Ras GTPase-activating-like protein IQGAP1,RasGAP-like with IQ motifs,SAR1,UPI000012D863,UPI00022F876B,UPI00022F876C,UPI000387DC76,UPI0004620974,UPI0004620AAE,URS00008C17AD,URS0000D00643,URS0000D2D3D9,URS0000EA93B3,URS0000EBF0B4,URS0000EBFABA,XR_001751409,XR_001751409.2,hsa:8826,p195,uc002bpl.2
CD14 Mono	IRF1	1	0	4	9606.ENSP00000245414	Interferon regulatory factor 1; Transcriptional regulator which displays a remarkable functional diversity in the regulation of cellular responses. These include the regulation of IFN and IFN-inducible genes, host response to viral and bacterial infections, regulation of many genes expressed during hematopoiesis, inflammation, immune responses and cell proliferation and differentiation, regulation of the cell cycle and induction of growth arrest and programmed cell death following DNA damage. Stimulates both innate and acquired immune responses through the activation of specific target [...]	https://smart.embl.de/smart/DDvec.cgi?smart=325:IRF(1|114)+	3659,AAA36043.1,AAH09483.1,AAV38560.1,AAV38561.1,ABH05670.1,AC116366,AGV15458.1,AK314025,BAG36735.1,BC009483,BT019755,BT019756,C9J9C5,C9JD95,CAA32624.1,CAB011662,CAG46514.1,CCDS4155,CCDS4155.1,CH471062,CR541713,DQ789232,EAW62332.1,ENSG00000125347,ENSP00000245414,ENSP00000368181,ENSP00000384406,ENSP00000392455,ENSP00000396318,ENSP00000405655,ENSP00000410900,ENSP00000473661,ENSP00000480887,ENST00000245414,ENST00000245414.8,ENST00000378902,ENST00000405885,ENST00000405885.6,ENST00000421011,ENST00000437654,ENST00000437654.5,ENST00000439555,ENST00000439555.2,ENST00000458069,ENST00000458069.5,ENST00000459982,ENST00000459982.5,ENST00000463784,ENST00000463784.5,ENST00000472045,ENST00000472045.1,ENST00000476613,ENST00000476613.1,ENST00000493208,ENST00000493208.1,ENST00000613424,ENST00000613424.4,F8WCM1,HGNC:6116,HPA063131,IRF-1,IRF1,IRF1-201,IRF1-202,IRF1-203,IRF1-204,IRF1-205,IRF1-206,IRF1-207,IRF1-208,IRF1-209,IRF1-210,IRF1-211,IRF1_HUMAN,Interferon regulatory factor 1,KC209827,L05072,MAR,NM_001354924,NM_001354924.1,NM_001354925,NM_001354925.1,NM_002198,NM_002198.2,NM_002198.3,NP_001341853,NP_001341853.1,NP_001341854,NP_001341854.1,NP_002189,NP_002189.1,NR_149068,NR_149068.1,NR_149069,NR_149069.2,NX_P10914,OMIM:147575,OTTHUMG00000059497,P10914,Q6FHN8,Q96GG7,R-HSA-109582,R-HSA-1280215,R-HSA-168256,R-HSA-877300,R-HSA-909733,R-HSA-913531,R-HSA-983231,R4GNI0,UPI000012D885,UPI0000579A03,UPI000066DA05,UPI0001610E8B,UPI000173A2B4,UPI0002B831D9,URS00008B855D,URS00008BD757,V9P921,X14454,XM_011543379,XM_011543379.2,XP_011541681,XP_011541681.1,hsa:3659,interferon regulatory factor 1,interferon regulatory factor-1,uc003kxa.3
CD14 Mono	IRS2	2	1	4	9606.ENSP00000365016	Insulin receptor substrate 2; May mediate the control of various cellular processes by insulin.	https://smart.embl.de/smart/DDvec.cgi?smart=1338:PH(31|146)+PTBI(194|296)+	3FQW,3FQX,8660,AAD21531.1,AAG50013.1,AAK83053.1,AB000732,AF073310,AF288517,AF322114,AF322115,AL162497,BAA24500.1,CAB016944,CCDS9510,CCDS9510.1,ENSG00000185950,ENSP00000329289,ENSP00000346005,ENSP00000365016,ENST00000331375,ENST00000333302,ENST00000375856,ENST00000375856.4,HGNC:6126,HPA054664,IRS-2,IRS2,IRS2-201,IRS2_HUMAN,Insulin receptor substrate 2,NM_003749,NM_003749.2,NM_003749.3,NP_003740,NP_003740.2,NX_Q9Y4H2,OMIM:600797,OTTHUMG00000017338,Q96RR2,Q9BZG0,Q9Y4H2,Q9Y6I5,R-HSA-109704,R-HSA-112399,R-HSA-112412,R-HSA-1257604,R-HSA-1266695,R-HSA-1266738,R-HSA-1280215,R-HSA-162582,R-HSA-1643685,R-HSA-166520,R-HSA-168256,R-HSA-187037,R-HSA-198203,R-HSA-199418,R-HSA-2219528,R-HSA-2219530,R-HSA-2404192,R-HSA-2428924,R-HSA-2428928,R-HSA-2586552,R-HSA-422475,R-HSA-449147,R-HSA-5663202,R-HSA-5673001,R-HSA-5683057,R-HSA-5684996,R-HSA-6811558,R-HSA-74713,R-HSA-74749,R-HSA-74751,R-HSA-74752,R-HSA-8853659,R-HSA-9006335,R-HSA-9006925,R-HSA-9006934,R-HSA-9027276,R-HSA-9027277,R-HSA-9027283,R-HSA-9027284,R-HSA-9607240,R-HSA-982772,UPI000006E4A8,hsa:8660,insulin receptor substrate 2,uc001vqv.4
CD14 Mono	JARID2	1	0	37	9606.ENSP00000341280	Protein Jumonji; Regulator of histone methyltransferase complexes that plays an essential role in embryonic development, including heart and liver development, neural tube fusion process and hematopoiesis. Acts by modulating histone methyltransferase activity and promoting the recruitment of histone methyltransferase complexes to their target genes. Binds DNA and mediates the recruitment of the PRC2 complex to target genes in embryonic stem cells. Does not have histone demethylase activity but regulates activity of various histone methyltransferase complexes. In embryonic stem cells, i [...]	https://smart.embl.de/smart/DDvec.cgi?smart=1246:JmjN(556|597)+BRIGHT(622|714)+JmjC(884|1048)+Pfam_zf-C5HC2(1139|1192)+	3720,5HYN,5LS6,6C23,6C24,A8K9Z6,AAC50822.1,AAH46184.1,AAH46246.1,AK292861,AK299349,AK303610,AL021938,AL136162,B7Z5S5,B7Z8L0,BAF85550.1,BAH13011.1,BAH13996.1,BC046184,BC046246,CAB069890,CCDS4533,CCDS4533.1,CCDS58996,CCDS58996.1,CH471087,EAW55357.1,ENSG00000008083,ENSP00000262084,ENSP00000341280,ENSP00000343533,ENSP00000380478,ENSP00000443116,ENSP00000444623,ENST00000262084,ENST00000340470,ENST00000341776,ENST00000341776.6,ENST00000397311,ENST00000397311.4,ENST00000474854,ENST00000474854.1,ENST00000538175,ENST00000541660,HGNC:6196,HPA063889,JARD2_HUMAN,JARID2,JARID2-201,JARID2-202,JARID2-203,JMJ,Jumonji, AT rich interactive domain 2,Jumonji/ARID domain-containing protein 2,NM_001267040,NM_001267040.1,NM_004973,NM_004973.3,NM_004973.4,NP_001253969,NP_001253969.1,NP_004964,NP_004964.2,NX_Q92833,OMIM:601594,OTTHUMG00000014293,Protein Jumonji,Q5U5L5,Q86X63,Q92833,R-HSA-212165,R-HSA-212300,R-HSA-74160,U57592,UPI0000161C67,UPI00019150D5,URS00008C2D6E,XM_005249089.3,XM_011514579,XM_011514579.3,XM_017010833,XM_017010833.2,XM_017010834,XM_017010834.1,XM_017010834.2,XM_017010835,XM_017010835.1,XM_017010835.2,XM_024446424,XM_024446424.1,XP_005249146.1,XP_011512881,XP_011512881.1,XP_016866322,XP_016866322.1,XP_016866323,XP_016866323.1,XP_016866324,XP_016866324.1,XP_024302192,XP_024302192.1,hsa:3720,jumonji (mouse) homolog,jumonji, AT rich interactive domain 2,uc003nbj.5
CD14 Mono	JUND	3	0.666667	4	9606.ENSP00000252818	Transcription factor jun-D; Transcription factor binding AP-1 sites.	https://smart.embl.de/smart/DDvec.cgi?smart=347:Pfam_Jun(1|257)+BRLZ(266|330)+	3727,3U86,5VPA,5VPB,5VPC,5VPD,5VPE,5VPF,ABJ53425.1,AC008397,AK223630,AP-1,BAD97350.1,CAA35739.1,CAA40010.1,CAB005268,CCDS32959,CCDS32959.1,CH471106,EAW84684.1,EF044249,ENSG00000130522,ENSP00000252818,ENSP00000475153,ENST00000252818,ENST00000252818.4,ENST00000600972,ENST00000600972.1,HGNC:6206,HPA063029,JUND,JUND-201,JUND-202,JUND_HUMAN,JunD-FL isoform,NM_001286968,NM_001286968.1,NM_001286968.2,NM_005354,NM_005354.5,NM_005354.6,NP_001273897,NP_001273897.1,NP_005345,NP_005345.3,NX_P17535,OMIM:165162,OTTHUMG00000183355,P17535,Q53EK9,R-HSA-162582,R-HSA-8939211,R-HSA-9006931,R-HSA-9018519,Transcription factor jun-D,U3KPR5,UPI00001AE750,UPI0003B92792,X51346,X56681,activator protein 1,hsa:3727,transcription factor jun-D,uc002nip.4
CD14 Mono	KAT6A	1	0	4	9606.ENSP00000265713	Histone acetyltransferase KAT6A; Histone acetyltransferase that acetylates lysine residues in histone H3 and histone H4 (in vitro). Component of the MOZ/MORF complex which has a histone H3 acetyltransferase activity. May act as a transcriptional coactivator for RUNX1 and RUNX2. Acetylates p53/TP53 at 'Lys-120' and 'Lys-382' and controls its transcriptional activity via association with PML.	https://smart.embl.de/smart/DDvec.cgi?smart=2004:H15(85|165)+PHD(208|263)+RING(265|310)+Pfam_MOZ_SAS(565|743)+	1M36,2.3.1.48,2LN0,2OZU,2RC4,3V43,4LJN,4LK9,4LKA,4LLB,5B75,5B76,5B77,5B78,7994,A0A3B3IS53,A0A3B3ISU5,A0A3B3ISZ3,A0A3B3ITI3,A0A3F2YNX6,A5PLL3,AAC50662.1,AAI42960.1,AB084281,AC090571,ARTHS,BAD00088.1,BC142959,C9JJY6,CAB017023,CCDS6124,CCDS6124.1,CCDS83290,CCDS83290.1,CHEMBL3774298,EC 2.3.1.48,ENSG00000083168,ENSP00000265713,ENSP00000380136,ENSP00000385888,ENSP00000396699,ENSP00000399638,ENSP00000430606,ENSP00000497086,ENSP00000497447,ENSP00000497515,ENSP00000497780,ENST00000265713,ENST00000265713.7,ENST00000396930,ENST00000396930.4,ENST00000406337,ENST00000406337.6,ENST00000418721,ENST00000418721.5,ENST00000426524,ENST00000426524.6,ENST00000463961,ENST00000463961.1,ENST00000470574,ENST00000470574.2,ENST00000485568,ENST00000485568.5,ENST00000647746,ENST00000647746.1,ENST00000647809,ENST00000647809.1,ENST00000648030,ENST00000648030.1,ENST00000648224,ENST00000648224.1,ENST00000648335,ENST00000648335.1,ENST00000649817,ENST00000649817.1,ENST00000649827,ENST00000649827.1,ENST00000650356,ENST00000650356.1,ENST00000650495,ENST00000650495.1,HGNC:13013,HPA063266,HPA065052,Histone acetyltransferase KAT6A,Histone acetyltransferase MYST3,K(lysine) acetyltransferase 6A,KAT6A,KAT6A-201,KAT6A-202,KAT6A-203,KAT6A-204,KAT6A-205,KAT6A-206,KAT6A-207,KAT6A-208,KAT6A-209,KAT6A-210,KAT6A-211,KAT6A-212,KAT6A-213,KAT6A-214,KAT6A-215,KAT6A-216,KAT6A-217,KAT6A_HUMAN,Lysine acetyltransferase 6A,MOZ,MOZ, YBF2/SAS3, SAS2 and TIP60 protein 3,MRD32,MYST-3,MYST3,Monocytic leukemia zinc finger protein,NM_001305878,NM_001305878.2,NM_006766,NM_006766.4,NM_006766.5,NP_001292807,NP_001292807.1,NP_006757,NP_006757.2,NX_Q92794,OMIM:601408,OTTHUMG00000150453,Q76L81,Q92794,R-HSA-212436,R-HSA-3214847,R-HSA-3247509,R-HSA-3700989,R-HSA-4839726,R-HSA-5633007,R-HSA-6804758,R-HSA-73857,R-HSA-74160,RUNXBP2,U47742,UPI000013D666,UPI000156571C,UPI0001EEBD78,UPI000E6E9205,UPI000E6EAE60,UPI000E6F058C,UPI000E6F2F6E,UPI000E6F423F,XM_011544656,XM_011544656.2,XM_011544657,XM_011544657.3,XM_011544658,XM_011544658.3,XM_011544659,XM_011544659.2,XM_017013863,XM_017013863.1,XM_017013864,XM_017013864.1,XM_017013864.2,XM_024447285,XM_024447285.1,XP_011542958,XP_011542958.1,XP_011542959,XP_011542959.1,XP_011542960,XP_011542960.1,XP_011542961,XP_011542961.1,XP_016869352,XP_016869352.1,XP_016869353,XP_016869353.1,XP_024303053,XP_024303053.1,ZC2HC6A,ZNF220,Zinc finger protein 220,hsa:7994,lysine acetyltransferase 6A,uc003xon.4,uc010lxc.3
CD14 Mono	KCNMB1	3	0.333333	4	9606.ENSP00000274629	Calcium-activated potassium channel subunit beta-1; Regulatory subunit of the calcium activated potassium KCNMA1 (maxiK) channel. Modulates the calcium sensitivity and gating kinetics of KCNMA1, thereby contributing to KCNMA1 channel diversity. Increases the apparent Ca(2+)/voltage sensitivity of the KCNMA1 channel. It also modifies KCNMA1 channel kinetics and alters its pharmacological properties. It slows down the activation and the deactivation kinetics of the channel. Acts as a negative regulator of smooth muscle contraction by enhancing the calcium sensitivity to KCNMA1. Its prese [...]	https://smart.embl.de/smart/DDvec.cgi?smart=191:Pfam_CaKB(7|190)+	3779,AAA81327.1,AAB02394.1,AAB16825.1,AAB16826.1,AAB16827.1,AAB61396.1,AAB61397.1,AAB88805.1,AAH25707.1,AAK95827.1,AAS20193.1,AF026002,AF035046,AK313979,AY044441,AY515264,BAG36693.1,BC025707,BK channel beta subunit 1,BK channel subunit beta-1,BKbeta,BKbeta1,CCDS4373,CCDS4373.1,CH471062,CHEMBL3038495,Calcium-activated potassium channel subunit beta,Charybdotoxin receptor subunit beta-1,EAW61474.1,ENSG00000145936,ENSP00000274629,ENSP00000427940,ENST00000274629,ENST00000274629.8,ENST00000521859,ENST00000521859.1,HGNC:6285,Hbeta1,K(VCA)beta,K(VCA)beta-1,KCMB1_HUMAN,KCNMB1,KCNMB1-201,KCNMB1-202,Maxi K channel subunit beta-1,MaxiK channel beta-subunit 1,NM_004137,NM_004137.3,NM_004137.4,NP_004128,NP_004128.1,NX_Q16558,O00707,O00708,OMIM:603951,OTTHUMG00000130439,P78475,Q16558,Q53YR0,Q8TAX3,Q93005,R-HSA-109582,R-HSA-112316,R-HSA-1296052,R-HSA-1296071,R-HSA-392154,R-HSA-418346,R-HSA-418457,SLO-BETA,Slo-beta,Slo-beta-1,U25138,U38907,U42600,U42601,U42602,U42603,U61536,U61537,UPI0000000DBA,UPI000006CF96,big potassium channel beta subunit 1,hbeta1,hsa:3779,hslo-beta,k(VCA)beta-1,slo-beta-1,uc003maq.3
CD14 Mono	KCNN3	2	1	4	9606.ENSP00000481848	Small conductance calcium-activated potassium channel protein 3; Forms a voltage-independent potassium channel activated by intracellular calcium. Activation is followed by membrane hyperpolarization. Thought to regulate neuronal excitability by contributing to the slow component of synaptic afterhyperpolarization. The channel is blocked by apamin; Belongs to the potassium channel KCNN family. KCa2.3/KCNN3 subfamily.	https://smart.embl.de/smart/DDvec.cgi?smart=746:Pfam_SK_channel(269|382)+Pfam_Ion_trans_2(453|562)+CaMBD(576|652)+	3782,A0A087WYJ0,A0A0A0MQW9,AAC26099.1,AAH42147.1,AAK15345.1,AAL40801.1,AAN46636.1,AF031815,AF336797,AF438203,AJ251016,AL390204,AL606500,AL954342,AY138900,B1ANX0,BC042147,CAB61331.1,CCDS1072,CCDS1072.1,CCDS30880,CCDS30880.1,CCDS72928,CCDS72928.1,CH471121,CHEMBL3381,EAW53180.1,EAW53182.1,ENSG00000143603,ENSP00000271915,ENSP00000321401,ENSP00000322764,ENSP00000341160,ENSP00000351295,ENSP00000354764,ENSP00000357454,ENSP00000357455,ENSP00000376289,ENSP00000442214,ENSP00000481848,ENST00000271915,ENST00000271915.8,ENST00000313991,ENST00000314008,ENST00000342098,ENST00000358505,ENST00000358505.2,ENST00000361147,ENST00000361147.8,ENST00000368469,ENST00000368470,ENST00000392501,ENST00000515643,ENST00000515643.1,ENST00000539103,ENST00000618040,ENST00000618040.4,HGNC:6292,HPA017990,HPA057127,K3,KCNN3,KCNN3-201,KCNN3-202,KCNN3-203,KCNN3-204,KCNN3-205,KCNN3_HUMAN,KCa2.3,NM_001204087,NM_001204087.1,NM_001365837,NM_001365837.1,NM_001365838,NM_001365838.1,NM_002249,NM_002249.5,NM_002249.6,NM_170782,NM_170782.2,NM_170782.3,NP_001191016,NP_001191016.1,NP_001352766,NP_001352766.1,NP_001352767,NP_001352767.1,NP_002240,NP_002240.3,NP_740752,NP_740752.1,NX_Q9UGI6,O43517,OMIM:602983,OTTHUMG00000037260,Q86VF9,Q8WXG7,Q9UGI6,R-HSA-112316,R-HSA-1296052,R-HSA-1296071,SK3,SKCA3,SKCa 3,SKCa3,UPI0000073C56,UPI000013D915,UPI000018D538,UPI0001F936D2,URS0000D6E748,ZLS3,hSK3,hsa:3782,uc001ffo.4,uc001ffp.4
CD14 Mono	KCNN4	3	0.333333	4	9606.ENSP00000496939	Intermediate conductance calcium-activated potassium channel protein 4; Forms a voltage-independent potassium channel that is activated by intracellular calcium. Activation is followed by membrane hyperpolarization which promotes calcium influx. Required for maximal calcium influx and proliferation during the reactivation of naive T-cells. Plays a role in the late stages of EGF-induced macropinocytosis.	https://smart.embl.de/smart/DDvec.cgi?smart=427:Pfam_SK_channel(11|124)+Pfam_Ion_trans_2(211|291)+CaMBD(304|377)+	3783,6CNM,6CNN,6CNO,6D42,AAB82739.1,AAC23541.1,AAC35281.1,AAC36804.1,AAC51913.1,AAG26917.1,AAH15337.1,AAK81862.1,AAP36094.1,AB128983,AC115522,AF000972,AF022150,AF022797,AF033021,AF053403,AF305731,AF305732,AF305733,AF305734,AF305735,AF395661,BAI52725.1,BC015337,BT007426,CCDS12630,CCDS12630.1,CH471126,CHEMBL4305,D1MQ08,DHS2,EAW57230.1,ENSG00000104783,ENSP00000262888,ENSP00000384427,ENSP00000470339,ENSP00000471900,ENSP00000472510,ENSP00000472513,ENSP00000485014,ENSP00000496939,ENST00000262888,ENST00000407385,ENST00000597184,ENST00000597184.5,ENST00000598836,ENST00000598836.1,ENST00000599107,ENST00000599107.1,ENST00000599720,ENST00000599720.5,ENST00000600408,ENST00000600408.1,ENST00000600909,ENST00000600909.1,ENST00000601549,ENST00000601549.2,ENST00000615047,ENST00000615047.4,ENST00000648053,ENST00000648053.1,ENST00000648319,ENST00000648319.1,HGNC:6293,HPA053841,HPA059622,IK,IK1,IKCA1,IKCa1,KCA4,KCNN4,KCNN4-201,KCNN4-202,KCNN4-203,KCNN4-204,KCNN4-205,KCNN4-206,KCNN4-207,KCNN4-208,KCNN4-209,KCNN4-210,KCNN4_HUMAN,KCa3.1,KCa4,M0QZ70,M0R1J0,M0R2E8,M0R2F1,NM_002250,NM_002250.2,NM_002250.3,NP_002241,NP_002241.1,NX_O15554,O15554,OMIM:602754,OTTHUMG00000182779,Putative Gardos channel,Q53XR4,R-HSA-112316,R-HSA-1296052,R-HSA-1296071,SK4,SKCa 4,SKCa4,UPI0000000DF3,UPI0001BE8272,UPI0002A470A1,UPI0002A47110,UPI0002A4729D,UPI0002A4774E,XM_005258882,XM_005258882.2,XM_005258883,XM_005258883.2,XP_005258939,XP_005258939.1,XP_005258940,XP_005258940.1,XR_002958313,XR_002958313.1,XR_935823,XR_935823.1,hIKCa1,hKCa4,hSK4,hsa:3783,uc002oxl.3
CD14 Mono	KCNQ1	2	0	4	9606.ENSP00000155840	Potassium voltage-gated channel subfamily KQT member 1; Potassium channel that plays an important role in a number of tissues, including heart, inner ear, stomach and colon (By similarity). Associates with KCNE beta subunits that modulates current kinetics (By similarity). Induces a voltage-dependent by rapidly activating and slowly deactivating potassium-selective outward current (By similarity). Promotes also a delayed voltage activated potassium current showing outward rectification characteristic (By similarity). During beta-adrenergic receptor stimulation participates in cardiac r [...]	https://smart.embl.de/smart/DDvec.cgi?smart=676:Pfam_Ion_trans_2(261|352)+Pfam_KCNQ_channel(481|620)+	3784,3BJ4,3HFC,3HFE,4UMO,4V0C,A0A2R8YDV1,A0A2R8YEQ9,AAB53974.1,AAC05705.1,AAC51776.1,AAC51781.1,AAI13546.1,AAM94040.1,AB015163,AC013791,AC021424,AC124055,AC124057,AF000571,AF051426,AJ006345,AK290618,AP006463,ATFB1,ATFB3,AY114213,BAA34738.1,BAA34739.1,BAF83307.1,BC113545,CAB018656,CAB44649.1,CAB44650.1,CCDS7736,CCDS7736.1,CH471158,CHEMBL1866,E9PPZ0,EAX02517.1,ENSG00000053918,ENSP00000155840,ENSP00000321794,ENSP00000334497,ENSP00000342896,ENSP00000370153,ENSP00000434560,ENSP00000494939,ENSP00000495806,ENST00000155840,ENST00000155840.10,ENST00000319425,ENST00000335475,ENST00000335475.5,ENST00000345015,ENST00000345015.4,ENST00000380776,ENST00000380776.4,ENST00000496887,ENST00000496887.6,ENST00000526095,ENST00000526095.2,ENST00000646564,ENST00000646564.1,F8W824,HGNC:6294,HPA048553,JLNS1,Jervell and Lange-Nielsen syndrome 1,KCNA8,KCNA9,KCNQ1,KCNQ1-201,KCNQ1-202,KCNQ1-203,KCNQ1-204,KCNQ1-205,KCNQ1-206,KCNQ1-207,KCNQ1_HUMAN,KF455303,KF455304,KF455305,KF455306,KF459741,KQT-like 1,KVLQT1,Kv1.9,Kv7.1,LQT,LQT1,LRG_287,LRG_287t1,LRG_287t2,NM_000218,NM_000218.2,NM_000218.3,NM_181798,NM_181798.1,NP_000209,NP_000209.2,NP_861463,NP_861463.1,NX_P51787,O00347,O60607,O94787,OMIM:607542,OTTHUMG00000009900,P51787,Q14D14,Q7Z6G9,Q92960,Q9UMN8,Q9UMN9,R-HSA-112316,R-HSA-1296071,R-HSA-1296072,R-HSA-397014,R-HSA-5576890,R-HSA-5576891,R-HSA-5576893,RWS,SQT2,U86146,U89364,UPI000002A66D,UPI000004662D,UPI0000D4D9B6,UPI0001F784C9,UPI0001F784CA,UPI000D197BEC,Voltage-gated potassium channel subunit Kv7.1,WRS,hsa:3784,uc001lwn.4
CD14 Mono	KHDRBS1	3	0.333333	27	9606.ENSP00000313829	KH domain-containing, RNA-binding, signal transduction-associated protein 1; Recruited and tyrosine phosphorylated by several receptor systems, for example the T-cell, leptin and insulin receptors. Once phosphorylated, functions as an adapter protein in signal transduction cascades by binding to SH2 and SH3 domain-containing proteins. Role in G2-M progression in the cell cycle. Represses CBP-dependent transcriptional activation apparently by competing with other nuclear factors for binding to CBP. Also acts as a putative regulator of mRNA stability and/or translation rates and mediates [...]	https://smart.embl.de/smart/DDvec.cgi?smart=443:KH(154|252)+Pfam_Sam68-YY(366|415)+	10657,2XA6,3QHE,AAA59990.1,AAB47504.1,AAH00717.1,AAH10132.1,AAH19109.1,AK091346,AL139249,AL445248,BAC03643.1,BC000717,BC010132,BC019109,CAB005355,CCDS350,CCDS350.1,CCDS60067,CCDS60067.1,CH471059,D3DPP3,EAX07576.1,EAX07577.1,ENSG00000121774,ENSP00000263542,ENSP00000307154,ENSP00000313829,ENSP00000316065,ENSP00000337462,ENSP00000346279,ENSP00000347336,ENSP00000362745,ENSP00000417731,ENST00000263542,ENST00000307714,ENST00000307714.12,ENST00000327300,ENST00000327300.11,ENST00000327316,ENST00000336533,ENST00000354320,ENST00000355201,ENST00000373641,ENST00000484270,ENST00000484270.2,ENST00000492989,ENST00000492989.1,FLJ34027,GAP-associated tyrosine phosphoprotein p62,HGNC:18116,HPA051280,HPA056813,KHDR1_HUMAN,KHDRBS1,KHDRBS1-201,KHDRBS1-202,KHDRBS1-203,KHDRBS1-204,M88108,NM_001271878,NM_001271878.1,NM_001271878.2,NM_006559,NM_006559.2,NM_006559.3,NP_001258807,NP_001258807.1,NP_006550,NP_006550.1,NR_073498,NR_073498.2,NR_073499,NR_073499.2,NX_Q07666,OMIM:602489,OTTHUMG00000003921,Q07666,Q6PJX7,Q8NB97,Q99760,R-HSA-162582,R-HSA-8848021,R-HSA-8849468,R-HSA-9006927,SAM68,Sam68,Src-associated in mitosis 68 kDa protein,U78971,UPI0000071FE8,UPI0000073DA7,hsa:10657,p21 Ras GTPase-activating protein-associated p62,p62,p68,uc001bua.3,uc001bub.5
CD14 Mono	KIF2C	1	0	20	9606.ENSP00000361298	Kinesin-like protein KIF2C; In complex with KIF18B, constitutes the major microtubule plus-end depolymerizing activity in mitotic cells. Regulates the turnover of microtubules at the kinetochore and functions in chromosome segregation during mitosis. Plays a role in chromosome congression and is required for the lateral to end- on conversion of the chromosome-microtubule attachment ; Belongs to the TRAFAC class myosin-kinesin ATPase superfamily. Kinesin family. MCAK/KIF2 subfamily.	https://smart.embl.de/smart/DDvec.cgi?smart=725:KISc(256|594)+	11004,2HEH,4UBF,4Y05,5MIO,A0A140VKF1,AAC27660.1,AAH08764.1,AAH14924.1,AAK20168.1,AAP35405.1,AB264115,AEE61288.1,AL592166,AY026505,B3ITR9,BAG50306.1,BC008764,BC014924,BT006759,CAG29298.1,CCDS512,CCDS512.1,CCDS72774,CCDS72774.1,CH471059,CHEMBL5967,CR450302,CT139,EAX07025.1,ENSG00000142945,ENSP00000271119,ENSP00000326316,ENSP00000361291,ENSP00000361292,ENSP00000361296,ENSP00000361298,ENSP00000395050,ENSP00000396108,ENSP00000402172,ENSP00000410346,ENST00000271119,ENST00000314264,ENST00000372217,ENST00000372217.5,ENST00000372218,ENST00000372222,ENST00000372224,ENST00000372224.8,ENST00000421978,ENST00000423289,ENST00000423289.1,ENST00000452259,ENST00000452259.5,ENST00000455186,ENST00000455186.5,ENST00000472235,ENST00000472235.1,ENST00000480574,ENST00000480574.1,ENST00000493027,ENST00000493027.5,H0Y5Z9,HGNC:6393,HM005691,HPA006219,KIF2C,KIF2C-201,KIF2C-202,KIF2C-203,KIF2C-204,KIF2C-205,KIF2C-206,KIF2C-207,KIF2C-208,KIF2C_HUMAN,KNSL6,Kinesin family member 2/24,Kinesin family member 2C,Kinesin-like protein 6,Kinesin-like protein KIF2C,MCAK,Mitotic centromere-associated kinesin,NM_001297655,NM_001297655.1,NM_001297655.2,NM_001297656,NM_001297656.1,NM_001297656.2,NM_001297657,NM_001297657.1,NM_001297657.2,NM_006845,NM_006845.3,NM_006845.4,NP_001284584,NP_001284584.1,NP_001284585,NP_001284585.1,NP_001284586,NP_001284586.1,NP_006836,NP_006836.2,NX_Q99661,OMIM:604538,OTTHUMG00000008416,Q5JR88,Q5JR89,Q5JR91,Q6ICU1,Q96C18,Q96HB8,Q99661,Q9BWV8,R-HSA-109582,R-HSA-1280218,R-HSA-141424,R-HSA-141444,R-HSA-162582,R-HSA-1640170,R-HSA-168256,R-HSA-194315,R-HSA-195258,R-HSA-199991,R-HSA-2132295,R-HSA-2467813,R-HSA-2500257,R-HSA-2555396,R-HSA-5653656,R-HSA-5663220,R-HSA-6811434,R-HSA-6811442,R-HSA-68877,R-HSA-68882,R-HSA-68886,R-HSA-69278,R-HSA-69618,R-HSA-69620,R-HSA-8856688,R-HSA-983189,R-HSA-983231,U63743,UPI000002ACBA,UPI000012DDAD,UPI00004701EE,UPI00004701EF,UPI000059CFC4,URS0000EB18E3,URS0000EBA691,XM_011540540,XM_011540540.2,XM_011540541,XM_011540541.2,XP_011538842,XP_011538842.1,XP_011538843,XP_011538843.1,hsa:11004,kinesin family member 2C,uc001cmg.5
CD14 Mono	KIR2DL3	1	0	4	9606.ENSP00000342215	Killer cell immunoglobulin-like receptor 2DL3; Receptor on natural killer (NK) cells for HLA-C alleles (HLA- Cw1, HLA-Cw3 and HLA-Cw7). Inhibits the activity of NK cells thus preventing cell lysis.	https://smart.embl.de/smart/DDvec.cgi?smart=341:SIGNAL(1|21)+IG_like(34|114)+IG(134|221)+TRANS(243|265)+	1B6U,3804,AAA69869.1,AAB36590.1,AAB36591.1,AAB95321.1,AAC50333.1,AAC51147.1,AAC51651.1,AAD24477.1,AAH32422.1,AAH50730.1,ADN34702.1,AF022048,AGG79413.1,AGG79418.1,AGG79419.1,AH006692,AH007572,AJI80989.1,AJI80994.1,AJI81025.1,AJI81035.1,ANJ04789.1,ANJ04801.1,BC032422,BC050730,CCDS33107,CCDS33107.1,CD158 antigen-like family member B2,CD158B2,CD158b,CD158b2,CHEMBL3713026,E3NZD8,ENSG00000243772,ENSP00000342215,ENSP00000415758,ENST00000342376,ENST00000342376.3,ENST00000434419,FJ188693,GL183,HGNC:6331,KC261287,KC261292,KC261293,KI2L3_HUMAN,KIR-023GB,KIR-K7b,KIR-K7c,KIR2DL,KIR2DL3,KIR2DL3-201,KIR2DS5,KIRCL23,KP420438,KP420439,KP420443,KP420445,KU645196,KU645197,Killer cell immunoglobulin-like receptor 2DL3,Killer inhibitory receptor cl 2-3,L41268,L76662,L76663,MHC class I NK cell receptor,NKAT,NKAT-2,NKAT2,NKAT2A,NKAT2B,NKAT2a,NKAT2b,NM_015868,NM_015868.2,NM_015868.3,NP_056952,NP_056952.2,NX_P43628,Natural killer-associated transcript 2,O43472,OMIM:604938,OTTHUMG00000065887,P43628,P78402,Q14944,Q14945,Q9UM51,Q9UQ70,R-HSA-1280218,R-HSA-168256,R-HSA-198933,U24074,U73395,UPI000012DB1C,cl-6,hsa:3804,nkat2,nkat2a,nkat2b,p58,p58 NK receptor CL-6,p58 natural killer cell receptor clone CL-6,p58.2 MHC class-I-specific NK receptor,uc002qgx.4
CD14 Mono	KLF4	2	1	4	9606.ENSP00000363804	Krueppel-like factor 4; Transcription factor; can act both as activator and as repressor. Binds the 5'-CACCC-3' core sequence. Binds to the promoter region of its own gene and can activate its own transcription. Regulates the expression of key transcription factors during embryonic development. Plays an important role in maintaining embryonic stem cells, and in preventing their differentiation. Required for establishing the barrier function of the skin and for postnatal maturation and maintenance of the ocular surface. Involved in the differentiation of epithelial cells and may also fu [...]	https://smart.embl.de/smart/DDvec.cgi?smart=479:ZnF_C2H2(396|420)+ZnF_C2H2(426|450)+ZnF_C2H2(456|478)+	9314,A0A087X0S4,AF022184,AL359552,AL360218,B2R8S4,B3KT79,B7ZBT2,CCDS6770,CCDS6770.2,ENSG00000136826,ENSP00000259349,ENSP00000326417,ENSP00000363802,ENSP00000363803,ENSP00000363804,ENSP00000396294,ENSP00000399921,ENSP00000404922,ENSP00000483629,ENST00000259349,ENST00000316479,ENST00000374670,ENST00000374671,ENST00000374672,ENST00000374672.4,ENST00000411706,ENST00000420475,ENST00000420475.1,ENST00000439281,ENST00000493306,ENST00000493306.1,ENST00000497048,ENST00000497048.5,ENST00000610832,ENST00000610832.1,EZF,Epithelial zinc finger protein EZF,GKLF,Gut-enriched krueppel-like factor,HGNC:6348,HPA002926,KLF4,KLF4-201,KLF4-202,KLF4-203,KLF4-204,KLF4-205,KLF4-206,KLF4_HUMAN,Krueppel-like factor 4,Kruppel like factor 4,Kruppel-like factor 4 (gut),L0R3I6,L0R4N5,NM_001314052,NM_001314052.1,NM_001314052.2,NM_004235,NM_004235.5,NM_004235.6,NP_001300981,NP_001300981.1,NP_004226,NP_004226.3,NX_O43474,O43474,OMIM:602253,OTTHUMG00000020449,P78338,Q5T3J8,Q5T3J9,Q8N717,Q9UNP3,R-HSA-1266738,R-HSA-212436,R-HSA-2980736,R-HSA-381340,R-HSA-392499,R-HSA-422085,R-HSA-452723,R-HSA-73857,R-HSA-74160,R-HSA-9614085,R-HSA-9617828,UPI0000375189,UPI0001915531,UPI0004E4C996,gut Kruppel-like factor,uc004bdg.4
CD14 Mono	KYAT3	3	0.333333	5	9606.ENSP00000260508	Kynurenine--oxoglutarate transaminase 3; Catalyzes the irreversible transamination of the L-tryptophan metabolite L-kynurenine to form kynurenic acid (KA). May catalyze the beta-elimination of S-conjugates and Se-conjugates of L- (seleno)cysteine, resulting in the cleavage of the C-S or C-Se bond (By similarity). Has transaminase activity towards L-kynurenine, tryptophan, phenylalanine, serine, cysteine, methionine, histidine, glutamine and asparagine with glyoxylate as an amino group acceptor (in vitro). Has lower activity with 2-oxoglutarate as amino group acceptor (in vitro) (By sim [...]	https://smart.embl.de/smart/DDvec.cgi?smart=454:Pfam_Aminotran_1_2(63|446)+	2.6.1.63,2.6.1.64,2.6.1.7,4.4.1.13,56267,A0A0A0MRN7,AAC72959.1,AAH00819.1,AAK26163.1,AF091090,AK057176,AK301326,AK315917,AL139416,AL445991,AY028624,B3KQ13,B4DW13,BAG51875.1,BAG62875.1,BAH14288.1,BC000819,CAG29278.1,CAH10487.1,CCBL2,CCDS30766,CCDS30766.1,CCDS30767,CCDS30767.1,CH471097,CHEMBL2046260,CR450282,CR627392,Cysteine-S-conjugate beta-lyase 2,EAW73158.1,EC 2.6.1.63,EC 2.6.1.64,EC 2.6.1.7,EC 4.4.1.13,ENSG00000137944,ENSP00000260508,ENSP00000318415,ENSP00000318525,ENSP00000341015,ENSP00000359515,ENSP00000359516,ENSP00000359517,ENSP00000359522,ENSP00000378169,ENSP00000378170,ENSP00000404273,ENST00000260508,ENST00000260508.8,ENST00000321792,ENST00000321809,ENST00000340396,ENST00000370484,ENST00000370485,ENST00000370486,ENST00000370486.1,ENST00000370491,ENST00000370491.7,ENST00000394676,ENST00000394677,ENST00000446900,ENST00000446900.6,HGNC:33238,HPA026538,HPA027168,KAT3,KAT3_HUMAN,KATIII,KYAT3,KYAT3-201,KYAT3-202,KYAT3-203,KYAT3-204,Kynurenine aminotransferase 3,Kynurenine aminotransferase III,Kynurenine--glyoxylate transaminase,Kynurenine--oxoglutarate transaminase 3,Kynurenine--oxoglutarate transaminase III,NM_001008661,NM_001008661.2,NM_001008661.3,NM_001008662,NM_001008662.2,NM_001349447,NM_001349447.1,NM_001349448,NM_001349448.1,NM_001349449,NM_001349449.1,NM_001349450,NM_001349450.1,NP_001008661,NP_001008661.1,NP_001008662,NP_001008662.1,NP_001336376,NP_001336376.1,NP_001336377,NP_001336377.1,NP_001336378,NP_001336378.1,NP_001336379,NP_001336379.1,NR_146183,NR_146183.1,NR_146184,NR_146184.1,NR_146185,NR_146185.1,NX_Q6YP21,O95335,OMIM:610656,OTTHUMG00000010617,Q5JS27,Q5T9T7,Q5T9T8,Q6AI27,Q6ICW1,Q6YP21,Q9BVY5,R-HSA-1430728,R-HSA-71240,R-HSA-71291,RBM1,RP11-82K18.3,UPI0000155712,UPI00001A83ED,UPI0000470B98,cysteine conjugate beta lyase 2,hsa:56267,kynurenine aminotransferase 3,kynurenine--oxoglutarate transaminase 3,uc001dmp.3
CD14 Mono	KYNU	2	1	5	9606.ENSP00000264170	Kynureninase; Catalyzes the cleavage of L-kynurenine (L-Kyn) and L-3- hydroxykynurenine (L-3OHKyn) into anthranilic acid (AA) and 3- hydroxyanthranilic acid (3-OHAA), respectively. Has a preference for the L-3-hydroxy form. Also has cysteine-conjugate-beta-lyase activity. Belongs to the kynureninase family.	https://smart.embl.de/smart/DDvec.cgi?smart=465:Pfam_Aminotran_5(69|403)+	2HZP,3.7.1.3,3E9K,8942,A0A087WYM2,A0A087WYQ7,A0A087X297,AAC50650.1,AAH00879.1,AC013437,AC013444,AK315343,B2RCZ5,B8ZZA3,BAG37742.1,BC000879,CAG33704.1,CCDS2183,CCDS2183.1,CCDS33299,CCDS33299.1,CH471058,CHEMBL5100,CR457423,D3DP79,EAX11599.1,EAX11600.1,EAX11601.1,EC 3.7.1.3,ENSG00000115919,ENSP00000264170,ENSP00000324522,ENSP00000364928,ENSP00000376613,ENSP00000386731,ENSP00000387296,ENSP00000401190,ENSP00000481930,ENSP00000482009,ENSP00000484801,ENST00000264170,ENST00000264170.8,ENST00000315061,ENST00000375773,ENST00000375773.6,ENST00000392874,ENST00000409512,ENST00000409512.5,ENST00000410015,ENST00000410015.6,ENST00000424385,ENST00000424385.5,ENST00000460143,ENST00000460143.1,ENST00000612147,ENST00000612147.4,ENST00000613664,ENST00000613664.1,ENST00000621320,ENST00000621320.4,F8WEP1,HGNC:6469,HPA031686,KYNU,KYNU-201,KYNU-202,KYNU-203,KYNU-204,KYNU-205,KYNU-206,KYNU-207,KYNU-208,KYNU-209,KYNUU,KYNU_HUMAN,Kynureninase,L-kynurenine hydrolase,NM_001032998,NM_001032998.1,NM_001032998.2,NM_001199241,NM_001199241.1,NM_001199241.2,NM_003937,NM_003937.2,NM_003937.3,NP_001028170,NP_001028170.1,NP_001186170,NP_001186170.1,NP_003928,NP_003928.1,NX_Q16719,OMIM:605197,OTTHUMG00000131829,Q16719,Q6I9T2,Q9BVW3,R-HSA-1430728,R-HSA-71240,R-HSA-71291,U57721,UPI000006F976,UPI000012E176,UPI00018816CE,UPI00018816CF,UPI0004620A40,UPI0004620C81,UPI0004620E52,VCRL2,XM_011512102,XM_011512102.2,XM_017005217,XM_017005217.1,XM_024453208,XM_024453208.1,XP_011510404,XP_011510404.1,XP_016860706,XP_016860706.1,XP_024308976,XP_024308976.1,XR_923058,XR_923058.1,hsa:8942,kynureninase,kynureninase (L-kynurenine hydrolase),uc002tvk.4,uc002tvl.4
CD14 Mono	LAMB3	1	0	4	9606.ENSP00000375778	Laminin subunit beta-3; Binding to cells via a high affinity receptor, laminin is thought to mediate the attachment, migration and organization of cells into tissues during embryonic development by interacting with other extracellular matrix components.	https://smart.embl.de/smart/DDvec.cgi?smart=1172:SIGNAL(1|17)+LamNT(20|248)+EGF_Lam(250|313)+EGF_Lam(316|376)+EGF_Lam(379|428)+EGF_Lam(431|478)+EGF_Lam(481|531)+EGF_Lam(534|578)+	3914,A0A0S2Z3R6,AAA61834.1,AAC51352.1,AAH75838.1,AAK61364.1,AI1A,AL023754,AL031316,ALQ33617.1,AY035783,BAA22263.1,BC075838,BM600-125KDA,BM600-125kDa,CAB078183,CCDS1487,CCDS1487.1,CH471100,CHEMBL2364187,D37766,D3DT88,EAW93448.1,EAW93449.1,ENSG00000196878,ENSP00000347288,ENSP00000348384,ENSP00000355997,ENSP00000375778,ENSP00000388960,ENSP00000397214,ENSP00000398683,ENST00000355160,ENST00000356082,ENST00000356082.8,ENST00000367030,ENST00000367030.7,ENST00000391911,ENST00000391911.5,ENST00000415782,ENST00000415782.1,ENST00000451182,ENST00000455193,ENST00000455193.1,ENST00000583107,Epiligrin subunit bata,HGNC:6490,HPA007584,HPA008069,KU178159,Kalinin B1 chain,Kalinin subunit beta,L25541,LAM5,LAMB3,LAMB3-201,LAMB3-202,LAMB3-203,LAMB3-204,LAMB3-205,LAMB3_HUMAN,LAMNB1,Laminin B1k chain,Laminin subunit beta 3,Laminin subunit beta-3,Laminin, beta 3,Laminin-5 subunit beta,NM_000228,NM_000228.2,NM_000228.3,NM_001017402,NM_001017402.1,NM_001127641,NM_001127641.1,NP_000219,NP_000219.2,NP_001017402,NP_001017402.1,NP_001121113,NP_001121113.1,NX_Q13751,Nicein subunit beta,O14947,OMIM:150310,OTTHUMG00000036360,Q13751,Q14733,Q5THA1,Q9UJK4,Q9UJL1,R-HSA-1474228,R-HSA-1474244,R-HSA-1474290,R-HSA-1500931,R-HSA-162582,R-HSA-2022090,R-HSA-2214320,R-HSA-3000157,R-HSA-3000171,R-HSA-446107,R-HSA-446728,R-HSA-6806834,R-HSA-8874081,R-HSA-8875878,R-HSA-9006934,U17745,U17746,U17747,U17748,U17749,U17750,U17751,U17752,U17753,U17754,U17755,U17756,U17757,U17758,U17759,U17760,UPI000012E76F,UPI0000470933,UPI0003F482A2,X1WI29,XM_005273124,XM_005273124.4,XM_017001272,XM_017001272.2,XP_005273181,XP_005273181.1,XP_016856761,XP_016856761.1,hsa:3914,kalinin-140kDa,laminin subunit beta 3,laminin, beta 3,nicein-125kDa,uc001hhg.4,uc001hhh.4
CD14 Mono	LRRFIP1	1	0	4	9606.ENSP00000375857	Leucine-rich repeat flightless-interacting protein 1; Transcriptional repressor which preferentially binds to the GC-rich consensus sequence (5'-AGCCCCCGGCG-3') and may regulate expression of TNF, EGFR and PDGFA. May control smooth muscle cells proliferation following artery injury through PDGFA repression. May also bind double-stranded RNA. Positively regulates Toll-like receptor (TLR) signaling in response to agonist probably by competing with the negative FLII regulator for MYD88-binding.	https://smart.embl.de/smart/DDvec.cgi?smart=808:Pfam_LRRFIP(23|334)+	4H22,9208,A0A0F7NGI8,AAC32037.1,AAD41258.1,AAH01385.1,AAI08914.1,AAI08915.1,AAY14672.1,AC012076,AC096574,AF115510,AJ223075,AKH87514.1,BC001385,BC108913,BC108914,C9JTC6,CAA11076.1,CCDS2521,CCDS2521.1,CCDS46551,CCDS46551.1,CCDS46552,CCDS46552.1,CCDS46553,CCDS46553.1,CH471063,E9PGZ2,EAW71124.1,ENSG00000124831,ENSP00000244815,ENSP00000244816,ENSP00000289175,ENSP00000307558,ENSP00000310109,ENSP00000352357,ENSP00000375856,ENSP00000375857,ENSP00000401778,ENSP00000409431,ENST00000244815,ENST00000244815.9,ENST00000244816,ENST00000289175,ENST00000289175.10,ENST00000305777,ENST00000308482,ENST00000308482.13,ENST00000359395,ENST00000391999,ENST00000392000,ENST00000392000.4,ENST00000417125,ENST00000420665,ENST00000420665.5,ENST00000464608,ENST00000464608.5,ENST00000465870,ENST00000465870.5,ENST00000468950,ENST00000468950.5,ENST00000473815,ENST00000473815.1,ENST00000474195,ENST00000474195.1,ENST00000478958,ENST00000478958.5,ENST00000483443,ENST00000483443.1,ENST00000489295,ENST00000489295.5,ENST00000489603,ENST00000489603.5,ENST00000498053,ENST00000498053.5,FLAP-1,FLAP1,FLIIAP1,GC-binding factor 2,GCF-2,GCF2,HGNC:6702,HPA006979,HUFI-1,KP455483,LRR FLII-interacting protein 1,LRR binding FLII interacting protein 1,LRRF1_HUMAN,LRRFIP1,LRRFIP1-201,LRRFIP1-202,LRRFIP1-203,LRRFIP1-204,LRRFIP1-205,LRRFIP1-206,LRRFIP1-207,LRRFIP1-208,LRRFIP1-209,LRRFIP1-210,LRRFIP1-211,LRRFIP1-212,LRRFIP1-213,LRRFIP1-214,LRRFIP1-215,NM_001137550,NM_001137550.1,NM_001137550.2,NM_001137552,NM_001137552.1,NM_001137552.2,NM_001137553,NM_001137553.1,NM_001137553.2,NM_004735,NM_004735.3,NM_004735.4,NP_001131022,NP_001131022.1,NP_001131024,NP_001131024.1,NP_001131025,NP_001131025.1,NP_004726,NP_004726.2,NX_Q32MZ4,O75766,O75799,OMIM:603256,OTTHUMG00000133339,Q32MZ4,Q32MZ5,Q53T49,Q6PKG2,Q9Y607,R-HSA-1226099,R-HSA-1643685,R-HSA-168249,R-HSA-168256,R-HSA-1834949,R-HSA-1839117,R-HSA-1839124,R-HSA-3134973,R-HSA-5655302,R-HSA-5663202,TAR RNA-interacting protein,TRIP,U69609,UPI000013CB8D,UPI0000456F3D,UPI0000DD0949,UPI000155D57C,UPI000155D57D,URS00008B96AE,URS0000E91492,URS0000EA411A,URS0000EB4CFA,XM_017005253,XM_017005253.2,XM_017005254,XM_017005254.2,XM_017005255,XM_017005255.2,XM_017005256,XM_017005256.2,XM_017005257,XM_017005257.2,XM_017005258,XM_017005258.2,XM_017005260,XM_017005260.2,XM_017005261,XM_017005261.2,XM_017005262,XM_017005262.2,XP_016860742,XP_016860742.1,XP_016860743,XP_016860743.1,XP_016860744,XP_016860744.1,XP_016860745,XP_016860745.1,XP_016860746,XP_016860746.1,XP_016860747,XP_016860747.1,XP_016860749,XP_016860749.1,XP_016860750,XP_016860750.1,XP_016860751,XP_016860751.1,XR_001739039,XR_001739039.2,XR_001739040,XR_001739040.1,XR_001739041,XR_001739041.2,XR_001739042,XR_001739042.2,XR_001739043,XR_001739043.1,XR_001739044,XR_001739044.2,XR_001739045,XR_001739045.2,XR_001739046,XR_001739046.1,XR_001739047,XR_001739047.2,XR_001739048,XR_001739048.1,XR_001739049,XR_001739049.2,XR_001739050,XR_001739050.2,XR_001739051,XR_001739051.2,XR_001739052,XR_001739052.2,XR_001739056,XR_001739056.2,XR_001739073,XR_001739073.2,hsa:9208,uc002vxc.4,uc002vxd.4
CD14 Mono	LSM12	1	0	14	9606.ENSP00000466718	LSM12 homolog.	https://smart.embl.de/smart/DDvec.cgi?smart=195:AD(78|165)+	124801,AAH44587.1,AAI05289.1,AC023855,AK055218,BAB70877.1,BC044587,BC105288,CCDS11475,CCDS11475.1,ENSG00000161654,ENSP00000293406,ENSP00000392030,ENSP00000466074,ENSP00000466718,ENST00000293406,ENST00000293406.7,ENST00000411445,ENST00000585388,ENST00000585388.1,ENST00000590563,ENST00000590563.1,ENST00000591247,ENST00000591247.5,FLJ30656,HGNC:26407,HPA051934,K7ELG9,KF456277,LSM12,LSM12 homolog,LSM12 homolog (S. cerevisiae),LSM12-201,LSM12-202,LSM12-203,LSM12-204,LSM12_HUMAN,NM_001369484,NM_001369484.1,NM_001369485,NM_001369485.1,NM_001369486,NM_001369486.1,NM_001371445,NM_001371445.1,NM_152344,NM_152344.3,NM_152344.4,NP_001356413,NP_001356413.1,NP_001356414,NP_001356414.1,NP_001356415,NP_001356415.1,NP_001358374,NP_001358374.1,NP_689557,NP_689557.1,NX_Q3MHD2,OMIM:611793,OTTHUMG00000181804,PNAS-135,Protein LSM12,Protein LSM12 homolog,Q3MHD2,Q86YB1,Q96NL5,UPI0000021A76,UPI0000201354,URS0000D6ECB5,hsa:124801,uc002iev.3
CD14 Mono	LSM4	7	0.428571	27	9606.ENSP00000469468	U6 snRNA-associated Sm-like protein LSm4; Plays role in pre-mRNA splicing as component of the U4/U6-U5 tri-snRNP complex that is involved in spliceosome assembly, and as component of the precatalytic spliceosome (spliceosome B complex). The heptameric LSM2-8 complex binds specifically to the 3'-terminal U-tract of U6 snRNA.	https://smart.embl.de/smart/DDvec.cgi?smart=139:Sm(5|71)+	25804,3JCR,5O9Z,6AH0,6AHD,6QW6,6QX9,AAD56228.1,AAF17216.1,AAF90055.1,AAH00387.1,AAH03652.1,AAH22198.1,AAH23665.1,AC008397,AF117235,AF182290,AF251218,AJ238096,BC000387,BC003652,BC022198,BC023665,CAB45867.1,CCDS12374.1,CCDS62601.1,ENSG00000130520,ENSP00000252816,ENSP00000469028,ENSP00000469468,ENSP00000475950,ENSP00000476184,ENSP00000477443,ENST00000252816,ENST00000252816.10,ENST00000593564,ENST00000593564.2,ENST00000593829,ENST00000593829.5,ENST00000594828,ENST00000594828.7,ENST00000597776,ENST00000597776.1,ENST00000600289,ENST00000600289.6,GRP,Glycine-rich protein,HPA040932,LSM4,LSM4-201,LSM4-202,LSM4-203,LSM4-204,LSM4-205,LSM4-206,LSM4_HUMAN,M0QXB0,NM_001252129,NM_001252129.2,NM_012321,NM_012321.4,NM_012321.5,NP_001239058,NP_001239058.1,NP_036453,NP_036453.1,NX_Q9Y4Z0,Q9Y4Z0,R-HSA-429914,R-HSA-430039,R-HSA-72163,R-HSA-72172,R-HSA-72203,R-HSA-8953854,U3KQK1,U6 snRNA-associated Sm-like protein LSm4,UPI0000001C1F,UPI0001FB0E49,UPI0002A47541,UPI0003B928D8,V9GZ56,YER112W,hsa:25804,uc002niq.4
CD14 Mono	LSM7	6	0.466667	27	9606.ENSP00000252622	U6 snRNA-associated Sm-like protein LSm7; Plays role in pre-mRNA splicing as component of the U4/U6-U5 tri-snRNP complex that is involved in spliceosome assembly, and as component of the precatalytic spliceosome (spliceosome B complex). The heptameric LSM2-8 complex binds specifically to the 3'-terminal U-tract of U6 snRNA.	https://smart.embl.de/smart/DDvec.cgi?smart=103:Sm(13|86)+	3JCR,51690,5O9Z,6AH0,6AHD,6QW6,6QX9,A0A087X2I5,AAD56231.1,AAG45442.1,AAH18621.1,AC005258,AF182293,BC018621,CCDS45907,CCDS45907.1,ENSG00000130332,ENSP00000252622,ENSP00000466556,ENSP00000467145,ENSP00000485007,ENST00000252622,ENST00000252622.14,ENST00000585395,ENST00000585395.6,ENST00000585409,ENST00000585409.2,ENST00000587502,ENST00000587502.2,ENST00000589532,ENST00000589532.5,ENST00000591515,ENST00000591515.6,ENST00000591745,ENST00000591745.1,HGNC:20470,HPA041850,K7EML7,K7ENY5,LSM7,LSM7-201,LSM7-202,LSM7-203,LSM7-204,LSM7-205,LSM7-206,LSM7-207,LSM7_HUMAN,NM_016199,NM_016199.2,NM_016199.3,NP_057283,NP_057283.1,NX_Q9UK45,OMIM:607287,OTTHUMG00000180441,Q9UK45,R-HSA-429914,R-HSA-430039,R-HSA-72163,R-HSA-72172,R-HSA-72203,R-HSA-8953854,U6 snRNA-associated Sm-like protein LSm7,UPI000012E96B,UPI00005BCF4C,UPI00005BCF4D,UPI0004620BF7,URS0000D6E29B,URS0000D6E44A,URS0000EAC24B,XM_017026869,XM_017026869.2,XP_016882358,XP_016882358.1,YNL147W,hsa:51690,uc002lvp.5
CD14 Mono	LUC7L3	1	0	27	9606.ENSP00000376919	Luc7-like protein 3; Binds cAMP regulatory element DNA sequence. May play a role in RNA splicing.	https://smart.embl.de/smart/DDvec.cgi?smart=489:Pfam_LUC7(3|292)+	51747,AAC79807.1,AAH56409.1,AAY26238.1,AB034205,AC005921,AF069250,AK001925,AK023672,B3KN54,BAA90542.1,BAA91981.1,BAG51216.1,BC056409,C9JL41,CCDS11573,CCDS11573.1,CCDS82158,CCDS82158.1,CH471109,CRA,CRE-associated protein,CRE-associated protein 1,CREAP-1,CREAP1,CROP,D3DTY1,D6RDI2,D6RHH0,DQ013876,E7EN55,EAW94583.1,EAW94584.1,EAW94585.1,EAW94587.1,ENSG00000108848,ENSP00000240304,ENSP00000311535,ENSP00000376919,ENSP00000420933,ENSP00000421213,ENSP00000422439,ENSP00000423556,ENSP00000424767,ENSP00000424788,ENSP00000425092,ENSP00000425123,ENSP00000425251,ENSP00000426123,ENSP00000426204,ENSP00000426371,ENSP00000426488,ENSP00000427927,ENSP00000428225,ENSP00000428293,ENSP00000430407,ENSP00000444253,ENSP00000446320,ENSP00000476198,ENSP00000486238,ENST00000240304,ENST00000240304.5,ENST00000311571,ENST00000393227,ENST00000393227.6,ENST00000503728,ENST00000503728.1,ENST00000503798,ENST00000503798.1,ENST00000504065,ENST00000504065.5,ENST00000504563,ENST00000504563.6,ENST00000504619,ENST00000505619,ENST00000505619.5,ENST00000505658,ENST00000505658.5,ENST00000506686,ENST00000506686.5,ENST00000507200,ENST00000507200.5,ENST00000507503,ENST00000507503.1,ENST00000508045,ENST00000508045.5,ENST00000508218,ENST00000508218.5,ENST00000508482,ENST00000508482.5,ENST00000509029,ENST00000509335,ENST00000509335.5,ENST00000509487,ENST00000509487.1,ENST00000510142,ENST00000510984,ENST00000510984.5,ENST00000511068,ENST00000511068.1,ENST00000511974,ENST00000511974.5,ENST00000512549,ENST00000512549.1,ENST00000513025,ENST00000513025.2,ENST00000513969,ENST00000513969.5,ENST00000542316,ENST00000544170,ENST00000625349,ENST00000625349.2,FLJ11063,H0YA81,H0YAR4,H0YAX1,H0YAY6,H0YBV7,H7C5U7,HGNC:24309,HPA018475,HPA018484,HPA020017,J3KPP4,LC7L3_HUMAN,LUC7 like 3 pre-mRNA splicing factor,LUC7-like 3 (S. cerevisiae),LUC7-like 3 pre-mRNA splicing factor,LUC7A,LUC7L3,LUC7L3-201,LUC7L3-202,LUC7L3-203,LUC7L3-204,LUC7L3-205,LUC7L3-206,LUC7L3-207,LUC7L3-208,LUC7L3-209,LUC7L3-210,LUC7L3-211,LUC7L3-212,LUC7L3-213,LUC7L3-214,LUC7L3-215,LUC7L3-216,LUC7L3-217,LUC7L3-218,LUC7L3-219,LUC7L3-220,LUC7L3-221,LUC7L3-222,LUC7L3-223,Luc7-like protein 3,Luc7A,NM_001330330,NM_001330330.2,NM_006107,NM_006107.3,NM_016424,NM_016424.4,NM_016424.5,NP_001317259,NP_001317259.1,NP_006098,NP_006098.2,NP_057508,NP_057508.2,NX_O95232,O48,O95232,OA48-18,OMIM:609434,OTTHUMG00000162257,Okadaic acid-inducible phosphoprotein OA48-18,Q6PHR9,Q9NUY0,Q9P2S7,U3KQT3,UPI00000736F2,UPI0000D62362,UPI0000E2496E,UPI0001D3B8CE,UPI0001D3B8CF,UPI0001D3B8D3,UPI0001E8F5FD,UPI0001E8F5FE,UPI0001E8F5FF,UPI0001E8F600,UPI0001E8F601,UPI0001E8F602,UPI0003F47C71,URS00008B7E76,URS00008BE9A4,XM_005257449,XM_005257449.2,XM_005257452,XM_005257452.1,XM_006721943,XM_006721943.2,XM_024450798,XM_024450798.1,XM_024450799,XM_024450799.1,XM_024450800,XM_024450800.1,XP_005257506,XP_005257506.1,XP_005257509,XP_005257509.1,XP_006722006,XP_006722006.1,XP_024306566,XP_024306566.1,XP_024306567,XP_024306567.1,XP_024306568,XP_024306568.1,XR_001752527,XR_001752527.1,XR_001752528,XR_001752528.1,XR_001752529,XR_001752529.1,XR_001752530,XR_001752530.1,XR_001752531,XR_001752531.1,XR_002958022,XR_002958022.1,cAMP regulatory element-associated protein 1,hLuc7A,hsa:51747,uc002isr.4,uc002iss.4
CD14 Mono	MAF	1	0	4	9606.ENSP00000327048	Transcription factor Maf; Acts as a transcriptional activator or repressor. Involved in embryonic lens fiber cell development. Recruits the transcriptional coactivators CREBBP and/or EP300 to crystallin promoters leading to up- regulation of crystallin gene during lens fiber cell differentiation. Activates the expression of IL4 in T helper 2 (Th2) cells. Increases T- cell susceptibility to apoptosis by interacting with MYB and decreasing BCL2 expression. Together with PAX6, transactivates strongly the glucagon gene promoter through the G1 element. Activates transcription of the CD13 pr [...]	https://smart.embl.de/smart/DDvec.cgi?smart=403:Pfam_Maf_N(86|119)+BRLZ(284|350)+	4094,AAC27037.1,AAC27038.1,AAC27039.1,AAH81542.1,AC009159,AF055376,AF055377,AF055378,AYGRP,BC081542,CAB010296,CCA4,CCDS10928,CCDS10928.1,CCDS42198,CCDS42198.1,CTRCT21,ENSG00000178573,ENSP00000327048,ENSP00000377019,ENSP00000455097,ENST00000326043,ENST00000326043.4,ENST00000393350,ENST00000393350.1,ENST00000569649,ENST00000569649.1,H3BP11,HGNC:6776,HPA028289,MAF,MAF bZIP transcription factor,MAF-201,MAF-202,MAF-203,MAF_HUMAN,NM_001031804,NM_001031804.2,NM_001031804.3,NM_005360,NM_005360.4,NM_005360.5,NP_001026974,NP_001026974.1,NP_005351,NP_005351.2,NX_O75444,O75444,OMIM:177075,OTTHUMG00000137621,Proto-oncogene c-Maf,Q66I47,Q9UP93,R-HSA-212436,R-HSA-73857,R-HSA-74160,R-HSA-8878166,R-HSA-8940973,R-HSA-8941326,Transcription factor Maf,UPI000002AD89,UPI000012EB25,UPI00001FFC83,XM_017023233,XM_017023233.2,XM_017023234,XM_017023234.2,XM_017023235,XM_017023235.2,XM_024450279,XM_024450279.1,XP_016878722,XP_016878722.1,XP_016878723,XP_016878723.1,XP_016878724,XP_016878724.1,XP_024306047,XP_024306047.1,c-MAF,hsa:4094,uc002ffm.4
CD14 Mono	MAP1LC3B	1	0	13	9606.ENSP00000498476	Microtubule-associated proteins 1A/1B light chain 3B; Ubiquitin-like modifier involved in formation of autophagosomal vacuoles (autophagosomes). Plays a role in mitophagy which contributes to regulate mitochondrial quantity and quality by eliminating the mitochondria to a basal level to fulfill cellular energy requirements and preventing excess ROS production. Whereas LC3s are involved in elongation of the phagophore membrane, the GABARAP/GATE-16 subfamily is essential for a later stage in autophagosome maturation. Promotes primary ciliogenesis by removing OFD1 from centriolar satellit [...]	https://smart.embl.de/smart/DDvec.cgi?smart=125:Pfam_APG12(33|120)+	1V49,2LUE,2N9X,2ZJD,3VTU,3VTV,3VTW,3WAO,3X0W,4WAA,5D94,5DCN,5GMV,5MS2,5MS5,5MS6,5V4K,5W9A,5XAC,5XAD,5XAE,6J04,81631,AAG09686.1,AAG23182.1,AAH18634.1,AAH41874.1,AAH67797.1,AAM10499.1,AC010531,AF087871,AF183417,AF303888,AK025556,AK290956,AL834298,ATG8F,Autophagy-related protein LC3 B,Autophagy-related ubiquitin-like modifier LC3 B,BAB15169.1,BAF83645.1,BC018634,BC041874,BC067797,CAB037216,CAD38970.1,CCDS10960,CCDS10960.1,CH471114,DKFZp762B153,EAW95394.1,EAW95397.1,EAW95398.1,ENSG00000140941,ENSP00000268607,ENSP00000441125,ENSP00000454293,ENSP00000457141,ENSP00000457225,ENSP00000498476,ENST00000268607,ENST00000268607.9,ENST00000534986,ENST00000561823,ENST00000562778,ENST00000563720,ENST00000564638,ENST00000564638.1,ENST00000564844,ENST00000564844.1,ENST00000565788,ENST00000565788.1,ENST00000570189,ENST00000570189.5,ENST00000599768,ENST00000650688,H3BM99,H3BTE7,H3BTL1,HGNC:13352,HPA042824,HPA052474,HPA052484,HPA053767,LC3B,MAP1 light chain 3-like protein 2,MAP1A/1BLC3,MAP1A/MAP1B LC3 B,MAP1A/MAP1B light chain 3 B,MAP1ALC3,MAP1LC3B,MAP1LC3B-201,MAP1LC3B-202,MAP1LC3B-203,MAP1LC3B-204,MAP1LC3B-205,MAP1LC3B-206,MAP1LC3B-a,MLP3B_HUMAN,Microtubule-associated protein 1 light chain,NM_022818,NM_022818.4,NM_022818.5,NP_073729,NP_073729.1,NX_Q9GZQ8,OMIM:609604,OTTHUMG00000137654,Q658J6,Q6NW02,Q9GZQ8,R-HSA-1632852,R-HSA-199991,R-HSA-5205647,R-HSA-5205685,R-HSA-5653656,R-HSA-8854214,R-HSA-8934903,R-HSA-9007101,R-HSA-9612973,UPI0000001057,UPI00001FED6B,UPI0000EE660E,UPI00024671C0,hsa:81631,uc002fjx.4
CD14 Mono	MAPK11	2	0	4	9606.ENSP00000333685	Mitogen-activated protein kinase 11; Serine/threonine kinase which acts as an essential component of the MAP kinase signal transduction pathway. MAPK11 is one of the four p38 MAPKs which play an important role in the cascades of cellular responses evoked by extracellular stimuli such as proinflammatory cytokines or physical stress leading to direct activation of transcription factors. Accordingly, p38 MAPKs phosphorylate a broad range of proteins and it has been estimated that they may have approximately 200 to 300 substrates each. MAPK11 functions are mostly redundant with those of MA [...]	https://smart.embl.de/smart/DDvec.cgi?smart=364:S_TKc(24|308)+	2.7.11.1,2.7.11.24,3GC8,3GC9,3GP0,5600,A8K730,AAB05036.1,AAB66313.1,AAC12714.1,AAC51250.1,AAC51373.1,AAH27933.1,ABB72677.1,ABY87540.1,AF001008,AF001174,AF031135,AGC09598.1,AK291845,AK299745,AL022328,B0LPG1,B7Z630,BAF84534.1,BAH13116.1,BC027933,CAA74792.1,CAB012961,CAG30400.1,CCDS14090,CCDS14090.1,CH471138,CHEMBL3961,CR456514,DQ279722,E7ETQ1,EAW73524.1,EAW73525.1,EAW73526.1,EC 2.7.11.1,EC 2.7.11.24,ENSG00000185386,ENSP00000215659,ENSP00000310750,ENSP00000328394,ENSP00000330369,ENSP00000333685,ENSP00000334396,ENSP00000334504,ENSP00000346307,ENSP00000379113,ENSP00000406921,ENSP00000409136,ENST00000215659,ENST00000310993,ENST00000329375,ENST00000330651,ENST00000330651.10,ENST00000330864,ENST00000334768,ENST00000334771,ENST00000354342,ENST00000395764,ENST00000395764.5,ENST00000417877,ENST00000417877.1,ENST00000449719,ENST00000495277,ENST00000495277.1,EU332851,F8WDP4,HGNC:6873,HPA045069,JX512451,L7RT27,MAP kinase 11,MAP kinase p38 beta,MAPK 11,MAPK11,MAPK11-201,MAPK11-202,MAPK11-203,MAPK11-204,MK11_HUMAN,Mitogen-activated protein kinase 11,Mitogen-activated protein kinase p38 beta,NM_002751,NM_002751.6,NM_002751.7,NP_002742,NP_002742.3,NR_110887,NR_110887.2,NX_Q15759,O00284,O15472,OMIM:602898,OTTHUMG00000150226,P38 MAP kinase,P38B,P38BETA2,PRKM11,Q15759,Q2XNF2,R-HSA-1266738,R-HSA-1280215,R-HSA-1592230,R-HSA-162582,R-HSA-166016,R-HSA-166058,R-HSA-166166,R-HSA-166520,R-HSA-167044,R-HSA-168138,R-HSA-168142,R-HSA-168164,R-HSA-168176,R-HSA-168179,R-HSA-168181,R-HSA-168188,R-HSA-168249,R-HSA-168256,R-HSA-168638,R-HSA-168643,R-HSA-168898,R-HSA-171007,R-HSA-181438,R-HSA-1852241,R-HSA-187037,R-HSA-187687,R-HSA-194138,R-HSA-194315,R-HSA-195258,R-HSA-198725,R-HSA-198753,R-HSA-212436,R-HSA-2151209,R-HSA-2262752,R-HSA-2559580,R-HSA-2559583,R-HSA-3700989,R-HSA-373752,R-HSA-376172,R-HSA-422475,R-HSA-4420097,R-HSA-448424,R-HSA-449147,R-HSA-450282,R-HSA-450294,R-HSA-450302,R-HSA-450341,R-HSA-450531,R-HSA-450604,R-HSA-525793,R-HSA-5633007,R-HSA-5668599,R-HSA-6804756,R-HSA-73857,R-HSA-74160,R-HSA-8953854,R-HSA-8953897,R-HSA-9006934,R-HSA-937061,R-HSA-975138,R-HSA-975155,R-HSA-975871,SAPK2,SAPK2B,SAPK2b,Stress-activated protein kinase 2b,U53442,U92268,UPI000002AE12,UPI000048B540,URS00008C3FB2,Y14440,hsa:5600,mitogen-activated protein kinase 11,p38-2,p38Beta,p38b,uc003bkr.4
CD14 Mono	MCM6	1	0	4	9606.ENSP00000264156	DNA replication licensing factor MCM6; Acts as component of the MCM2-7 complex (MCM complex) which is the putative replicative helicase essential for 'once per cell cycle' DNA replication initiation and elongation in eukaryotic cells. The active ATPase sites in the MCM2-7 ring are formed through the interaction surfaces of two neighboring subunits such that a critical structure of a conserved arginine finger motif is provided in trans relative to the ATP-binding site of the Walker A box of the adjacent subunit. The six ATPase active sites, however, are likely to contribute differential [...]	https://smart.embl.de/smart/DDvec.cgi?smart=821:MCM(119|657)+	2KLQ,2LE8,3.6.4.12,4175,AAB48165.1,AAC50766.1,AAH32374.1,AAO26043.1,AH005100,AK312575,AY220757,B2R6H2,BAA12699.1,BAG35469.1,BC032374,CAB009577,CCDS2179,CCDS2179.1,CH471058,D84557,DNA replication licensing factor MCM6,EAX11621.1,EC 3.6.4.12,ENSG00000076003,ENSP00000264156,ENSP00000389002,ENST00000264156,ENST00000264156.2,ENST00000456117,ENST00000483902,ENST00000483902.1,ENST00000492091,ENST00000492091.1,HGNC:6949,HPA004818,MCG40308,MCM6,MCM6-201,MCM6-202,MCM6-203,MCM6_HUMAN,MIS5 homolog (S.pombe),Minichromosome maintenance complex component 6,Mis5,NM_005915,NM_005915.5,NM_005915.6,NP_005906,NP_005906.2,NX_Q14566,OMIM:601806,OTTHUMG00000131739,P105MCM,Q13504,Q14566,Q99859,R-HSA-1640170,R-HSA-176187,R-HSA-176974,R-HSA-453279,R-HSA-68867,R-HSA-68949,R-HSA-68962,R-HSA-69002,R-HSA-69052,R-HSA-69190,R-HSA-69206,R-HSA-69239,R-HSA-69242,R-HSA-69278,R-HSA-69306,R-HSA-69481,R-HSA-69620,U46838,UPI0000001611,URS0000D6D56F,hsa:4175,minichromosome maintenance complex component 6,p105MCM,uc002tuw.5
CD14 Mono	MEF2A	1	0	4	9606.ENSP00000453095	Myocyte-specific enhancer factor 2A; Transcriptional activator which binds specifically to the MEF2 element, 5'-YTA[AT](4)TAR-3', found in numerous muscle-specific genes. Also involved in the activation of numerous growth factor- and stress-induced genes. Mediates cellular functions not only in skeletal and cardiac muscle development, but also in neuronal differentiation and survival. Plays diverse roles in the control of cell growth, survival and apoptosis via p38 MAPK signaling in muscle-specific and/or growth factor-related transcription. In cerebellar granule neurons, phosphorylate [...]	https://smart.embl.de/smart/DDvec.cgi?smart=505:MADS(1|60)+Pfam_HJURP_C(90|152)+	1C7U,1EGW,1LEW,3KOV,3MU6,3P57,4205,6BYY,6BZ1,A0A0S2Z417,A0A0S2Z454,A0A0S2Z4C8,A0A0S2Z4N0,AC022692,AC103967,ADCAD1,ALQ33639.1,ALQ33641.1,ALQ33642.1,ALQ33643.1,B4DFQ7,CAB004499,CCDS45362,CCDS45362.1,CCDS45363,CCDS45363.1,CCDS53978,CCDS53978.1,CCDS58401,CCDS58401.1,CCDS81920,CCDS81920.1,CH471101,EAX02250.1,EAX02252.1,ENSG00000068305,ENSP00000284368,ENSP00000316099,ENSP00000336211,ENSP00000337202,ENSP00000346389,ENSP00000399460,ENSP00000404110,ENSP00000452989,ENSP00000453095,ENSP00000453441,ENSP00000453478,ENSP00000454023,ENSP00000454120,ENST00000284368,ENST00000318031,ENST00000333347,ENST00000338042,ENST00000338042.10,ENST00000346108,ENST00000354410,ENST00000354410.9,ENST00000449277,ENST00000449277.6,ENST00000453228,ENST00000557785,ENST00000557785.5,ENST00000557942,ENST00000557942.5,ENST00000558049,ENST00000558049.5,ENST00000558812,ENST00000558812.5,ENST00000558856,ENST00000558856.5,ENST00000558983,ENST00000558983.5,ENST00000559036,ENST00000559036.5,ENST00000559903,ENST00000559903.1,ENST00000560493,ENST00000560493.5,ENST00000561125,ENST00000561125.2,F6XG23,H0YKY6,H0YM62,H0YNI2,HGNC:6993,HPA046597,KU178181,KU178183,KU178184,KU178185,MADS-box transcription enhancer factor 2A,MEF2,MEF2A,MEF2A-201,MEF2A-202,MEF2A-203,MEF2A-204,MEF2A-205,MEF2A-206,MEF2A-207,MEF2A-208,MEF2A-209,MEF2A-210,MEF2A-211,MEF2A-212,MEF2A-213,MEF2A_HUMAN,Myocyte enhancer factor 2A,Myocyte-specific enhancer factor 2A,NM_001130926,NM_001130926.2,NM_001130927,NM_001130927.2,NM_001130927.3,NM_001130928,NM_001130928.2,NM_001171894,NM_001171894.2,NM_001171894.3,NM_001319206,NM_001319206.1,NM_001319206.2,NM_001352614,NM_001352614.2,NM_001352615,NM_001352615.2,NM_001352616,NM_001352616.2,NM_001352617,NM_001352617.2,NM_001352618,NM_001352618.2,NM_001365201,NM_001365201.1,NM_001365202,NM_001365202.1,NM_001365203,NM_001365203.1,NM_001365204,NM_001365204.1,NM_001365205,NM_001365205.1,NM_001365206,NM_001365206.1,NM_001365207,NM_001365207.1,NM_001365208,NM_001365208.1,NM_001365209,NM_001365209.1,NM_005587,NM_005587.3,NM_005587.4,NP_001124398,NP_001124398.1,NP_001124399,NP_001124399.1,NP_001124400,NP_001124400.1,NP_001165365,NP_001165365.1,NP_001306135,NP_001306135.1,NP_001339543,NP_001339543.1,NP_001339544,NP_001339544.1,NP_001339545,NP_001339545.1,NP_001339546,NP_001339546.1,NP_001339547,NP_001339547.1,NP_001352130,NP_001352130.1,NP_001352131,NP_001352131.1,NP_001352132,NP_001352132.1,NP_001352133,NP_001352133.1,NP_001352134,NP_001352134.1,NP_001352135,NP_001352135.1,NP_001352136,NP_001352136.1,NP_001352137,NP_001352137.1,NP_001352138,NP_001352138.1,NP_005578,NP_005578.2,NX_Q02078,O43814,OMIM:600660,OTTHUMG00000171937,Q02078,Q14223,Q14224,Q59GX4,Q7Z6C9,Q96D14,R-HSA-1266738,R-HSA-1280215,R-HSA-162582,R-HSA-166016,R-HSA-166058,R-HSA-166166,R-HSA-166520,R-HSA-168138,R-HSA-168142,R-HSA-168164,R-HSA-168176,R-HSA-168179,R-HSA-168181,R-HSA-168188,R-HSA-168249,R-HSA-168256,R-HSA-168898,R-HSA-181438,R-HSA-187037,R-HSA-198725,R-HSA-198753,R-HSA-448424,R-HSA-449147,R-HSA-450282,R-HSA-450294,R-HSA-525793,R-HSA-9006934,R-HSA-937061,R-HSA-975138,R-HSA-975155,R-HSA-975871,RSRFC4,RSRFC9,Serum response factor-like protein 1,UPI000002ADD2,UPI0000073025,UPI00004568BF,UPI00005A8CB1,UPI00017A6F64,UPI00022F85D5,UPI00022F85D6,UPI00022F85F8,URS00008BD865,XM_011521572,XM_011521572.2,XM_011521573,XM_011521573.2,XM_011521577,XM_011521577.2,XM_011521578,XM_011521578.2,XM_011521579,XM_011521579.2,XM_011521581.2,XM_011521582,XM_011521582.2,XM_011521585,XM_011521585.2,XM_011521586.2,XM_011521587,XM_011521587.2,XM_011521590,XM_011521590.2,XM_017022190.1,XM_017022191,XM_017022191.1,XM_017022193.1,XM_017022194.1,XM_017022195,XM_017022195.1,XM_017022196,XM_017022196.1,XM_017022197,XM_017022197.2,XM_017022198,XM_017022198.2,XM_017022199,XM_017022199.1,XM_017022200,XM_017022200.1,XM_017022201,XM_017022201.1,XM_017022202,XM_017022202.1,XP_011519874,XP_011519874.1,XP_011519875,XP_011519875.1,XP_011519879,XP_011519879.1,XP_011519880,XP_011519880.1,XP_011519881,XP_011519881.1,XP_011519883.1,XP_011519884,XP_011519884.1,XP_011519887,XP_011519887.1,XP_011519888.1,XP_011519889,XP_011519889.1,XP_011519892,XP_011519892.1,XP_016877679.1,XP_016877680,XP_016877680.1,XP_016877682.1,XP_016877683.1,XP_016877684,XP_016877684.1,XP_016877685,XP_016877685.1,XP_016877686,XP_016877686.1,XP_016877687,XP_016877687.1,XP_016877688,XP_016877688.1,XP_016877689,XP_016877689.1,XP_016877690,XP_016877690.1,XP_016877691,XP_016877691.1,hsa:4205,mef2,myocyte enhancer factor 2A,uc002bve.4,uc010bos.4
CD14 Mono	MGST3	1	0	11	9606.ENSP00000356864	Microsomal glutathione S-transferase 3; Catalyzes oxydation of hydroxy-fatty acids. Also catalyzes the conjugation of a reduced glutathione to leukotriene A4 in vitro. May participate to the lipid metabolism ; Belongs to the MAPEG family.	https://smart.embl.de/smart/DDvec.cgi?smart=152:Pfam_MAPEG(11|133)+	1.11.1.-,2.5.1.18,4.4.1.20,4259,A0A024R8Z1,AAB82609.1,AAH00505.1,AAH03034.1,AAH05964.1,AAQ81301.1,AF026977,AK312103,AL356441,AL451074,AY388493,B2R592,BAG35039.1,BC000505,BC003034,BC005964,CAG29355.1,CCDS1249,CCDS1249.1,CH471067,CHEMBL1743186,CR450359,EAW90752.1,EAW90753.1,EAW90756.1,EC 2.5.1.18,ENSG00000143198,ENSP00000271420,ENSP00000314104,ENSP00000356858,ENSP00000356859,ENSP00000356860,ENSP00000356861,ENSP00000356862,ENSP00000356863,ENSP00000356864,ENSP00000384372,ENSP00000487151,ENST00000271420,ENST00000320219,ENST00000367883,ENST00000367883.3,ENST00000367884,ENST00000367884.6,ENST00000367885,ENST00000367885.5,ENST00000367886,ENST00000367887,ENST00000367888,ENST00000367888.8,ENST00000367889,ENST00000367889.7,ENST00000404549,ENST00000460632,ENST00000460632.1,ENST00000461308,ENST00000461308.1,ENST00000461759,ENST00000461759.1,ENST00000477450,ENST00000477450.1,ENST00000488688,ENST00000488688.1,ENST00000494074,ENST00000494074.1,ENST00000495447,ENST00000495447.5,ENST00000609263,ENST00000609263.1,ENST00000627653,ENST00000627653.1,GST-III,Glutathione S-transferase,Glutathione peroxidase MGST3,HGNC:7064,HPA053311,LTC4 synthase MGST3,MGST3,MGST3-201,MGST3-202,MGST3-203,MGST3-204,MGST3-205,MGST3-206,MGST3-207,MGST3-208,MGST3-209,MGST3-210,MGST3-211,MGST3-212,MGST3-213,MGST3-214,MGST3_HUMAN,Microsomal GST-3,Microsomal GST-III,Microsomal glutathione S-transferase 3,Microsomal glutathione S-transferase III,NM_004528,NM_004528.3,NM_004528.4,NP_004519,NP_004519.1,NX_O14880,O14880,OMIM:604564,OTTHUMG00000034627,Q5VV87,Q5VV89,Q6ICN4,R-HSA-1430728,R-HSA-156580,R-HSA-156590,R-HSA-211859,R-HSA-5423646,UPI000012BC86,UPI0000458947,UPI0000458A20,URS00008B35F5,URS00008BD3F1,XM_005245174,XM_005245174.3,XP_005245231,XP_005245231.2,hsa:4259,microsomal GST-3,microsomal GST-III,microsomal glutathione S-transferase 3,microsomal glutathione S-transferase III,uc001gdf.4
CD14 Mono	MIER1	1	0	21	9606.ENSP00000383820	Mesoderm induction early response protein 1; Transcriptional repressor regulating the expression of a number of genes including SP1 target genes. Probably functions through recruitment of HDAC1 a histone deacetylase involved in chromatin silencing.	https://smart.embl.de/smart/DDvec.cgi?smart=565:ELM2(235|288)+SANT(337|386)+	57708,AAH17423.1,AAI08727.1,AAI25218.1,AAI25219.1,AAM76040.1,AAM76041.1,AAM76042.2,AAM97499.2,AAM97500.1,AAM97501.1,AAM97502.2,AAM97503.1,AAM97504.1,AAM97505.2,AAM97506.1,AAM97507.1,AB046830,AF515446,AF515447,AF515448,AK074990,AK302061,AL139216,AL500525,AL831987,AY124186,AY124187,AY124188,AY124189,AY124190,AY124191,AY124192,AY124193,AY124194,BAB13436.1,BAC11339.1,BAG63451.1,BC017423,BC066898,BC108726,BC125217,BC125218,C9JFD4,CAD89921.1,CAH10526.1,CCDS41347,CCDS41347.1,CCDS41348,CCDS41348.1,CCDS53325,CCDS53325.1,CCDS53326,CCDS53326.1,CCDS53327,CCDS53327.1,CCDS53328,CCDS53328.1,CCDS53329,CCDS53329.1,CCDS53330,CCDS53330.1,CCDS60163,CCDS60163.1,CH471059,CR627441,EAX06505.1,EAX06508.1,ENSG00000198160,ENSP00000346400,ENSP00000347514,ENSP00000348253,ENSP00000350321,ENSP00000360050,ENSP00000360051,ENSP00000360052,ENSP00000360053,ENSP00000360055,ENSP00000360056,ENSP00000360057,ENSP00000383819,ENSP00000383820,ENSP00000383821,ENSP00000401288,ENST00000354418,ENST00000355356,ENST00000355356.3,ENST00000355977,ENST00000355977.10,ENST00000357692,ENST00000357692.6,ENST00000371011,ENST00000371012,ENST00000371012.6,ENST00000371013,ENST00000371014,ENST00000371014.5,ENST00000371016,ENST00000371016.5,ENST00000371017,ENST00000371018,ENST00000371018.7,ENST00000401040,ENST00000401041,ENST00000401041.5,ENST00000401042,ENST00000401042.7,ENST00000439314,ENST00000479067,ENST00000479067.1,ENST00000493357,ENST00000493357.1,ER1,Early response 1,Er1,HGNC:29657,HPA019589,HPA050306,KIAA1610,MI-ER1,MIER1,MIER1 transcriptional regulator,MIER1-201,MIER1-202,MIER1-203,MIER1-204,MIER1-205,MIER1-206,MIER1-207,MIER1-208,MIER1-209,MIER1-210,MIER1-211,MIER1_HUMAN,Mesoderm induction early response protein 1,Mi-er1,NM_001077700,NM_001077700.2,NM_001077700.3,NM_001077701,NM_001077701.2,NM_001077701.3,NM_001077702,NM_001077702.2,NM_001077702.3,NM_001077703,NM_001077703.2,NM_001077703.3,NM_001077704,NM_001077704.2,NM_001077704.3,NM_001146110,NM_001146110.1,NM_001146110.2,NM_001146111,NM_001146111.1,NM_001146112,NM_001146112.1,NM_001146112.2,NM_001146113,NM_001146113.1,NM_001278215,NM_001278215.1,NM_001350530,NM_001350530.2,NM_020948,NM_020948.3,NM_020948.4,NP_001071168,NP_001071168.2,NP_001071169,NP_001071169.1,NP_001071170,NP_001071170.2,NP_001071171,NP_001071171.2,NP_001071172,NP_001071172.1,NP_001139582,NP_001139582.1,NP_001139583,NP_001139583.1,NP_001139584,NP_001139584.1,NP_001139585,NP_001139585.1,NP_001265144,NP_001265144.1,NP_001337459,NP_001337459.1,NP_065999,NP_065999.2,NX_Q8N108,OMIM:616848,OTTHUMG00000009194,Q08AE0,Q32NC4,Q5T104,Q5TAD1,Q5TAD2,Q5TAD4,Q5TAD5,Q6AHY8,Q86TB4,Q8N108,Q8N156,Q8N161,Q8NC37,Q8NES4,Q8NES5,Q8NES6,Q8WWG2,Q9HCG2,UPI0000073C27,UPI0000073C2B,UPI0000204526,UPI0000373C50,UPI0000470B6C,UPI0000470B6D,UPI0000470B6E,UPI00005DC71D,UPI0000E44813,XM_005271076,XM_005271076.3,XM_011541865,XM_011541865.2,XM_017001919,XM_017001919.1,XM_017001920,XM_017001920.1,XM_017001921,XM_017001921.1,XM_017001922,XM_017001922.1,XM_017001923,XM_017001923.1,XM_017001924,XM_017001924.1,XM_017001925,XM_017001925.1,XM_017001926,XM_017001926.1,XM_017001927,XM_017001927.1,XM_017001928,XM_017001928.1,XM_017001928.2,XM_017001929,XM_017001929.1,XM_017001930,XM_017001930.1,XM_017001931,XM_017001931.1,XM_017001932,XM_017001932.1,XM_017001933,XM_017001933.1,XM_017001934,XM_017001934.1,XP_005271133,XP_005271133.1,XP_011540167,XP_011540167.1,XP_016857408,XP_016857408.1,XP_016857409,XP_016857409.1,XP_016857410,XP_016857410.1,XP_016857411,XP_016857411.1,XP_016857412,XP_016857412.1,XP_016857413,XP_016857413.1,XP_016857414,XP_016857414.1,XP_016857415,XP_016857415.1,XP_016857416,XP_016857416.1,XP_016857417,XP_016857417.1,XP_016857418,XP_016857418.1,XP_016857419,XP_016857419.1,XP_016857420,XP_016857420.1,XP_016857421,XP_016857421.1,XP_016857422,XP_016857422.1,XP_016857423,XP_016857423.1,XR_001737345,XR_001737345.1,hMI-ER1,hMi-er1,hsa:57708,uc001dda.6,uc001ddj.2
CD14 Mono	MPZL1	1	0	29	9606.ENSP00000352513	Myelin protein zero-like protein 1; Cell surface receptor, which is involved in signal transduction processes. Recruits PTPN11/SHP-2 to the cell membrane and is a putative substrate of PTPN11/SHP-2. Is a major receptor for concanavalin-A (ConA) and is involved in cellular signaling induced by ConA, which probably includes Src family tyrosine-protein kinases. Isoform 3 seems to have a dominant negative role; it blocks tyrosine phosphorylation of MPZL1 induced by ConA. Isoform 1, but not isoform 2 and isoform 3, may be involved in regulation of integrin-mediated cell motility.	https://smart.embl.de/smart/DDvec.cgi?smart=269:SIGNAL(1|37)+IGv(53|137)+TRANS(169|191)+	6IGO,6IGT,6IGW,9019,A0A024R8Y3,A8K5D4,AAC72231.1,AAD55346.1,AAD55347.1,AAF00083.1,AAF00084.1,AAF63499.1,AAH07881.1,AAO14645.1,AAO14646.1,AAO14647.1,AAQ89378.1,AF087020,AF092424,AF092425,AF095726,AF095727,AF239756,AF478447,AF478448,AK291249,AK297112,AK315546,AL035302,AL356532,AY359019,B2REB9,B2REC0,BAF83938.1,BAG37924.1,BAH12501.1,BC007881,CAA22907.1,CAG46957.1,CCDS1264,CCDS1264.1,CCDS44273,CCDS44273.1,CCDS53425,CCDS53425.1,CH471067,CR542160,EAW90800.1,EAW90801.1,EAW90802.1,EAW90803.1,ENSG00000197965,ENSP00000351427,ENSP00000352513,ENSP00000356827,ENSP00000375968,ENSP00000385473,ENSP00000399490,ENSP00000420455,ENST00000358612,ENST00000359523,ENST00000359523.6,ENST00000367853,ENST00000367853.3,ENST00000392121,ENST00000392121.7,ENST00000403379,ENST00000403379.3,ENST00000448405,ENST00000448405.5,ENST00000464954,ENST00000464954.1,ENST00000465787,ENST00000465787.5,ENST00000474729,ENST00000474729.5,ENST00000474859,ENST00000474859.5,ENST00000487858,ENST00000487858.1,ENST00000498279,ENST00000498279.1,F8WFC4,FLJ21047,HGNC:7226,HPA026966,HPA063538,KF455055,MPZL1,MPZL1-201,MPZL1-202,MPZL1-203,MPZL1-204,MPZL1-205,MPZL1-206,MPZL1-207,MPZL1-208,MPZL1-209,MPZL1-210,MPZL1-211,MPZL1_HUMAN,MPZL1b,Myelin protein zero,Myelin protein zero like 1,Myelin protein zero-like protein 1,NM_001146191,NM_001146191.1,NM_001146191.2,NM_003953,NM_003953.5,NM_003953.6,NM_024569,NM_024569.4,NM_024569.5,NP_001139663,NP_001139663.1,NP_003944,NP_003944.1,NP_078845,NP_078845.3,NX_O95297,O95297,OMIM:604376,OTTHUMG00000034571,PZR,PZR1b,PZRa,PZRb,Protein zero-related,Q5R332,Q8IX11,Q9BWZ3,Q9NYK4,Q9UEL6,Q9UL20,UNQ849/PRO1787,UPI000004BA6A,UPI000006F4DD,UPI0000073C52,UPI000153D595,UPI000173A6E4,URS00008B7445,URS0000E93E26,URS0000EA212F,Z99943,hsa:9019,myelin protein zero like 1,uc001geo.3
CD14 Mono	MYADM	1	0	38	9606.ENSP00000375649	Myeloid associated differentiation marker; Belongs to the MAL family.	https://smart.embl.de/smart/DDvec.cgi?smart=322:Pfam_MARVEL(31|157)+Pfam_MARVEL(168|313)+	91663,A0A024R4N0,A0A494C017,A0A499FIY8,AAH13995.1,AAH95412.1,AAK67628.2,AAP97182.1,AAQ88945.1,AC008440,AF087882,AK027693,AK075276,AK093999,AK316566,AY037147,AY358582,B2RE58,BAB55302.1,BAC04265.1,BAC11513.1,BAG38155.1,BC013995,BC095412,C9J5M0,C9JC07,C9JJV6,C9JZL8,CCDS12866,CCDS12866.1,CH471135,EAW72159.1,EAW72160.1,ENSG00000179820,ENSP00000319317,ENSP00000337222,ENSP00000351658,ENSP00000375648,ENSP00000375649,ENSP00000375650,ENSP00000375651,ENSP00000398269,ENSP00000399722,ENSP00000403882,ENSP00000404958,ENSP00000416919,ENSP00000498327,ENST00000324026,ENST00000336967,ENST00000336967.7,ENST00000358803,ENST00000391768,ENST00000391768.2,ENST00000391769,ENST00000391769.2,ENST00000391770,ENST00000391770.8,ENST00000391771,ENST00000391771.1,ENST00000414489,ENST00000414489.1,ENST00000415619,ENST00000421337,ENST00000421337.5,ENST00000422045,ENST00000422045.1,ENST00000439000,ENST00000439000.5,ENST00000448420,ENST00000448420.5,ENST00000651087,HGNC:7544,HPA056301,MYADM,MYADM-201,MYADM-202,MYADM-203,MYADM-204,MYADM-205,MYADM-206,MYADM-207,MYADM-208,MYADM-209,MYADM-210,MYADM-211,MYADM_HUMAN,Myeloid associated differentiation marker,Myeloid-associated differentiation marker,NM_001020818,NM_001020818.2,NM_001020819,NM_001020819.2,NM_001020820,NM_001020820.2,NM_001020820.3,NM_001020821,NM_001020821.2,NM_001290188,NM_001290188.1,NM_001290188.2,NM_001290189,NM_001290189.1,NM_001290190,NM_001290190.1,NM_001290191,NM_001290191.1,NM_001290191.2,NM_001290192,NM_001290192.1,NM_001290192.2,NM_001290193,NM_001290193.1,NM_001290193.2,NM_001290194,NM_001290194.1,NM_001290194.2,NM_138373,NM_138373.4,NM_138373.5,NP_001018654,NP_001018654.1,NP_001018655,NP_001018655.1,NP_001018656,NP_001018656.1,NP_001018657,NP_001018657.1,NP_001277117,NP_001277117.1,NP_001277118,NP_001277118.1,NP_001277119,NP_001277119.1,NP_001277120,NP_001277120.1,NP_001277121,NP_001277121.1,NP_001277122,NP_001277122.1,NP_001277123,NP_001277123.1,NP_612382,NP_612382.1,NX_Q96S97,OMIM:609959,OTTHUMG00000060775,Protein SB135,Q542Z1,Q7Z507,Q8N9R4,Q96CS6,Q96S97,Q96SK9,SB135,UNQ553/PRO1110,UPI0000001BEF,UPI000066D96A,UPI000066D96B,UPI0003F47EAE,UPI001085931E,UPI00108AF3AB,URS00005889BA,hsa:91663,myeloid associated differentiation marker,uc002qcl.4
CD14 Mono	NAB2	1	0	4	9606.ENSP00000300131	NGFI-A-binding protein 2; Acts as a transcriptional repressor for zinc finger transcription factors EGR1 and EGR2. Isoform 2 lacks repression ability (By similarity); Belongs to the NAB family.	https://smart.embl.de/smart/DDvec.cgi?smart=525:Pfam_NCD1(36|114)+Pfam_NCD2(236|364)+	4665,AAC50589.1,AAF72545.1,AAH65931.1,AF268380,AJ011081,AK314229,B2RAK3,BAG36900.1,BC065931,CAA09472.1,CAA50318.1,CAB004510,CCDS81701,CCDS81701.1,CCDS8930,CCDS8930.1,CH471054,EAW96989.1,EGR-1-binding protein 2,EGR1 binding protein 2,ENSG00000166886,ENSP00000300130,ENSP00000300131,ENSP00000341491,ENSP00000350309,ENSP00000377439,ENST00000300130,ENST00000300131,ENST00000300131.7,ENST00000342556,ENST00000342556.6,ENST00000357680,ENST00000393858,ENST00000554718,ENST00000554718.1,ENST00000554839,ENST00000554839.1,ENST00000555857,ENST00000555857.1,HGNC:7627,HPA027464,MADER,NAB2,NAB2-201,NAB2-202,NAB2-203,NAB2-204,NAB2-205,NAB2_HUMAN,NGFI-A binding protein 2,NGFI-A-binding protein,NGFI-A-binding protein 2,NM_001330305,NM_001330305.1,NM_001330305.2,NM_005967,NM_005967.3,NM_005967.4,NP_001317234,NP_001317234.1,NP_005958,NP_005958.1,NX_Q15742,O76006,OMIM:602381,OTTHUMG00000171192,Protein MADER,Q14797,Q15742,U48361,UPI000002AEB8,UPI000012FC41,X70991,hsa:4665,uc001smz.3
CD14 Mono	NAGS	3	0.333333	5	9606.ENSP00000293404	N-acetylglutamate synthase conserved domain form; Plays a role in the regulation of ureagenesis by producing the essential cofactor N-acetylglutamate (NAG), thus modulating carbamoylphosphate synthase I (CPS1) activity. Belongs to the acetyltransferase family.	https://smart.embl.de/smart/DDvec.cgi?smart=534:Pfam_NAT(356|521)+	162417,2.3.1.1,4K30,AAM75385.1,AAM75386.1,AAN76451.1,AC023855,AGAS,AK314432,ARGA,AY116537,AY116538,AY158070,Amino-acid acetyltransferase,B2RAZ9,BAG37046.1,CCDS11473,CCDS11473.1,EC 2.3.1.1,ENSG00000161653,ENSP00000293404,ENSP00000314613,ENSP00000441262,ENSP00000465408,ENST00000293404,ENST00000293404.7,ENST00000321790,ENST00000541745,ENST00000589767,ENST00000589767.1,ENST00000592915,ENST00000592915.1,HGNC:17996,HPA027300,K7EK11,N-acetylglutamate synthase,N-acetylglutamate synthase conserved domain form,N-acetylglutamate synthase long form,N-acetylglutamate synthase short form,N-acetylglutamate synthase, mitochondrial,NAGS,NAGS-201,NAGS-202,NAGS-203,NAGS_HUMAN,NAT7,NM_153006,NM_153006.2,NM_153006.3,NP_694551,NP_694551.1,NX_Q8N159,OMIM:608300,OTTHUMG00000181802,Q8IWR4,Q8N159,R-HSA-1430728,R-HSA-70635,R-HSA-71291,UPI000006E37E,UPI0000371EB5,XM_011524438,XM_011524438.1,XM_011524439,XM_011524439.2,XP_011522740,XP_011522740.1,XP_011522741,XP_011522741.1,hsa:162417,uc002ies.4
CD14 Mono	NAMPT	1	0	39	9606.ENSP00000222553	Nicotinamide phosphoribosyltransferase; Catalyzes the condensation of nicotinamide with 5- phosphoribosyl-1-pyrophosphate to yield nicotinamide mononucleotide, an intermediate in the biosynthesis of NAD. It is the rate limiting component in the mammalian NAD biosynthesis pathway. The secreted form behaves both as a cytokine with immunomodulating properties and an adipokine with anti-diabetic properties, it has no enzymatic activity, partly because of lack of activation by ATP, which has a low level in extracellular space and plasma. Plays a role in the modulation of circadian clock fun [...]	https://smart.embl.de/smart/DDvec.cgi?smart=491:Pfam_NAPRTase(188|466)+	10135,1110035O14Rik,2.4.2.12,2E5B,2E5C,2E5D,2GVG,2GVJ,3DGR,3DHD,3DHF,3DKJ,3DKL,4JNM,4JR5,4KFN,4KFO,4KFP,4L4L,4L4M,4LTS,4LV9,4LVA,4LVB,4LVD,4LVF,4LVG,4LWW,4M6P,4M6Q,4N9B,4N9C,4N9D,4N9E,4O0Z,4O10,4O12,4O13,4O14,4O15,4O16,4O17,4O18,4O19,4O1A,4O1B,4O1C,4O1D,4O28,4WQ6,5KIT,5LX3,5LX5,5NSD,5U2M,5U2N,5UPE,5UPF,5WI0,5WI1,6ATB,6AZJ,6B75,6B76,6E68,A0A024R718,A0A0C4DFS8,A4D0Q9,A4D0R0,AAA17884.1,AAF19249.1,AAH72439.1,AAI06047.1,AAQ96862.1,AC007032,AK292851,BAF85540.1,BC072439,BC106046,C9JF35,C9JG65,CAB034349,CCDS5737,CCDS5737.1,CH236947,CH471070,CHEMBL1744525,EAL24399.1,EAL24400.1,EAW83382.1,EAW83383.1,EAW83384.1,EC 2.4.2.12,ENSG00000105835,ENSP00000222553,ENSP00000346242,ENSP00000377240,ENSP00000377241,ENSP00000390591,ENSP00000390896,ENSP00000409110,ENST00000222553,ENST00000222553.7,ENST00000354289,ENST00000354289.8,ENST00000393617,ENST00000393618,ENST00000393618.5,ENST00000417537,ENST00000417537.1,ENST00000424768,ENST00000424768.1,ENST00000441045,ENST00000441045.5,ENST00000463871,ENST00000463871.1,ENST00000467730,ENST00000467730.1,ENST00000484527,ENST00000484527.5,ENST00000486949,ENST00000486949.5,ENST00000489358,ENST00000489358.5,ENST00000489732,ENST00000489732.1,ENST00000491027,ENST00000491027.5,HGNC:30092,HPA047776,HPA057722,NAMPT,NAMPT-201,NAMPT-202,NAMPT-203,NAMPT-204,NAMPT-205,NAMPT-206,NAMPT-207,NAMPT-208,NAMPT-209,NAMPT-210,NAMPT-211,NAMPT-212,NAMPT-213,NAMPT_HUMAN,NAmPRTase,NM_005746,NM_005746.2,NM_005746.3,NM_182790,NP_005737,NP_005737.1,NX_P43490,Nampt,Nicotinamide phosphoribosyltransferase,OMIM:608764,OTTHUMG00000140388,P43490,PBEF,PBEF1,Pre-B cell-enhancing factor,Pre-B-cell colony-enhancing factor 1,Q3KQV0,Q8WW95,R-HSA-1368108,R-HSA-1430728,R-HSA-196807,R-HSA-196849,R-HSA-196854,R-HSA-197264,R-HSA-400253,U02020,UPI000006F310,UPI0000131383,UPI000155D68C,UPI000155D68F,URS0000D6D9A6,URS0000D6EA59,VF,VISFATIN,Visfatin,XM_005250100.2,XP_005250157.1,hsa:10135,nicotinamide phosphoribosyltransferase,pre-B-cell colony enhancing factor 1,uc003vdq.4,visfatin
CD14 Mono	NAPRT	1	0	39	9606.ENSP00000401508	Nicotinate phosphoribosyltransferase; Catalyzes the first step in the biosynthesis of NAD from nicotinic acid, the ATP-dependent synthesis of beta-nicotinate D- ribonucleotide from nicotinate and 5-phospho-D-ribose 1-phosphate. Helps prevent cellular oxidative stress via its role in NAD biosynthesis ; Belongs to the NAPRTase family.	http://smart.embl.de/smart/DDvec.cgi?smart=538:	4YUB,6.3.4.21,93100,A0A087WUT5,A7BFI3,AAH06284.2,AAH32466.1,AAP69603.1,AAP69604.1,AAP69605.1,AB242230,AC067930,AF258565,AY214325,AY214326,AY214327,BAF75377.1,BC006284,BC032466,C9J8U2,CAB068206,CAB068207,CCDS6403,CCDS6403.2,CCDS69555,CCDS69555.1,CH471162,EAW82239.1,EAW82240.1,EC 6.3.4.21,ENSG00000147813,ENSP00000276844,ENSP00000326592,ENSP00000341136,ENSP00000390949,ENSP00000391191,ENSP00000401508,ENSP00000405670,ENSP00000433245,ENSP00000437102,ENSP00000478911,ENST00000276844,ENST00000323638,ENST00000340490,ENST00000340490.7,ENST00000426292,ENST00000426292.7,ENST00000435154,ENST00000435154.7,ENST00000444928,ENST00000449291,ENST00000449291.6,ENST00000460623,ENST00000460623.5,ENST00000462059,ENST00000462059.1,ENST00000464332,ENST00000464332.5,ENST00000480946,ENST00000480946.6,ENST00000488096,ENST00000488096.5,ENST00000491904,ENST00000491904.5,ENST00000498076,ENST00000498076.5,ENST00000525583,ENST00000525583.5,ENST00000529179,ENST00000529179.1,ENST00000532645,ENST00000532645.1,FHA-HIT-interacting protein,FHIP,G5E977,H0YDA6,H0YF31,HGNC:30450,HPA023739,HPA024017,NAPRT,NAPRT-201,NAPRT-202,NAPRT-203,NAPRT-204,NAPRT-205,NAPRT-206,NAPRT-207,NAPRT-208,NAPRT-209,NAPRT-210,NAPRT-211,NAPRT-212,NAPRT-213,NAPRT-214,NAPRT1,NAPRTase,NM_001286829,NM_001286829.1,NM_001286829.2,NM_001363145,NM_001363145.1,NM_001363146,NM_001363146.1,NM_145201,NM_145201.5,NM_145201.6,NP_001273758,NP_001273758.1,NP_001350074,NP_001350074.1,NP_001350075,NP_001350075.1,NP_660202,NP_660202.3,NX_Q6XQN6,Nicotinate phosphoribosyltransferase,OMIM:611552,OTTHUMG00000156942,PNCB_HUMAN,PP3856,Q6PJL1,Q6XQN4,Q6XQN5,Q6XQN6,Q8N5E8,Q9BRG0,R-HSA-1430728,R-HSA-168249,R-HSA-168256,R-HSA-196807,R-HSA-196849,R-HSA-196854,R-HSA-197264,R-HSA-6798695,UPI000020FE82,UPI000058EC33,UPI0000D47C88,UPI0000EE7904,UPI0001F785B5,UPI0001F785B6,UPI0004620B20,URS0000D6E199,URS0000D6E1A5,URS0000D6E877,XM_017013975,XM_017013975.2,XM_017013976,XM_017013976.2,XM_017013977,XM_017013977.2,XM_017013978,XM_017013978.2,XM_017013979,XM_017013979.2,XM_017013980.1,XM_024447332,XM_024447332.1,XM_024447333,XM_024447333.1,XP_016869464,XP_016869464.1,XP_016869465,XP_016869465.1,XP_016869466,XP_016869466.1,XP_016869467,XP_016869467.1,XP_016869468,XP_016869468.1,XP_016869469.1,XP_024303100,XP_024303100.1,XP_024303101,XP_024303101.1,hsa:93100,nicotinate phosphoribosyltransferase,uc003yym.6
CD14 Mono	NCOR2	3	0	4	9606.ENSP00000384018	Nuclear receptor corepressor 2; Transcriptional corepressor. Mediates the transcriptional repression activity of some nuclear receptors by promoting chromatin condensation, thus preventing access of the basal transcription. Isoform 1 and isoform 4 have different affinities for different nuclear receptors. Involved in the regulation BCL6-dependent of the germinal center (GC) reactions, mainly through the control of the GC B-cells proliferation and survival. Recruited by ZBTB7A to the androgen response elements/ARE on target genes, negatively regulates androgen receptor signaling and and [...]	https://smart.embl.de/smart/DDvec.cgi?smart=2514:Pfam_GPS2_interact(141|229)+SANT(428|476)+SANT(611|659)+	1KKQ,1R2B,1XC5,2GPV,2L5G,2LTP,2ODD,2RT5,3R29,3R2A,4A69,4OAR,5X8Q,5X8X,5ZOO,5ZOP,6A22,6IVX,9612,A0A384DVL6,AAB50847.1,AAB91446.1,AAB91452.1,AAC50236.1,AAD20946.1,AAD22973.1,AAX77219.1,AB209089,AC069261,AC073592,AC073916,AF113003,AF125672,AY965853,BAD92326.1,C9J0Q5,C9J330,C9J7T7,C9JE98,C9JFD3,C9JNV9,C9JQE8,CCDS41857,CCDS41857.2,CCDS41858,CCDS41858.2,CCDS55892,CCDS55892.1,CHEMBL2111363,CHEMBL3885590,CHEMBL3885591,CTG repeat protein 26,CTG26,ENSG00000196498,ENSP00000347323,ENSP00000348551,ENSP00000380513,ENSP00000384018,ENSP00000384202,ENSP00000385618,ENSP00000391389,ENSP00000396044,ENSP00000396746,ENSP00000398963,ENSP00000400281,ENSP00000400687,ENSP00000401058,ENSP00000402808,ENSP00000403034,ENSP00000405246,ENSP00000405367,ENSP00000407357,ENSP00000408247,ENSP00000443689,ENST00000355191,ENST00000356219,ENST00000356219.7,ENST00000397355,ENST00000404121,ENST00000404121.6,ENST00000404621,ENST00000404621.5,ENST00000405201,ENST00000405201.5,ENST00000413172,ENST00000413172.1,ENST00000418829,ENST00000418829.5,ENST00000420698,ENST00000420698.5,ENST00000429285,ENST00000429285.6,ENST00000440187,ENST00000440187.5,ENST00000440337,ENST00000440337.3,ENST00000443451,ENST00000443451.6,ENST00000447011,ENST00000447675,ENST00000448008,ENST00000448008.1,ENST00000448614,ENST00000448614.1,ENST00000453428,ENST00000453428.1,ENST00000458234,ENST00000458234.5,ENST00000461081,ENST00000461081.2,ENST00000464377,ENST00000464377.1,ENST00000473999,ENST00000473999.2,ENST00000474079,ENST00000474079.1,ENST00000493859,ENST00000493859.1,ENST00000494460,ENST00000494460.1,ENST00000536195,ENST00000536195.1,ENST00000542565,ENST00000542565.1,ENST00000542927,ENST00000542927.5,H0YGK8,H7BZU2,H7C0P3,H7C184,H7C1J7,H7C1Y3,H7C2R5,HGNC:7673,HPA001928,N-CoR2,NCOR2,NCOR2-201,NCOR2-202,NCOR2-203,NCOR2-204,NCOR2-205,NCOR2-206,NCOR2-207,NCOR2-208,NCOR2-209,NCOR2-210,NCOR2-211,NCOR2-212,NCOR2-213,NCOR2-214,NCOR2-215,NCOR2-216,NCOR2-217,NCOR2-218,NCOR2-219,NCOR2-220,NCOR2-221,NCOR2-222,NCOR2-223,NCOR2-224,NCOR2_HUMAN,NM_001077261,NM_001077261.3,NM_001077261.4,NM_001206654,NM_001206654.1,NM_001206654.2,NM_006312,NM_006312.5,NM_006312.6,NP_001070729,NP_001070729.2,NP_001193583,NP_001193583.1,NP_006303,NP_006303.4,NX_Q9Y618,Nuclear receptor co-repressor 2,Nuclear receptor corepressor 2,O00613,O15416,O15421,OMIM:600848,OTTHUMG00000150455,Q13354,Q56D06,Q59GM0,Q9Y5U0,Q9Y618,R-HSA-1266738,R-HSA-1430728,R-HSA-157118,R-HSA-162582,R-HSA-1643685,R-HSA-170834,R-HSA-1980143,R-HSA-1989781,R-HSA-2122947,R-HSA-212436,R-HSA-2173793,R-HSA-2173795,R-HSA-2644602,R-HSA-2644603,R-HSA-2644606,R-HSA-2894858,R-HSA-2894862,R-HSA-2990846,R-HSA-3108232,R-HSA-3214815,R-HSA-3247509,R-HSA-350054,R-HSA-381340,R-HSA-383280,R-HSA-3899300,R-HSA-392499,R-HSA-400206,R-HSA-4839726,R-HSA-556833,R-HSA-5663202,R-HSA-597592,R-HSA-73857,R-HSA-74160,R-HSA-8986944,R-HSA-9005891,R-HSA-9005895,R-HSA-9006931,R-HSA-9006936,R-HSA-9022537,R-HSA-9022692,R-HSA-9024446,R-HSA-9029569,R-HSA-9623433,S83390,SMAP270,SMRT,SMRTE,SMRTE-tau,T3 receptor-associating factor,TNRC14,TRAC,TRAC-1,TRAC1,U37146,U80750,U80761,UPI000013D737,UPI0000E59A80,UPI00016113C8,UPI00016113C9,UPI00016113CA,UPI00016113CD,UPI00016113CE,UPI00016113CF,UPI00016113D0,UPI00016113D1,UPI00016113D2,UPI00016113D3,UPI000204AD5F,UPI0004E4C809,UPI0004E4CC6B,URS00009B0967,URS0000D6D921,URS0000D6DA5F,URS0000D6DD8E,URS0000D6DEBB,URS0000D6ED46,URS0000EAB168,hsa:9612,nuclear receptor co-repressor 2,nuclear receptor corepressor 2,uc058uws.1,uc058uwu.1
CD14 Mono	NOC4L	4	0.833333	1	9606.ENSP00000328854	Nucleolar complex associated 4 homolog; Belongs to the CBF/MAK21 family.	https://smart.embl.de/smart/DDvec.cgi?smart=516:Pfam_CBF(305|453)+	79050,AAH01191.1,AAH07893.2,AAH71958.1,AC138466,BC001191,BC007893,BC071958,CCDS9277,CCDS9277.1,ENSG00000184967,ENSP00000328854,ENSP00000438255,ENSP00000443336,ENST00000330579,ENST00000330579.5,ENST00000535343,ENST00000535343.5,ENST00000538784,ENST00000538784.2,ENST00000541954,ENST00000541954.1,F5H303,HGNC:28461,HPA053424,MGC3162,NET49,NM_024078,NM_024078.2,NM_024078.3,NOC4,NOC4 protein homolog,NOC4-like protein,NOC4L,NOC4L-201,NOC4L-202,NOC4L-203,NOC4L-204,NOC4L_HUMAN,NP_076983,NP_076983.1,NX_Q9BVI4,Noc4,Nucleolar complex associated 4 homolog,Nucleolar complex protein 4 homolog,OMIM:612819,OTTHUMG00000168260,Q8N2S5,Q96I14,Q9BVI4,R-HSA-6790901,R-HSA-6791226,R-HSA-72312,R-HSA-8868773,R-HSA-8953854,U3 small nucleolar RNA-associated protein 19,UPI00000723C4,UPI000204AB6C,UTP19,XM_017019960,XM_017019960.1,XP_016875449,XP_016875449.1,XR_944714,XR_944714.2,hsa:79050,nucleolar complex associated 4 homolog,uc001ujz.1
CD14 Mono	NOTCH3	1	0	4	9606.ENSP00000263388	Neurogenic locus notch homolog protein 3; Functions as a receptor for membrane-bound ligands Jagged1, Jagged2 and Delta1 to regulate cell-fate determination. Upon ligand activation through the released notch intracellular domain (NICD) it forms a transcriptional activator complex with RBPJ/RBPSUH and activates genes of the enhancer of split locus. Affects the implementation of differentiation, proliferation and apoptotic programs (By similarity).	https://smart.embl.de/smart/DDvec.cgi?smart=2321:SIGNAL(1|39)+EGF(42|77)+EGF(81|118)+EGF(122|156)+EGF_CA(158|195)+EGF(200|234)+EGF_CA(236|272)+EGF_CA(274|312)+EGF_CA(314|350)+EGF(354|389)+EGF_CA(391|429)+EGF_CA(431|467)+EGF_CA(469|505)+EGF_CA(507|543)+EGF_CA(545|580)+EGF_CA(582|618)+EGF_CA(620|655)+EGF_CA(657|693)+EGF(698|730)+EGF(737|770)+EGF(774|808)+EGF_CA(810|847)+EGF_CA(849|885)+EGF_CA(887|922)+EGF_CA(924|960)+EGF(965|998)+EGF(1003|1034)+EGF(1039|1082)+EGF_CA(1084|1120)+EGF_CA(1122|1158)+EGF_CA(1160|1203)+EGF(1208|1244)+EGF(1249|1287)+EGF(1292|1325)+EGF(1338|1373)+NL(1380|1418)+NL(1421|1459)+NL(1460|1501)+NOD(1505|1561)+NODP(1576|1640)+ANK(1788|1833)+ANK(1838|1867)+ANK(1871|1901)+ANK(1905|1934)+ANK(1938|1967)+ANK(1971|2000)+DUF3454(2218|2275)+	4854,4ZLP,5CZV,5CZX,AAB91371.1,AAC04897.1,AAC14346.1,AAC15789.1,AC004257,AC004663,AF058881,AF058882,AF058883,AF058884,AF058885,AF058886,AF058887,AF058888,AF058889,AF058890,AF058891,AF058892,AF058893,AF058894,AF058895,AF058896,AF058897,AF058898,AF058899,AF058900,CAB005393,CADASIL,CADASIL1,CASIL,CCDS12326,CCDS12326.1,CHEMBL3407319,ENSG00000074181,ENSP00000263388,ENSP00000446150,ENSP00000468879,ENSP00000470661,ENSP00000473138,ENST00000263388,ENST00000263388.6,ENST00000539383,ENST00000595045,ENST00000595045.1,ENST00000595514,ENST00000595514.1,ENST00000597756,ENST00000597756.1,ENST00000600841,ENST00000600841.1,ENST00000601011,ENST00000601011.1,HGNC:7883,HPA044392,IMF2,LMNS,M0QX38,M0QZN3,M0R3C9,NM_000435,NM_000435.2,NM_000435.3,NOTC3_HUMAN,NOTCH3,NOTCH3-201,NOTCH3-202,NOTCH3-203,NOTCH3-204,NOTCH3-205,NOTCH3-206,NP_000426,NP_000426.2,NX_Q9UM47,Neurogenic locus notch homolog protein 3,Notch (Drosophila) homolog 3,Notch 3,Notch 3 extracellular truncation,Notch 3 intracellular domain,Notch homolog 3 (Drosophila),Notch receptor 3,OMIM:600276,OTTHUMG00000183217,Q9UEB3,Q9UM47,Q9UPL3,Q9Y6L8,R-HSA-157118,R-HSA-162582,R-HSA-1643685,R-HSA-1912399,R-HSA-1912408,R-HSA-1912420,R-HSA-1912422,R-HSA-212436,R-HSA-350054,R-HSA-3781865,R-HSA-3906995,R-HSA-5083630,R-HSA-73857,R-HSA-74160,R-HSA-9012852,R-HSA-9013507,R-HSA-9013508,R-HSA-9017802,U97669,UPI000013D3FA,UPI0002A470E0,UPI0002A47473,UPI0002A476C1,URS0000D6EC84,XM_005259924,XM_005259924.4,XP_005259981,XP_005259981.1,hsa:4854,notch 3,notch receptor 3,uc002nan.4
CD14 Mono	NUP93	2	1	6	9606.ENSP00000310668	Nuclear pore complex protein Nup93; Plays a role in the nuclear pore complex (NPC) assembly and/or maintenance. May anchor nucleoporins, but not NUP153 and TPR, to the NPC. During renal development, regulates podocyte migration and proliferation through SMAD4 signaling.	https://smart.embl.de/smart/DDvec.cgi?smart=819:Pfam_Nic96(214|804)+	5IJN,5IJO,93 kDa nucleoporin,9688,AAH34346.1,AC012181,AC106779,AC127456,AK056637,AK294176,B3KPQ8,BAA07680.2,BAG51770.1,BAH11689.1,BC034346,CCDS10769,CCDS10769.1,CCDS55996,CCDS55996.1,D42085,ENSG00000102900,ENSP00000262496,ENSP00000310668,ENSP00000440235,ENSP00000454285,ENSP00000454587,ENSP00000454844,ENSP00000454935,ENSP00000455181,ENSP00000455210,ENSP00000455230,ENSP00000456196,ENSP00000456264,ENSP00000457902,ENSP00000457907,ENSP00000458039,ENSP00000458078,ENSP00000458101,ENST00000262496,ENST00000308159,ENST00000308159.9,ENST00000542526,ENST00000542526.5,ENST00000562496,ENST00000562496.5,ENST00000563405,ENST00000563405.1,ENST00000563437,ENST00000563437.1,ENST00000563465,ENST00000563465.1,ENST00000563486,ENST00000563486.1,ENST00000563858,ENST00000563858.5,ENST00000564278,ENST00000564278.1,ENST00000564887,ENST00000564887.5,ENST00000566315,ENST00000566315.5,ENST00000566678,ENST00000566678.1,ENST00000566727,ENST00000566727.5,ENST00000567081,ENST00000567081.5,ENST00000567641,ENST00000567641.5,ENST00000568283,ENST00000568283.5,ENST00000568656,ENST00000568656.5,ENST00000569322,ENST00000569322.1,ENST00000569595,ENST00000569595.5,ENST00000569842,ENST00000569842.5,ENST00000569863,ENST00000569863.5,H3BM93,H3BMX0,H3BNG7,H3BNN5,H3BP72,H3BP95,H3BPA9,H3BRD9,H3BRI8,H3BV11,H3BV15,H3BVE2,H3BVG0,HGNC:28958,HPA017937,KIAA0095,NIC96,NM_001242795,NM_001242795.1,NM_001242795.2,NM_001242796,NM_001242796.2,NM_014669,NM_014669.4,NM_014669.5,NP_001229724,NP_001229724.1,NP_001229725,NP_001229725.1,NP_055484,NP_055484.3,NUP93,NUP93-201,NUP93-202,NUP93-203,NUP93-204,NUP93-205,NUP93-206,NUP93-207,NUP93-208,NUP93-209,NUP93-210,NUP93-211,NUP93-212,NUP93-213,NUP93-214,NUP93-215,NUP93-216,NUP93-217,NUP93-218,NUP93-219,NUP93-220,NUP93-221,NUP93_HUMAN,NX_Q8N1F7,Nuclear pore complex protein Nup93,Nucleoporin 93,Nucleoporin Nup93,OMIM:614351,OTTHUMG00000133278,Q14705,Q8N1F7,R-HSA-1169408,R-HSA-1169410,R-HSA-1280215,R-HSA-1430728,R-HSA-159227,R-HSA-159230,R-HSA-159231,R-HSA-159234,R-HSA-159236,R-HSA-162587,R-HSA-162599,R-HSA-162906,R-HSA-162909,R-HSA-1640170,R-HSA-1643685,R-HSA-165054,R-HSA-168253,R-HSA-168254,R-HSA-168255,R-HSA-168256,R-HSA-168271,R-HSA-168273,R-HSA-168274,R-HSA-168276,R-HSA-168325,R-HSA-168333,R-HSA-170822,R-HSA-176033,R-HSA-177243,R-HSA-180746,R-HSA-180910,R-HSA-191859,R-HSA-194441,R-HSA-211000,R-HSA-2262752,R-HSA-2980766,R-HSA-2990846,R-HSA-3108214,R-HSA-3108232,R-HSA-3232142,R-HSA-3301854,R-HSA-3371453,R-HSA-3371556,R-HSA-392499,R-HSA-4085377,R-HSA-4551638,R-HSA-4570464,R-HSA-4615885,R-HSA-5578749,R-HSA-5619102,R-HSA-5619107,R-HSA-5619115,R-HSA-5663205,R-HSA-597592,R-HSA-6784531,R-HSA-68875,R-HSA-68886,R-HSA-69278,R-HSA-70171,R-HSA-70326,R-HSA-71387,R-HSA-72202,R-HSA-72203,R-HSA-72306,R-HSA-74160,R-HSA-8953854,R-HSA-8953897,R-HSA-913531,UPI0000044E0C,UPI000059D393,UPI00024670A5,UPI00024670A6,UPI00024670A7,UPI00024670A8,UPI00024670A9,UPI00024670AA,UPI00024670AB,UPI00024670AC,UPI00024670AE,UPI00024670AF,UPI00024670B0,UPI0003F47AA5,UPI0003F47C32,URS0000EC0855,XM_005256263,XM_005256263.3,XP_005256320,XP_005256320.1,hsa:9688,nuclear pore complex protein Nup93,nucleoporin 93,nucleoporin 93kDa,uc002eka.4
CD14 Mono	OAT	1	0	5	9606.ENSP00000357838	Ornithine aminotransferase, mitochondrial; Ornithine aminotransferase.	https://smart.embl.de/smart/DDvec.cgi?smart=439:Pfam_Aminotran_3(50|436)+	1GBN,1OAT,2.6.1.13,2BYJ,2BYL,2CAN,2OAT,4942,5VWO,6HX7,6OIA,A0A140VJQ4,AAA36386.1,AAA59956.1,AAA59957.1,AAA59958.1,AAA59959.1,AAB20297.1,AAB20298.1,AAH00964.1,AAH16928.1,AEE61041.1,AK296032,AK312561,AK315947,AL445237,BAG35458.1,BAH12241.1,BAH14318.1,BC000964,BC016928,CAA68809.1,CAB033576,CAG33326.1,CAH18668.1,CCDS53586,CCDS53586.1,CCDS7639,CCDS7639.1,CH471066,CHEMBL5954,CR457045,CR749808,D3DRF0,EAW49271.1,EAW49272.1,EC 2.6.1.13,ENSG00000065154,ENSP00000224242,ENSP00000357838,ENSP00000385802,ENSP00000439042,ENST00000224242,ENST00000368845,ENST00000368845.5,ENST00000405216,ENST00000467675,ENST00000467675.5,ENST00000471127,ENST00000471127.1,ENST00000476917,ENST00000476917.5,ENST00000483711,ENST00000483711.1,ENST00000490096,ENST00000490096.5,ENST00000492376,ENST00000492376.1,ENST00000539214,ENST00000539214.5,GACR,HGNC:8091,HM005443,HOGA,HPA040098,HPA064742,LRG_685,LRG_685t1,M12267,M14963,M23204,M23205,M29919,M29920,M29921,M29922,M29923,M29924,M29925,M29926,M29927,M88760,NM_000274,NM_000274.3,NM_000274.4,NM_001171814,NM_001171814.1,NM_001322965,NM_001322965.1,NM_001322965.2,NM_001322966,NM_001322966.1,NM_001322966.2,NM_001322967,NM_001322967.1,NM_001322967.2,NM_001322968,NM_001322968.1,NM_001322968.2,NM_001322969,NM_001322969.1,NM_001322969.2,NM_001322970,NM_001322970.1,NM_001322970.2,NM_001322971,NM_001322971.1,NM_001322971.2,NM_001322974,NM_001322974.2,NP_000265,NP_000265.1,NP_001165285,NP_001165285.1,NP_001309894,NP_001309894.1,NP_001309895,NP_001309895.1,NP_001309896,NP_001309896.1,NP_001309897,NP_001309897.1,NP_001309898,NP_001309898.1,NP_001309899,NP_001309899.1,NP_001309900,NP_001309900.1,NP_001309903,NP_001309903.1,NX_P04181,OAT,OAT-201,OAT-202,OAT-203,OAT-204,OAT-205,OAT-206,OAT-207,OAT-208,OATASE,OAT_HUMAN,OKT,OMIM:613349,OTTHUMG00000019213,Ornithine aminotransferase,Ornithine aminotransferase, hepatic form,Ornithine aminotransferase, mitochondrial,Ornithine aminotransferase, renal form,Ornithine delta-aminotransferase,Ornithine--oxo-acid aminotransferase,Ornithine--oxo-acid transaminase,P04181,Q16068,Q16069,Q68CS0,Q6IAV9,Q9UD03,R-HSA-1430728,R-HSA-71291,R-HSA-8964539,S66418,S66421,UPI0000000C1B,UPI0000425C58,URS00008C15F1,URS00008C35C9,URS0000CD58A9,URS0000D6E11F,XM_017016279,XM_017016279.1,XP_016871768,XP_016871768.1,Y07511,gyrate atrophy,hsa:4942,ornithine aminotransferase,ornithine aminotransferase precursor,uc001lhp.4
CD14 Mono	OSM	1	0	36	9606.ENSP00000215781	Oncostatin-M; Growth regulator. Inhibits the proliferation of a number of tumor cell lines. Stimulates proliferation of AIDS-KS cells. It regulates cytokine production, including IL-6, G-CSF and GM-CSF from endothelial cells. Uses both type I OSM receptor (heterodimers composed of LIFR and IL6ST) and type II OSM receptor (heterodimers composed of OSMR and IL6ST). Involved in the maturation of fetal hepatocytes, thereby promoting liver development and regeneration (By similarity). Belongs to the LIF/OSM family.	https://smart.embl.de/smart/DDvec.cgi?smart=252:SIGNAL(1|16)+LIF_OSM(31|198)+	1EVS,5008,AAA36388.1,AAC05173.1,AAH11589.1,AC004264,AF129855,B5MC70,B5MCX1,BC011589,CAG30420.1,CAG46504.1,CCDS13873,CCDS13873.1,CCDS82706,CCDS82706.1,CH471095,CR456534,CR541703,EAW59864.1,ENSG00000099985,ENSP00000215781,ENSP00000383893,ENSP00000384543,ENST00000215781,ENST00000215781.2,ENST00000403389,ENST00000403389.1,ENST00000403463,ENST00000403463.1,HGNC:8506,M27286,M27287,M27288,MGC20461,NM_001319108,NM_001319108.1,NM_001319108.2,NM_020530,NM_020530.5,NM_020530.6,NP_001306037,NP_001306037.1,NP_065391,NP_065391.1,NX_P13725,OMIM:165095,ONCM_HUMAN,OSM,OSM-201,OSM-202,OSM-203,OTTHUMG00000150913,Oncostatin M,Oncostatin-M,P13725,Q6FHP8,Q9UCP6,R-HSA-1280215,R-HSA-168256,R-HSA-449147,R-HSA-6783589,R-HSA-6785807,R-HSA-6788467,UPI0000130D33,UPI0001610F4D,UPI0001610F4E,hsa:5008,oncostatin M,uc003ahb.4
CD14 Mono	OTUB1	1	0	34	9606.ENSP00000444357	Ubiquitin thioesterase OTUB1; Hydrolase that can specifically remove 'Lys-48'-linked conjugated ubiquitin from proteins and plays an important regulatory role at the level of protein turnover by preventing degradation. Regulator of T-cell anergy, a phenomenon that occurs when T-cells are rendered unresponsive to antigen rechallenge and no longer respond to their cognate antigen. Acts via its interaction with RNF128/GRAIL, a crucial inductor of CD4 T-cell anergy. Isoform 1 destabilizes RNF128, leading to prevent anergy. In contrast, isoform 2 stabilizes RNF128 and promotes anergy. Surpr [...]	https://smart.embl.de/smart/DDvec.cgi?smart=271:Pfam_OTU(86|266)+	2ZFY,3.4.19.12,3VON,4DDG,4DDI,4DHZ,4I6L,4LDT,55611,AAF28941.1,AAH07519.1,AAH10368.1,AAI07702.1,AAO27702.1,AF161381,AK000120,AP000721,AY177200,BAA90956.1,BC007519,BC010368,BC107701,C65.001,CAB072836,CCDS8055,CCDS8055.1,Deubiquitinating enzyme OTUB1,EC 3.4.19.12,ENSG00000167770,ENSP00000301453,ENSP00000316923,ENSP00000320466,ENSP00000367021,ENSP00000378076,ENSP00000402551,ENSP00000416973,ENSP00000437453,ENSP00000439142,ENSP00000440211,ENSP00000441328,ENSP00000444357,ENSP00000444968,ENST00000301453,ENST00000301453.7,ENST00000312851,ENST00000312886,ENST00000377790,ENST00000394575,ENST00000422031,ENST00000422031.6,ENST00000428192,ENST00000428192.6,ENST00000447683,ENST00000447683.2,ENST00000535140,ENST00000535140.1,ENST00000535715,ENST00000535715.5,ENST00000536443,ENST00000536443.1,ENST00000536943,ENST00000536943.1,ENST00000538426,ENST00000538426.5,ENST00000541478,ENST00000541478.5,ENST00000543004,ENST00000543004.5,ENST00000543988,ENST00000543988.1,F5GYJ8,F5GYN4,F5H3F0,F5H4F3,F5H6Q1,FLJ20113,FLJ40710,HGNC:23077,HPA039176,HSPC263,J3KR44,NM_017670,NM_017670.2,NP_060140,NP_060140.2,NR_003089,NR_003089.1,NX_Q96FW1,OMIM:608337,OTB1,OTTHUMG00000167786,OTU deubiquitinase, ubiquitin aldehyde binding 1,OTU domain, ubiquitin aldehyde binding 1,OTU1,OTUB1,OTUB1-201,OTUB1-202,OTUB1-203,OTUB1-204,OTUB1-205,OTUB1-206,OTUB1-207,OTUB1-208,OTUB1-209,OTUB1-210,OTUB1-211,OTUB1-212,OTUB1_HUMAN,Otubain-1,Q32Q78,Q96FW1,Q96II3,Q9NXQ4,Q9P0B8,R-HSA-392499,R-HSA-5688426,R-HSA-5689880,R-HSA-5689896,R-HSA-597592,UPI000000D868,UPI00005A376F,UPI00015DFFCE,UPI000204AE67,UPI000204AE68,UPI000204AE69,UPI000204AE6A,URS00008B6F0C,URS00008C25F7,Ubiquitin thioesterase OTUB1,Ubiquitin thioesterase protein OTUB1,Ubiquitin-specific-processing protease OTUB1,hOTU1,hsa:55611,uc001nyf.2
CD14 Mono	P4HA1	2	1	40	9606.ENSP00000263556	Prolyl 4-hydroxylase subunit alpha-1; Catalyzes the post-translational formation of 4- hydroxyproline in -Xaa-Pro-Gly- sequences in collagens and other proteins; Belongs to the P4HA family.	https://smart.embl.de/smart/DDvec.cgi?smart=534:SIGNAL(1|17)+Pfam_P4Ha_N(24|155)+P4Hc(335|518)+	1.14.11.2,1TJC,2V5F,2YQ8,4-PH alpha-1,4BT8,4BT9,4BTA,4BTB,5033,AAA36534.1,AAA36535.1,AAA59068.1,AAA59069.1,AAH34998.1,AK222960,AL731563,BAD96680.1,BC034998,C-P4Halpha(I),C9JL12,CCDS41537,CCDS41537.1,CCDS44432,CCDS44432.1,CCDS7320,CCDS7320.1,CD013929,CH471083,CHEMBL1250350,EAW54467.1,EAW54468.1,EC 1.14.11.2,ENSG00000122884,ENSP00000263556,ENSP00000307318,ENSP00000362099,ENSP00000378353,ENSP00000411688,ENSP00000414464,ENST00000263556,ENST00000263556.3,ENST00000307116,ENST00000307116.6,ENST00000373008,ENST00000373008.6,ENST00000394890,ENST00000394890.6,ENST00000412021,ENST00000440381,ENST00000440381.5,ENST00000464310,ENST00000464310.2,HGNC:8546,HPA007599,HPA026593,M24486,M24487,NM_000917,NM_000917.3,NM_001017962,NM_001017962.2,NM_001142595,NM_001142595.1,NM_001142596,NM_001142596.1,NP_000908,NP_000908.2,NP_001017962,NP_001017962.1,NP_001136067,NP_001136067.1,NP_001136068,NP_001136068.1,NX_P13674,OMIM:176710,OTTHUMG00000018449,P13674,P4HA,P4HA1,P4HA1-201,P4HA1-202,P4HA1-203,P4HA1-204,P4HA1-205,P4HA1-206,P4HA1_HUMAN,Prolyl 4-hydroxylase,Prolyl 4-hydroxylase subunit alpha 1,Prolyl 4-hydroxylase subunit alpha-1,Q15082,Q15083,Q5VSQ5,Q5VSQ6,R-HSA-1474244,R-HSA-1474290,R-HSA-1650814,U14605,U14607,U14608,U14609,U14610,U14611,U14612,U14613,U14614,U14615,U14616,U14617,U14618,U14619,U14620,UPI0000001C27,UPI000002B050,UPI0000E224ED,URS0000D6E28E,collagen prolyl 4-hydroxylase alpha(I),hsa:5033,prolyl 4-hydroxylase subunit alpha 1,prolyl 4-hydroxylase, alpha polypeptide I,uc001jtg.4,uc057tzf.1
CD14 Mono	P4HA2	2	1	40	9606.ENSP00000384999	Prolyl 4-hydroxylase subunit alpha-2; Catalyzes the post-translational formation of 4- hydroxyproline in -Xaa-Pro-Gly- sequences in collagens and other proteins.	https://smart.embl.de/smart/DDvec.cgi?smart=535:SIGNAL(1|21)+Pfam_P4Ha_N(26|157)+P4Hc(336|519)+	1.14.11.2,4-PH alpha 2,4-PH alpha-2,6EVL,6EVM,6EVN,6EVO,6EVP,8974,A8MXE0,AAB71339.1,AAH35813.1,AAQ89329.1,AC034220,AC063976,AJ314859,AY358970,BC035813,C-P4Halpha(II),C9JCP0,C9JFJ1,C9JIG4,C9JN43,C9JX45,CAB062557,CAC85688.1,CAC85689.1,CCDS34230,CCDS34230.1,CCDS4151,CCDS4151.1,CH471062,CHEMBL5640,D3DQ85,D3DQ86,E7ENX0,E7EPI9,E7ERI1,EAW62341.1,EAW62342.1,EAW62343.1,EAW62346.1,EC 1.14.11.2,ENSG00000072682,ENSP00000166534,ENSP00000310436,ENSP00000326105,ENSP00000339311,ENSP00000351611,ENSP00000353772,ENSP00000368379,ENSP00000368394,ENSP00000368398,ENSP00000378593,ENSP00000384999,ENSP00000389523,ENSP00000390283,ENSP00000391257,ENSP00000394953,ENSP00000395956,ENSP00000396495,ENSP00000403883,ENSP00000405406,ENSP00000413542,ENST00000166534,ENST00000166534.8,ENST00000310952,ENST00000314376,ENST00000345126,ENST00000358760,ENST00000360568,ENST00000360568.7,ENST00000379086,ENST00000379086.5,ENST00000379100,ENST00000379100.6,ENST00000379104,ENST00000379104.6,ENST00000395164,ENST00000395164.5,ENST00000401867,ENST00000401867.5,ENST00000416053,ENST00000416053.5,ENST00000417528,ENST00000417528.5,ENST00000418055,ENST00000418055.5,ENST00000428369,ENST00000428369.5,ENST00000428841,ENST00000428841.1,ENST00000431054,ENST00000431054.5,ENST00000433701,ENST00000439698,ENST00000439698.5,ENST00000453286,ENST00000453286.5,ENST00000467587,ENST00000467587.1,ENST00000471826,ENST00000471826.1,ENST00000474628,ENST00000474628.1,ENST00000478055,ENST00000478055.1,ENST00000481636,ENST00000481636.1,ENST00000506807,ENST00000506807.1,HGNC:8547,HPA016997,HPA027824,KC877101,MYP25,NM_001017973.1,NM_001017974,NM_001017974.1,NM_001017974.2,NM_001142598,NM_001142598.1,NM_001142598.2,NM_001142599,NM_001142599.1,NM_001142599.2,NM_001365677,NM_001365677.2,NM_001365678,NM_001365678.2,NM_001365679,NM_001365679.2,NM_001365680,NM_001365680.2,NM_001365681,NM_001365681.2,NM_004199,NM_004199.2,NM_004199.3,NP_001017973.1,NP_001017974,NP_001017974.1,NP_001136070,NP_001136070.1,NP_001136071,NP_001136071.1,NP_001352606,NP_001352606.1,NP_001352607,NP_001352607.1,NP_001352608,NP_001352608.1,NP_001352609,NP_001352609.1,NP_001352610,NP_001352610.1,NP_004190,NP_004190.1,NX_O15460,O15460,OMIM:600608,OTTHUMG00000059647,P4HA2,P4HA2-201,P4HA2-202,P4HA2-203,P4HA2-204,P4HA2-205,P4HA2-206,P4HA2-207,P4HA2-208,P4HA2-209,P4HA2-210,P4HA2-211,P4HA2-212,P4HA2-213,P4HA2-214,P4HA2-215,P4HA2-216,P4HA2-217,P4HA2-218,P4HA2-219,P4HA2-220,P4HA2-221,P4HA2_HUMAN,Prolyl 4-hydroxylase,Prolyl 4-hydroxylase subunit alpha 2,Prolyl 4-hydroxylase subunit alpha-2,Q8WWN0,R-HSA-1474244,R-HSA-1474290,R-HSA-1650814,U90441,UNQ290/PRO330,UPI0000001C47,UPI000013102D,UPI000066DA02,UPI000066DA03,UPI000155D618,UPI000155D619,UPI000155D61A,UPI000155D61B,UPI000155D61C,UPI000173A2B1,UPI0003F47FBF,URS00008B48AC,URS00008BE340,URS00008C3C51,URS0000D6D5C9,URS0000D6DCAF,XM_005272116.4,XM_005272117,XM_005272117.4,XM_005272118,XM_005272118.4,XM_005272119,XM_005272119.4,XM_005272120,XM_005272120.4,XM_006714728,XM_006714728.3,XM_006714729.3,XM_006714730.3,XM_017010011.1,XM_024446255,XM_024446255.1,XM_024446256,XM_024446256.1,XP_005272173.1,XP_005272174,XP_005272174.1,XP_005272175,XP_005272175.1,XP_005272176,XP_005272176.1,XP_005272177,XP_005272177.1,XP_006714791,XP_006714791.1,XP_006714792.1,XP_006714793.1,XP_016865500.1,XP_024302023,XP_024302023.1,XP_024302024,XP_024302024.1,collagen prolyl 4-hydroxylase alpha(II),hsa:8974,prolyl 4-hydroxylase subunit alpha 2,prolyl 4-hydroxylase, alpha polypeptide II,uc003kwg.4,uc063gtw.1
CD14 Mono	PATL1	4	0.833333	27	9606.ENSP00000300146	Protein PAT1 homolog 1; RNA-binding protein involved in deadenylation-dependent decapping of mRNAs, leading to the degradation of mRNAs. Acts as a scaffold protein that connects deadenylation and decapping machinery. Required for cytoplasmic mRNA processing body (P-body) assembly. In case of infection, required for translation and replication of hepatitis C virus (HCV). Belongs to the PAT1 family.	https://smart.embl.de/smart/DDvec.cgi?smart=770:Pfam_PAT1(465|726)+	219988,2XEQ,2XER,2XES,AAH65264.2,AAI09039.1,AAI09040.1,AAI11048.1,AB065087,AK094193,AK127943,AL831992,AP000442,AP000640,B3KXT9,BAB93524.1,BAC04305.1,BAG54601.1,BC065264,BC109038,BC109039,BC111047,CAD89916.1,CCDS44613,CCDS44613.1,DNA topoisomerase 2-associated protein PAT1,ENSG00000166889,ENSP00000300146,ENSP00000394037,ENSP00000400119,ENST00000300146,ENST00000300146.9,ENST00000428532,ENST00000435054,ENST00000531919,ENST00000531919.1,FLJ36874,HGNC:26721,HPA039030,NM_152716,NM_152716.2,NM_152716.3,NP_689929,NP_689929.2,NX_Q86TB9,OK/KNS-cl.5,OMIM:614660,OTTHUMG00000167423,PAT1-like protein 1,PATL1,PATL1-201,PATL1-202,PATL1_HUMAN,Pat1b,Protein PAT1 homolog 1,Protein PAT1 homolog b,Q2TA86,Q6P166,Q86TB9,Q8N9M6,Q8NI63,R-HSA-429914,R-HSA-430039,R-HSA-8953854,UPI00001FA7D8,URS0000D6E21B,hPat1b,hsa:219988,uc001noe.6
CD14 Mono	PAX8	1	0	41	9606.ENSP00000263334	Paired box protein Pax-8; Transcription factor for the thyroid-specific expression of the genes exclusively expressed in the thyroid cell type, maintaining the functional differentiation of such cells.	https://smart.embl.de/smart/DDvec.cgi?smart=450:PAX(9|133)+Pfam_Pax2_C(337|449)+	2K27,7849,A0A024R4X8,A0A024R524,A0A140TA56,AAA03539.1,AAB34216.1,AAB34217.2,AAB34218.2,AAH01060.1,AAX88880.1,AC016683,AGN95866.1,AK292191,ALQ33862.1,BAF84880.1,BC001060,CAB055097,CAB061888,CCDS42735,CCDS42735.1,CCDS42736,CCDS42736.1,CCDS46398,CCDS46398.1,CCDS46399,CCDS46399.1,CH471217,CHEMBL2362980,EAW73629.1,EAW73631.1,EAW73632.1,EAW73634.1,EAW73635.1,EAW73638.1,ENSG00000125618,ENSP00000263332,ENSP00000263333,ENSP00000263334,ENSP00000263335,ENSP00000314696,ENSP00000314750,ENSP00000349527,ENSP00000380768,ENSP00000392648,ENSP00000395498,ENSP00000407680,ENSP00000451213,ENSP00000451240,ENSP00000451618,ENSP00000452547,ENST00000263332,ENST00000263333,ENST00000263334,ENST00000263334.9,ENST00000263335,ENST00000263335.11,ENST00000322913,ENST00000322925,ENST00000348715,ENST00000348715.9,ENST00000351165,ENST00000357024,ENST00000397647,ENST00000397647.7,ENST00000420885,ENST00000429538,ENST00000429538.7,ENST00000429647,ENST00000465084,ENST00000465084.1,ENST00000467778,ENST00000467778.5,ENST00000468980,ENST00000468980.3,ENST00000480684,ENST00000480684.1,ENST00000485840,ENST00000485840.1,ENST00000497038,ENST00000497038.6,ENST00000554352,ENST00000554352.1,ENST00000554830,ENST00000554830.2,FJ695202,G3V3F3,H0YJD1,H0YJZ5,HGNC:8622,HPA030062,HPA064554,KC733810,KF459610,KU178404,L19606,NM_003466,NM_003466.3,NM_003466.4,NM_013952,NM_013952.3,NM_013952.4,NM_013953,NM_013953.3,NM_013953.4,NM_013992,NM_013992.3,NM_013992.4,NP_003457,NP_003457.1,NP_039246,NP_039246.1,NP_039247,NP_039247.1,NP_054698,NP_054698.1,NX_Q06710,OMIM:167415,OTTHUMG00000128529,PAX8,PAX8-201,PAX8-202,PAX8-203,PAX8-204,PAX8-205,PAX8-206,PAX8-207,PAX8-208,PAX8-209,PAX8-210,PAX8-211,PAX8-212,PAX8-213,PAX8_HUMAN,Paired box 8,Paired box protein 8,Paired box protein Pax-8,Q06710,Q09155,Q16337,Q16338,Q16339,Q4ZG35,Q96J49,R9W7C9,S77904,S77905,S77906,UPI000002B0A5,UPI000002B0A6,UPI0000071DEC,UPI0000161BD3,UPI00021CEF5B,UPI00021CEF5C,UPI00021CEF5D,UPI0005C122B9,URS0000D6DA38,URS0000D6EC37,X69699,hsa:7849,paired box 8,paired box gene 8,uc002tjm.4,uc010yxt.3
CD14 Mono	PCBP1	1	0	27	9606.ENSP00000305556	Poly(rC)-binding protein 1; Single-stranded nucleic acid binding protein that binds preferentially to oligo dC. In case of infection by poliovirus, plays a role in initiation of viral RNA replication in concert with the viral protein 3CD.	https://smart.embl.de/smart/DDvec.cgi?smart=356:KH(12|80)+KH(96|167)+KH(278|348)+	1WVN,1ZTG,3VKE,5093,AAA91317.1,AAH39742.1,AAX93191.1,AC016700,ACI46021.1,AK314225,Alpha-CP1,BAG36897.1,BC039742,CAA55016.1,CAA82631.1,CAB037113,CCDS1898,CCDS1898.1,CH471053,EAW99834.1,ENSG00000169564,ENSP00000305556,ENST00000303577,ENST00000303577.6,FJ224329,HEL-S-85,HGNC:8647,HNRPE1,HNRPX,HPA043803,HPA068497,Heterogeneous nuclear ribonucleoprotein E1,NM_006196,NM_006196.3,NM_006196.4,NP_006187,NP_006187.2,NX_Q15365,Nucleic acid-binding protein SUB2.3,OMIM:601209,OTTHUMG00000129645,PCBP1,PCBP1-201,PCBP1_HUMAN,Poly(rC) binding protein 1,Poly(rC)-binding protein 1,Q13157,Q14975,Q15365,Q53SS8,R-HSA-72163,R-HSA-72172,R-HSA-72203,R-HSA-8953854,U24223,UPI000000029F,X78137,Z29505,heterogeneous nuclear ribonucleoprotein E1,hnRNP E1,hnRNP-E1,hnRNP-X,hsa:5093,poly(rC) binding protein 1,poly(rC)-binding protein 1,uc002sgf.4
CD14 Mono	PCCA	1	0	33	9606.ENSP00000365462	Propionyl-CoA carboxylase alpha chain, mitochondrial; This is one of the 2 subunits of the biotin-dependent propionyl-CoA carboxylase (PCC), a mitochondrial enzyme involved in the catabolism of odd chain fatty acids, branched-chain amino acids isoleucine, threonine, methionine, and valine and other metabolites. Propionyl-CoA carboxylase catalyzes the carboxylation of propionyl-CoA/propanoyl-CoA to D-methylmalonyl- CoA/(S)-methylmalonyl-CoA. Within the holoenzyme, the alpha subunit catalyzes the ATP-dependent carboxylation of the biotin carried by the biotin carboxyl carrier (BCC) domai [...]	https://smart.embl.de/smart/DDvec.cgi?smart=728:Pfam_Biotin_carb_N(62|171)+Pfam_CPSase_L_D2(176|385)+Biotin_carb_C(397|505)+Pfam_Biotin_lipoyl(660|727)+	2CQY,2JKU,5095,6.4.1.3,A0A1B0GTR1,A0A1B0GU58,A0A1B0GUX9,A0A1B0GWA1,A0A1B0GWI4,A0A2R8Y725,AAA36424.1,AAA60035.1,AAB25345.1,AAH00140.1,AAK61392.1,AAL66189.1,AF385926,AK296771,AK298318,AL136526,AL353697,AL355338,AL356575,AY035786,AY035787,AY035788,AY035789,AY035790,AY035791,AY035792,AY035793,AY035794,AY035795,AY035796,AY035797,AY035798,AY035799,AY035800,AY035801,AY035802,AY035803,AY035804,AY035805,AY035806,AY035807,AY035808,B4DKY8,B4DPF9,BAG59350.1,BAG60571.1,BC000140,C9JPQ8,CAA32763.1,CCDS45065,CCDS45065.1,CCDS53878,CCDS53878.1,CCDS9496,CCDS9496.2,CH471085,EAX09034.1,EC 6.4.1.3,ENSG00000175198,ENSP00000308554,ENSP00000325926,ENSP00000365430,ENSP00000365453,ENSP00000365454,ENSP00000365456,ENSP00000365462,ENSP00000365463,ENSP00000390850,ENSP00000396050,ENSP00000397877,ENSP00000399413,ENSP00000400740,ENSP00000411194,ENSP00000441884,ENSP00000489804,ENSP00000489974,ENSP00000490290,ENSP00000490843,ENSP00000490939,ENSP00000495663,ENST00000310787,ENST00000316274,ENST00000376254,ENST00000376276,ENST00000376277,ENST00000376279,ENST00000376279.7,ENST00000376285,ENST00000376285.5,ENST00000376286,ENST00000376286.8,ENST00000413170,ENST00000413170.1,ENST00000416148,ENST00000424527,ENST00000424527.5,ENST00000428969,ENST00000428969.1,ENST00000443601,ENST00000443601.1,ENST00000458283,ENST00000458283.5,ENST00000485946,ENST00000485946.1,ENST00000536640,ENST00000621936,ENST00000621936.1,ENST00000636366,ENST00000636366.1,ENST00000636420,ENST00000636420.1,ENST00000636475,ENST00000636475.1,ENST00000637358,ENST00000637358.1,ENST00000637657,ENST00000637657.1,ENST00000647303,ENST00000647303.1,H0Y4B9,H0Y5U0,H0Y798,HGNC:8653,HPA041716,HPA047792,M13572,M26121,NM_000282,NM_000282.3,NM_000282.4,NM_001127692,NM_001127692.2,NM_001178004,NM_001178004.1,NM_001352605,NM_001352605.2,NM_001352606,NM_001352606.2,NM_001352607,NM_001352607.2,NM_001352608,NM_001352608.2,NM_001352609,NM_001352609.2,NM_001352610,NM_001352610.2,NM_001352611,NM_001352611.2,NM_001352612,NM_001352612.2,NP_000273,NP_000273.2,NP_001121164,NP_001121164.1,NP_001171475,NP_001171475.1,NP_001339534,NP_001339534.1,NP_001339535,NP_001339535.1,NP_001339536,NP_001339536.1,NP_001339537,NP_001339537.1,NP_001339538,NP_001339538.1,NP_001339539,NP_001339539.1,NP_001339540,NP_001339540.1,NP_001339541,NP_001339541.1,NR_148027,NR_148027.2,NR_148028,NR_148028.2,NR_148029,NR_148029.2,NR_148030,NR_148030.2,NR_148031,NR_148031.2,NX_P05165,OMIM:232000,OTTHUMG00000017284,P05165,PCCA,PCCA-201,PCCA-202,PCCA-203,PCCA-204,PCCA-205,PCCA-206,PCCA-207,PCCA-208,PCCA-209,PCCA-210,PCCA-211,PCCA-212,PCCA-213,PCCA-214,PCCA-215,PCCA-216,PCCA_HUMAN,PCCase subunit alpha,Propionyl-CoA carboxylase alpha chain,Propionyl-CoA carboxylase subunit alpha,Q15979,Q5JTW6,Q5JVH2,Q8WXQ7,R-HSA-1430728,R-HSA-1643685,R-HSA-196780,R-HSA-196849,R-HSA-196854,R-HSA-3296482,R-HSA-3323169,R-HSA-3371599,R-HSA-556833,R-HSA-5668914,R-HSA-71032,R-HSA-77289,R-HSA-8978868,S55656,UPI0000070089,UPI00001FCA1E,UPI00004A0D4F,UPI00004A0D52,UPI000059D1FD,UPI000059D1FE,UPI000059D1FF,UPI0001D1DA8E,UPI0007E52AFD,UPI0007E52B68,UPI0007E52CA9,UPI0007E52D07,UPI0007E52D10,UPI000D196631,URS0000EC0603,X14608,XM_011521093,XM_011521093.1,XM_017020605,XM_017020605.1,XM_017020606,XM_017020606.1,XM_017020607,XM_017020607.1,XM_017020609,XM_017020609.1,XM_017020611,XM_017020611.1,XM_017020612,XM_017020612.1,XM_017020613,XM_017020613.1,XM_017020615,XM_017020615.1,XM_017020616,XM_017020616.1,XP_011519395,XP_011519395.1,XP_016876094,XP_016876094.1,XP_016876095,XP_016876095.1,XP_016876096,XP_016876096.1,XP_016876098,XP_016876098.1,XP_016876100,XP_016876100.1,XP_016876101,XP_016876101.1,XP_016876102,XP_016876102.1,XP_016876104,XP_016876104.1,XP_016876105,XP_016876105.1,XR_001749567,XR_001749567.1,XR_001749568,XR_001749568.1,XR_001749569,XR_001749569.1,XR_001749574,XR_001749574.1,XR_001749576,XR_001749576.1,XR_001749577,XR_001749577.1,XR_931615,XR_931615.1,hsa:5095,propionyl-CoA carboxylase subunit alpha,uc001voo.4
CD14 Mono	PCGF3	2	0	37	9606.ENSP00000354724	Polycomb group RING finger protein 3; Component of a Polycomb group (PcG) multiprotein PRC1-like complex, a complex class required to maintain the transcriptionally repressive state of many genes, including Hox genes, throughout development. PcG PRC1 complex acts via chromatin remodeling and modification of histones; it mediates monoubiquitination of histone H2A 'Lys-119', rendering chromatin heritably changed in its expressibility. Within the PRC1-like complex, regulates RNF2 ubiquitin ligase activity. Plays a redundant role with PCGF5 as part of a PRC1- like complex that mediates mon [...]	https://smart.embl.de/smart/DDvec.cgi?smart=242:RING(17|55)+Pfam_RAWUL(172|236)+	10336,A0A087WVH5,AAI07062.1,AC107464,AC139887,AJ001019,AK093869,B5MEC4,BC107061,C9J3G7,C9JGV3,C9JYD0,CAA04477.1,CCDS3339,CCDS3339.2,CH471131,D3DVN1,DONG1,EAW82652.1,EAW82653.1,EAW82656.1,ENSG00000185619,ENSP00000329148,ENSP00000347074,ENSP00000354724,ENSP00000383015,ENSP00000398493,ENSP00000401431,ENSP00000402946,ENSP00000405840,ENSP00000416279,ENSP00000420489,ENSP00000423393,ENSP00000430393,ENSP00000479441,ENST00000332255,ENST00000354979,ENST00000362003,ENST00000362003.9,ENST00000400151,ENST00000400151.6,ENST00000419774,ENST00000419774.5,ENST00000427463,ENST00000427463.5,ENST00000430644,ENST00000430644.5,ENST00000433814,ENST00000433814.5,ENST00000440452,ENST00000440452.5,ENST00000470161,ENST00000470161.6,ENST00000475288,ENST00000475288.5,ENST00000482726,ENST00000482726.5,ENST00000484141,ENST00000484141.5,ENST00000488032,ENST00000488032.1,ENST00000505655,ENST00000521023,ENST00000620529,ENST00000620529.1,F2Z3P3,FLJ36550,HGNC:10066,HPA061879,KF510870,MGC40413,NM_001317836,NM_001317836.1,NM_001317836.2,NM_006315,NM_006315.5,NM_006315.6,NP_001304765,NP_001304765.1,NP_006306,NP_006306.2,NX_Q3KNV8,O15262,OMIM:617543,OTTHUMG00000119000,PCGF3,PCGF3-201,PCGF3-202,PCGF3-203,PCGF3-204,PCGF3-205,PCGF3-206,PCGF3-207,PCGF3-208,PCGF3-209,PCGF3-210,PCGF3-211,PCGF3-212,PCGF3-213,PCGF3_HUMAN,Polycomb group RING finger protein 3,Polycomb group ring finger 3,Q3KNV8,RING finger protein 3A,RNF3,RNF3A,UPI00001A9628,UPI00001B0071,UPI000020B973,UPI0001610E73,UPI0001610E74,UPI0001610E75,UPI0001610E76,URS0000D5B8B6,hsa:10336,polycomb group ring finger 3,ring finger protein 3,uc003gbe.4
CD14 Mono	PCK2	2	1	4	9606.ENSP00000216780	Phosphoenolpyruvate carboxykinase [GTP], mitochondrial; Catalyzes the conversion of oxaloacetate (OAA) to phosphoenolpyruvate (PEP), the rate-limiting step in the metabolic pathway that produces glucose from lactate and other precursors derived from the citric acid cycle; Belongs to the phosphoenolpyruvate carboxykinase [GTP] family.	https://smart.embl.de/smart/DDvec.cgi?smart=640:Pfam_PEPCK_N(46|274)+Pfam_PEPCK_C(278|637)+	4.1.1.32,5106,A0A0A0MS74,A0A384MTT2,AAH01454.1,ADO22380.1,AK129934,AK301400,AK316206,AL136295,B4DW73,BAG62935.1,BAH14577.1,BC001454,BX248272,CAA63380.1,CAA72272.1,CAB018734,CAD62600.1,CCDS41928,CCDS41928.1,CCDS76660,CCDS76660.1,CCDS9609,CCDS9609.1,CH471078,EAW66115.1,EC 4.1.1.32,ENSG00000100889,ENSP00000216780,ENSP00000380171,ENSP00000441826,ENSP00000452748,ENSP00000453444,ENSP00000453528,ENSP00000453656,ENSP00000453751,ENSP00000453791,ENSP00000453998,ENSP00000454011,ENSP00000454020,ENST00000216780,ENST00000216780.8,ENST00000396973,ENST00000396973.8,ENST00000545054,ENST00000545054.6,ENST00000557969,ENST00000557969.1,ENST00000558096,ENST00000558096.5,ENST00000558674,ENST00000558674.5,ENST00000559171,ENST00000559171.1,ENST00000559250,ENST00000559250.5,ENST00000559503,ENST00000559503.1,ENST00000559584,ENST00000559584.5,ENST00000559837,ENST00000559837.5,ENST00000560106,ENST00000560106.5,ENST00000560657,ENST00000560657.1,ENST00000560736,ENST00000560736.5,ENST00000561050,ENST00000561050.5,ENST00000561286,ENST00000561286.5,GQ891518,H0YKC4,H0YM31,H0YMA5,H0YML5,H0YMU6,H0YMY3,H0YNG4,H0YNH9,HGNC:8725,HPA051162,HPA053502,KF455834,NM_001018073,NM_001018073.2,NM_001018073.3,NM_001291556,NM_001291556.1,NM_001291556.2,NM_001308054,NM_001308054.1,NM_001308054.2,NM_004563,NM_004563.3,NM_004563.4,NP_001018083,NP_001018083.2,NP_001278485,NP_001278485.1,NP_001294983,NP_001294983.1,NP_004554,NP_004554.3,NX_Q16822,O43253,OMIM:614095,OTTHUMG00000028791,PCK2,PCK2-201,PCK2-202,PCK2-203,PCK2-204,PCK2-205,PCK2-206,PCK2-207,PCK2-208,PCK2-209,PCK2-210,PCK2-211,PCK2-212,PCK2-213,PCK2-214,PCK2-215,PCK2-216,PCKGM_HUMAN,PEPCK,PEPCK-M,PEPCK2,Phosphoenolpyruvate carboxykinase (GTP),Q16822,Q86U01,Q9BV62,R-HSA-1430728,R-HSA-70263,R-HSA-70326,R-HSA-71387,UPI0000169DF3,UPI00017A821E,UPI00022F86C6,UPI00022F86C7,UPI00022F86C8,UPI00022F86C9,UPI00022F86CA,UPI00022F86CB,UPI00022F86CC,UPI000443805B,UPI0004620C23,URS00008C2A0A,URS0000EA0791,X92720,XM_006720158,XM_006720158.3,XP_006720221,XP_006720221.1,Y11484,hsa:5106,uc001wlt.4,uc010tnw.3
CD14 Mono	PER1	1	0	4	9606.ENSP00000314420	Period circadian protein homolog 1; Transcriptional repressor which forms a core component of the circadian clock. The circadian clock, an internal time-keeping system, regulates various physiological processes through the generation of approximately 24 hour circadian rhythms in gene expression, which are translated into rhythms in metabolism and behavior. It is derived from the Latin roots 'circa' (about) and 'diem' (day) and acts as an important regulator of a wide array of physiological functions including metabolism, sleep, body temperature, blood pressure, endocrine, immune, cardi [...]	https://smart.embl.de/smart/DDvec.cgi?smart=1290:PAS(208|275)+PAS(348|414)+PAC(422|465)+Pfam_Period_C(1032|1224)+	1UL6,5187,AAC51765.1,AAF15544.1,AAI37347.1,AB002107,AB030817,AB088477,AC129492,AF022991,AF102137,AK295410,B2RPA8,B4DI49,BAA22633.1,BAA94085.1,BAC06326.2,BAG58361.1,BC137346,CCDS11131,CCDS11131.1,CH471108,Circadian clock protein PERIOD 1,Circadian pacemaker protein Rigui,D3DTR3,EAW90089.1,EAW90090.1,EAW90091.1,ENSG00000179094,ENSP00000314420,ENSP00000314590,ENSP00000346979,ENSP00000391098,ENSP00000462064,ENSP00000462546,ENSP00000463054,ENSP00000463369,ENSP00000463385,ENSP00000463661,ENSP00000464696,ENST00000317276,ENST00000317276.8,ENST00000317295,ENST00000354903,ENST00000354903.9,ENST00000413754,ENST00000577253,ENST00000577253.5,ENST00000577424,ENST00000577424.1,ENST00000578089,ENST00000578089.1,ENST00000578223,ENST00000578223.1,ENST00000578950,ENST00000578950.1,ENST00000579065,ENST00000579065.1,ENST00000579098,ENST00000579098.1,ENST00000579203,ENST00000579203.1,ENST00000581082,ENST00000581082.5,ENST00000581395,ENST00000581395.5,ENST00000581703,ENST00000581703.1,ENST00000582719,ENST00000582719.5,ENST00000583559,ENST00000583559.1,ENST00000583677,ENST00000583677.1,ENST00000584202,ENST00000584202.1,ENST00000585095,ENST00000585095.1,ENST00000585284,ENST00000585284.1,ENST00000614952,HGNC:8845,HPA047947,HPA067064,J3KRL7,J3KSL6,J3KTM2,J3QL46,J3QL55,J3QLQ5,J3QSH9,KIAA0482,NM_002616,NM_002616.2,NM_002616.3,NP_002607,NP_002607.2,NX_O15534,O15534,OMIM:602260,OTTHUMG00000178317,PER,PER1,PER1-201,PER1-202,PER1-203,PER1-204,PER1-205,PER1-206,PER1-207,PER1-208,PER1-209,PER1-210,PER1-211,PER1-212,PER1-213,PER1-214,PER1-215,PER1-216,PER1-217,PER1-218,PER1-219,PER1_HUMAN,Period circadian protein 1,Period circadian protein homolog 1,Period circadian regulator 1,R-HSA-400253,RIGUI,UPI0000071492,UPI000013FFF5,UPI00017A71C2,UPI00024D1831,UPI000268B08C,UPI000268B08D,UPI000268B08E,UPI000268B08F,UPI000268B0A7,URS00008B88BE,URS0000D6D549,URS0000D6DB08,URS0000D6DE49,URS0000D6E5D8,URS0000EB786E,XM_005256689,XM_005256689.1,XM_005256689.2,XM_005256690,XM_005256690.1,XM_024450803,XM_024450803.1,XP_005256746,XP_005256746.1,XP_005256747,XP_005256747.1,XP_024306571,XP_024306571.1,hPER,hPER1,hsa:5187,period (Drosophila) homolog 1,period circadian clock 1,period circadian regulator 1,period homolog 1 (Drosophila),uc002gkd.4
CD14 Mono	PGM2	2	1	42	9606.ENSP00000371393	Phosphoglucomutase-2; Catalyzes the conversion of the nucleoside breakdown products ribose-1-phosphate and deoxyribose-1-phosphate to the corresponding 5- phosphopentoses. May also catalyze the interconversion of glucose-1- phosphate and glucose-6-phosphate. Has low glucose 1,6-bisphosphate synthase activity; Belongs to the phosphohexose mutase family.	https://smart.embl.de/smart/DDvec.cgi?smart=612:Pfam_PGM_PMM_I(54|203)+Pfam_PGM_PMM_II(227|336)+Pfam_PGM_PMM_III(343|472)+Pfam_PGM_PMM_IV(516|592)+	5.4.2.2,5.4.2.7,55276,AAH10087.1,AAQ13508.1,AC021106,AC108022,AF109360,AK001845,AK223237,AK303374,AL136705,B4E0G8,BAA91938.1,BAD96957.1,BAG64430.1,BC010087,CAB66640.1,CAG33555.1,CCDS3443,CCDS3443.1,CR457274,E7ENQ8,E9PD70,EC 5.4.2.2,EC 5.4.2.7,ENSG00000169299,ENSP00000307059,ENSP00000371393,ENSP00000422785,ENSP00000423269,ENSP00000425733,ENSP00000426738,ENSP00000437342,ENSP00000438025,ENSP00000485904,ENST00000302826,ENST00000381967,ENST00000381967.8,ENST00000505986,ENST00000505986.5,ENST00000510084,ENST00000510084.2,ENST00000512556,ENST00000512556.1,ENST00000515668,ENST00000515668.5,ENST00000537241,ENST00000544359,ENST00000625312,ENST00000625312.2,FLJ10983,Glucose phosphomutase 2,H0Y921,HGNC:8906,HPA040676,KF510865,MSTP006,NM_018290,NM_018290.3,NM_018290.4,NP_060760,NP_060760.2,NX_Q96G03,OMIM:172000,OTTHUMG00000097813,PGM 2,PGM2,PGM2-201,PGM2-202,PGM2-203,PGM2-204,PGM2-205,PGM2-206,PGM2_HUMAN,Phosphodeoxyribomutase,Phosphoglucomutase / phosphopentomutase,Phosphoglucomutase 2,Phosphoglucomutase-2,Phosphopentomutase,Q53FP5,Q5QTR0,Q96G03,Q9H0P9,Q9NV22,R-HSA-1430728,R-HSA-168249,R-HSA-168256,R-HSA-3322077,R-HSA-6798695,R-HSA-70221,R-HSA-70370,R-HSA-71336,R-HSA-71387,R-HSA-8982491,UPI000004A02B,UPI000189284F,UPI0001D3B243,UPI0001D3B244,XM_011513711,XM_011513711.2,XP_011512013,XP_011512013.1,hsa:55276,phosphoglucomutase 2,phosphopentomutase,uc011byb.2
CD14 Mono	PGM2L1	2	1	42	9606.ENSP00000298198	Glucose 1,6-bisphosphate synthase; Glucose 1,6-bisphosphate synthase using 1,3- bisphosphoglycerate as a phosphate donor and a series of 1-phosphate sugars as acceptors, including glucose 1-phosphate, mannose 1- phosphate, ribose 1-phosphate and deoxyribose 1-phosphate. 5 or 6- phosphosugars are bad substrates, with the exception of glucose 6- phosphate. Also synthesizes ribose 1,5-bisphosphate. Has only low phosphopentomutase and phosphoglucomutase activities.	https://smart.embl.de/smart/DDvec.cgi?smart=622:Pfam_PGM_PMM_I(64|212)+Pfam_PGM_PMM_II(237|347)+Pfam_PGM_PMM_III(353|482)+Pfam_PGM_PMM_IV(528|603)+	2.7.1.106,283209,AAH59360.1,AB019210,AK056591,AP001085,BAA82756.1,BAB71227.1,BC059360,BM32A,CCDS8231,CCDS8231.1,EC 2.7.1.106,ENSG00000165434,ENSP00000298198,ENSP00000441790,ENST00000298198,ENST00000298198.4,ENST00000538908,ENST00000622957,ENST00000622957.1,FLJ32029,Glucose 1,6-bisphosphate synthase,Glucose-1,6-bisphosphate synthase,HGNC:20898,HPA056995,HPA060948,NM_173582,NM_173582.4,NM_173582.6,NP_775853,NP_775853.2,NX_Q6PCE3,OMIM:611610,OTTHUMG00000168132,PGM2L1,PGM2L1-201,PGM2L1-202,PGM2L_HUMAN,PMMLP,Phosphoglucomutase 2 like 1,Phosphoglucomutase-2-like 1,Q6PCE3,Q96MQ7,Q9UIK3,R-HSA-1430728,R-HSA-3322077,R-HSA-70171,R-HSA-70221,R-HSA-70326,R-HSA-70370,R-HSA-71387,R-HSA-8982491,UPI0000072053,URS00008B6CB6,XM_011544953,XM_011544953.3,XP_011543255,XP_011543255.1,glucose-1,6-bisphosphate synthase,hsa:283209,phosphoglucomutase 2 like 1,uc001ovb.2
CD14 Mono	PI4KB	3	1	4	9606.ENSP00000357869	Phosphatidylinositol 4-kinase beta; Phosphorylates phosphatidylinositol (PI) in the first committed step in the production of the second messenger inositol- 1,4,5,-trisphosphate (PIP). May regulate Golgi disintegration/reorganization during mitosis, possibly via its phosphorylation. Involved in Golgi-to-plasma membrane trafficking (By similarity).	https://smart.embl.de/smart/DDvec.cgi?smart=828:PI3Kc(572|826)+	2.7.1.67,2N73,4D0L,4D0M,4WAE,4WAG,5298,5C46,5C4G,5EUQ,5FBL,5FBQ,5FBR,5FBV,5FBW,5LX2,5NAS,6GL3,A0A0A0MSL0,A0A0B4J1S8,A6PVV8,AAC51156.1,AAH00029.1,AAH40300.1,AB005910,AJ011121,AJ011122,AJ011123,AK294606,AL391069,B4DGI2,BAA21661.1,BAG57793.1,BC000029,BC040300,CAA09495.1,CAA09496.1,CAB022071,CCDS55637,CCDS55637.1,CCDS55638,CCDS55638.1,CCDS81376,CCDS81376.1,CCDS993,CCDS993.1,CH471121,CHEMBL3268,E9PL47,EAW53449.1,EAW53450.1,EC 2.7.1.67,ENSG00000143393,ENSP00000271657,ENSP00000310024,ENSP00000315648,ENSP00000345299,ENSP00000357866,ENSP00000357867,ENSP00000357868,ENSP00000357869,ENSP00000376511,ENSP00000391546,ENSP00000394719,ENSP00000403488,ENSP00000410974,ENSP00000413599,ENSP00000431501,ENSP00000432426,ENSP00000433149,ENST00000271657,ENST00000311249,ENST00000319797,ENST00000338628,ENST00000368872,ENST00000368872.5,ENST00000368873,ENST00000368873.5,ENST00000368874,ENST00000368874.8,ENST00000368875,ENST00000368875.6,ENST00000392756,ENST00000414081,ENST00000430800,ENST00000430800.5,ENST00000438243,ENST00000438243.2,ENST00000446339,ENST00000446339.1,ENST00000455060,ENST00000455060.5,ENST00000460323,ENST00000460323.1,ENST00000469239,ENST00000469239.1,ENST00000489223,ENST00000489223.2,ENST00000489889,ENST00000489889.2,ENST00000529142,ENST00000529142.5,F8W860,H0Y4F8,H0YCW3,HGNC:8984,HPA006280,HPA006281,KF459527,NM_001198773,NM_001198773.2,NM_001198773.3,NM_001198774,NM_001198774.1,NM_001198774.2,NM_001198775,NM_001198775.2,NM_001198775.3,NM_001330721,NM_001330721.1,NM_001330721.2,NM_001369623,NM_001369623.1,NM_001369624,NM_001369624.1,NM_001369625,NM_001369625.1,NM_001369626,NM_001369626.1,NM_001369628,NM_001369628.1,NM_001369629,NM_001369629.2,NM_002651,NM_002651.3,NM_002651.4,NPIK,NP_001185702,NP_001185702.1,NP_001185703,NP_001185703.1,NP_001185704,NP_001185704.1,NP_001317650,NP_001317650.1,NP_001356552,NP_001356552.1,NP_001356553,NP_001356553.1,NP_001356554,NP_001356554.1,NP_001356555,NP_001356555.1,NP_001356557,NP_001356557.1,NP_001356558,NP_001356558.1,NP_002642,NP_002642.1,NX_Q9UBF8,O15096,OMIM:602758,OTTHUMG00000012348,P78405,PI4K-BETA,PI4K-beta,PI4K92,PI4KB,PI4KB-201,PI4KB-202,PI4KB-203,PI4KB-204,PI4KB-205,PI4KB-206,PI4KB-207,PI4KB-208,PI4KB-209,PI4KB-210,PI4KB-211,PI4KB-212,PI4KB-213,PI4KBETA,PI4KB_HUMAN,PI4KIII,PI4KIIIBETA,PI4Kbeta,PIK4CB,Phosphatidylinositol 4-kinase B,Phosphatidylinositol 4-kinase beta,PtdIns 4-kinase beta,Q5VWB9,Q5VWC0,Q5VWC1,Q9BWR6,Q9UBF8,R-HSA-1430728,R-HSA-1483255,R-HSA-1483257,R-HSA-1660514,R-HSA-556833,U81802,UPI0000040634,UPI000007161F,UPI0000073C59,UPI000155D4A9,UPI0001881B2C,UPI00019B2212,UPI0001F786F0,UPI0001F786F1,UPI0001F786F2,UPI0003F479F1,URS0000D331E1,URS0000D6DD0F,XM_011509634,XM_011509634.1,XM_011509635,XM_011509635.1,XM_011509637,XM_011509637.2,XM_017001486,XM_017001486.1,XM_017001487,XM_017001487.1,XM_017001488,XM_017001488.1,XM_017001490.1,XM_017001491.1,XM_017001492.1,XP_011507936,XP_011507936.1,XP_011507937,XP_011507937.1,XP_011507939,XP_011507939.1,XP_016856975,XP_016856975.1,XP_016856976,XP_016856976.1,XP_016856977,XP_016856977.1,XP_016856979.1,XP_016856980.1,XP_016856981.1,hsa:5298,phosphatidylinositol 4-kinase beta,phosphatidylinositol 4-kinase, catalytic, beta,pi4K92,uc001exr.4,uc001ext.4
CD14 Mono	PIK3R1	6	0.266667	4	9606.ENSP00000428056	Phosphatidylinositol 3-kinase regulatory subunit alpha; Binds to activated (phosphorylated) protein-Tyr kinases, through its SH2 domain, and acts as an adapter, mediating the association of the p110 catalytic unit to the plasma membrane. Necessary for the insulin-stimulated increase in glucose uptake and glycogen synthesis in insulin-sensitive tissues. Plays an important role in signaling in response to FGFR1, FGFR2, FGFR3, FGFR4, KITLG/SCF, KIT, PDGFRA and PDGFRB. Likewise, plays a role in ITGB2 signaling. Modulates the cellular response to ER stress by promoting nuclear translocation [...]	https://smart.embl.de/smart/DDvec.cgi?smart=724:SH3(6|78)+RhoGAP(126|298)+SH2(331|414)+Pfam_PI3K_P85_iSH2(431|599)+SH2(622|704)+	1A0N,1AZG,1H9O,1PBW,1PHT,1PIC,1PKS,1PKT,2IUG,2IUH,2IUI,2RD0,2V1Y,3HHM,3HIZ,3I5R,3I5S,4A55,4JPS,4L1B,4L23,4L2Y,4OVU,4OVV,4WAF,4YKN,4ZOP,5295,5AUL,5FI4,5GJI,5ITD,5M6U,5SW8,5SWG,5SWO,5SWP,5SWR,5SWT,5SX8,5SX9,5SXA,5SXB,5SXC,5SXD,5SXE,5SXF,5SXI,5SXJ,5SXK,5UBT,5UK8,5UKJ,5UL1,5VLR,5XGH,5XGI,5XGJ,6NCT,6PYR,6PYU,A0A2X0SFG1,AAB04140.1,AAH30815.1,AAH94795.1,AAO15359.1,AC016564,AC104120,AF279367,AGM7,AK094785,AK223613,B3KT19,BAD97333.1,BAG52931.1,BC030815,BC094795,CAB004268,CCDS3993,CCDS3993.1,CCDS3994,CCDS3994.1,CCDS3995,CCDS3995.1,CCDS56374,CCDS56374.1,CH471137,CHEMBL2506,D3DWA0,E5RGI8,E5RHI0,E5RJY0,E5RK66,E7EX19,EAW51312.1,EAW51313.1,ENSG00000145675,ENSP00000274335,ENSP00000323512,ENSP00000338554,ENSP00000379855,ENSP00000428056,ENSP00000428566,ENSP00000429156,ENSP00000429277,ENSP00000429766,ENSP00000430098,ENSP00000430126,ENSP00000430424,ENSP00000431058,ENST00000274335,ENST00000320694,ENST00000320694.12,ENST00000336483,ENST00000336483.9,ENST00000396611,ENST00000517412,ENST00000517412.1,ENST00000517643,ENST00000517643.1,ENST00000517698,ENST00000517698.5,ENST00000518292,ENST00000518292.1,ENST00000518813,ENST00000518813.5,ENST00000519025,ENST00000519025.5,ENST00000520550,ENST00000520550.1,ENST00000520675,ENST00000520675.1,ENST00000521381,ENST00000521381.5,ENST00000521409,ENST00000521409.5,ENST00000521657,ENST00000521657.5,ENST00000522084,ENST00000522084.5,ENST00000523807,ENST00000523807.5,ENST00000523872,ENST00000523872.1,GRB1,H0YB27,H0YBC2,HGNC:8979,HPA001216,IMD36,LS482401,M61906,NM_001242466,NM_001242466.1,NM_001242466.2,NM_181504,NM_181504.3,NM_181504.4,NM_181523,NM_181523.2,NM_181523.3,NM_181524,NM_181524.1,NM_181524.2,NP_001229395,NP_001229395.1,NP_852556,NP_852556.2,NP_852664,NP_852664.1,NP_852665,NP_852665.1,NX_P27986,OMIM:171833,OTTHUMG00000131251,P27986,P85A_HUMAN,PI3-kinase regulatory subunit alpha,PI3-kinase subunit p85-alpha,PI3K regulatory subunit alpha,PIK3R1,PIK3R1-201,PIK3R1-202,PIK3R1-203,PIK3R1-204,PIK3R1-205,PIK3R1-206,PIK3R1-207,PIK3R1-208,PIK3R1-209,PIK3R1-210,PIK3R1-211,PIK3R1-212,PIK3R1-213,PIK3R1-214,PIK3R1-215,PIK3R1-216,Phosphoinositide-3-kinase regulatory subunit 1,PtdIns-3-kinase regulatory subunit alpha,PtdIns-3-kinase regulatory subunit p85-alpha,Q15747,Q4VBZ7,Q53EM6,Q8IXA2,Q8N1C5,R-HSA-109582,R-HSA-109704,R-HSA-112399,R-HSA-114604,R-HSA-1226099,R-HSA-1227986,R-HSA-1236382,R-HSA-1236394,R-HSA-1250342,R-HSA-1257604,R-HSA-1266695,R-HSA-1266738,R-HSA-1280215,R-HSA-1280218,R-HSA-1430728,R-HSA-1433557,R-HSA-1483255,R-HSA-1483257,R-HSA-1500931,R-HSA-162582,R-HSA-1643685,R-HSA-1643713,R-HSA-1660499,R-HSA-166520,R-HSA-168249,R-HSA-168256,R-HSA-177929,R-HSA-180292,R-HSA-1839117,R-HSA-1839124,R-HSA-186763,R-HSA-186797,R-HSA-187037,R-HSA-190236,R-HSA-194138,R-HSA-1963642,R-HSA-198203,R-HSA-199418,R-HSA-202403,R-HSA-202424,R-HSA-202733,R-HSA-2029480,R-HSA-2029485,R-HSA-210993,R-HSA-2172127,R-HSA-2219528,R-HSA-2219530,R-HSA-2404192,R-HSA-2424491,R-HSA-2428924,R-HSA-2428928,R-HSA-2454202,R-HSA-2730905,R-HSA-372790,R-HSA-373753,R-HSA-388396,R-HSA-388841,R-HSA-389356,R-HSA-389357,R-HSA-416476,R-HSA-422475,R-HSA-430116,R-HSA-4420097,R-HSA-449147,R-HSA-451927,R-HSA-512988,R-HSA-556833,R-HSA-5637810,R-HSA-5637812,R-HSA-5637815,R-HSA-5654687,R-HSA-5654689,R-HSA-5654695,R-HSA-5654696,R-HSA-5654708,R-HSA-5654710,R-HSA-5654716,R-HSA-5654720,R-HSA-5654736,R-HSA-5654738,R-HSA-5654741,R-HSA-5654743,R-HSA-5655253,R-HSA-5655291,R-HSA-5655302,R-HSA-5655332,R-HSA-5663202,R-HSA-6785807,R-HSA-6806834,R-HSA-6811558,R-HSA-74751,R-HSA-74752,R-HSA-76002,R-HSA-8851907,R-HSA-8853334,R-HSA-8853338,R-HSA-8853659,R-HSA-8939211,R-HSA-9006115,R-HSA-9006335,R-HSA-9006925,R-HSA-9006931,R-HSA-9006934,R-HSA-9009391,R-HSA-9027276,R-HSA-9028335,R-HSA-9034015,R-HSA-912526,R-HSA-912631,R-HSA-9603381,R-HSA-9607240,R-HSA-983695,R-HSA-983705,SPT35778.1,U49349,UPI00000743EC,UPI000013D9FF,UPI000014094F,UPI0000E5AC63,UPI0001E8EFD2,UPI0001E8EFD3,UPI0001E8EFD4,UPI0001E8EFD5,UPI0001E8EFD6,UPI0003F47A1C,URS00008B262D,XM_005248542,XM_005248542.3,XM_011543493,XM_011543493.3,XM_017009585,XM_017009585.1,XM_017009585.2,XM_017009586,XM_017009586.1,XP_005248599,XP_005248599.1,XP_011541795,XP_011541795.1,XP_016865074,XP_016865074.1,XP_016865075,XP_016865075.1,hsa:5295,p85,p85-ALPHA,phosphoinositide-3-kinase regulatory subunit 1,uc003jva.4
CD14 Mono	PIK3R5	3	0.333333	4	9606.ENSP00000392812	Phosphoinositide 3-kinase regulatory subunit 5; Regulatory subunit of the PI3K gamma complex. Required for recruitment of the catalytic subunit to the plasma membrane via interaction with beta-gamma G protein dimers. Required for G protein- mediated activation of PIK3CG (By similarity).	https://smart.embl.de/smart/DDvec.cgi?smart=880:Pfam_PI3K_1B_p101(6|880)+	23533,AAD33397.1,AAH28212.1,AAW63121.1,AAW63122.1,AAW63123.1,AAW63124.1,AB028925,ABY87553.1,AC002091,AC003695,AF128881,AGC09603.1,AY725851,AY725852,AY725853,AY725854,B0LPH4,BAB82464.1,BC028212,CCDS11147,CCDS11147.1,CCDS73986,CCDS73986.1,CH471108,CHEMBL3430881,D3DTS3,EAW90035.1,EAW90036.1,ENSG00000141506,ENSP00000269300,ENSP00000341339,ENSP00000369285,ENSP00000392812,ENSP00000408397,ENSP00000461966,ENSP00000462433,ENSP00000462680,ENSP00000462824,ENSP00000477795,ENSP00000484211,ENSP00000485280,ENST00000269300,ENST00000269300.8,ENST00000341940,ENST00000379952,ENST00000444598,ENST00000447110,ENST00000447110.5,ENST00000577214,ENST00000577214.1,ENST00000577981,ENST00000577981.1,ENST00000578457,ENST00000578457.5,ENST00000578515,ENST00000578515.5,ENST00000578743,ENST00000578743.5,ENST00000580959,ENST00000580959.5,ENST00000581552,ENST00000581552.5,ENST00000581895,ENST00000581895.1,ENST00000583039,ENST00000583039.1,ENST00000583222,ENST00000583222.1,ENST00000583810,ENST00000583810.5,ENST00000583812,ENST00000583812.1,ENST00000584456,ENST00000584456.5,ENST00000584803,ENST00000584803.1,ENST00000585260,ENST00000585260.5,ENST00000611902,ENST00000611902.4,ENST00000616147,ENST00000616147.4,ENST00000623421,ENST00000623421.3,EU332864,F730038I15Rik,FOAP-2,HGNC:30035,HPA044505,HPA052247,HPA052412,J3KRE9,J3KSW1,J3KT66,JX512456,L7RT34,NM_001142633,NM_001142633.2,NM_001251851,NM_001251851.1,NM_001251851.2,NM_001251852,NM_001251852.1,NM_001251853,NM_001251853.1,NM_001251855,NM_001251855.1,NM_014308,NM_014308.3,NP_001136105,NP_001136105.1,NP_001238780,NP_001238780.1,NP_001238781,NP_001238781.1,NP_001238782,NP_001238782.1,NP_001238784,NP_001238784.1,NP_055123,NP_055123.2,NX_Q8WYR1,OMIM:611317,OTTHUMG00000108197,P101-PI3K,PI3-kinase p101 subunit,PI3-kinase regulatory subunit 5,PI3R5_HUMAN,PIK3R5,PIK3R5-201,PIK3R5-202,PIK3R5-203,PIK3R5-204,PIK3R5-205,PIK3R5-206,PIK3R5-207,PIK3R5-208,PIK3R5-209,PIK3R5-210,PIK3R5-211,PIK3R5-212,PIK3R5-213,PIK3R5-214,PIK3R5-215,PIK3R5-216,PIK3R5-217,PIK3R5-218,PIK3R5-219,PIK3R5-220,Phosphoinositide 3-kinase regulatory subunit 5,Phosphoinositide-3-kinase regulatory subunit 5,Phosphoinositide-3-kinase regulatory subunit 5/6,Protein FOAP-2,PtdIns-3-kinase p101,PtdIns-3-kinase regulatory subunit,Q5G936,Q5G938,Q5G939,Q8IZ23,Q8WYR1,Q9Y2Y2,R-HSA-109582,R-HSA-114604,R-HSA-1430728,R-HSA-1483255,R-HSA-1483257,R-HSA-162582,R-HSA-1660499,R-HSA-372790,R-HSA-388396,R-HSA-392451,R-HSA-397795,R-HSA-556833,R-HSA-76002,R-HSA-9006335,R-HSA-9027276,UPI0000071DB4,UPI000007419A,UPI0001892CA0,UPI000268B0FE,UPI000268B0FF,UPI000268B100,URS00008BFC3F,X6R3K3,XM_005256580,XM_005256580.3,XP_005256637,XP_005256637.1,hsa:23533,p101,p101-PI3K,phosphoinositide-3-kinase regulatory subunit 5,phosphoinositide-3-kinase, regulatory subunit 5,uc002glt.4,uc010vuz.3
CD14 Mono	PIP5K1C	3	1	4	9606.ENSP00000466363	Phosphatidylinositol 4-phosphate 5-kinase type-1 gamma; Catalyzes the phosphorylation of phosphatidylinositol 4- phosphate (PtdIns4P) to form phosphatidylinositol 4,5-bisphosphate (PtdIns(4,5)P2). PtdIns(4,5)P2 is involved in a variety of cellular processes and is the substrate to form phosphatidylinositol 3,4,5- trisphosphate (PtdIns(3,4,5)P3), another second messenger. The majority of PtdIns(4,5)P2 is thought to occur via type I phosphatidylinositol 4- phosphate 5-kinases given the abundance of PtdIns4P. Participates in a variety of cellular processes such as vesicle mediated transpo [...]	https://smart.embl.de/smart/DDvec.cgi?smart=707:PIPKc(103|444)+	1-phosphatidylinositol-4-phosphate 5-kinase,2.7.1.68,23396,2G35,3H1Z,3H85,AAC32904.1,AB011161,AC004637,AC005542,AC093071,ACS73483.1,ACS73484.1,AK315912,B7Z9E7,BAA25515.1,BAH14283.1,C6GIJ7,C6GIJ8,CCDS32872,CCDS32872.1,CCDS56074,CCDS56074.1,CCDS74257,CCDS74257.1,CHEMBL1908383,EC 2.7.1.68,ENSG00000186111,ENSP00000335333,ENSP00000444779,ENSP00000445992,ENSP00000466363,ENST00000335312,ENST00000335312.7,ENST00000537021,ENST00000537021.1,ENST00000539785,ENST00000539785.5,ENST00000587482,ENST00000587482.1,ENST00000589578,ENST00000589578.5,ENST00000592530,ENST00000592530.1,ENST00000636612,ENST00000636612.1,ENST00000637724,ENST00000637724.1,FJ965536,FJ965537,HGNC:8996,HPA017168,KIAA0589,LCCS3,NM_001195733,NM_001195733.1,NM_001195733.2,NM_001300849,NM_001300849.1,NM_001300849.2,NM_012398,NM_012398.2,NM_012398.3,NP_001182662,NP_001182662.1,NP_001287778,NP_001287778.1,NP_036530,NP_036530.1,NX_O60331,O60331,OMIM:606102,OTTHUMG00000180870,PI51C_HUMAN,PIP5K-GAMMA,PIP5K1-gamma,PIP5K1C,PIP5K1C-201,PIP5K1C-202,PIP5K1C-203,PIP5K1C-204,PIP5K1C-205,PIP5K1C-206,PIP5K1C-207,PIP5K1C-208,PIP5KIgamma,PIP5Kgamma,PtdIns(4)P-5-kinase 1 gamma,Q7LE07,R-HSA-1257604,R-HSA-1266738,R-HSA-1430728,R-HSA-1483255,R-HSA-1483257,R-HSA-162582,R-HSA-1660499,R-HSA-199418,R-HSA-199991,R-HSA-373755,R-HSA-399955,R-HSA-422475,R-HSA-556833,R-HSA-5653656,R-HSA-6811558,R-HSA-8856828,R-HSA-9006925,UPI000019C574,UPI0000203040,UPI0001AAAED6,UPI0001AAAED7,URS0000CEA8A7,XM_011527845,XM_011527845.1,XM_011527846,XM_011527846.1,XM_011527848,XM_011527848.1,XM_011527849,XM_011527849.1,XM_011527850,XM_011527850.2,XM_017026540,XM_017026540.2,XP_011526147,XP_011526147.1,XP_011526148,XP_011526148.1,XP_011526150,XP_011526150.1,XP_011526151,XP_011526151.1,XP_011526152,XP_011526152.1,XP_016882029,XP_016882029.1,hsa:23396,uc002lyj.3
CD14 Mono	PKM	5	0.1	4	9606.ENSP00000320171	Pyruvate kinase PKM; Glycolytic enzyme that catalyzes the transfer of a phosphoryl group from phosphoenolpyruvate (PEP) to ADP, generating ATP. Stimulates POU5F1-mediated transcriptional activation. Plays a general role in caspase independent cell death of tumor cells. The ratio between the highly active tetrameric form and nearly inactive dimeric form determines whether glucose carbons are channeled to biosynthetic processes or used for glycolytic ATP production. The transition between the 2 forms contributes to the control of glycolysis and is important for tumor cell proliferation a [...]	https://smart.embl.de/smart/DDvec.cgi?smart=531:Pfam_PK(42|395)+Pfam_PK_C(410|528)+	1T5A,1ZJH,2.7.1.40,3BJF,3BJT,3G2G,3GQY,3GR4,3H6O,3ME3,3SRD,3SRF,3SRH,3U2Z,4B2D,4FXF,4FXJ,4G1N,4JPG,4QG6,4QG8,4QG9,4QGC,4RPP,4WJ8,4YJ5,5315,5X0I,5X1V,5X1W,6B6U,6GG3,6GG4,6GG5,6GG6,6NU1,6NU5,6NUB,A0A024R5Z9,A6NFK3,AAA36449.1,AAA36672.1,AAC39559.1,AAH00481.3,AAH07640.1,AAH07952.3,AAH12811.3,AAH35198.1,AAQ15274.1,AC020779,ACJ13685.1,AF025439,AK092369,AK222927,AK294315,AK297951,AK300800,AK312253,AY352517,B2R5N8,B3KRY0,B4DFX8,B4DNK4,B4DUU6,BAD96647.1,BAG35185.1,BAG52542.1,BAG57589.1,BAG60266.1,BAG62458.1,BC000481,BC007640,BC007952,BC012811,BC035198,CAA39849.1,CAB019421,CCDS32284,CCDS32284.1,CCDS32285,CCDS32285.1,CCDS55972,CCDS55972.1,CCDS73752,CCDS73752.1,CH471082,CHEMBL1075189,CTHBP,Cytosolic thyroid hormone-binding protein,EAW77884.1,EAW77888.1,EAW77890.1,EC 2.7.1.40,ENSG00000067225,ENSP00000261863,ENSP00000314888,ENSP00000317488,ENSP00000317725,ENSP00000320171,ENSP00000334983,ENSP00000335066,ENSP00000369278,ENSP00000373740,ENSP00000373741,ENSP00000373742,ENSP00000373743,ENSP00000373744,ENSP00000373745,ENSP00000398284,ENSP00000403265,ENSP00000403365,ENSP00000413887,ENSP00000454668,ENSP00000455584,ENSP00000455736,ENSP00000455901,ENSP00000456004,ENSP00000456100,ENSP00000456872,ENSP00000456970,ENSP00000456984,ENSP00000457198,ENSP00000457253,ENSP00000457420,ENSP00000457830,ENST00000261863,ENST00000319561,ENST00000319582,ENST00000319598,ENST00000319622,ENST00000319622.10,ENST00000327974,ENST00000335008,ENST00000335181,ENST00000335181.9,ENST00000389088,ENST00000389089,ENST00000389090,ENST00000389091,ENST00000389092,ENST00000389093,ENST00000389093.7,ENST00000419739,ENST00000434220,ENST00000438234,ENST00000449901,ENST00000449901.6,ENST00000561609,ENST00000561609.5,ENST00000562676,ENST00000562784,ENST00000562784.1,ENST00000562997,ENST00000562997.5,ENST00000563275,ENST00000563275.1,ENST00000563986,ENST00000563986.1,ENST00000564178,ENST00000564178.5,ENST00000564276,ENST00000564276.1,ENST00000564440,ENST00000564440.5,ENST00000564993,ENST00000564993.1,ENST00000565143,ENST00000565143.1,ENST00000565154,ENST00000565154.5,ENST00000565184,ENST00000565184.5,ENST00000566809,ENST00000566809.1,ENST00000567087,ENST00000567087.5,ENST00000567118,ENST00000567118.5,ENST00000568459,ENST00000568459.5,ENST00000568743,ENST00000568743.1,ENST00000568883,ENST00000568883.5,ENST00000569050,ENST00000569050.1,ENST00000569857,ENST00000569857.5,ENST00000570166,ENST00000570166.1,EU794631,H3BN34,H3BQ34,H3BQZ3,H3BR70,H3BT25,H3BTJ2,H3BTN5,H3BU13,H3BUW1,HEL-S-30,HGNC:9021,HPA029501,KPYM_HUMAN,M23725,M26252,NM_001206796,NM_001206796.2,NM_001206796.3,NM_001206797,NM_001206797.2,NM_001206798,NM_001206798.2,NM_001206799,NM_001206799.1,NM_001206799.2,NM_001316318,NM_001316318.1,NM_001316318.2,NM_002654,NM_002654.5,NM_002654.6,NM_182470,NM_182470.3,NM_182471,NM_182471.3,NM_182471.4,NP_001193725,NP_001193725.1,NP_001193726,NP_001193726.1,NP_001193727,NP_001193727.1,NP_001193728,NP_001193728.1,NP_001303247,NP_001303247.1,NP_002645,NP_002645.3,NP_872270,NP_872270.1,NP_872271,NP_872271.1,NX_P14618,OIP-3,OIP3,OMIM:179050,OTTHUMG00000172709,Opa-interacting protein 3,P14618,P14786,PK2,PK3,PKM,PKM-201,PKM-202,PKM-203,PKM-204,PKM-205,PKM-206,PKM-207,PKM-208,PKM-209,PKM-210,PKM-211,PKM-212,PKM-213,PKM-214,PKM-215,PKM-216,PKM-217,PKM-218,PKM-219,PKM-220,PKM-221,PKM-222,PKM-223,PKM-224,PKM-225,PKM2,Pyruvate kinase,Pyruvate kinase 2/3,Pyruvate kinase M1/2,Pyruvate kinase PKM,Pyruvate kinase muscle isozyme,Q53GK4,Q96E76,Q9BWB5,Q9UCV6,Q9UPF2,R-HSA-1430728,R-HSA-168249,R-HSA-168256,R-HSA-6798695,R-HSA-70171,R-HSA-70326,R-HSA-71387,TCB,THBP1,Thyroid hormone-binding protein 1,Tumor M2-PK,UPI000014064D,UPI0000169DBC,UPI00004892A8,UPI00015DFCEC,UPI00017A78BA,UPI00017A7FFA,UPI00024673E0,UPI00024673E1,UPI00024673E3,UPI00024673E4,UPI00024673E5,UPI00024673E6,UPI0003F480CB,V9HWB8,X56494,XM_005254443,XM_005254443.1,XM_005254445,XM_005254445.4,XM_005254445.5,XM_006720570,XM_006720570.1,XM_011521670,XM_011521670.2,XM_017022313,XM_017022313.1,XM_017022313.2,XP_005254500,XP_005254500.1,XP_005254502,XP_005254502.1,XP_006720633,XP_006720633.1,XP_011519972,XP_011519972.1,XP_016877802,XP_016877802.1,XR_001751314,XR_001751314.2,hsa:5315,p58,pyruvate kinase M1/2,pyruvate kinase, muscle,uc002atw.2,uc002aty.3
CD14 Mono	PLCB3	2	0	4	9606.ENSP00000443631	1-phosphatidylinositol 4,5-bisphosphate phosphodiesterase beta-3; The production of the second messenger molecules diacylglycerol (DAG) and inositol 1,4,5-trisphosphate (IP3) is mediated by activated phosphatidylinositol-specific phospholipase C enzymes.	https://smart.embl.de/smart/DDvec.cgi?smart=1234:Pfam_EF-hand_like(216|309)+PLCXc(317|468)+PLCYc(590|706)+C2(727|825)+Pfam_PLC-beta_C(1029|1202)+	3.1.4.11,3OHM,4GNK,4QJ3,4QJ4,4QJ5,5331,A5PKZ6,AAA77683.1,AAH32659.1,AAI42682.1,AP001453,BC032659,BC142681,CAA78903.1,CAA85776.1,CAB009257,CCDS53654,CCDS53654.1,CCDS8064,CCDS8064.1,CH471076,CHEMBL5449,EAW74230.1,EAW74231.1,EC 3.1.4.11,ENSG00000149782,ENSP00000279230,ENSP00000324660,ENSP00000443631,ENST00000279230,ENST00000279230.10,ENST00000325234,ENST00000325234.5,ENST00000536243,ENST00000536243.1,ENST00000540288,ENST00000540288.5,G5E960,HGNC:9056,HPA039279,HPA043907,NM_000932,NM_000932.2,NM_000932.3,NM_001184883,NM_001184883.1,NM_001184883.2,NM_001316314,NM_001316314.1,NM_001316314.2,NP_000923,NP_000923.1,NP_001171812,NP_001171812.1,NP_001303243,NP_001303243.1,NX_Q01970,OMIM:600230,OTTHUMG00000167816,PLC-beta-3,PLCB3,PLCB3-201,PLCB3-202,PLCB3-203,PLCB3-204,PLCB3_HUMAN,Phosphatidylinositol phospholipase C, beta,Phosphoinositide phospholipase C-beta-3,Phospholipase C beta 3,Phospholipase C-beta-3,Q01970,Q8N1A4,R-HSA-111885,R-HSA-112040,R-HSA-112043,R-HSA-112314,R-HSA-112315,R-HSA-112316,R-HSA-1430728,R-HSA-1483249,R-HSA-162582,R-HSA-163685,R-HSA-1855204,R-HSA-195721,R-HSA-372790,R-HSA-3858494,R-HSA-388396,R-HSA-397795,R-HSA-399997,R-HSA-400451,R-HSA-4086398,R-HSA-416476,R-HSA-418217,R-HSA-418594,R-HSA-422356,R-HSA-434316,R-HSA-451326,R-HSA-500657,U26425,UPI0000131AFF,UPI00001415D7,URS0000EB4DD4,XM_011545101,XM_011545101.2,XP_011543403,XP_011543403.1,Z16411,Z26649,Z37544,Z37545,Z37546,Z37547,Z37548,Z37549,Z37550,Z37551,Z37552,Z37553,Z37554,Z37555,Z37556,Z37557,Z37558,Z37559,Z37560,Z37561,Z37562,Z37564,Z37565,Z37566,Z37567,Z37568,Z37569,Z37570,Z37571,Z37572,Z37573,Z37574,hsa:5331,phospholipase C beta 3,uc009ypg.3,uc009ypi.4
CD14 Mono	PLLP	1	0	38	9606.ENSP00000219207	Plasmolipin; Appears to be involved in myelination. Could also participate in ion transport events as addition of plasmolipin to lipid bilayers induces the formation of ion channels, which are voltage-dependent and K(+)-selective (By similarity); Belongs to the MAL family.	https://smart.embl.de/smart/DDvec.cgi?smart=182:Pfam_MARVEL(32|160)+	51090,A0A024R6T3,A0A087WYE0,AAD33060.1,AAH02760.1,AC009090,AC108081,AF137386,AK313910,B2R9T6,BAG36633.1,BC002760,CCDS10777,CCDS10777.1,CH471092,EAW82915.1,EAW82917.1,ENSG00000102934,ENSP00000219207,ENSP00000454656,ENSP00000463575,ENSP00000481720,ENST00000219207,ENST00000219207.9,ENST00000564018,ENST00000564018.1,ENST00000564376,ENST00000564376.1,ENST00000569059,ENST00000569059.5,ENST00000613167,ENST00000613167.4,H3BN27,HGNC:18553,HPA041862,J3QLJ3,NM_015993,NM_015993.2,NM_015993.3,NP_057077,NP_057077.1,NX_Q9Y342,OMIM:600340,OTTHUMG00000133465,PLLP,PLLP-201,PLLP-202,PLLP-203,PLLP-204,PLLP-205,PLLP_HUMAN,PMLP,Plasma membrane proteolipid,Plasmolipin,Q9Y342,TM4SF11,UPI0000131C07,UPI0002466DA7,UPI000268AE79,UPI0004620D5F,URS00005F8864,hsa:51090,plasma membrane proteolipid,plasma membrane proteolipid (plasmolipin),plasmolipin,uc002elg.3
CD14 Mono	PLXNC1	1	0	43	9606.ENSP00000258526	Plexin-C1; Receptor for SEMA7A, for smallpox semaphorin A39R, vaccinia virus semaphorin A39R and for herpesvirus Sema protein. Binding of semaphorins triggers cellular responses leading to the rearrangement of the cytoskeleton and to secretion of IL6 and IL8 (By similarity). Belongs to the plexin family.	https://smart.embl.de/smart/DDvec.cgi?smart=1568:SIGNAL(1|34)+PSI(454|507)+PSI(591|635)+Pfam_TIG(663|750)+IPT(753|841)+IPT(843|948)+Pfam_Plexin_cytopl(1012|1535)+	10154,3KUZ,3NVN,3NVQ,AAC18823.1,AB208934,AC073655,AC123567,AF030339,AK295226,B4DHQ7,BAD92171.1,BAG58219.1,CAB026155,CCDS9049,CCDS9049.1,CD232,ENSG00000136040,ENSP00000258526,ENSP00000439225,ENSP00000446720,ENSP00000446781,ENSP00000447625,ENSP00000447843,ENST00000258526,ENST00000258526.8,ENST00000545312,ENST00000545312.1,ENST00000546659,ENST00000546659.1,ENST00000546733,ENST00000546733.1,ENST00000547057,ENST00000547057.5,ENST00000549187,ENST00000549187.1,ENST00000549217,ENST00000549217.5,ENST00000549810,ENST00000549810.1,ENST00000550080,ENST00000550080.5,ENST00000551495,ENST00000551495.1,ENST00000551850,ENST00000551850.1,F5H3A2,F8VUW4,F8W095,F8W1K6,HGNC:9106,HPA066899,NM_005761,NM_005761.2,NM_005761.3,NP_005752,NP_005752.1,NR_037687,NR_037687.2,NX_O60486,O60486,OMIM:604259,OTTHUMG00000170235,PLXC1_HUMAN,PLXN-C1,PLXNC1,PLXNC1-201,PLXNC1-202,PLXNC1-203,PLXNC1-204,PLXNC1-205,PLXNC1-206,PLXNC1-207,PLXNC1-208,PLXNC1-209,PLXNC1-210,PLXNC1-211,Plexin C,Plexin C1,Plexin-C1,Q59H25,R-HSA-1266738,R-HSA-373755,R-HSA-416700,R-HSA-422475,UPI0000038AF4,UPI00017A733C,UPI0001892133,UPI00020655EB,UPI00020CE18D,UPI00020CE18E,URS00008B5F34,URS0000EA61E7,VESPR,Virus-encoded semaphorin protein receptor,XM_006719186,XM_006719186.4,XM_011537730,XM_011537730.3,XM_017018671,XM_017018671.2,XM_017018672,XM_017018672.2,XP_006719249,XP_006719249.1,XP_011536032,XP_011536032.1,XP_016874160,XP_016874160.1,XP_016874161,XP_016874161.1,hsa:10154,plexin C1,uc001tdc.3
CD14 Mono	POLA2	2	0	23	9606.ENSP00000265465	DNA polymerase alpha subunit B; Accessory subunit of the DNA polymerase alpha complex (also known as the alpha DNA polymerase-primase complex) which plays an essential role in the initiation of DNA synthesis. During the S phase of the cell cycle, the DNA polymerase alpha complex (composed of a catalytic subunit POLA1, an accessory subunit POLA2 and two primase subunits, the catalytic subunit PRIM1 and the regulatory subunit PRIM2) is recruited to DNA at the replicative forks via direct interactions with MCM10 and WDHD1 (By similarity). The primase subunit of the polymerase alpha comple [...]	https://smart.embl.de/smart/DDvec.cgi?smart=598:Pfam_Pol_alpha_B_N(21|246)+Pfam_DNA_pol_E_B(342|549)+	23649,2KEB,4E2I,4Y97,5EXR,AAA16459.1,AAH01347.1,AAH02990.1,AK297842,AP000944,B4DNB4,BAG60176.1,BC001347,BC002990,CAG33018.1,CCDS8098,CCDS8098.1,CHEMBL2363042,CR456737,DNA polymerase alpha 2, accessory subunit,DNA polymerase alpha 70 kDa subunit,DNA polymerase alpha subunit B,DPOA2_HUMAN,E9PIQ6,E9PQ99,ENSG00000014138,ENSP00000265465,ENSP00000432536,ENSP00000433952,ENSP00000434173,ENSP00000443222,ENST00000265465,ENST00000265465.7,ENST00000525924,ENST00000525924.1,ENST00000527618,ENST00000527618.5,ENST00000527850,ENST00000527850.5,ENST00000532391,ENST00000532391.1,ENST00000532469,ENST00000532469.1,ENST00000533192,ENST00000533192.1,ENST00000534785,ENST00000534785.1,ENST00000541089,FLJ21662,H0YDR7,HGNC:30073,HPA037570,L24559,NM_002689,NM_002689.3,NM_002689.4,NP_002680,NP_002680.2,NX_Q14181,OTTHUMG00000165951,POLA2,POLA2-201,POLA2-202,POLA2-203,POLA2-204,POLA2-205,POLA2-206,POLA2-207,POLA2-208,Q14181,Q9BPV3,R-HSA-113501,R-HSA-113510,R-HSA-157579,R-HSA-1640170,R-HSA-174411,R-HSA-174417,R-HSA-174430,R-HSA-180786,R-HSA-453279,R-HSA-68952,R-HSA-68962,R-HSA-69002,R-HSA-69091,R-HSA-69109,R-HSA-69166,R-HSA-69183,R-HSA-69186,R-HSA-69190,R-HSA-69206,R-HSA-69239,R-HSA-69242,R-HSA-69278,R-HSA-69306,R-HSA-73886,UPI000007375F,UPI00001FAB8E,UPI0001F77DF8,UPI0001F77DF9,XM_011544877,XM_011544877.3,XM_011544878,XM_011544878.3,XM_011544879,XM_011544879.2,XM_011544881,XM_011544881.3,XM_017017452,XM_017017452.2,XP_011543179,XP_011543179.1,XP_011543180,XP_011543180.1,XP_011543181,XP_011543181.1,XP_011543183,XP_011543183.1,XP_016872941,XP_016872941.1,hsa:23649,polymerase (DNA) alpha 2, accessory subunit,uc001odj.4
CD14 Mono	POMK	1	0	15	9606.ENSP00000331258	Protein O-mannose kinase; Protein O-mannose kinase that specifically mediates phosphorylation at the 6-position of an O-mannose of the trisaccharide (N-acetylgalactosamine (GalNAc)-beta-1,3-N-acetylglucosamine (GlcNAc)- beta-1,4-mannose) to generate phosphorylated O-mannosyl trisaccharide (N-acetylgalactosamine-beta-1,3-N-acetylglucosamine-beta-1,4- (phosphate-6-)mannose). Phosphorylated O-mannosyl trisaccharide is a carbohydrate structure present in alpha-dystroglycan (DAG1), which is required for binding laminin G-like domain-containing extracellular proteins with high affinity. Only [...]	https://smart.embl.de/smart/DDvec.cgi?smart=350:TRANS(21|43)+Pfam_Pkinase_Tyr(81|219)+	2.7.1.183,84197,AAI01549.1,AAI13704.1,AC113191,AK027009,BAB15623.1,BC101548,BC113703,CCDS6141,CCDS6141.1,E5RJD5,EC 2.7.1.183,ENSG00000185900,ENSP00000331258,ENSP00000429090,ENSP00000478821,ENST00000331373,ENST00000331373.9,ENST00000518991,ENST00000518991.5,ENST00000614426,ENST00000614426.1,FLJ23356,Glycoprotein-mannosyl O6-kinase,HGNC:26267,HPA013321,MDDGA12,MDDGC12,NM_001277971,NM_001277971.1,NM_032237,NM_032237.4,NM_032237.5,NP_001264900,NP_001264900.1,NP_115613,NP_115613.1,NX_Q9H5K3,OMIM:615247,OTTHUMG00000164100,POMK,POMK-201,POMK-202,POMK-203,Protein O-mannose kinase,Protein kinase-like protein SgK196,Q9H5K3,R-HSA-392499,R-HSA-5173105,R-HSA-597592,SG196_HUMAN,SGK196,SgK196,Sugen kinase 196,UPI000003C970,UPI0001E8F110,hsa:84197,protein O-mannose kinase,uc003xpw.4
CD14 Mono	PPARD	1	0	4	9606.ENSP00000310928	Peroxisome proliferator-activated receptor delta; Ligand-activated transcription factor. Receptor that binds peroxisome proliferators such as hypolipidemic drugs and fatty acids. Has a preference for poly-unsaturated fatty acids, such as gamma- linoleic acid and eicosapentanoic acid. Once activated by a ligand, the receptor binds to promoter elements of target genes. Regulates the peroxisomal beta-oxidation pathway of fatty acids. Functions as transcription activator for the acyl-CoA oxidase gene. Decreases expression of NPC1L1 once activated by a ligand. Belongs to the nuclear hormone [...]	https://smart.embl.de/smart/DDvec.cgi?smart=441:ZnF_C4(71|141)+HOLI(251|410)+	1GWX,1Y0S,2AWH,2B50,2BAW,2ENV,2GWX,2J14,2Q5G,2XYJ,2XYW,2XYX,2ZNP,2ZNQ,3D5F,3DY6,3ET2,3GWX,3GZ9,3OZ0,3PEQ,3SP9,3TKM,5467,5U3Q,5U3R,5U3S,5U3T,5U3U,5U3V,5U3W,5U3X,5U3Y,5U3Z,5U40,5U41,5U42,5U43,5U44,5U45,5U46,5XMX,5Y7X,5ZXI,6A6P,A0A024RCW6,A8K6J6,AAA36469.1,AAF62553.1,AAH02715.1,AAH07578.1,AAR05439.1,AAX14041.1,AB099507,AB307691,ADZ17376.1,AF246299,AF246300,AF246301,AF246302,AF246303,AK122614,AK291661,AK296425,AK304878,AL022721,AY442342,AY919140,B4E3V3,B6ZGS1,B7Z3W1,BAC78903.1,BAF84350.1,BAG53624.1,BAG65615.1,BAH02282.1,BAH12347.1,BC002715,BC007578,CAB017635,CCDS4803,CCDS4803.1,CCDS4804,CCDS4804.1,CCDS54994,CCDS54994.1,CCDS54995,CCDS54995.1,CH471081,CHEMBL3979,E9PE18,EAX03825.1,EAX03826.1,EAX03827.1,EAX03828.1,ENSG00000112033,ENSP00000229762,ENSP00000310928,ENSP00000337063,ENSP00000353916,ENSP00000363038,ENSP00000410837,ENSP00000413314,ENSP00000414372,ENSP00000443759,ENST00000229762,ENST00000311565,ENST00000311565.4,ENST00000337400,ENST00000337400.6,ENST00000360694,ENST00000360694.7,ENST00000373928,ENST00000418635,ENST00000418635.6,ENST00000444397,ENST00000448077,ENST00000448077.6,ENST00000540939,F1D8S7,FAAR,HGNC:9235,HQ692865,L07592,NM_001171818,NM_001171818.1,NM_001171818.2,NM_001171819,NM_001171819.1,NM_001171820,NM_001171820.1,NM_006238,NM_006238.4,NM_006238.5,NM_177435,NM_177435.2,NM_177435.3,NP_001165289,NP_001165289.1,NP_001165290,NP_001165290.1,NP_001165291,NP_001165291.1,NP_006229,NP_006229.1,NP_803184,NP_803184.1,NR1C2,NUC1,NUCI,NUCII,NX_Q03181,Nuclear hormone receptor 1,Nuclear receptor subfamily 1 group C member 2,OMIM:600409,OTTHUMG00000014567,PPAR-beta,PPAR-delta,PPARB,PPARD,PPARD-201,PPARD-202,PPARD-203,PPARD-204,PPARD-205,PPARD_HUMAN,Peroxisome proliferator activated receptor delta,Peroxisome proliferator-activated receptor beta,Peroxisome proliferator-activated receptor delta,Q03181,Q5D1P0,Q7Z5K0,Q9BUD4,R-HSA-1428517,R-HSA-1430728,R-HSA-162582,R-HSA-200425,R-HSA-204174,R-HSA-212436,R-HSA-383280,R-HSA-5362517,R-HSA-556833,R-HSA-70268,R-HSA-71406,R-HSA-73857,R-HSA-74160,R-HSA-8978868,R-HSA-9006931,UPI000004EF98,UPI00000702AC,UPI0001914B84,UPI0001AE7272,XM_005249193,XM_005249193.1,XM_006715120,XM_006715120.1,XM_006715123,XM_006715123.1,XM_011514707,XM_011514707.1,XM_011514709.1,XM_011514710,XM_011514710.1,XM_017010971.1,XM_017010972,XM_017010972.1,XM_017010973,XM_017010973.1,XM_017010974,XM_017010974.1,XM_024446474,XM_024446474.1,XP_005249250,XP_005249250.1,XP_006715183,XP_006715183.1,XP_006715186,XP_006715186.1,XP_011513009,XP_011513009.1,XP_011513011.1,XP_011513012,XP_011513012.1,XP_016866460.1,XP_016866461,XP_016866461.1,XP_016866462,XP_016866462.1,XP_016866463,XP_016866463.1,XP_024302242,XP_024302242.1,hsa:5467,peroxisome proliferator activated receptor delta,peroxisome proliferator-activated receptor delta,uc003okm.3
CD14 Mono	PPIF	1	0	44	9606.ENSP00000225174	Peptidyl-prolyl cis-trans isomerase F, mitochondrial; PPIase that catalyzes the cis-trans isomerization of proline imidic peptide bonds in oligopeptides and may therefore assist protein folding. Involved in regulation of the mitochondrial permeability transition pore (mPTP). It is proposed that its association with the mPTP is masking a binding site for inhibiting inorganic phosphate (Pi) and promotes the open probability of the mPTP leading to apoptosis or necrosis; the requirement of the PPIase activity for this function is debated. In cooperation with mitochondrial TP53 is involved [...]	https://smart.embl.de/smart/DDvec.cgi?smart=207:Pfam_Pro_isomerase(49|205)+	10105,2BIT,2BIU,2Z6W,3QYU,3R49,3R4G,3R54,3R56,3R57,3R59,3RCF,3RCG,3RCI,3RCK,3RCL,3RD9,3RDA,3RDB,3RDC,4J58,4J59,4J5A,4J5B,4J5C,4J5D,4J5E,4O8H,4O8I,4XNC,4ZSC,4ZSD,5.2.1.8,5A0E,5CBT,5CBU,5CBV,5CBW,5CCN,5CCQ,5CCR,5CCS,5NWO,6GJX,6R8L,6R8O,6R8W,6R9S,6R9U,6R9X,6RA1,A0A024QZS4,AAA58434.1,AAH05020.1,AAI10300.1,AK296669,AL133481,AL391665,BAG59266.1,BC005020,BC110299,CCDS7358,CCDS7358.1,CH471083,CHEMBL3325306,CYP3,CyP-D,CyP-M,Cyclophilin D,Cyclophilin F,Cyp-D,CypD,EAW54645.1,EAW54646.1,EAW54648.1,EC 5.2.1.8,ENSG00000108179,ENSP00000225174,ENSP00000361416,ENSP00000378080,ENSP00000396388,ENSP00000473548,ENST00000225174,ENST00000225174.7,ENST00000372341,ENST00000394579,ENST00000448165,ENST00000448165.1,ENST00000472580,ENST00000472580.6,ENST00000492149,ENST00000492149.1,ENST00000498681,ENST00000498681.5,H0Y548,HGNC:9259,HPA077416,M80254,Mitochondrial cyclophilin,NM_005729,NM_005729.3,NM_005729.4,NP_005720,NP_005720.1,NX_P30405,OMIM:604486,OTTHUMG00000018562,P30405,PPIF,PPIF-201,PPIF-202,PPIF-203,PPIF-204,PPIF-205,PPIF_HUMAN,PPIase F,Peptidyl-prolyl isomerase F (cyclophilin D),Peptidylprolyl isomerase F,Q2YDB7,Q5W131,R4GN99,Rotamase F,UPI000003AF84,UPI000059D185,UPI0001EEBE2C,XM_005269379,XM_005269379.3,XP_005269436,XP_005269436.1,cyclophilin D,hCyP3,hsa:10105,peptidylprolyl isomerase F,peptidylprolyl isomerase F (cyclophilin F),uc001kai.4
CD14 Mono	PRKG2	5	0	4	9606.ENSP00000264399	cGMP-dependent protein kinase 2; Crucial regulator of intestinal secretion and bone growth (By similarity). Phosphorylates and activates CFTR on the plasma membrane. Plays a key role in intestinal secretion by regulating cGMP-dependent translocation of CFTR in jejunum (By similarity). Acts downstream of NMDAR to activate the plasma membrane accumulation of GRIA1/GLUR1 in synapse and increase synaptic plasticity. Phosphorylates GRIA1/GLUR1 at Ser-863 (By similarity). Acts as regulator of gene expression and activator of the extracellular signal-regulated kinases MAPK3/ERK1 and MAPK1/ERK [...]	https://smart.embl.de/smart/DDvec.cgi?smart=762:cNMP(168|284)+cNMP(286|409)+S_TKc(453|711)+S_TK_X(712|762)+	2.7.11.1,2.7.11.12,5593,5BV6,5C6C,5C8W,5JIX,5JIZ,6BQ8,A0A140VJM3,AC098819,AC139722,AEE61010.1,AK297673,AK316140,B4DMX3,B7ZA25,BAA18934.1,BAG60035.1,BAH14511.1,CAA64318.1,CAA76073.1,CAB018739,CCDS3589,CCDS3589.1,CCDS64005,CCDS64005.1,CCDS75150,CCDS75150.1,CGMP-dependent protein kinase 2,CH471057,CHEMBL2896,D70899,E7EPE6,EAX05867.1,EC 2.7.11.1,EC 2.7.11.12,ENSG00000138669,ENSP00000264399,ENSP00000378945,ENSP00000389038,ENSP00000439967,ENSP00000486129,ENST00000264399,ENST00000264399.5,ENST00000395578,ENST00000395578.3,ENST00000418486,ENST00000456882,ENST00000456882.2,ENST00000509169,ENST00000509169.5,ENST00000509474,ENST00000509474.5,ENST00000545647,ENST00000545647.5,ENST00000628926,ENST00000628926.1,HGNC:9416,HM005412,HPA007386,KF457787,KGP2_HUMAN,NM_001282480,NM_001282480.1,NM_001282481,NM_001282481.1,NM_001282482,NM_001282482.1,NM_001282483,NM_001282483.1,NM_001282485,NM_001282485.1,NM_001282485.2,NM_001363401,NM_001363401.2,NM_006259,NM_006259.2,NP_001269409,NP_001269409.1,NP_001269410,NP_001269410.1,NP_001269411,NP_001269411.1,NP_001269412,NP_001269412.1,NP_001269414,NP_001269414.1,NP_001350330,NP_001350330.1,NP_006250,NP_006250.1,NX_Q13237,O00125,O60916,OMIM:601591,OTTHUMG00000130296,PKG2,PRKG2,PRKG2-201,PRKG2-202,PRKG2-203,PRKG2-204,PRKG2-205,PRKG2-206,PRKG2-207,PRKGR2,Protein kinase cGMP-dependent 2,Q13237,R-HSA-109582,R-HSA-1430728,R-HSA-1474151,R-HSA-162582,R-HSA-195721,R-HSA-196854,R-HSA-3858494,R-HSA-392154,R-HSA-4086398,R-HSA-418346,R-HSA-418457,R-HSA-8978934,UPI000012DDC6,UPI0001915442,UPI0001AE744C,URS0000CD3D60,X94612,XM_005263126.3,XM_017008413,XM_017008413.1,XM_017008414,XM_017008414.1,XM_017008415,XM_017008415.1,XM_017008416,XM_017008416.1,XM_017008417,XM_017008417.1,XP_005263183.1,XP_016863902,XP_016863902.1,XP_016863903,XP_016863903.1,XP_016863904,XP_016863904.1,XP_016863905,XP_016863905.1,XP_016863906,XP_016863906.1,Y16106,Y16107,Y16108,Y16109,Y16110,Y16111,Y16112,Y16113,Y16114,Y16115,Y16116,Y16117,Y16118,Y16119,Y16120,Y16121,Y16122,Y16123,cGK 2,cGK2,cGKII,cGMP-dependent protein kinase 2,cGMP-dependent protein kinase II,hsa:5593,protein kinase cGMP-dependent 2,protein kinase, cGMP-dependent, type II,uc003hmh.3
CD14 Mono	PRX	1	0	7	9606.ENSP00000326018	Periaxin; Scaffolding protein that functions as part of a dystroglycan complex in Schwann cells, and as part of EZR and AHNAK-containing complexes in eye lens fiber cells. Required for the maintenance of the peripheral myelin sheath that is essential for normal transmission of nerve impulses and normal perception of sensory stimuli. Required for normal transport of MBP mRNA from the perinuclear to the paranodal regions. Required for normal remyelination after nerve injury. Required for normal elongation of Schwann cells and normal length of the internodes between the nodes of Ranvier. [...]	https://smart.embl.de/smart/DDvec.cgi?smart=1461:PDZ(28|100)+	4CMZ,57716,AAH67266.1,AAK19279.1,AAK19280.1,AB046840,AC010271,AF321191,AF321192,BAB13446.1,BC067266,CCDS12556,CCDS12556.1,CCDS33028,CCDS33028.1,CMT4F,ENSG00000105227,ENSP00000291825,ENSP00000326018,ENSP00000343806,ENSP00000501070,ENSP00000501261,ENST00000291825,ENST00000291825.11,ENST00000324001,ENST00000324001.7,ENST00000341562,ENST00000599513,ENST00000599513.1,ENST00000673881,ENST00000674005,HGNC:13797,HPA001868,KIAA1620,LRG_265,LRG_265t1,LRG_265t2,NM_020956,NM_020956.2,NM_181882,NM_181882.2,NM_181882.3,NP_066007,NP_066007.1,NP_870998,NP_870998.2,NX_Q9BXM0,OMIM:605725,OTTHUMG00000182597,PRAX_HUMAN,PRX,PRX-201,PRX-202,PRX-203,PRX-204,PRX-205,Periaxin,Q9BXL9,Q9BXM0,Q9HCF2,UPI000002B186,UPI000044CC1A,UPI00027DB7A5,URS00008BC4B0,XM_011527171,XM_011527171.2,XP_011525473,XP_011525473.1,hsa:57716,periaxin,uc002onr.4,uc002ons.4
CD14 Mono	PSMB3	3	0.333333	8	9606.ENSP00000483688	Proteasome subunit beta type-3; Component of the 20S core proteasome complex involved in the proteolytic degradation of most intracellular proteins. This complex plays numerous essential roles within the cell by associating with different regulatory particles. Associated with two 19S regulatory particles, forms the 26S proteasome and thus participates in the ATP- dependent degradation of ubiquitinated proteins. The 26S proteasome plays a key role in the maintenance of protein homeostasis by removing misfolded or damaged proteins that could impair cellular functions, and by removing pro [...]	https://smart.embl.de/smart/DDvec.cgi?smart=205:Pfam_Proteasome(5|190)+	20S proteasome subunit beta 3,3.4.25.1,4R3O,4R67,5691,5A0Q,5GJQ,5GJR,5L4G,5LE5,5LEX,5LEY,5LEZ,5LF0,5LF1,5LF3,5LF4,5LF6,5LF7,5LN3,5M32,5T0C,5T0G,5T0H,5T0I,5T0J,5VFO,5VFP,5VFQ,5VFR,5VFS,5VFT,5VFU,6AVO,6E5B,6MSB,6MSD,6MSE,6MSG,6MSH,6MSJ,6MSK,6R70,6REY,6RGQ,A0A087WUL2,A0A087WXQ8,A0A087WY10,A0A384NL22,AAH13008.1,AC006449,ADO22393.1,BAA05645.1,BC013008,CCDS11328,CCDS11328.1,CH471152,CHEMBL3308923,D26598,EAW60531.1,EC 3.4.25.1,ENSG00000277791,ENSP00000478737,ENSP00000481215,ENSP00000481442,ENSP00000483688,ENST00000610434,ENST00000610434.4,ENST00000613870,ENST00000613870.4,ENST00000614132,ENST00000614132.4,ENST00000618159,ENST00000618159.1,ENST00000619426,ENST00000619426.4,ENST00000620309,ENST00000620309.4,GQ891531,HC10-II,HGNC:9540,HPA042775,HPA048147,MGC4147,NM_002795,NM_002795.3,NM_002795.4,NP_002786,NP_002786.2,NR_104194,NR_104194.2,NR_104195,NR_104195.2,NX_P49720,OMIM:602176,OTTHUMG00000188503,P31147,P49720,PSB3_HUMAN,PSMB3,PSMB3-207,PSMB3-208,PSMB3-209,PSMB3-210,PSMB3-211,PSMB3-212,Proteasome 20S subunit beta 3,Proteasome chain 13,Proteasome component C10-II,Proteasome subunit beta type-3,Proteasome theta chain,Q0P6J7,Q96E27,R-HSA-109581,R-HSA-1168372,R-HSA-1169091,R-HSA-1234174,R-HSA-1234176,R-HSA-1236974,R-HSA-1236975,R-HSA-1236978,R-HSA-1257604,R-HSA-1266738,R-HSA-1280215,R-HSA-1280218,R-HSA-1430728,R-HSA-157118,R-HSA-162582,R-HSA-162906,R-HSA-162909,R-HSA-1640170,R-HSA-1643685,R-HSA-168249,R-HSA-168256,R-HSA-169911,R-HSA-174084,R-HSA-174113,R-HSA-174143,R-HSA-174154,R-HSA-174178,R-HSA-174184,R-HSA-176408,R-HSA-176409,R-HSA-176814,R-HSA-179419,R-HSA-180534,R-HSA-180585,R-HSA-187577,R-HSA-195253,R-HSA-195721,R-HSA-201681,R-HSA-202403,R-HSA-202424,R-HSA-211733,R-HSA-212436,R-HSA-2262752,R-HSA-2454202,R-HSA-2467813,R-HSA-2555396,R-HSA-2871837,R-HSA-349425,R-HSA-350562,R-HSA-351202,R-HSA-376176,R-HSA-382551,R-HSA-382556,R-HSA-3858494,R-HSA-392499,R-HSA-4086400,R-HSA-422475,R-HSA-446652,R-HSA-449147,R-HSA-450408,R-HSA-450531,R-HSA-453274,R-HSA-453276,R-HSA-453279,R-HSA-4608870,R-HSA-4641257,R-HSA-4641258,R-HSA-5357801,R-HSA-5358346,R-HSA-5358351,R-HSA-5362768,R-HSA-5387390,R-HSA-5607761,R-HSA-5607764,R-HSA-5610780,R-HSA-5610783,R-HSA-5610785,R-HSA-5610787,R-HSA-5619084,R-HSA-5619115,R-HSA-5621481,R-HSA-5632684,R-HSA-5658442,R-HSA-5663202,R-HSA-5663205,R-HSA-5668541,R-HSA-5673001,R-HSA-5676590,R-HSA-5678895,R-HSA-5683057,R-HSA-5684996,R-HSA-5687128,R-HSA-5688426,R-HSA-5689603,R-HSA-5689880,R-HSA-597592,R-HSA-6807070,R-HSA-68827,R-HSA-68867,R-HSA-68882,R-HSA-68886,R-HSA-68949,R-HSA-69002,R-HSA-69017,R-HSA-69052,R-HSA-69202,R-HSA-69206,R-HSA-69239,R-HSA-69242,R-HSA-69275,R-HSA-69278,R-HSA-69306,R-HSA-69481,R-HSA-69541,R-HSA-69563,R-HSA-69580,R-HSA-69601,R-HSA-69610,R-HSA-69613,R-HSA-69615,R-HSA-69620,R-HSA-69656,R-HSA-71291,R-HSA-73857,R-HSA-74160,R-HSA-75815,R-HSA-8852276,R-HSA-8854050,R-HSA-8878159,R-HSA-8878166,R-HSA-8878171,R-HSA-8939236,R-HSA-8939902,R-HSA-8941858,R-HSA-8948751,R-HSA-8951664,R-HSA-8953854,R-HSA-8953897,R-HSA-9006925,R-HSA-9010553,R-HSA-9013694,R-HSA-9020702,R-HSA-9604323,R-HSA-9607240,R-HSA-983168,R-HSA-983169,R-HSA-983705,T01.983,UPI00001325B3,UPI0000489C6C,UPI0000489C6D,UPI000268AF5E,hsa:5691,proteasome 20S subunit beta 3,proteasome subunit beta 3,uc002hqr.5,uc032glv.2
CD14 Mono	PSMC3	2	1	8	9606.ENSP00000481029	26S proteasome regulatory subunit 6A; Component of the 26S proteasome, a multiprotein complex involved in the ATP-dependent degradation of ubiquitinated proteins. This complex plays a key role in the maintenance of protein homeostasis by removing misfolded or damaged proteins, which could impair cellular functions, and by removing proteins whose functions are no longer required. Therefore, the proteasome participates in numerous cellular processes, including cell cycle progression, apoptosis, or DNA damage repair. PSMC3 belongs to the heterohexameric ring of AAA (ATPases associated wit [...]	https://smart.embl.de/smart/DDvec.cgi?smart=439:AAA(219|358)+	26S proteasome AAA-ATPase subunit RPT5,26S proteasome regulatory subunit 6A,26S proteasome regulatory subunit T5,5702,5GJQ,5GJR,5L4G,5LN3,5M32,5T0C,5T0G,5T0H,5T0I,5T0J,5VFP,5VFQ,5VFR,5VFS,5VFT,5VFU,5VGZ,5VHF,5VHH,5VHI,5VHJ,5VHM,5VHN,5VHO,5VHP,5VHQ,5VHR,5VHS,6MSB,6MSD,6MSE,6MSG,6MSH,6MSJ,6MSK,A0A140VK42,AAA36666.1,AAH08713.4,AAH73165.3,AAI06921.1,AAI07805.1,AC090559,AEE61179.1,AK222485,AK313518,B2R8V1,BAD96205.1,BAG36298.1,BC008713,BC073165,BC106920,BC107804,CAG33012.1,CCDS7935,CCDS7935.1,CH471064,CHEMBL2364701,CR456731,E9PKD5,E9PLG2,E9PM69,E9PMD8,E9PMW0,E9PN50,E9PS45,EAW67916.1,ENSG00000165916,ENSP00000298852,ENSP00000431144,ENSP00000431337,ENSP00000432103,ENSP00000432970,ENSP00000433097,ENSP00000433596,ENSP00000434249,ENSP00000435141,ENSP00000437291,ENSP00000473652,ENSP00000481029,ENST00000298852,ENST00000298852.7,ENST00000524447,ENST00000524447.6,ENST00000526993,ENST00000526993.1,ENST00000527906,ENST00000527906.5,ENST00000528362,ENST00000528362.1,ENST00000529500,ENST00000529500.1,ENST00000530651,ENST00000530651.5,ENST00000530887,ENST00000530887.5,ENST00000530912,ENST00000530912.5,ENST00000531051,ENST00000531051.6,ENST00000531653,ENST00000531653.5,ENST00000602866,ENST00000602866.5,ENST00000619920,ENST00000619920.4,HGNC:9549,HM005582,HPA006065,M34079,NM_002804,NM_002804.4,NP_002795,NP_002795.2,NX_P17980,OMIM:186852,OTTHUMG00000167692,P17980,PRS6A_HUMAN,PSMC3,PSMC3-201,PSMC3-202,PSMC3-203,PSMC3-204,PSMC3-205,PSMC3-206,PSMC3-207,PSMC3-208,PSMC3-209,PSMC3-210,PSMC3-211,PSMC3-212,PSMC3-213,Proteasome 26S subunit ATPase 3,Proteasome 26S subunit, ATPase 3,Proteasome subunit P50,Q3B757,Q3B865,Q53HU5,Q6GPG8,Q6IBS1,Q96HD3,R-HSA-109581,R-HSA-1168372,R-HSA-1169091,R-HSA-1234174,R-HSA-1234176,R-HSA-1236974,R-HSA-1236975,R-HSA-1236978,R-HSA-1257604,R-HSA-1266738,R-HSA-1280215,R-HSA-1280218,R-HSA-1430728,R-HSA-157118,R-HSA-162582,R-HSA-162906,R-HSA-162909,R-HSA-1640170,R-HSA-1643685,R-HSA-168249,R-HSA-168256,R-HSA-169911,R-HSA-174084,R-HSA-174113,R-HSA-174143,R-HSA-174154,R-HSA-174178,R-HSA-174184,R-HSA-176408,R-HSA-176409,R-HSA-176814,R-HSA-179419,R-HSA-180534,R-HSA-180585,R-HSA-187577,R-HSA-195253,R-HSA-195721,R-HSA-201681,R-HSA-202403,R-HSA-202424,R-HSA-211733,R-HSA-212436,R-HSA-2262752,R-HSA-2454202,R-HSA-2467813,R-HSA-2555396,R-HSA-2871837,R-HSA-349425,R-HSA-350562,R-HSA-351202,R-HSA-376176,R-HSA-382551,R-HSA-382556,R-HSA-3858494,R-HSA-392499,R-HSA-4086400,R-HSA-422475,R-HSA-446652,R-HSA-449147,R-HSA-450408,R-HSA-450531,R-HSA-453274,R-HSA-453276,R-HSA-453279,R-HSA-4608870,R-HSA-4641257,R-HSA-4641258,R-HSA-5357801,R-HSA-5358346,R-HSA-5358351,R-HSA-5362768,R-HSA-5387390,R-HSA-5607761,R-HSA-5607764,R-HSA-5610780,R-HSA-5610783,R-HSA-5610785,R-HSA-5610787,R-HSA-5619084,R-HSA-5619115,R-HSA-5621481,R-HSA-5632684,R-HSA-5658442,R-HSA-5663202,R-HSA-5663205,R-HSA-5668541,R-HSA-5673001,R-HSA-5676590,R-HSA-5678895,R-HSA-5683057,R-HSA-5684996,R-HSA-5687128,R-HSA-5688426,R-HSA-5689603,R-HSA-5689880,R-HSA-597592,R-HSA-6798695,R-HSA-6807070,R-HSA-68827,R-HSA-68867,R-HSA-68882,R-HSA-68886,R-HSA-68949,R-HSA-69002,R-HSA-69017,R-HSA-69052,R-HSA-69202,R-HSA-69206,R-HSA-69239,R-HSA-69242,R-HSA-69275,R-HSA-69278,R-HSA-69306,R-HSA-69481,R-HSA-69541,R-HSA-69563,R-HSA-69580,R-HSA-69601,R-HSA-69610,R-HSA-69613,R-HSA-69615,R-HSA-69620,R-HSA-69656,R-HSA-71291,R-HSA-73857,R-HSA-74160,R-HSA-75815,R-HSA-8852276,R-HSA-8854050,R-HSA-8878159,R-HSA-8878166,R-HSA-8878171,R-HSA-8939236,R-HSA-8939902,R-HSA-8941858,R-HSA-8948751,R-HSA-8951664,R-HSA-8953854,R-HSA-8953897,R-HSA-9006925,R-HSA-9010553,R-HSA-9013694,R-HSA-9020702,R-HSA-9604323,R-HSA-9607240,R-HSA-983168,R-HSA-983169,R-HSA-983705,R4GNH3,TBP-1,TBP1,Tat-binding protein 1,UPI0000132389,UPI0000D4CE86,UPI0000D4EC52,UPI0001F77DB7,UPI0002B832BE,UPI0002B83360,UPI0003F47E12,UPI000462098C,UPI00053BD5BD,URS0000D6DA33,URS0000D6E64D,URS0000D6E8DE,XM_017018026,XM_017018026.1,XP_016873515,XP_016873515.1,hsa:5702,proteasome 26S subunit, ATPase 3,uc001nfh.2
CD14 Mono	PTPN23	1	0	45	9606.ENSP00000265562	Tyrosine-protein phosphatase non-receptor type 23; Plays a role in sorting of endocytic ubiquitinated cargos into multivesicular bodies (MVBs) via its interaction with the ESCRT-I complex (endosomal sorting complex required for transport I), and possibly also other ESCRT complexes. May act as a negative regulator of Ras-mediated mitogenic activity. Plays a role in ciliogenesis.	https://smart.embl.de/smart/DDvec.cgi?smart=1636:BRO1(8|384)+Pfam_ALIX_LYPXL_bnd(416|702)+PTPc(1190|1454)+	25930,3.1.3.48,3RAU,5CRU,5CRV,5LM1,5LM2,5MJY,5MJZ,5MK0,5MK1,5MK2,5MK3,A8K0D7,AAD50276.1,AAH04881.2,AAH27711.2,AAH89042.1,AAK28025.1,AAP88760.1,AB025194,AB040904,AC099778,AF169350,AF290614,AK289502,AL110210,BAA95995.2,BAB19280.1,BAF82191.1,BC004881,BC027711,BC089042,BT009758,C9JD91,CAB53676.1,CCDS2754,CCDS2754.1,CH471055,DKFZP564F0923,EAW64823.1,EC 3.1.3.48,ENSG00000076201,ENSP00000265562,ENSP00000315892,ENSP00000387825,ENSP00000396328,ENSP00000396588,ENSP00000473266,ENST00000265562,ENST00000265562.4,ENST00000314887,ENST00000431726,ENST00000456221,ENST00000456221.5,ENST00000456408,ENST00000462998,ENST00000462998.1,ENST00000477276,ENST00000477276.2,ENST00000495653,ENST00000495653.1,ENST00000602307,ENST00000602307.5,HD-PTP,HDPTP,HGNC:14406,HPA016845,KIAA1471,NEDBASS,NM_001304482,NM_001304482.1,NM_001304482.2,NM_015466,NM_015466.3,NM_015466.4,NP_001291411,NP_001291411.1,NP_056281,NP_056281.1,NX_Q9H3S7,OMIM:606584,OTTHUMG00000133520,PTN23_HUMAN,PTP-TD14,PTPN23,PTPN23-201,PTPN23-202,PTPN23-203,PTPN23-204,PTPN23-205,PTPN23-206,Protein tyrosine phosphatase TD14,Q7KZF8,Q8N6Z5,Q9BSR5,Q9H3S7,Q9P257,Q9UG03,Q9UMZ4,R-HSA-1280215,R-HSA-168256,R-HSA-446652,R-HSA-449147,R-HSA-9008059,R4GMM7,UPI000006EBC4,UPI0002B8324E,UPI0003F47BA2,XM_005265031,XM_005265031.2,XP_005265088,XP_005265088.2,hsa:25930,uc003crf.2
CD14 Mono	PYCR3	2	1	40	9606.ENSP00000220966	Pyrroline-5-carboxylate reductase 3; Enzyme that catalyzes the last step in proline biosynthesis. Proline is synthesized from either glutamate or ornithine; both are converted to pyrroline-5-carboxylate (P5C), and then to proline via pyrroline-5-carboxylate reductases (PYCRs). PYCRL is exclusively linked to the conversion of ornithine to proline.	https://smart.embl.de/smart/DDvec.cgi?smart=286:Pfam_F420_oxidored(22|116)+Pfam_P5CR_dimer(179|283)+	1.5.1.2,65263,A0A087WTU2,A0A0A0MQS1,AAH07993.1,AC067930,AF086378,AK001500,AK023914,AK222685,AK301225,AL833857,B3KMB5,B4DVT6,B5MD87,BAB14721.1,BAD96405.1,BAG50927.1,BAG62798.1,BC007993,CAD38716.1,CCDS6407,CCDS6407.2,EC 1.5.1.2,ENSG00000104524,ENSP00000220966,ENSP00000366802,ENSP00000401037,ENSP00000401804,ENSP00000404493,ENSP00000478138,ENSP00000480945,ENSP00000483151,ENST00000220966,ENST00000220966.10,ENST00000377579,ENST00000377579.7,ENST00000433751,ENST00000433751.5,ENST00000437874,ENST00000447926,ENST00000447926.6,ENST00000462036,ENST00000462036.5,ENST00000482616,ENST00000482616.1,ENST00000495276,ENST00000495276.5,ENST00000611445,F8WEI0,FLJ13852,H0Y6C3,HGNC:25846,HPA063416,HPA069706,NM_001329866,NM_001329866.1,NM_001329866.3,NM_023078,NM_023078.4,NM_023078.6,NP_001316795,NP_001316795.1,NP_001316795.2,NP_075566,NP_075566.2,NP_075566.3,NR_138144,NR_138144.3,NX_Q53H96,OMIM:616408,OTTHUMG00000157010,P5C reductase 3,P5CR 3,P5CR3_HUMAN,PYCR3,PYCR3-201,PYCR3-202,PYCR3-203,PYCR3-204,PYCR3-205,PYCR3-206,PYCR3-207,PYCRL,Pyrroline-5-carboxylate reductase,Pyrroline-5-carboxylate reductase 3,Pyrroline-5-carboxylate reductase-like protein,Q53H96,Q8N3N9,Q96HX4,Q9H896,R-HSA-1430728,R-HSA-71291,R-HSA-8964539,UPI00000736FF,UPI0000492870,UPI00017A7D92,UPI000198CCBE,UPI00020650FB,UPI0004620B30,URS0000D6DB23,hsa:65263,pyrroline-5-carboxylate reductase 3,pyrroline-5-carboxylate reductase-like,uc003yyy.3,uc064rcg.1
CD14 Mono	PYGB	2	1	42	9606.ENSP00000216962	Glycogen phosphorylase, brain form; Glycogen phosphorylase that regulates glycogen mobilization. Phosphorylase is an important allosteric enzyme in carbohydrate metabolism. Enzymes from different sources differ in their regulatory mechanisms and in their natural substrates. However, all known phosphorylases share catalytic and structural properties.	https://smart.embl.de/smart/DDvec.cgi?smart=843:Pfam_Phosphorylase(113|828)+	2.4.1.1,5834,5IKO,5IKP,AAA59597.1,AAB60395.1,AAH17045.1,AAH30795.1,AL121772,BC017045,BC030795,CCDS13171,CCDS13171.1,CHEMBL3856,EC 2.4.1.1,ENSG00000100994,ENSP00000216962,ENSP00000365780,ENSP00000365784,ENSP00000395451,ENST00000216962,ENST00000216962.8,ENST00000376595,ENST00000376599,ENST00000428458,ENST00000428458.1,ENST00000471359,ENST00000471359.1,GPBB,Glycogen phosphorylase,Glycogen phosphorylase B,Glycogen phosphorylase, brain form,H0Y4Z6,HGNC:9723,HPA031067,J03544,NM_002862,NM_002862.3,NM_002862.4,NP_002853,NP_002853.2,NX_P11216,OMIM:138550,OTTHUMG00000032117,P11216,PYGB,PYGB-201,PYGB-202,PYGB-203,PYGB_HUMAN,Q96AK1,Q9NPX8,R-HSA-1430728,R-HSA-168249,R-HSA-168256,R-HSA-6798695,R-HSA-70221,R-HSA-71387,R-HSA-8982491,U47025,UPI0000131A0A,UPI000059D800,URS0000EB78CD,glycogen phosphorylase B,glycogen phosphorylase, brain form,hsa:5834,phosphorylase, glycogen; brain,uc002wup.4
CD14 Mono	RAC1	1	0	4	9606.ENSP00000348461	Ras-related C3 botulinum toxin substrate 1; Plasma membrane-associated small GTPase which cycles between active GTP-bound and inactive GDP-bound states. In its active state, binds to a variety of effector proteins to regulate cellular responses such as secretory processes, phagocytosis of apoptotic cells, epithelial cell polarization, neurons adhesion, migration and differentiation, and growth-factor induced formation of membrane ruffles. Rac1 p21/rho GDI heterodimer is the active component of the cytosolic factor sigma 1, which is involved in stimulation of the NADPH oxidase activity [...]	https://smart.embl.de/smart/DDvec.cgi?smart=211:RHO(6|198)+	1E96,1FOE,1G4U,1HE1,1HH4,1I4D,1I4L,1I4T,1MH1,1RYF,1RYH,2FJU,2H7V,2NZ8,2P2L,2RMK,2VRW,2WKP,2WKQ,2WKR,2YIN,3.6.5.2,3B13,3BJI,3RYT,3SBD,3SBE,3SU8,3SUA,3TH5,4GZL,4GZM,4YON,5879,5FI0,5HZH,5N6O,5O33,6AGP,6BC1,A4D2P0,A4D2P1,AAA36537.1,AAA36544.1,AAD30547.1,AAH04247.1,AAH50687.1,AAI07749.1,AAM21111.1,AAP35785.1,AAQ16632.1,AAS07511.1,AAS07512.1,AAZ80485.1,AB451238,AB451363,AC009412,AF136373,AF498964,AJ132694,AJ132695,AK054993,AK291806,AK291815,AY279384,BAF84495.1,BAF84504.1,BAG51447.1,BAG70052.1,BAG70177.1,BC004247,BC050687,BC107748,BT007121,CAA10732.1,CAA10733.6,CAB035994,CAB53579.5,CCDS5348,CCDS5348.1,CCDS5349,CCDS5349.1,CH236963,CH878731,CHEMBL6094,Cell migration-inducing gene 5 protein,DQ165078,EAL23718.1,EAL23719.1,EAW55039.1,EAW55044.1,ENSG00000136238,ENSP00000258736,ENSP00000258737,ENSP00000342899,ENSP00000348461,ENSP00000379955,ENSP00000397936,ENSP00000399607,ENST00000258736,ENST00000258737,ENST00000346576,ENST00000348035,ENST00000348035.8,ENST00000356142,ENST00000356142.4,ENST00000396729,ENST00000415346,ENST00000438555,ENST00000473564,ENST00000473564.1,ENST00000488373,ENST00000488373.5,ENST00000495499,ENST00000495499.1,ENST00000497741,ENST00000497741.5,HGNC:9801,HPA047820,M29870,M31467,MIG5,NM_006908,NM_006908.4,NM_006908.5,NM_018890,NM_018890.3,NM_018890.4,NP_008839,NP_008839.2,NP_061485,NP_061485.1,NX_P63000,O95501,OMIM:602048,OTTHUMG00000023540,P15154,P63000,Q3Y4D3,Q5JAA8,Q9BTB4,R-HSA-109582,R-HSA-112314,R-HSA-112315,R-HSA-112316,R-HSA-114604,R-HSA-1257604,R-HSA-1266738,R-HSA-1280218,R-HSA-1433557,R-HSA-1445148,R-HSA-162582,R-HSA-162906,R-HSA-162909,R-HSA-1643685,R-HSA-164944,R-HSA-164952,R-HSA-166520,R-HSA-168249,R-HSA-168256,R-HSA-193648,R-HSA-193704,R-HSA-194138,R-HSA-194315,R-HSA-194840,R-HSA-195258,R-HSA-195721,R-HSA-199418,R-HSA-199991,R-HSA-2029480,R-HSA-2029482,R-HSA-204998,R-HSA-2172127,R-HSA-2219528,R-HSA-2219530,R-HSA-2424491,R-HSA-2454202,R-HSA-2682334,R-HSA-2871796,R-HSA-373752,R-HSA-373755,R-HSA-373760,R-HSA-376172,R-HSA-376176,R-HSA-3858494,R-HSA-388841,R-HSA-389356,R-HSA-389359,R-HSA-3928662,R-HSA-3928664,R-HSA-3928665,R-HSA-399954,R-HSA-399955,R-HSA-400685,R-HSA-4086400,R-HSA-416550,R-HSA-418885,R-HSA-422475,R-HSA-428540,R-HSA-428543,R-HSA-438064,R-HSA-4420097,R-HSA-442755,R-HSA-445144,R-HSA-5218920,R-HSA-5625740,R-HSA-5625900,R-HSA-5625970,R-HSA-5626467,R-HSA-5627123,R-HSA-5653656,R-HSA-5663202,R-HSA-5663205,R-HSA-5663213,R-HSA-5663220,R-HSA-5668599,R-HSA-5683057,R-HSA-5687128,R-HSA-6798695,R-HSA-6806834,R-HSA-6811558,R-HSA-73887,R-HSA-76002,R-HSA-8848021,R-HSA-8849471,R-HSA-8875555,R-HSA-8875878,R-HSA-9006115,R-HSA-9006925,R-HSA-9006927,R-HSA-9006934,R-HSA-9032500,R-HSA-9032759,R-HSA-9032845,R-HSA-9619229,R-HSA-983231,RAC1,RAC1-201,RAC1-202,RAC1-203,RAC1-204,RAC1-205,RAC1-206,RAC1_HUMAN,Rac family small GTPase 1,Rac-1,Ras-like protein TC25,Ras-related C3 botulinum toxin substrate 1,TC-25,TC25,UPI000000060F,UPI000002B20E,URS00009BBA1B,URS0000EC011E,p21-Rac1,uc003spw.4,uc003spx.4
CD14 Mono	RALGDS	1	0	46	9606.ENSP00000361120	Ral guanine nucleotide dissociation stimulator; Stimulates the dissociation of GDP from the Ras-related RalA and RalB GTPases which allows GTP binding and activation of the GTPases. Interacts and acts as an effector molecule for R-Ras, H-Ras, K-Ras, and Rap.	https://smart.embl.de/smart/DDvec.cgi?smart=914:RasGEFN(111|249)+RasGEF(382|649)+RA(798|885)+	1RAX,2B3A,2RGF,3KH0,5900,A0A2R8YE90,A0A2R8YEX4,AAA52360.1,AAG02122.1,AAG10221.1,AAG10225.1,AAH59362.1,AAQ13414.1,AB037729,AF027169,AF295773,AF295775,AF295778,AF295780,AK127524,AK301470,AL162417,B7Z753,BAA92546.1,BAC87018.1,BAH13489.1,BC059362,CAB032582,CCDS43897,CCDS43897.1,CCDS65172,CCDS65172.1,CCDS65173,CCDS65173.1,CCDS65174,CCDS65174.1,CCDS6959,CCDS6959.1,CH471090,E7ER93,E7ERZ0,EAW88040.1,EAW88042.1,ENSG00000160271,ENSP00000298570,ENSP00000305359,ENSP00000327236,ENSP00000361117,ENSP00000361120,ENSP00000361121,ENSP00000361132,ENSP00000376864,ENSP00000376867,ENSP00000391814,ENSP00000437518,ENSP00000488067,ENSP00000494152,ENSP00000495963,ENST00000298570,ENST00000303548,ENST00000327161,ENST00000372047,ENST00000372047.7,ENST00000372050,ENST00000372050.7,ENST00000372051,ENST00000372062,ENST00000372062.8,ENST00000393157,ENST00000393157.8,ENST00000393160,ENST00000393160.7,ENST00000424572,ENST00000424572.1,ENST00000460587,ENST00000460587.1,ENST00000469972,ENST00000469972.5,ENST00000471109,ENST00000471109.1,ENST00000477660,ENST00000477660.1,ENST00000482648,ENST00000482648.5,ENST00000493067,ENST00000493067.5,ENST00000493438,ENST00000493438.5,ENST00000495621,ENST00000495621.1,ENST00000498797,ENST00000498797.1,ENST00000542690,GNDS_HUMAN,HGNC:9842,HPA025961,KIAA1308,NM_001042368,NM_001042368.2,NM_001042368.3,NM_001271774,NM_001271774.1,NM_001271774.2,NM_001271775,NM_001271775.1,NM_001271775.2,NM_001271776,NM_001271776.1,NM_001271776.2,NM_006266,NM_006266.3,NM_006266.4,NP_001035827,NP_001035827.1,NP_001258703,NP_001258703.1,NP_001258704,NP_001258704.1,NP_001258705,NP_001258705.1,NP_006257,NP_006257.1,NX_Q12967,OMIM:601619,OTTHUMG00000020858,Q12967,Q5T7U6,Q5T7V4,Q6KH11,Q6PCE1,Q6ZSD5,Q9HAX7,Q9HAY1,Q9HCT1,Q9P2N8,R-HSA-162582,R-HSA-166520,R-HSA-167044,R-HSA-171007,R-HSA-187037,R-HSA-187687,R-HSA-9006934,RALGDS,RALGDS-201,RALGDS-202,RALGDS-203,RALGDS-204,RALGDS-205,RALGDS-206,RALGDS-207,RALGDS-208,RALGDS-209,RALGDS-210,RALGDS-211,RALGDS-212,RALGDS-213,RALGDS-214,RALGDS-215,RGDS,RGF,Ral guanine nucleotide dissociation stimulator,Ral guanine nucleotide exchange factor,RalGDS,RalGEF,U14417,UPI000012B8BC,UPI00001927A0,UPI00003775F5,UPI00015E027C,UPI0002064E02,UPI0003F47E9C,UPI000D18D1BD,UPI000D18E703,hsa:5900,ral guanine nucleotide dissociation stimulator,uc004cco.5
CD14 Mono	RAN	2	0	6	9606.ENSP00000446215	GTP-binding nuclear protein Ran; GTPase involved in nucleocytoplasmic transport, participating both to the import and the export from the nucleus of proteins and RNAs. Switches between a cytoplasmic GDP- and a nuclear GTP-bound state by nucleotide exchange and GTP hydrolysis. Nuclear import receptors such as importin beta bind their substrates only in the absence of GTP-bound RAN and release them upon direct interaction with GTP-bound RAN, while export receptors behave in the opposite way. Thereby, RAN controls cargo loading and release by transport receptors in the proper compartment [...]	https://smart.embl.de/smart/DDvec.cgi?smart=216:RAN(16|216)+	1I2M,1IBR,1K5D,1K5G,1QBK,1RRP,2MMC,2MMG,2N1B,3CH5,3EA5,3GJ0,3GJ3,3GJ4,3GJ5,3GJ6,3GJ7,3GJ8,3GJX,3NBY,3NBZ,3NC0,3NC1,3ZJY,4C0Q,4GMX,4GPT,4HAT,4HAU,4HAV,4HAW,4HAX,4HAY,4HAZ,4HB0,4HB2,4HB3,4HB4,4OL0,4WVF,5901,5CIQ,5CIT,5CIW,5CJ2,5CLL,5CLQ,5DH9,5DHA,5DHF,5DI9,5DIF,5DIS,5DLQ,5FYQ,5JLJ,5UWH,5UWI,5UWJ,5UWO,5UWP,5UWQ,5UWR,5UWS,5UWT,5UWU,5UWW,5YRO,5YST,5YSU,5YTB,5ZPU,6A38,6A3A,6A3B,6A3C,6A3E,6CIT,6Q82,6Q84,A0A087X0W0,A8K3Z8,AAA36546.1,AAC05840.1,AAC99400.1,AAH04272.3,AAH14518.1,AAH14901.1,AAH16654.1,AAH51908.2,AAH72000.1,AAM15923.1,AAP35935.1,AB062399,AC073912,AF052578,AF054183,AF501887,AK290763,AK300934,AK312466,AK316193,ARA24,Androgen receptor-associated protein 24,B4DV51,B5MDF5,BAB93486.1,BAF83452.1,BAG35373.1,BAG62563.1,BAH14564.1,BC004272,BC014518,BC014901,BC016654,BC051908,BC072000,BT007271,CAG29343.1,CCDS73546,CCDS73546.1,CCDS9271,CCDS9271.1,CH471054,CHEMBL1741190,CR450347,EAW98516.1,EAW98517.1,ENSG00000132341,ENSP00000254675,ENSP00000376174,ENSP00000376176,ENSP00000396127,ENSP00000437950,ENSP00000441210,ENSP00000444042,ENSP00000446215,ENSP00000483687,ENST00000254675,ENST00000392367,ENST00000392367.4,ENST00000392369,ENST00000392369.6,ENST00000448750,ENST00000448750.7,ENST00000464211,ENST00000464211.6,ENST00000477395,ENST00000477395.5,ENST00000535090,ENST00000535090.5,ENST00000536606,ENST00000536606.5,ENST00000537745,ENST00000537745.5,ENST00000539498,ENST00000539498.1,ENST00000541630,ENST00000541630.5,ENST00000541679,ENST00000541679.7,ENST00000543796,ENST00000543796.5,F5H018,GTP-binding nuclear protein Ran,GTPase Ran,Gsp1,H0YFC6,HGNC:9846,HPA063353,J3KQE5,M31469,NM_001300796,NM_001300796.1,NM_001300797,NM_001300797.1,NM_006325,NM_006325.4,NM_006325.5,NP_001287725,NP_001287725.1,NP_001287726,NP_001287726.1,NP_006316,NP_006316.1,NX_P62826,OK/SW-cl.81,OMIM:601179,OTTHUMG00000134328,P17080,P28746,P28747,P62826,Q6IPB2,Q86V08,Q8NI90,Q9CSP3,Q9CWI7,Q9CZA2,Q9UDJ5,Q9UEU9,R-HSA-1430728,R-HSA-162587,R-HSA-162599,R-HSA-162906,R-HSA-162909,R-HSA-1643685,R-HSA-165054,R-HSA-1655829,R-HSA-168254,R-HSA-168255,R-HSA-168274,R-HSA-168333,R-HSA-177243,R-HSA-180746,R-HSA-203927,R-HSA-211000,R-HSA-556833,R-HSA-5578749,R-HSA-5663205,R-HSA-6784531,R-HSA-72306,R-HSA-74160,R-HSA-8953854,R-HSA-8957322,RAN,RAN, member RAS oncogene family,RAN-201,RAN-202,RAN-203,RAN-204,RAN-205,RAN-206,RAN-207,RAN-208,RAN-209,RAN-210,RAN-211,RAN-212,RAN_HUMAN,Ras-like protein TC4,Ras-related nuclear protein,TC4,UPI0000000DE2,UPI000006EF00,UPI0000E59AAE,UPI0000E59AAF,UPI000204AB23,UPI0003F480D1,UPI0004620D27,XM_017019772,XM_017019772.1,XM_017019773,XM_017019773.1,XP_016875261,XP_016875261.1,XP_016875262,XP_016875262.1,hsa:5901,uc001uir.4
CD14 Mono	RANBP2	3	0.333333	6	9606.ENSP00000283195	E3 SUMO-protein ligase RanBP2; E3 SUMO-protein ligase which facilitates SUMO1 and SUMO2 conjugation by UBE2I. Involved in transport factor (Ran-GTP, karyopherin)-mediated protein import via the F-G repeat-containing domain which acts as a docking site for substrates. Binds single-stranded RNA (in vitro). May bind DNA. Component of the nuclear export pathway. Specific docking site for the nuclear export factor exportin-1. Sumoylates PML at 'Lys-490' which is essential for the proper assembly of PML-NB. Recruits BICD2 to the nuclear envelope and cytoplasmic stacks of nuclear pore complex [...]	https://smart.embl.de/smart/DDvec.cgi?smart=3224:RanBD(1172|1301)+ZnF_RBZ(1354|1378)+ZnF_RBZ(1417|1441)+ZnF_RBZ(1481|1505)+ZnF_RBZ(1545|1569)+ZnF_RBZ(1608|1632)+ZnF_RBZ(1667|1691)+ZnF_RBZ(1726|1750)+ZnF_RBZ(1783|1807)+RanBD(2013|2142)+RanBD(2310|2439)+Pfam_IR1-M(2631|2693)+Pfam_IR1-M(2709|2769)+RanBD(2912|3040)+Pfam_Pro_isomerase(3067|3223)+	1RRP,1XKE,1Z5S,2.3.2.-,2LAS,358 kDa nucleoporin,3UIN,3UIO,3UIP,4GA0,4I9Y,4L6E,4LQW,5903,5CLL,5CLQ,AAA85838.1,AAC41758.1,AAY14984.1,AB209483,AC010095,ADANE,ANE1,BAA07662.1,BAD92720.1,CAB034063,CCDS2079,CCDS2079.1,D42063,E3 SUMO-protein ligase RanBP2,EC 2.3.2.-,ENSG00000153201,ENSP00000283195,ENSP00000315836,ENSP00000387272,ENSP00000387638,ENSP00000394503,ENSP00000398970,ENSP00000403944,ENSP00000408919,ENSP00000410745,ENSP00000485979,ENST00000283195,ENST00000283195.10,ENST00000321558,ENST00000409491,ENST00000425282,ENST00000425282.4,ENST00000436001,ENST00000437168,ENST00000439920,ENST00000442750,ENST00000456637,ENST00000495506,ENST00000495506.1,ENST00000495924,ENST00000495924.1,ENST00000629728,ENST00000629728.1,F8WBP7,HGNC:9848,HPA018437,HPA023960,HPA049497,HPA051675,HPA067564,IIAE3,L41840,NM_006267,NM_006267.4,NM_006267.5,NP_006258,NP_006258.3,NUP358,NX_P49792,Nuclear pore complex protein Nup358,Nucleoporin Nup358,OMIM:601181,OTTHUMG00000130981,P49792,Q13074,Q15280,Q53TE2,Q59FH7,R-HSA-1169408,R-HSA-1169410,R-HSA-1280215,R-HSA-141424,R-HSA-141444,R-HSA-1430728,R-HSA-159227,R-HSA-159230,R-HSA-159231,R-HSA-159234,R-HSA-159236,R-HSA-162582,R-HSA-162587,R-HSA-162599,R-HSA-162906,R-HSA-162909,R-HSA-1640170,R-HSA-1643685,R-HSA-165054,R-HSA-168253,R-HSA-168254,R-HSA-168255,R-HSA-168256,R-HSA-168271,R-HSA-168273,R-HSA-168274,R-HSA-168276,R-HSA-168325,R-HSA-168333,R-HSA-170822,R-HSA-176033,R-HSA-177243,R-HSA-180746,R-HSA-180910,R-HSA-191859,R-HSA-194315,R-HSA-194441,R-HSA-195258,R-HSA-211000,R-HSA-2262752,R-HSA-2467813,R-HSA-2500257,R-HSA-2555396,R-HSA-2980766,R-HSA-2990846,R-HSA-3108214,R-HSA-3108232,R-HSA-3232142,R-HSA-3301854,R-HSA-3371453,R-HSA-3371556,R-HSA-392499,R-HSA-4085377,R-HSA-4551638,R-HSA-4570464,R-HSA-4615885,R-HSA-5578749,R-HSA-5619102,R-HSA-5619107,R-HSA-5619115,R-HSA-5663205,R-HSA-5663220,R-HSA-597592,R-HSA-6784531,R-HSA-68875,R-HSA-68877,R-HSA-68882,R-HSA-68886,R-HSA-69278,R-HSA-69618,R-HSA-69620,R-HSA-70171,R-HSA-70326,R-HSA-71387,R-HSA-72202,R-HSA-72203,R-HSA-72306,R-HSA-74160,R-HSA-8953854,R-HSA-8953897,R-HSA-913531,RAN binding protein 2,RANBP2,RANBP2-201,RANBP2-202,RANBP2-203,RANBP2-204,RANBP2-205,RBP2_HUMAN,Ran-binding protein 2,RanBP2,TRP1,TRP2,U19248,UPI0000207FB9,UPI000188173C,URS0000E98067,URS0000E9D5E5,URS0000EA1DF5,XM_005264002,XM_005264002.3,XM_005264003,XM_005264003.3,XM_005264004,XM_005264004.3,XM_005264005,XM_005264005.4,XM_005264007,XM_005264007.3,XM_011511575,XM_011511575.2,XM_011511576,XM_011511576.3,XM_011511578,XM_011511578.2,XM_017004624,XM_017004624.2,XP_005264059,XP_005264059.1,XP_005264060,XP_005264060.1,XP_005264061,XP_005264061.1,XP_005264062,XP_005264062.1,XP_005264064,XP_005264064.1,XP_011509877,XP_011509877.1,XP_011509878,XP_011509878.1,XP_011509880,XP_011509880.1,XP_016860113,XP_016860113.1,hsa:5903,nucleoporin 358,p270,uc002tem.4
CD14 Mono	RAP2B	1	0	46	9606.ENSP00000319096	Ras-related protein Rap-2b; Small GTP-binding protein which cycles between a GDP-bound inactive and a GTP-bound active form. Involved in EGFR and CHRM3 signaling pathways through stimulation of PLCE1. May play a role in cytoskeletal rearrangements and regulate cell spreading through activation of the effector TNIK. May regulate membrane vesiculation in red blood cells.	https://smart.embl.de/smart/DDvec.cgi?smart=183:RAS(1|167)+	1N4P,1N4Q,1N4R,5912,AAH12362.1,AAM12629.1,AF493915,BC012362,CAA37178.1,CCDS3170,CCDS3170.1,ENSG00000181467,ENSP00000319096,ENST00000323534,ENST00000323534.4,HGNC:9862,NM_002886,NM_002886.3,NM_002886.4,NP_002877,NP_002877.2,NX_P61225,OMIM:179541,OTTHUMG00000159655,P17964,P61225,Q96EG5,Q9CXG0,R-HSA-168249,R-HSA-168256,R-HSA-6798695,RAP2B,RAP2B, member of RAS oncogene family,RAP2B-201,RAP2B_HUMAN,Ras family small GTP binding protein RAP2B,Ras-related protein RAP-2B,Ras-related protein Rap-2B,Ras-related protein Rap-2b,UPI0000004042,X52987,hsa:5912,small GTP binding protein,uc003ezr.5
CD14 Mono	RARA	1	0	4	9606.ENSP00000254066	Retinoic acid receptor alpha; Receptor for retinoic acid. Retinoic acid receptors bind as heterodimers to their target response elements in response to their ligands, all-trans or 9- cis retinoic acid, and regulate gene expression in various biological processes. The RXR/RAR heterodimers bind to the retinoic acid response elements (RARE) composed of tandem 5'-AGGTCA-3' sites known as DR1-DR5. In the absence of ligand, the RXR-RAR heterodimers associate with a multiprotein complex containing transcription corepressors that induce histone deacetylation, chromatin condensation and transcr [...]	https://smart.embl.de/smart/DDvec.cgi?smart=462:ZnF_C4(85|156)+HOLI(230|388)+	1DKF,1DSZ,3A9E,3KMR,3KMZ,4DQM,5914,5K13,A8MUP8,AAB00112.1,AAB00113.1,AAD05222.1,AAF87249.1,AAH08727.1,AAH71733.1,AB067754,AC080112,ACK86665.1,ADZ17337.1,ADZ17338.1,AF088889,AF088890,AF088891,AF088892,AF088893,AF088894,AF088895,AF283809,AK312564,B8Y636,BAB62809.1,BAG35459.1,BC008727,BC071733,CAA29787.1,CAA29829.1,CAA39533.1,CAA41532.1,CAG33719.1,CCDS11366,CCDS11366.1,CCDS42317,CCDS42317.1,CCDS45671,CCDS45671.1,CH471152,CHEMBL2055,CR457438,EAW60653.1,EAW60654.1,EAW60656.1,EAW60657.1,EAW60658.1,ENSG00000131759,ENSP00000254066,ENSP00000308376,ENSP00000316769,ENSP00000349756,ENSP00000352036,ENSP00000377643,ENSP00000377648,ENSP00000377649,ENSP00000388570,ENSP00000389993,ENSP00000399453,ENSP00000462514,ENSP00000464287,ENSP00000478820,ENST00000254066,ENST00000254066.9,ENST00000307818,ENST00000319149,ENST00000357222,ENST00000359126,ENST00000394081,ENST00000394081.7,ENST00000394086,ENST00000394086.7,ENST00000394089,ENST00000394089.6,ENST00000420042,ENST00000420042.1,ENST00000425707,ENST00000425707.7,ENST00000441856,ENST00000475125,ENST00000475125.1,ENST00000577646,ENST00000577646.5,ENST00000579727,ENST00000579727.5,ENST00000582914,ENST00000582914.1,ENST00000617726,F1D8N9,FJ487576,HGNC:9864,HPA058282,HQ692826,HQ692827,J3KSJ4,J3QRM2,NM_000964,NM_000964.3,NM_000964.4,NM_001024809,NM_001024809.3,NM_001024809.4,NM_001145301,NM_001145301.2,NM_001145301.3,NM_001145302,NM_001145302.2,NM_001145302.3,NP_000955,NP_000955.1,NP_001019980,NP_001019980.1,NP_001138773,NP_001138773.1,NP_001138774,NP_001138774.1,NR1B1,NX_P10276,Nuclear receptor subfamily 1 group B member 1,OMIM:180240,OTTHUMG00000133328,P10276,P78456,Q13440,Q13441,Q6I9R7,Q96S41,Q9NQS0,R-HSA-1266738,R-HSA-162582,R-HSA-212436,R-HSA-2990846,R-HSA-3108232,R-HSA-383280,R-HSA-392499,R-HSA-4090294,R-HSA-5362517,R-HSA-5617472,R-HSA-5619507,R-HSA-597592,R-HSA-73857,R-HSA-74160,R-HSA-9006931,R-HSA-9616222,RAR,RAR-alpha,RARA,RARA-201,RARA-202,RARA-203,RARA-204,RARA-205,RARA-206,RARA-207,RARA-208,RARA-209,RARA-210,RARA_HUMAN,Retinoic acid receptor alpha,U41742,U41743,UPI000002B2BC,UPI0000134A0E,UPI00001AEE7D,UPI0001895A8D,UPI000268B050,UPI000268B051,URS00008B90B9,X06538,X06614,X56058,X58685,XM_005257552,XM_005257552.5,XM_005257553,XM_005257553.1,XM_005257554,XM_005257554.1,XM_011525095,XM_011525095.1,XM_011525096,XM_011525096.1,XM_017024920,XM_017024920.2,XP_005257609,XP_005257609.1,XP_005257610,XP_005257610.1,XP_005257611,XP_005257611.1,XP_011523397,XP_011523397.1,XP_011523398,XP_011523398.1,XP_016880409,XP_016880409.1,hsa:5914,retinoic acid receptor alpha,retinoic acid receptor, alpha,uc002huk.3,uc002hun.3
CD14 Mono	RASA1	2	0	27	9606.ENSP00000274376	Ras GTPase-activating protein 1; Inhibitory regulator of the Ras-cyclic AMP pathway. Stimulates the GTPase of normal but not oncogenic Ras p21; this stimulation may be further increased in the presence of NCK1.	https://smart.embl.de/smart/DDvec.cgi?smart=1047:SH2(179|262)+SH3(282|340)+SH2(349|432)+PH(475|579)+C2(595|689)+RasGAP(698|1044)+	1WER,1WQ1,2GQI,2GSB,2J05,2J06,2M51,4FSS,5921,AAA35865.1,AAA52517.1,AAH33015.1,AC010410,AC018754,AC035142,AC126776,AK300263,AK312739,B2R6W3,B4DTL2,BAG35610.1,BAG62024.1,BC033015,CAB007789,CAH18488.2,CCDS34200,CCDS34200.1,CCDS47243,CCDS47243.1,CM-AVM,CMAVM,CMAVM1,CR749722,E9PGC0,ENSG00000145715,ENSP00000274376,ENSP00000373926,ENSP00000373927,ENSP00000411221,ENSP00000420905,ENSP00000422008,ENSP00000423395,ENSP00000433186,ENST00000274376,ENST00000274376.10,ENST00000389275,ENST00000389276,ENST00000456692,ENST00000456692.6,ENST00000506290,ENST00000506290.1,ENST00000509953,ENST00000509953.1,ENST00000512763,ENST00000512763.5,ENST00000515800,ENST00000515800.6,ENST00000534133,GAP,GTPase-activating protein,HGNC:9871,HPA036393,HPA064556,M23379,M23612,NM_002890,NM_002890.2,NM_002890.3,NM_022650,NM_022650.2,NP_002881,NP_002881.1,NP_072179,NP_072179.1,NX_P20936,OMIM:139150,OTTHUMG00000162605,P20936,PKWS,Q68CU6,Q9UDI1,R-HSA-1266738,R-HSA-1280215,R-HSA-162582,R-HSA-168256,R-HSA-186763,R-HSA-186797,R-HSA-194138,R-HSA-2682334,R-HSA-3928662,R-HSA-422475,R-HSA-4420097,R-HSA-5218921,R-HSA-5658442,R-HSA-5673001,R-HSA-5683057,R-HSA-5684996,R-HSA-8848021,R-HSA-8849471,R-HSA-9006927,R-HSA-9006934,R-HSA-9607240,RAS p21 protein activator 1,RASA,RASA1,RASA1-201,RASA1-202,RASA1-203,RASA1-204,RASA1-205,RASA1-206,RASA1_HUMAN,RASGAP,Ras GTPase-activating protein 1,Ras p21 protein activator,RasGAP,UPI000002B2D5,UPI00001351F3,UPI00004C4281,UPI0000E096E4,UPI00017A7D01,XM_011543525,XM_011543525.2,XM_011543527,XM_011543527.3,XP_011541827,XP_011541827.1,XP_011541829,XP_011541829.1,hsa:5921,p120,p120 RAS GTPase activating protein,p120GAP,p120RASGAP,uc003kiw.4,uc011ctv.3,uc063fdq.1
CD14 Mono	RBPJ	7	0.0952381	4	9606.ENSP00000345206	Recombining binding protein suppressor of hairless; Transcriptional regulator that plays a central role in Notch signaling, a signaling pathway involved in cell-cell communication that regulates a broad spectrum of cell-fate determinations. Acts as a transcriptional repressor when it is not associated with Notch proteins. When associated with some NICD product of Notch proteins (Notch intracellular domain), it acts as a transcriptional activator that activates transcription of Notch target genes. Probably represses or activates transcription via the recruitment of chromatin remodeling [...]	https://smart.embl.de/smart/DDvec.cgi?smart=500:LAG1_DNAbind(47|178)+BTD(179|328)+	2F8X,3516,3NBN,3V79,6PY8,AAA16253.1,AAA16254.1,AAA16356.1,AAA60258.1,AAH20780.1,AAH64976.1,AC093637,AC097109,AC097714,AC111003,AK302230,AOS3,B4DY22,BAG63584.1,BC020780,BC053531,BC064976,CBF-1,CBF1,CCDS33969,CCDS33969.1,CCDS3436,CCDS3436.1,CCDS3437,CCDS3437.1,CCDS43219,CCDS43219.1,CCDS87214,CCDS87214.1,CHEMBL4105709,D6R927,D6R946,D6R9K5,D6R9X3,D6RA45,D6RAT2,D6RB37,D6RBQ8,D6RCM1,D6RE93,D6REC2,D6REP3,D6RF98,D6RIV8,D6RIZ8,ENSG00000168214,ENSP00000305815,ENSP00000309406,ENSP00000317407,ENSP00000339699,ENSP00000340124,ENSP00000345206,ENSP00000347659,ENSP00000354528,ENSP00000421804,ENSP00000422617,ENSP00000422838,ENSP00000423406,ENSP00000423575,ENSP00000423644,ENSP00000423703,ENSP00000423814,ENSP00000423907,ENSP00000424459,ENSP00000424789,ENSP00000424804,ENSP00000424989,ENSP00000425061,ENSP00000425750,ENSP00000426872,ENSP00000427170,ENSP00000427344,ENSP00000430353,ENSP00000433027,ENST00000302796,ENST00000309655,ENST00000325958,ENST00000342295,ENST00000342295.5,ENST00000342320,ENST00000342320.8,ENST00000345843,ENST00000345843.7,ENST00000348160,ENST00000348160.8,ENST00000355476,ENST00000355476.7,ENST00000361572,ENST00000361572.10,ENST00000504423,ENST00000504423.1,ENST00000504907,ENST00000504907.5,ENST00000504938,ENST00000504938.1,ENST00000505727,ENST00000505727.1,ENST00000505958,ENST00000505958.5,ENST00000506903,ENST00000506903.1,ENST00000506956,ENST00000506956.5,ENST00000507561,ENST00000507561.5,ENST00000507574,ENST00000507574.5,ENST00000509158,ENST00000509158.5,ENST00000509991,ENST00000510725,ENST00000510725.1,ENST00000510778,ENST00000510778.6,ENST00000511401,ENST00000511401.5,ENST00000511451,ENST00000511451.5,ENST00000511546,ENST00000511546.5,ENST00000512351,ENST00000512351.5,ENST00000512671,ENST00000512671.5,ENST00000513182,ENST00000513182.5,ENST00000514380,ENST00000514380.5,ENST00000514656,ENST00000514656.3,ENST00000514675,ENST00000514675.5,ENST00000514730,ENST00000514730.5,ENST00000514807,ENST00000514807.5,ENST00000515023,ENST00000515023.5,ENST00000515573,ENST00000515573.5,ENST00000521677,ENST00000532341,H0Y8R3,HGNC:5724,HPA000251,HPA060647,IGKJRB,IGKJRB1,J kappa-recombination signal-binding protein,KBF2,L07872,L07874,L07875,L07876,NM_001363577,NM_001363577.2,NM_005349,NM_005349.3,NM_015874,NM_015874.4,NM_203283,NM_203283.2,NM_203283.3,NM_203284,NM_203284.2,NP_001350506,NP_001350506.1,NP_005340,NP_005340.2,NP_056958,NP_056958.3,NP_976028,NP_976028.1,NP_976029,NP_976029.1,NX_Q06330,OMIM:147183,OTTHUMG00000097793,Q06330,Q5XKH9,Q6P1N3,R-HSA-1266738,R-HSA-157118,R-HSA-162582,R-HSA-1643685,R-HSA-186712,R-HSA-1912408,R-HSA-1912422,R-HSA-1980143,R-HSA-1980145,R-HSA-210744,R-HSA-2122947,R-HSA-212436,R-HSA-2197563,R-HSA-2644602,R-HSA-2644603,R-HSA-2644606,R-HSA-2894858,R-HSA-2894862,R-HSA-350054,R-HSA-5663202,R-HSA-73857,R-HSA-74160,R-HSA-8878159,R-HSA-8941856,R-HSA-9012852,R-HSA-9013508,R-HSA-9013694,R-HSA-9013695,RBP-J,RBP-J kappa,RBP-JK,RBP-J_kappa,RBPJ,RBPJ-201,RBPJ-202,RBPJ-203,RBPJ-204,RBPJ-205,RBPJ-206,RBPJ-207,RBPJ-208,RBPJ-209,RBPJ-210,RBPJ-211,RBPJ-212,RBPJ-213,RBPJ-214,RBPJ-215,RBPJ-216,RBPJ-217,RBPJ-218,RBPJ-219,RBPJ-220,RBPJ-221,RBPJ-222,RBPJ-223,RBPJ-224,RBPJ-225,RBPJ-226,RBPJ-227,RBPJ-228,RBPJ-229,RBPJ-230,RBPJ-231,RBPJK,RBPSUH,Renal carcinoma antigen NY-REN-30,SUH,SUH_HUMAN,UPI00001A945C,UPI00001BBFD8,UPI000020BDF1,UPI000020BDF7,UPI0000251DA2,UPI0000D4E832,UPI0001D3B2C5,UPI0001D3B2C7,UPI0001D3B2C8,UPI0001D3B2C9,UPI0001D3B2CA,UPI0001D3B2CB,UPI0001D3B2CC,UPI0001D3B2CD,UPI0001D3B2CE,UPI0001D3B2CF,UPI0001D3B2D0,UPI0001D3B2DB,UPI0001D3B2DC,UPI000204A7DB,UPI0003F479F9,URS00008B4DEA,URS00008C326F,URS0000D189C1,URS0000E963E6,URS0000EB898C,XM_005248161,XM_005248161.3,XM_005248161.4,XM_011513840,XM_011513840.2,XM_011513840.3,XM_017008170,XM_017008170.2,XM_017008171,XM_017008171.2,XM_017008172.1,XM_017008173,XM_017008173.1,XM_017008173.2,XM_017008174,XM_017008174.1,XM_017008174.2,XM_017008175,XM_017008175.1,XM_017008175.2,XM_024454032,XM_024454032.1,XP_005248218,XP_005248218.1,XP_011512142,XP_011512142.1,XP_016863659,XP_016863659.1,XP_016863660,XP_016863660.1,XP_016863661.1,XP_016863662,XP_016863662.1,XP_016863663,XP_016863663.1,XP_016863664,XP_016863664.1,XP_024309800,XP_024309800.1,csl,hsa:3516,suppressor of hairless homolog (Drosophila),uc003grx.3
CD14 Mono	RFX5	1	0	47	9606.ENSP00000290524	DNA-binding protein RFX5; Activates transcription from class II MHC promoters. Recognizes X-boxes. Mediates cooperative binding between RFX and NF-Y. RFX binds the X1 box of MHC-II promoters; Belongs to the RFX family.	https://smart.embl.de/smart/DDvec.cgi?smart=616:Pfam_RFX_DNA_binding(89|168)+RFX5_DNA_bdg(396|614)+	2KW3,3V30,5993,A0A0A0MSM9,A0A0A0MSQ2,A0A0A0MT34,AAH17471.1,AK302891,AL391069,B7Z848,BAH13834.1,BC017471,CAA59771.1,CCDS994,CCDS994.1,CH471121,D3DV19,DNA-binding protein RFX5,E9PFU4,EAW53446.1,EAW53447.1,EAW53448.1,ENSG00000143390,ENSP00000290524,ENSP00000332642,ENSP00000357864,ENSP00000357865,ENSP00000376502,ENSP00000387618,ENSP00000389130,ENSP00000390720,ENSP00000390769,ENSP00000396810,ENSP00000398388,ENSP00000398666,ENSP00000399095,ENSP00000399372,ENSP00000401683,ENSP00000405067,ENSP00000409187,ENSP00000412900,ENSP00000413153,ENSP00000415012,ENST00000290524,ENST00000290524.8,ENST00000331362,ENST00000368870,ENST00000368870.6,ENST00000368871,ENST00000392746,ENST00000392746.7,ENST00000412774,ENST00000412774.5,ENST00000413829,ENST00000421986,ENST00000421986.5,ENST00000422595,ENST00000422595.5,ENST00000430227,ENST00000430227.5,ENST00000435314,ENST00000435314.5,ENST00000436271,ENST00000436271.5,ENST00000436637,ENST00000436637.5,ENST00000437327,ENST00000437327.5,ENST00000444392,ENST00000444392.5,ENST00000450506,ENST00000450506.5,ENST00000452456,ENST00000452456.1,ENST00000452513,ENST00000452671,ENST00000452671.6,ENST00000458484,ENST00000458484.5,ENST00000469513,ENST00000469513.5,ENST00000475144,ENST00000475144.1,ENST00000478564,ENST00000478564.5,ENST00000479681,ENST00000479681.5,ENST00000494217,ENST00000494217.5,F2Z2G0,F6R6G4,F6S3S0,F6UE82,F6X9D6,F8W689,F8WDU3,F8WFE4,H0Y4B4,HGNC:9986,HPA018519,LRG_101,LRG_101t1,NM_000449,NM_000449.3,NM_001025603,NM_001025603.1,NM_001025603.2,NP_000440,NP_000440.1,NP_001020774,NP_001020774.1,NX_P48382,OMIM:601863,OTTHUMG00000012495,P48382,Q5VWC3,RFX5,RFX5-201,RFX5-202,RFX5-203,RFX5-204,RFX5-205,RFX5-206,RFX5-207,RFX5-208,RFX5-209,RFX5-210,RFX5-211,RFX5-212,RFX5-213,RFX5-214,RFX5-215,RFX5-216,RFX5-217,RFX5-218,RFX5-219,RFX5-220,RFX5-221,RFX5_HUMAN,Regulatory factor X 5,Regulatory factor X5,UPI0000000E8B,UPI000059D044,UPI000066D8C2,UPI000066D8C3,UPI0000E05B4C,UPI000155D4AD,UPI000155D4AF,UPI000155D4B0,UPI000173A6DC,UPI000173A6DD,UPI0003F480F3,UPI0003F4821A,UPI0003F48272,URS0000CFF9ED,URS0000D02084,URS0000D6E488,URS0000EB2400,X85786,XM_005245405,XM_005245405.1,XM_005245406,XM_005245406.3,XM_011509847,XM_011509847.1,XM_011509848,XM_011509848.1,XM_011509849,XM_011509849.1,XM_011509850,XM_011509850.1,XM_017001999,XM_017001999.1,XM_017002000,XM_017002000.1,XM_024448791,XM_024448791.1,XP_005245462,XP_005245462.1,XP_005245463,XP_005245463.1,XP_011508149,XP_011508149.1,XP_011508150,XP_011508150.1,XP_011508151,XP_011508151.1,XP_011508152,XP_011508152.1,XP_016857488,XP_016857488.1,XP_016857489,XP_016857489.1,XP_024304559,XP_024304559.1,hsa:5993,regulatory factor X5,uc001exv.2,uc001exw.2
CD14 Mono	RFXANK	1	0	47	9606.ENSP00000305071	DNA-binding protein RFXANK; Activates transcription from class II MHC promoters. Activation requires the activity of the MHC class II transactivator/CIITA. May regulate other genes in the cell. RFX binds the X1 box of MHC-II promoters. May also potentiate the activation of RAF1 (By similarity).	https://smart.embl.de/smart/DDvec.cgi?smart=260:ANK(123|152)+ANK(156|185)+ANK(189|218)+ANK(222|251)+	3UXG,3V30,6MEW,8625,A0A024R7M1,A0A024R7P0,AAB86654.1,AAC69883.1,AAD17972.1,AAD17973.1,AAD26991.1,AAI14559.1,AAI14564.1,AC002126,AC003110,AF077196,AF094760,AF105427,AF105428,ANKRA1,Ankyrin repeat family A protein 1,BC114558,BC114563,BLS,CAG46996.1,CCDS12395,CCDS12395.1,CCDS12396,CCDS12396.1,CCDS62611,CCDS62611.1,CH471106,CR542199,DNA-binding protein RFXANK,EAW84795.1,EAW84797.1,EAW84798.1,EAW84799.1,ENSG00000064490,ENSP00000262804,ENSP00000305071,ENSP00000376138,ENSP00000384572,ENSP00000393159,ENSP00000409138,ENSP00000439581,ENSP00000440321,ENSP00000440325,ENSP00000440527,ENSP00000441042,ENSP00000444280,ENSP00000466913,ENST00000303088,ENST00000303088.8,ENST00000353145,ENST00000392324,ENST00000392324.8,ENST00000407360,ENST00000407360.7,ENST00000421262,ENST00000421262.7,ENST00000456252,ENST00000456252.7,ENST00000535017,ENST00000535017.1,ENST00000536253,ENST00000536253.1,ENST00000540977,ENST00000540977.1,ENST00000540981,ENST00000540981.5,ENST00000541873,ENST00000541873.6,ENST00000543118,ENST00000543118.1,ENST00000543157,ENST00000543157.7,ENST00000543652,ENST00000544923,ENST00000544923.5,ENST00000545522,ENST00000545522.2,ENST00000593273,ENST00000593273.5,F14150_1,F5GY33,F5H7D2,H0YFU5,H0YFZ0,H0YGQ6,HGNC:9987,HPA049157,HPA053330,K7ENE6,LRG_102,MGC138628,NM_001278727,NM_001278727.1,NM_001278728,NM_001278728.1,NM_001370233,NM_001370233.1,NM_001370234,NM_001370234.1,NM_001370235,NM_001370235.1,NM_001370236,NM_001370236.1,NM_001370237,NM_001370237.1,NM_001370238,NM_001370238.1,NM_003721,NM_003721.3,NM_003721.4,NM_134440,NM_134440.2,NP_001265656,NP_001265656.1,NP_001265657,NP_001265657.1,NP_001357162,NP_001357162.1,NP_001357163,NP_001357163.1,NP_001357164,NP_001357164.1,NP_001357165,NP_001357165.1,NP_001357166,NP_001357166.1,NP_001357167,NP_001357167.1,NP_003712,NP_003712.1,NP_604389,NP_604389.1,NX_O14593,O14593,O95839,OMIM:603200,OTTHUMG00000169224,Q24JQ1,Q6FGA8,RFX-B,RFX-Bdelta4,RFXANK,RFXANK-201,RFXANK-202,RFXANK-203,RFXANK-204,RFXANK-205,RFXANK-206,RFXANK-207,RFXANK-208,RFXANK-209,RFXANK-210,RFXANK-211,RFXANK-212,RFXANK-213,RFXANK-214,RFXANK-215,RFXB,RFXK_HUMAN,Regulatory factor X subunit B,UPI000002B24A,UPI000003340B,UPI00006E2226,UPI000204A8BB,UPI000204A8BC,UPI000284093C,UPI000284093D,UPI00038BB075,UPI0003B92869,URS00009B2525,URS0000EA2541,XM_005260134,XM_005260134.4,XM_005260134.5,XM_005260135,XM_005260135.3,XM_005260137,XM_005260137.4,XM_017027415.1,XM_017027416.1,XP_005260191,XP_005260191.1,XP_005260192,XP_005260192.1,XP_005260194,XP_005260194.1,XP_016882904.1,XP_016882905.1,hsa:8625,regulatory factor X subunit B,uc002nls.4
CD14 Mono	RHOD	1	0	28	9606.ENSP00000308576	Rho-related GTP-binding protein RhoD; Involved in endosome dynamics. May coordinate membrane transport with the function of the cytoskeleton. Involved in the internalization and trafficking of activated tyrosine kinase receptors such as PDGFRB. Participates in the reorganization of actin cytoskeleton; the function seems to involve WHAMM and includes regulation of filopodia formation and actin filament bundling. Can modulate the effect of DAPK3 in reorganization of actin cytoskeleton and focal adhesion dissolution; Belongs to the small GTPase superfamily. Rho family.	https://smart.embl.de/smart/DDvec.cgi?smart=210:RHO(20|193)+	29984,2J1L,AP000729,ARHD,CCDS73330,CCDS73330.1,CCDS8155,CCDS8155.1,D85815,E9PIG5,ENSG00000173156,ENSP00000308576,ENSP00000431167,ENSP00000432003,ENST00000308831,ENST00000308831.6,ENST00000532559,ENST00000532559.1,ENST00000533360,ENST00000533360.2,HGNC:670,KF455406,NM_001300886,NM_001300886.2,NM_014578,NM_014578.3,NM_014578.4,NP_001287815,NP_001287815.1,NP_055393,NP_055393.1,NX_O00212,O00212,OMIM:605781,OTTHUMG00000167102,R-HSA-162582,R-HSA-194315,R-HSA-194840,R-HSA-195258,R-HSA-5663220,RHOD,RHOD-201,RHOD-202,RHOD-203,RHOD_HUMAN,RHOHP1,RHOM,Ras homolog family member D,Ras homolog gene family, member D,Rho,Rho-related GTP-binding protein RhoD,Rho-related protein HP1,RhoD,RhoHP1,UPI000013388F,UPI0003EAF94B,hsa:29984,ras homolog family member D,ras homolog gene family, member D,uc001ojv.4
CD14 Mono	RNF7	1	0	12	9606.ENSP00000273480	RING-box protein 2; Probable component of the SCF (SKP1-CUL1-F-box protein) E3 ubiquitin ligase complex which mediates the ubiquitination and subsequent proteasomal degradation of target proteins involved in cell cycle progression, signal transduction and transcription. CRLs complexes and ARIH1 collaborate in tandem to mediate ubiquitination of target proteins, ARIH1 mediating addition of the first ubiquitin on CRLs targets (By similarity). Through the RING- type zinc finger, seems to recruit the E2 ubiquitination enzyme to the complex and brings it into close proximity to the substrat [...]	https://smart.embl.de/smart/DDvec.cgi?smart=113:RING(50|102)+	2.3.2.32,2ECL,9616,A8K1H9,A8MTB5,AAD25962.1,AAD30147.1,AAD55984.1,AAH05966.1,AAH08627.1,AAK37450.1,AAP36012.1,AC112771,AF092878,AF142060,AF164679,AF312226,AK289894,BAF82583.1,BC005966,BC008627,BT007348,C9JYL3,CCDS3118,CCDS3118.1,CCDS43158,CCDS43158.1,CCDS56283,CCDS56283.1,CH471052,CKBBP1,CKII beta-binding protein 1,D3DNF7,D3DNF8,DB272382,EAW78991.1,EAW78992.1,EAW78994.1,EAW78995.1,EAW78996.1,EC 2.3.2.32,ENSG00000114125,ENSP00000273480,ENSP00000318098,ENSP00000376724,ENSP00000376725,ENSP00000419084,ENSP00000419339,ENSP00000419979,ENST00000273480,ENST00000273480.3,ENST00000318942,ENST00000392999,ENST00000393000,ENST00000393000.3,ENST00000477012,ENST00000477012.5,ENST00000477393,ENST00000477393.1,ENST00000480908,ENST00000480908.1,ENST00000486377,ENST00000486377.1,ENST00000498828,ENST00000498828.1,F8WEU8,HGNC:10070,HPA036995,NM_001201370,NM_001201370.1,NM_014245,NM_014245.4,NM_014245.5,NM_183237,NM_183237.2,NP_001188299,NP_001188299.1,NP_055060,NP_055060.1,NP_899060,NP_899060.1,NR_037702,NR_037702.1,NR_037703,NR_037703.1,NX_Q9UBF6,OMIM:603863,OTTHUMG00000141305,Q9BXN8,Q9UBF6,Q9Y5M7,R-HSA-1280218,R-HSA-168256,R-HSA-392499,R-HSA-597592,R-HSA-8951664,R-HSA-983168,R-HSA-983169,RBX2,RBX2_HUMAN,RING finger protein 7,RING-box protein 2,RNF7,RNF7-201,RNF7-202,RNF7-203,RNF7-204,RNF7-205,RNF7-206,RNF7-207,ROC2,Rbx2,Regulator of cullins 2,Ring finger protein 7,SAG,Sensitive to apoptosis gene protein,UPI000006DC4E,UPI000006EC30,UPI000015C5A2,UPI000015C5A3,UPI0001B79629,URS00008C052D,hsa:9616,rbx2,ring finger protein 7,uc003euc.4,uc003eud.4
CD14 Mono	RNMT	2	0	29	9606.ENSP00000466111	mRNA cap guanine-N7 methyltransferase; Catalytic subunit of the mRNA-capping methyltransferase RNMT:RAMAC complex that methylates the N7 position of the added guanosine to the 5'-cap structure of mRNAs. Binds RNA containing 5'-terminal GpppC.	https://smart.embl.de/smart/DDvec.cgi?smart=504:Pfam_Methyltransf_23(173|348)+	2.1.1.56,3BGV,3EPP,5E8J,5E9J,5E9W,8731,AAC63269.1,AAH36798.1,AB007858,AB020966,AB022604,AB022605,ACA06068.1,AF067791,AP001525,B0YJ90,BAA23694.1,BAA74463.1,BAA74464.1,BAA82447.1,BC036798,CCDS11867,CCDS11867.1,CCDS77156,CCDS77156.1,CH471113,CMT1,CMT1c,D3DUJ5,EAX01505.1,EAX01506.1,EC 2.1.1.56,EF445026,ENSG00000101654,ENSP00000262173,ENSP00000312195,ENSP00000335343,ENSP00000341104,ENSP00000372804,ENSP00000385611,ENSP00000437519,ENSP00000438624,ENSP00000446426,ENSP00000466111,ENSP00000466252,ENSP00000467171,ENSP00000467475,ENSP00000468261,ENST00000262173,ENST00000262173.7,ENST00000309391,ENST00000335634,ENST00000340002,ENST00000383314,ENST00000383314.6,ENST00000406931,ENST00000535051,ENST00000543302,ENST00000543302.6,ENST00000544744,ENST00000588417,ENST00000588417.1,ENST00000588457,ENST00000588457.5,ENST00000589866,ENST00000589866.5,ENST00000591746,ENST00000591746.1,ENST00000591922,ENST00000591922.1,ENST00000592764,ENST00000592764.5,ENST00000593007,ENST00000593007.1,HGNC:10075,HPA039409,K7EP06,K7EPP5,K7ERH6,KIAA0398,MCES_HUMAN,MET,MRNA (guanine-N7-)-methyltransferase,NM_001308263,NM_001308263.1,NM_001308263.2,NM_003799,NM_003799.2,NM_003799.3,NP_001295192,NP_001295192.1,NP_003790,NP_003790.1,NX_O43148,O43148,O94996,OMIM:603514,OTTHUMG00000131718,Q9UIJ9,R-HSA-162587,R-HSA-162599,R-HSA-162906,R-HSA-1643685,R-HSA-167160,R-HSA-167172,R-HSA-5663205,R-HSA-72086,R-HSA-73857,R-HSA-74160,R-HSA-77075,R-HSA-8953854,RG7MT1,RNA (guanine-7-) methyltransferase,RNA guanine-7 methyltransferase,RNMT,RNMT-201,RNMT-202,RNMT-203,RNMT-204,RNMT-205,RNMT-206,RNMT-207,RNMT-208,RNMT-209,RNMT-210,UPI000006F958,UPI00000705F3,UPI0002840D53,UPI0002840D54,UPI0002840D55,URS00008B9209,XM_005258162,XM_005258162.1,XM_011525749,XM_011525749.2,XM_011525750,XM_011525750.2,XM_011525751,XM_011525751.1,XM_011525753,XM_011525753.2,XM_017026061,XM_017026061.1,XM_024451280,XM_024451280.1,XP_005258219,XP_005258219.1,XP_011524051,XP_011524051.1,XP_011524052,XP_011524052.1,XP_011524053,XP_011524053.1,XP_011524055,XP_011524055.1,XP_016881550,XP_016881550.1,XP_024307048,XP_024307048.1,XR_001753296,XR_001753296.2,XR_001753297,XR_001753297.1,cm1p,hCMT1,hMet,hcm1p,hsa:8731,mRNA (guanine-N(7)-)-methyltransferase,mRNA cap guanine-N7 methyltransferase,mRNA cap methyltransferase,uc002ksk.2,uc002ksl.2
CD14 Mono	RPL31	2	1	4	9606.ENSP00000386717	Ribosomal protein L31.	https://smart.embl.de/smart/DDvec.cgi?smart=128:Ribosomal_L31e(18|101)+	4UG0,4V6X,5AJ0,5LKS,5T2C,60S ribosomal protein L31,6160,6EK0,6IP5,6IP6,6IP8,6OLE,6OLF,6OLG,6OLI,6OLZ,6OM0,6OM7,6QZP,AAH17343.1,AAH70210.1,AAH70373.1,AAY14823.1,AB061830,AC016738,AK297167,AK297247,AK297483,B7Z4C8,B7Z4E3,B7Z4K2,B8ZZK4,BAB79468.1,BAH12514.1,BAH12529.1,BAH12588.1,BC017343,BC070210,BC070373,C9JU56,CAA34066.1,CAA48925.1,CCDS2049,CCDS2049.1,CCDS46373,CCDS46373.1,CCDS46374,CCDS46374.1,CH471127,D3DVJ4,EAX01826.1,EAX01827.1,EAX01829.1,ENSG00000071082,ENSP00000264258,ENSP00000386271,ENSP00000386681,ENSP00000386717,ENSP00000386737,ENSP00000387112,ENSP00000387120,ENSP00000387163,ENSP00000402450,ENSP00000408172,ENSP00000412976,ENST00000264258,ENST00000264258.7,ENST00000409000,ENST00000409000.5,ENST00000409028,ENST00000409028.8,ENST00000409038,ENST00000409038.5,ENST00000409320,ENST00000409320.7,ENST00000409650,ENST00000409650.5,ENST00000409711,ENST00000409711.1,ENST00000409733,ENST00000409733.5,ENST00000419276,ENST00000419276.1,ENST00000441435,ENST00000441435.1,ENST00000456292,ENST00000456292.5,H7C2W9,HGNC:10334,HPA072263,L31,Large ribosomal subunit protein eL31,Large subunit ribosomal protein L31e,NM_000993,NM_000993.4,NM_000993.5,NM_001098577,NM_001098577.2,NM_001099693,NM_001099693.1,NP_000984,NP_000984.1,NP_001092047,NP_001092047.1,NP_001093163,NP_001093163.1,NX_P62899,OMIM:617415,OTTHUMG00000130687,P12947,P62899,Q53SQ5,Q6IRZ0,Q6LBJ6,R-HSA-1266738,R-HSA-1430728,R-HSA-156827,R-HSA-156842,R-HSA-156902,R-HSA-1643685,R-HSA-168254,R-HSA-168255,R-HSA-168273,R-HSA-1799339,R-HSA-192823,R-HSA-2408522,R-HSA-2408557,R-HSA-376176,R-HSA-392499,R-HSA-422475,R-HSA-5663205,R-HSA-6791226,R-HSA-71291,R-HSA-72312,R-HSA-72613,R-HSA-72689,R-HSA-72706,R-HSA-72737,R-HSA-72764,R-HSA-72766,R-HSA-8868773,R-HSA-8953854,R-HSA-9010553,R-HSA-927802,R-HSA-975956,R-HSA-975957,RL31_HUMAN,RPL31,RPL31-201,RPL31-202,RPL31-203,RPL31-204,RPL31-205,RPL31-206,RPL31-207,RPL31-208,RPL31-209,RPL31-210,RPL31-211,Ribosomal protein L31,UPI00000227C3,UPI0000071A7B,UPI0000376A70,UPI00004109B6,UPI00004109BD,UPI0000EE6D67,UPI00018815E0,UPI00018815E1,X15940,X69181,hsa:6160,ribosomal protein L31,uc002taq.5
CD14 Mono	RRM1	2	0	4	9606.ENSP00000300738	Ribonucleoside-diphosphate reductase large subunit; Provides the precursors necessary for DNA synthesis. Catalyzes the biosynthesis of deoxyribonucleotides from the corresponding ribonucleotides.	https://smart.embl.de/smart/DDvec.cgi?smart=792:Pfam_ATP-cone(1|89)+Pfam_Ribonuc_red_lgN(141|213)+Pfam_Ribonuc_red_lgC(216|738)+	1.17.14.1,1.17.4.1,2WGH,3HNC,3HND,3HNE,3HNF,4X3V,5D1Y,5TUS,6240,6AUI,AAD37491.1,AAH06498.1,AC015689,AF107045,BC006498,CAA42118.1,CAA42180.1,CAB022093,CCDS7750,CCDS7750.1,CCDS81547,CCDS81547.1,CHEMBL1830,E9PJ62,E9PL69,E9PP77,E9PRY9,EC 1.17.14.1,EC 1.17.4.1,ENSG00000167325,ENSP00000300738,ENSP00000390539,ENSP00000431464,ENSP00000432555,ENSP00000434069,ENSP00000435656,ENSP00000436377,ENSP00000437839,ENSP00000438688,ENSP00000442148,ENST00000300738,ENST00000300738.9,ENST00000423050,ENST00000526304,ENST00000526304.5,ENST00000526350,ENST00000526350.5,ENST00000526865,ENST00000526865.5,ENST00000528442,ENST00000528442.5,ENST00000528470,ENST00000528470.5,ENST00000529109,ENST00000529109.1,ENST00000530368,ENST00000530368.1,ENST00000531591,ENST00000531591.5,ENST00000532170,ENST00000532170.5,ENST00000532710,ENST00000532710.5,ENST00000533349,ENST00000533349.5,ENST00000533495,ENST00000533495.5,ENST00000534285,ENST00000534285.5,ENST00000536894,ENST00000537197,ENST00000543838,H0YCY7,HGNC:10451,HPA057265,HPA064297,L10342,NM_001033,NM_001033.4,NM_001033.5,NM_001318064,NM_001318064.1,NM_001318065,NM_001318065.1,NM_001330193,NM_001330193.1,NP_001024,NP_001024.1,NP_001304993,NP_001304993.1,NP_001304994,NP_001304994.1,NP_001317122,NP_001317122.1,NX_P23921,OMIM:180410,OTTHUMG00000133361,P23921,Q9UNN2,R-HSA-1430728,R-HSA-15869,R-HSA-499943,R1,RIR1,RIR1_HUMAN,RR1,RRM1,RRM1-201,RRM1-202,RRM1-203,RRM1-204,RRM1-205,RRM1-206,RRM1-207,RRM1-208,RRM1-209,RRM1-210,RRM1-211,RRM1-212,RRM1-213,RRM1-214,Ribonucleoside-diphosphate reductase subunit M1,Ribonucleotide reductase catalytic subunit M1,Ribonucleotide reductase large subunit,UPI0000000C7C,UPI0000DFF6BB,UPI0001F78616,UPI0001F78617,UPI0001F78618,UPI0001F78619,URS00008C0FEE,X59543,X59617,hsa:6240,ribonucleotide reductase M1 polypeptide,ribonucleotide reductase catalytic subunit M1,uc001lyw.5
CD14 Mono	RRP7A	4	0.833333	1	9606.ENSP00000321449	Ribosomal RNA processing 7 homolog A.	https://smart.embl.de/smart/DDvec.cgi?smart=280:RRM(60|151)+	27341,A4FTX2,AAH31838.1,AAH41639.1,AAH42335.1,AAH63537.1,AAH73834.1,AAI21119.1,AAI21120.1,AAK68659.1,AK314650,AL022316,AY039240,B2RBG4,BAG37211.1,BC031838,BC035992,BC041639,BC042335,BC063537,BC073834,BC121118,BC121119,BK126B4.3,CCDS14036,CCDS14036.1,CGI-96,ENSG00000189306,ENSP00000320179,ENSP00000321449,ENSP00000405547,ENST00000322976,ENST00000323013,ENST00000323013.6,ENST00000416699,ENST00000416699.5,ENST00000483303,ENST00000483303.1,F8WAT7,Gastric cancer antigen Zg14,HGNC:24286,HPA001586,HPA046768,NM_015703,NM_015703.4,NM_015703.5,NP_056518,NP_056518.2,NX_Q9Y3A4,OTTHUMG00000150891,Q0VAD0,Q5JZ94,Q6P4B5,Q8IVR9,Q8IVY0,Q8N5Q3,Q8NEY6,Q9Y3A4,Q9Y3H5,R-HSA-6790901,R-HSA-6791226,R-HSA-72312,R-HSA-8868773,R-HSA-8953854,RRP7A,RRP7A-201,RRP7A-202,RRP7A-203,RRP7A_HUMAN,Ribosomal RNA processing 7 homolog A,Ribosomal RNA-processing protein 7,Ribosomal RNA-processing protein 7 homolog A,Rrp7,UPI000013C6B7,UPI000161113D,URS0000E9EE5A,hsa:27341,ribosomal RNA processing 7 homolog A,uc003bcq.4
CD14 Mono	RYBP	1	0	37	9606.ENSP00000419494	RING1 and YY1-binding protein; Component of a Polycomb group (PcG) multiprotein PRC1-like complex, a complex class required to maintain the transcriptionally repressive state of many genes, including Hox genes, throughout development. PcG PRC1-like complex acts via chromatin remodeling and modification of histones; it mediates monoubiquitination of histone H2A 'Lys-119', rendering chromatin heritably changed in its expressibility. Component of a PRC1-like complex that mediates monoubiquitination of histone H2A 'Lys-119' on the X chromosome and is required for normal silencing of one co [...]	https://smart.embl.de/smart/DDvec.cgi?smart=218:ZnF_RBZ(13|37)+Pfam_YAF2_RYBP(135|167)+	23429,3IXS,AAD51858.1,AAH14959.1,AAH36459.1,AAK63197.1,AAO73587.1,AAP1,AB029551,AF179286,AF227959,APAP-1,AY228125,Apoptin-associating protein 1,BAA89486.1,BC014959,BC036459,DED-associated factor,DEDAF,Death effector domain-associated factor,ENSG00000163602,ENSP00000295859,ENSP00000315963,ENSP00000341577,ENSP00000419494,ENST00000295859,ENST00000326938,ENST00000338605,ENST00000477973,ENST00000477973.3,HGNC:10480,HPA053357,NM_012234,NM_012234.6,NP_036366,NP_036366.3,NX_Q8N488,OMIM:607535,OTTHUMG00000159190,Q8N488,Q9P2W5,Q9UMW4,R-HSA-212436,R-HSA-73857,R-HSA-74160,R-HSA-8878171,R-HSA-8939243,R-HSA-8953750,RING1 and YY1 binding protein,RING1 and YY1-binding protein,RYBP,RYBP-201,RYBP_HUMAN,UPI00097BA785,YEAF1,YY1 and E4TF1 associated factor 1,YY1 and E4TF1-associated factor 1,apoptin-associating protein 1,death effector domain-associated factor,hsa:23429,ring1 interactor RYBP,uc003dpe.4
CD14 Mono	S100A10	1	0	7	9606.ENSP00000357801	Protein S100-A10; Because S100A10 induces the dimerization of ANXA2/p36, it may function as a regulator of protein phosphorylation in that the ANXA2 monomer is the preferred target (in vitro) of tyrosine-specific kinase; Belongs to the S-100 family.	https://smart.embl.de/smart/DDvec.cgi?smart=97:S_100(5|44)+TRANS(67|89)+	1A4P,1BT6,42C,4DRW,4FTG,4HRE,4HRG,4HRH,6281,A8K4V8,AAA58404.1,AAA58426.1,AAH15973.1,AAI05787.1,AK291073,AL450992,ANX2L,ANX2LG,BAF83762.1,BC015973,BC105786,CAB025484,CAL1L,CCDS1008,CCDS1008.1,CLP11,Ca[1],Calpactin I light chain,Calpactin-1 light chain,Cellular ligand of annexin II,ENSG00000197747,ENSP00000350693,ENSP00000357799,ENSP00000357801,ENST00000358003,ENST00000368809,ENST00000368809.1,ENST00000368811,ENST00000368811.7,ENST00000478348,ENST00000478348.1,ENST00000478574,ENST00000478574.5,GP11,HGNC:10487,HPA003340,M38591,M77483,M81457,NM_002966,NM_002966.2,NM_002966.3,NP_002957,NP_002957.1,NX_P60903,OMIM:114085,OTTHUMG00000013068,P08206,P11,P60903,Protein S100-A10,Q5T1C5,R-HSA-109582,R-HSA-75205,S100 calcium binding protein A10,S100 calcium-binding protein A10,S100A10,S100A10-201,S100A10-202,S100A10-203,S100A10-204,S10AA_HUMAN,UPI0000005BAB,URS00008C0C2B,URS0000D6D91E,annexin II tetramer (AIIt) p11 subunit,calpactin I,hsa:6281,p10,p10 protein,p11,uc001ezl.4
CD14 Mono	SDC1	3	0	4	9606.ENSP00000370542	Syndecan-1; Cell surface proteoglycan that bears both heparan sulfate and chondroitin sulfate and that links the cytoskeleton to the interstitial matrix. Regulates exosome biogenesis in concert with SDCBP and PDCD6IP.	https://smart.embl.de/smart/DDvec.cgi?smart=310:SIGNAL(1|22)+4.1m(275|293)+	4GVC,4GVD,6382,6EJE,AAA60605.1,AAH08765.1,AAX93151.1,AC104792,AJ551176,BC008765,CAA42851.1,CAA88235.1,CAB002424,CAD80245.1,CCDS1697,CCDS1697.1,CD138,CH471053,CHEMBL3712898,D6W523,E9PHH3,EAX00828.1,EAX00829.1,EAX00830.1,EAX00831.1,ENSG00000115884,ENSP00000254351,ENSP00000370542,ENSP00000384613,ENSP00000390201,ENSP00000400773,ENST00000254351,ENST00000254351.8,ENST00000381150,ENST00000381150.5,ENST00000403076,ENST00000403076.5,ENST00000429035,ENST00000429035.1,ENST00000447124,ENST00000447124.1,ENST00000482879,ENST00000482879.5,F8WCX9,H7C1K4,HGNC:10658,HPA006185,HPA067477,J05392,NM_001006946,NM_001006946.1,NM_002997,NM_002997.4,NM_002997.5,NP_001006947,NP_001006947.1,NP_002988,NP_002988.3,NP_002988.4,NX_P18827,OMIM:186355,OTTHUMG00000090751,P18827,Q53QV0,Q546D3,Q96HB7,R-HSA-109582,R-HSA-1280215,R-HSA-1430728,R-HSA-1474244,R-HSA-162582,R-HSA-1630316,R-HSA-1638091,R-HSA-1643685,R-HSA-168256,R-HSA-1793185,R-HSA-196854,R-HSA-1971475,R-HSA-2022928,R-HSA-2024096,R-HSA-202733,R-HSA-2187338,R-HSA-3000170,R-HSA-3000171,R-HSA-3560782,R-HSA-3560783,R-HSA-3560801,R-HSA-3656237,R-HSA-3656253,R-HSA-372790,R-HSA-3781865,R-HSA-388396,R-HSA-418594,R-HSA-4420332,R-HSA-449147,R-HSA-449836,R-HSA-6806667,R-HSA-71387,R-HSA-975634,SDC,SDC1,SDC1-201,SDC1-202,SDC1-203,SDC1-204,SDC1-205,SDC1-206,SDC1_HUMAN,SYND1,Syndecan 1,Syndecan-1,UPI000013CE2D,UPI000173A3C3,UPI000173A3C4,UPI000173A3C5,URS0000E94ED4,URS0000E9EE0E,URS0000EA98F7,X60306,XM_005262620,XM_005262620.4,XM_005262621,XM_005262621.3,XM_005262622,XM_005262622.2,XP_005262677,XP_005262677.1,XP_005262678,XP_005262678.3,XP_005262679,XP_005262679.1,Z48199,hsa:6382,syndecan,syndecan 1,syndecan proteoglycan 1,uc002rdo.2,uc002rdp.2
CD14 Mono	SEMA7A	1	0	43	9606.ENSP00000261918	Semaphorin-7A; Plays an important role in integrin-mediated signaling and functions both in regulating cell migration and immune responses. Promotes formation of focal adhesion complexes, activation of the protein kinase PTK2/FAK1 and subsequent phosphorylation of MAPK1 and MAPK3. Promotes production of proinflammatory cytokines by monocytes and macrophages. Plays an important role in modulating inflammation and T-cell-mediated immune responses. Promotes axon growth in the embryonic olfactory bulb. Promotes attachment, spreading and dendrite outgrowth in melanocytes; Belongs to the sem [...]	https://smart.embl.de/smart/DDvec.cgi?smart=666:SIGNAL(1|44)+Sema(75|474)+PSI(492|542)+IG(551|632)+	3NVQ,8482,AAC34261.1,AAC34741.1,AAC80456.1,AAC82642.1,AAI01644.1,AAI01648.1,AAW62253.1,AC012435,AC090826,AF030697,AF030698,AF069493,AF071542,AK293280,AM180445,AM180446,AM180447,AM180448,AM180449,AM180450,AM180451,AY885237,B4DDP7,BAG56808.1,BC101643,BC101647,CAJ55398.1,CAJ55399.1,CAJ55400.1,CAJ55401.1,CAJ55402.1,CAJ55403.1,CAJ55404.1,CCDS10262,CCDS10262.1,CCDS53958,CCDS53958.1,CCDS53959,CCDS53959.1,CD108,CDw108,ENSG00000138623,ENSP00000261918,ENSP00000438966,ENSP00000441493,ENSP00000454365,ENST00000261918,ENST00000261918.9,ENST00000542748,ENST00000542748.6,ENST00000543145,ENST00000543145.6,ENST00000567345,ENST00000569617,ENST00000569617.1,F5GYX3,F5H1S0,H-SEMA-K1,H-Sema K1,H-Sema-L,HGNC:10741,HPA008210,HPA042273,JMH,JMH blood group antigen,John Milton Hagen blood group,John-Milton-Hargen human blood group Ag,LRG_818,NM_001146029,NM_001146029.2,NM_001146029.3,NM_001146030,NM_001146030.2,NM_003612,NM_003612.4,NM_003612.5,NP_001139501,NP_001139501.1,NP_001139502,NP_001139502.1,NP_003603,NP_003603.1,NX_O75326,O75326,OMIM:607961,OTTHUMG00000139000,Q1XE81,Q1XE82,Q1XE83,Q1XE84,Q3MIY5,R-HSA-1266738,R-HSA-373755,R-HSA-416700,R-HSA-422475,SEM7A_HUMAN,SEMA7A,SEMA7A-201,SEMA7A-202,SEMA7A-203,SEMA7A-204,SEMAK1,SEMAL,Sema K1,Sema L,Semaphorin 7,Semaphorin 7A (John Milton Hagen blood group),Semaphorin-7A,Semaphorin-K1,Semaphorin-L,UPI00000312F0,UPI0001986442,UPI0001986443,URS0000D6DBEF,hsa:8482,semaphorin 7A,uc002axv.4
CD14 Mono	SGMS2	2	1	3	9606.ENSP00000378176	Phosphatidylcholine:ceramide cholinephosphotransferase 2; Sphingomyelin synthases synthesize the sphingolipid, sphingomyelin, through transfer of the phosphatidyl head group, phosphatidylcholine, on to the primary hydroxyl of ceramide. The reaction is bidirectional depending on the respective levels of the sphingolipid and ceramide. Plasma membrane SMS2 can also convert phosphatidylethanolamine (PE) to ceramide phosphatidylethanolamine (CPE). Major form in liver. Required for cell growth in certain cell types. Regulator of cell surface levels of ceramide, an important mediator of signa [...]	https://smart.embl.de/smart/DDvec.cgi?smart=365:TRANS(79|101)+TRANS(127|149)+Pfam_PAP2_C(220|293)+	166929,2.7.8.27,A0A024RDH4,A8K2S9,AAH28705.1,AAH41369.1,AAP13352.1,AC096564,AF452717,AK290344,AK314049,B2RA61,BAF83033.1,BAG36758.1,BC028705,BC041369,CCDS3677,CCDS3677.1,CDL,CH471057,CHEMBL3112379,E5RGG5,E5RJ63,E5RJU3,EAX06211.1,EAX06212.1,EAX06213.1,EC 2.7.8.27,ENSG00000164023,ENSP00000296408,ENSP00000338425,ENSP00000351981,ENSP00000378176,ENSP00000378178,ENSP00000428176,ENSP00000428294,ENSP00000430172,ENST00000296408,ENST00000337666,ENST00000359079,ENST00000359079.8,ENST00000394684,ENST00000394684.8,ENST00000394686,ENST00000394686.3,ENST00000503385,ENST00000503385.1,ENST00000503862,ENST00000503862.5,ENST00000504754,ENST00000504754.1,ENST00000506462,ENST00000506462.5,ENST00000506993,ENST00000506993.1,ENST00000515332,ENST00000515332.5,HGNC:28395,HPA015076,MGC26963,NM_001136257,NM_001136257.1,NM_001136258,NM_001136258.1,NM_152621,NM_152621.5,NP_001129729,NP_001129729.1,NP_001129730,NP_001129730.1,NP_689834,NP_689834.1,NX_Q8NHU3,OMIM:611574,OTTHUMG00000131811,Q8NHU3,R-HSA-1430728,R-HSA-1660661,R-HSA-428157,R-HSA-556833,SGMS2,SGMS2-201,SGMS2-202,SGMS2-203,SGMS2-204,SGMS2-205,SGMS2-206,SGMS2-207,SGMS2-208,SGMS2-209,SMS2,SMS2_HUMAN,Shingomyelin synthase,Sphingomyelin synthase 2,UPI000000D9A6,UPI0001E8F51F,UPI0001E8F520,UPI0001E8F521,URS00008B206D,URS00008B69A5,URS00008BC2B1,XM_011531698,XM_011531698.2,XM_011531699,XM_011531699.2,XM_011531700,XM_011531700.2,XM_011531701,XM_011531701.2,XM_011531702,XM_011531702.2,XM_017007839,XM_017007839.1,XM_017007840.1,XM_017007841,XM_017007841.1,XP_011530000,XP_011530000.1,XP_011530001,XP_011530001.1,XP_011530002,XP_011530002.1,XP_011530003,XP_011530003.1,XP_011530004,XP_011530004.1,XP_016863328,XP_016863328.1,XP_016863329.1,XP_016863330,XP_016863330.1,hsa:166929,sphingomyelin synthase 2,uc003hyl.6
CD14 Mono	SMARCA5	1	0	23	9606.ENSP00000283131	SWI/SNF-related matrix-associated actin-dependent regulator of chromatin subfamily A member 5; Helicase that possesses intrinsic ATP-dependent nucleosome- remodeling activity. Complexes containing SMARCA5 are capable of forming ordered nucleosome arrays on chromatin; this may require intact histone H4 tails. Also required for replication of pericentric heterochromatin in S-phase specifically in conjunction with BAZ1A. Probably plays a role in repression of polI dependent transcription of the rDNA locus, through the recruitment of the SIN3/HDAC1 corepressor complex to the rDNA promoter. [...]	https://smart.embl.de/smart/DDvec.cgi?smart=1052:Pfam_DBINO(63|113)+DEXDc(176|368)+HELICc(513|597)+SANT(841|890)+SANT(943|1007)+	3.6.4.-,6NE3,8467,AAH23144.1,AB010882,BAA25173.1,BC023144,CAB005227,CCDS3761,CCDS3761.1,EC 3.6.4.-,ENSG00000153147,ENSP00000283131,ENSP00000442900,ENSP00000444438,ENST00000283131,ENST00000283131.3,ENST00000508573,ENST00000508573.1,ENST00000515531,ENST00000515531.1,ENST00000535006,ENST00000536484,HGNC:11101,HPA008751,ISWI,NM_003601,NM_003601.3,NM_003601.4,NP_003592,NP_003592.3,NX_O60264,O60264,OMIM:603375,OTTHUMG00000161474,R-HSA-1640170,R-HSA-212165,R-HSA-427413,R-HSA-5250913,R-HSA-5250924,R-HSA-5250941,R-HSA-5693532,R-HSA-5693565,R-HSA-5693606,R-HSA-606279,R-HSA-73886,R-HSA-73894,R-HSA-74160,R-HSA-774815,SMARCA5,SMARCA5-201,SMARCA5-202,SMARCA5-203,SMCA5_HUMAN,SNF2H,Sucrose nonfermenting protein 2 homolog,UPI000006E693,URS0000EA8904,WCRF135,XR_001741338,XR_001741338.1,hISWI,hSNF2H,hsa:8467,uc003ijg.4
CD14 Mono	SMPD2	2	1	3	9606.ENSP00000258052	Sphingomyelin phosphodiesterase 2; Converts sphingomyelin to ceramide. Hydrolyze 1-acyl-2-lyso- sn-glycero-3-phosphocholine (lyso-PC) and 1-O-alkyl-2-lyso-sn-glycero- 3-phosphocholine (lyso-platelet-activating factor). The physiological substrate seems to be Lyso-PAF; Belongs to the neutral sphingomyelinase family.	https://smart.embl.de/smart/DDvec.cgi?smart=423:Pfam_Exo_endo_phos(12|272)+TRANS(327|349)+TRANS(354|376)+	3.1.4.12,6610,AAH00038.1,AJ222801,AL109947,BC000038,CAA10995.1,CCDS5075,CCDS5075.1,CHEMBL4712,EC 3.1.4.12,ENSG00000135587,ENSP00000258052,ENSP00000399731,ENSP00000415598,ENST00000258052,ENST00000258052.7,ENST00000439615,ENST00000439615.1,ENST00000458487,ENST00000458487.1,H0Y5N2,HGNC:11121,HPA018110,HPA018125,ISC1,Lyso-PAF-PLC,Lyso-platelet-activating factor-phospholipase C,N-SMase,NM_003080,NM_003080.2,NM_003080.3,NP_003071,NP_003071.2,NSMASE,NSMASE1,NSMA_HUMAN,NX_O60906,Neutral sphingomyelinase,O60906,OMIM:603498,OTTHUMG00000015348,Q5TED1,Q9BWR3,R-HSA-1430728,R-HSA-162582,R-HSA-1660662,R-HSA-193681,R-HSA-193704,R-HSA-428157,R-HSA-556833,R-HSA-5626978,R-HSA-73887,R-HSA-75893,SMPD2,SMPD2-201,SMPD2-202,SMPD2-203,Sphingomyelin phosphodiesterase 2,UPI000013CFAC,UPI000059D90C,URS0000E9E83B,XM_005267109,XM_005267109.1,XM_011536079,XM_011536079.1,XM_024446526,XM_024446526.1,XM_024446527,XM_024446527.1,XP_005267166,XP_005267166.1,XP_011534381,XP_011534381.1,XP_024302294,XP_024302294.1,XP_024302295,XP_024302295.1,XR_942566,XR_942566.2,hsa:6610,nSMase,neutral sphingomyelinase,sphingomyelin phosphodiesterase 2,uc003pti.4
CD14 Mono	SNAP29	2	1	48	9606.ENSP00000215730	Synaptosomal-associated protein 29; SNAREs, soluble N-ethylmaleimide-sensitive factor-attachment protein receptors, are essential proteins for fusion of cellular membranes. SNAREs localized on opposing membranes assemble to form a trans-SNARE complex, an extended, parallel four alpha-helical bundle that drives membrane fusion. SNAP29 is a SNARE involved in autophagy through the direct control of autophagosome membrane fusion with the lysososome membrane. Plays also a role in ciliogenesis by regulating membrane fusions; Belongs to the SNAP-25 family.	https://smart.embl.de/smart/DDvec.cgi?smart=258:t_SNARE(45|112)+t_SNARE(191|258)+	4WY4,9342,AAD11436.1,AAF91421.1,AAH09715.1,AAP36021.1,AC007308,AF115436,AF278704,BC009715,BT007357,C9JAF7,CAB037092,CAG30468.1,CCDS13784,CCDS13784.1,CEDNIK,CR456582,ENSG00000099940,ENSP00000215730,ENSP00000411095,ENST00000215730,ENST00000215730.11,ENST00000439214,ENST00000439214.1,ENST00000490458,ENST00000490458.1,HGNC:11133,HPA031823,HPA056492,NM_004782,NM_004782.3,NM_004782.4,NP_004773,NP_004773.1,NX_O95721,O95721,OMIM:604202,OTTHUMG00000150765,R-HSA-168249,R-HSA-168256,R-HSA-199991,R-HSA-5653656,R-HSA-6798695,R-HSA-6811438,R-HSA-6811442,SNAP-29,SNAP29,SNAP29-201,SNAP29-202,SNAP29-203,SNP29_HUMAN,Soluble 29 kDa NSF attachment protein,Synaptosomal-associated protein 29,Synaptosome associated protein 29,UPI0000135B00,UPI0001610F81,Vesicle-membrane fusion protein SNAP-29,hsa:9342,soluble 29 kDa NSF attachment protein,synaptosomal-associated protein, 29kDa,synaptosome associated protein 29,uc011ahw.3
CD14 Mono	SNAPC1	1	0	4	9606.ENSP00000216294	snRNA-activating protein complex subunit 1; Part of the SNAPc complex required for the transcription of both RNA polymerase II and III small-nuclear RNA genes. Binds to the proximal sequence element (PSE), a non-TATA-box basal promoter element common to these 2 types of genes. Recruits TBP and BRF2 to the U6 snRNA TATA box.	https://smart.embl.de/smart/DDvec.cgi?smart=368:Pfam_SNAPc_SNAP43(7|191)+	6617,AAC50358.1,AAH14984.1,AAH19038.1,BC014984,BC019038,CAA87590.1,CCDS9755,CCDS9755.1,ENSG00000023608,ENSP00000216294,ENST00000216294,ENST00000216294.4,HGNC:11134,HPA067076,HPA072276,NM_003082,NM_003082.3,NM_003082.4,NP_003073,NP_003073.1,NX_Q16533,OMIM:600591,OTTHUMG00000140343,PSE-binding factor subunit gamma,PTF subunit gamma,PTFgamma,Q16533,R-HSA-6807505,R-HSA-73857,R-HSA-74158,R-HSA-74160,R-HSA-749476,R-HSA-76046,R-HSA-76071,SNAP43,SNAPC1,SNAPC1-201,SNAPc 43 kDa subunit,SNAPc subunit 1,SNPC1_HUMAN,SnRNA-activating protein complex subunit 1,U44754,UPI0000000DEB,Z47542,hsa:6617,snRNA-activating protein complex 43 kDa subunit,snRNA-activating protein complex subunit 1,uc001xft.3
CD14 Mono	SNRNP70	5	0.4	27	9606.ENSP00000472998	U1 small nuclear ribonucleoprotein 70 kDa; Component of the spliceosomal U1 snRNP, which is essential for recognition of the pre-mRNA 5' splice-site and the subsequent assembly of the spliceosome. SNRNP70 binds to the loop I region of U1-snRNA. [Isoform 4]: Truncated isoforms that lack the RRM domain cannot bind U1-snRNA.	https://smart.embl.de/smart/DDvec.cgi?smart=437:Pfam_U1snRNP70_N(3|94)+RRM(104|177)+	2L5I,2L5J,3CW1,3PGW,4PJO,4PKD,6625,6QX9,A0A024QZD5,AAA03001.1,AAA36571.1,AAA36572.1,AAA36573.1,AAH01315.1,AC008687,AK096783,AL117507,B3KUA3,BAG53365.1,BC001315,CAA28352.1,CAA29960.1,CAA29961.1,CAA29963.1,CAA29964.1,CAA29965.1,CAA29966.1,CAA30303.1,CAA30304.1,CAA30305.1,CAA59278.1,CAB001718,CAB55969.1,CCDS12756,CCDS12756.1,CCDS74417,CCDS74417.1,CH471177,EAW52446.1,EAW52448.1,EAW52449.1,ENSG00000104852,ENSP00000221448,ENSP00000339669,ENSP00000350931,ENSP00000385077,ENSP00000387351,ENSP00000444479,ENSP00000468828,ENSP00000468952,ENSP00000470023,ENSP00000471006,ENSP00000472998,ENST00000221448,ENST00000221448.9,ENST00000341691,ENST00000358199,ENST00000401730,ENST00000401730.5,ENST00000438617,ENST00000544278,ENST00000544278.2,ENST00000595231,ENST00000595231.5,ENST00000597936,ENST00000597936.5,ENST00000598441,ENST00000598984,ENST00000598984.5,ENST00000599687,ENST00000599687.1,ENST00000601065,ENST00000601065.5,ENST00000601411,ENST00000601411.1,HGNC:11150,HPA042050,HPA043516,M0QX04,M0QYR1,M22636,M57929,M57930,M57932,M57934,M57935,M57937,M57939,NM_001301069,NM_001301069.1,NM_001301069.2,NM_003089,NM_003089.5,NM_003089.6,NP_001287998,NP_001287998.1,NP_003080,NP_003080.2,NX_P08621,OMIM:180740,OTTHUMG00000183344,P08621,P78493,P78494,Q15364,Q15686,Q15687,Q15689,Q99377,Q9UE45,Q9UE46,Q9UE47,Q9UE48,Q9UFQ6,R-HSA-72163,R-HSA-72172,R-HSA-72203,R-HSA-8953854,RNPU1Z,RPU1,RU17_HUMAN,SNRNP70,SNRNP70-201,SNRNP70-202,SNRNP70-203,SNRNP70-204,SNRNP70-205,SNRNP70-206,SNRNP70-207,SNRNP70-208,SNRNP70-209,SNRNP70-210,SNRP70,Small nuclear ribonucleoprotein U1 subunit 70,Snp1,U1 small nuclear ribonucleoprotein 70 kDa,U1 small nuclear ribonucleoprotein 70kDa,U1 snRNP 70 kDa,U1-70K,U170K,U1AP,U1AP1,U1RNP,UPI000000411A,UPI000002B2E6,UPI00001352E4,UPI0002A470B5,UPI0002A47360,URS0000EA1BF6,X04654,X06811,X06812,X06814,X06815,X06816,X06817,X07401,X07402,X07403,X84841,XM_011527241,XM_011527241.2,hsa:6625,small nuclear ribonucleoprotein 70kDa (U1),small nuclear ribonucleoprotein U1 subunit 70,snRNP70,uc002pmk.4
CD14 Mono	SNRPC	4	0.666667	27	9606.ENSP00000244520	U1 small nuclear ribonucleoprotein C; Component of the spliceosomal U1 snRNP, which is essential for recognition of the pre-mRNA 5' splice-site and the subsequent assembly of the spliceosome. SNRPC/U1-C is directly involved in initial 5' splice-site recognition for both constitutive and regulated alternative splicing. The interaction with the 5' splice-site seems to precede base-pairing between the pre-mRNA and the U1 snRNA. Stimulates commitment or early (E) complex formation by stabilizing the base pairing of the 5' end of the U1 snRNA and the 5' splice-site region. Belongs to the U1 [...]	https://smart.embl.de/smart/DDvec.cgi?smart=159:ZnF_U1(1|37)+	2VRD,3CW1,4PJO,6631,6ELD,6QX9,A0A0A0MRR7,AAA36618.1,AAI21083.1,AAI21084.1,AK311955,AL139100,BAG34895.1,BC121082,BC121083,CAA31037.1,CAB034338,CCDS34436,CCDS34436.1,CH471081,EAX03797.1,ENSG00000124562,ENSP00000244520,ENSP00000363127,ENSP00000363129,ENSP00000363130,ENST00000244520,ENST00000244520.9,ENST00000374015,ENST00000374017,ENST00000374017.3,ENST00000374018,ENST00000374018.5,ENST00000474635,ENST00000474635.1,HGNC:11157,HPA042419,HPA055490,M18465,NM_003093,NM_003093.2,NM_003093.3,NP_003084,NP_003084.1,NR_029472,NR_029472.1,NX_P09234,OMIM:603522,OTTHUMG00000014555,P09234,Q5TAL2,Q5TAL3,Q5TAL4,R-HSA-72163,R-HSA-72172,R-HSA-72203,R-HSA-8953854,RU1C_HUMAN,SNRPC,SNRPC-201,SNRPC-202,SNRPC-203,SNRPC-204,Small nuclear ribonucleoprotein polypeptide C,U1 small nuclear ribonucleoprotein C,U1 snRNP C,U1-C,U1C,UPI00001352E7,UPI0000470B60,UPI0000470B61,URS00008C40F1,X12517,Yhc1,hsa:6631,small nuclear ribonucleoprotein polypeptide C,uc003ojt.3
CD14 Mono	ST3GAL1	1	0	49	9606.ENSP00000428540	CMP-N-acetylneuraminate-beta-galactosamide-alpha-2,3-sialyltransferase 1; Responsible for the synthesis of the sequence NeuAc-alpha- 2,3-Gal-beta-1,3-GalNAc- found on sugar chains O-linked to Thr or Ser and also as a terminal sequence on certain gangliosides. SIAT4A and SIAT4B sialylate the same acceptor substrates but exhibit different Km values; Belongs to the glycosyltransferase 29 family.	https://smart.embl.de/smart/DDvec.cgi?smart=340:TRANS(12|34)+Pfam_Glyco_transf_29(83|338)+	2.4.99.4,6482,A0A024R9L6,AAA36612.1,AAC17874.1,AAC37574.1,AAH18357.1,AC103706,AF059321,AF186191,Alpha 2,3-ST 1,BC018357,Beta-galactoside alpha-2,3-sialyltransferase 1,CCDS6373,CCDS6373.1,CH471060,CHEMBL3596074,E5RG72,E5RGI3,E5RGL4,E5RH34,E5RHV6,EAW92172.1,EAW92173.1,EAW92174.1,EC 2.4.99.4,ENSG00000008513,ENSP00000220577,ENSP00000318445,ENSP00000343953,ENSP00000378730,ENSP00000414073,ENSP00000427720,ENSP00000427786,ENSP00000428540,ENSP00000429638,ENSP00000429936,ENSP00000430135,ENSP00000430515,ENSP00000497381,ENST00000220577,ENST00000319914,ENST00000344311,ENST00000395320,ENST00000399640,ENST00000399640.3,ENST00000517668,ENST00000517668.5,ENST00000518298,ENST00000518298.5,ENST00000519435,ENST00000519435.5,ENST00000519924,ENST00000519924.5,ENST00000520020,ENST00000520020.5,ENST00000521180,ENST00000521180.5,ENST00000521627,ENST00000521627.1,ENST00000522204,ENST00000522204.1,ENST00000522285,ENST00000522285.1,ENST00000522652,ENST00000522873,ENST00000522873.1,ENST00000523634,ENST00000523634.1,ENST00000523854,ENST00000523854.5,ENST00000523855,ENST00000523855.1,ENST00000648219,ENST00000648219.1,Gal-NAc6S,Gal-beta-1,3-GalNAc-alpha-2,3-sialyltransferase,HGNC:10862,HPA040466,L13972,L29555,NM_003033,NM_003033.3,NM_003033.4,NM_173344,NM_173344.2,NM_173344.3,NP_003024,NP_003024.1,NP_775479,NP_775479.1,NX_Q11201,O60677,OMIM:607187,OTTHUMG00000164534,Q11201,Q9UN51,R-HSA-1430728,R-HSA-1630316,R-HSA-1638074,R-HSA-2022854,R-HSA-392499,R-HSA-4085001,R-HSA-446193,R-HSA-446203,R-HSA-446219,R-HSA-5173105,R-HSA-597592,R-HSA-71387,R-HSA-913709,R-HSA-977068,SIA4A_HUMAN,SIAT4,SIAT4-A,SIAT4A,SIATFL,ST3GAL1,ST3GAL1-201,ST3GAL1-202,ST3GAL1-203,ST3GAL1-204,ST3GAL1-205,ST3GAL1-206,ST3GAL1-207,ST3GAL1-208,ST3GAL1-209,ST3GAL1-210,ST3GAL1-211,ST3GAL1-212,ST3GAL1-213,ST3GAL1-214,ST3GAL1-215,ST3GAL1-216,ST3Gal I,ST3GalA,ST3GalA.1,ST3GalI,ST3GalIA,ST3GalIA,1,ST3O,Sialyltransferase 4A,UPI00000015E1,UPI0001E8F484,UPI0001E8F485,UPI0001E8F486,UPI0001E8F487,UPI0001E8F488,URS00008B3C57,URS00008B6471,URS00008B6C24,URS00008B8F19,URS00008BB20F,URS00008BCEBF,XM_005251025,XM_005251025.4,XM_005251025.5,XM_006716617,XM_006716617.1,XM_006716617.2,XM_011517225,XM_011517225.1,XM_011517225.2,XM_017013736,XM_017013736.1,XM_017013736.2,XM_017013737.1,XM_024447233,XM_024447233.1,XP_005251082,XP_005251082.1,XP_006716680,XP_006716680.1,XP_011515527,XP_011515527.1,XP_016869225,XP_016869225.1,XP_016869226.1,XP_024303001,XP_024303001.1,hsa:6482,uc003yuk.3,uc064qlo.1
CD14 Mono	ST3GAL2	1	0	49	9606.ENSP00000377257	CMP-N-acetylneuraminate-beta-galactosamide-alpha-2,3-sialyltransferase 2; Responsible for the synthesis of the sequence NeuAc-alpha- 2,3-Gal-beta-1,3-GalNAc- found in terminal carbohydrate groups of certain glycoproteins, oligosaccharides and glycolipids. SIAT4A and SIAT4B sialylate the same acceptor substrates but exhibit different Km values; Belongs to the glycosyltransferase 29 family.	https://smart.embl.de/smart/DDvec.cgi?smart=350:TRANS(7|29)+Pfam_Glyco_transf_29(94|348)+	2.4.99.4,6483,A0A024QZA4,AAB40389.1,AAH36777.1,Alpha 2,3-ST 2,BC036777,Beta-galactoside alpha-2,3-sialyltransferase 2,CAA65447.1,CCDS10890,CCDS10890.1,CH471241,EAW51818.1,EAW51819.1,EAW51820.1,EAW51821.1,EC 2.4.99.4,ENSG00000157350,ENSP00000288074,ENSP00000345477,ENSP00000377257,ENSP00000455989,ENST00000288074,ENST00000342907,ENST00000342907.2,ENST00000393640,ENST00000393640.8,ENST00000561708,ENST00000561708.1,ENST00000566097,ENST00000566097.1,ENST00000567586,ENST00000567586.1,ENST00000567822,ENST00000567822.1,Gal-NAc6S,Gal-beta-1,3-GalNAc-alpha-2,3-sialyltransferase,HGNC:10863,HPA017270,NM_006927,NM_006927.3,NM_006927.4,NP_008858,NP_008858.1,NX_Q16842,O00654,OMIM:607188,OTTHUMG00000137580,Q16842,R-HSA-1430728,R-HSA-1630316,R-HSA-1638074,R-HSA-2022854,R-HSA-392499,R-HSA-4085001,R-HSA-446193,R-HSA-446203,R-HSA-446219,R-HSA-5173105,R-HSA-597592,R-HSA-71387,R-HSA-913709,R-HSA-977068,SIA4B_HUMAN,SIAT4-B,SIAT4B,ST3GAL2,ST3GAL2-201,ST3GAL2-202,ST3GAL2-203,ST3GAL2-204,ST3GAL2-205,ST3GAL2-206,ST3GALII,ST3Gal II,ST3GalA.2,ST3GalII,Sialyltransferase 4B,U63090,UPI0000001C5C,URS00008B9581,URS00008BDBE2,URS0000D5BD99,X96667,hsa:6483,uc002eyw.3,uc002eyx.2
CD14 Mono	STK11	1	0	17	9606.ENSP00000324856	Serine/threonine-protein kinase STK11; Tumor suppressor serine/threonine-protein kinase that controls the activity of AMP-activated protein kinase (AMPK) family members, thereby playing a role in various processes such as cell metabolism, cell polarity, apoptosis and DNA damage response. Acts by phosphorylating the T-loop of AMPK family proteins, thus promoting their activity: phosphorylates PRKAA1, PRKAA2, BRSK1, BRSK2, MARK1, MARK2, MARK3, MARK4, NUAK1, NUAK2, SIK1, SIK2, SIK3 and SNRK but not MELK. Also phosphorylates non-AMPK family proteins such as STRADA, PTEN and possibly p53/TP [...]	https://smart.embl.de/smart/DDvec.cgi?smart=433:S_TKc(49|309)+	2.7.11.1,2WTK,4ZDR,5WXN,6794,A0A087WT72,A0A0S2Z4D1,A0A1B0GUW2,AAB05809.1,AAB97833.1,AAC15742.1,AAC39527.1,AAH07981.1,AAH19334.1,AC004221,AC011544,AC120982,AF032984,AF035625,AF055320,AF055321,AF055322,AF055323,AF055324,AF055325,AF055326,AF055327,AK314858,ALQ33797.1,B2RBX7,BAG37374.1,BC007981,BC019334,CAB016231,CAB022105,CCDS45896,CCDS45896.1,CH471139,CHEMBL5606,E7EW76,EAW69540.1,EC 2.7.11.1,ENSG00000118046,ENSP00000236744,ENSP00000324856,ENSP00000384275,ENSP00000466610,ENSP00000467240,ENSP00000467912,ENSP00000477641,ENSP00000490268,ENSP00000498804,ENST00000236744,ENST00000326873,ENST00000326873.11,ENST00000405031,ENST00000585465,ENST00000585465.2,ENST00000585748,ENST00000585748.2,ENST00000585851,ENST00000585851.1,ENST00000586243,ENST00000586243.5,ENST00000586358,ENST00000586358.5,ENST00000589152,ENST00000589152.5,ENST00000591133,ENST00000591133.2,ENST00000593219,ENST00000593219.5,ENST00000652231,HGNC:11389,HPA017254,HPA067481,K7EMR0,K7EP59,K7EQN8,KU178339,LKB1,LRG_319,LRG_319t1,Liver kinase B1,NM_000455,NM_000455.4,NM_000455.5,NP_000446,NP_000446.1,NX_Q15831,OMIM:602216,OTTHUMG00000180118,PJS,Q15831,R-HSA-1430728,R-HSA-162582,R-HSA-163680,R-HSA-163685,R-HSA-165159,R-HSA-212436,R-HSA-3700989,R-HSA-380972,R-HSA-5633007,R-HSA-6804756,R-HSA-73857,R-HSA-74160,R-HSA-9614085,R-HSA-9614657,Renal carcinoma antigen NY-REN-19,STK11,STK11-201,STK11-202,STK11-203,STK11-204,STK11-205,STK11-206,STK11-207,STK11-208,STK11-209,STK11-210,STK11_HUMAN,Serine/threonine kinase 11,Serine/threonine-protein kinase 11,Serine/threonine-protein kinase STK11,U63333,UPI0000136105,UPI0000202ED6,UPI000048A552,UPI0002065130,UPI0002840A35,UPI0004620A9A,UPI0007E52B2F,XM_005259618.3,XP_005259675.1,hLKB1,hsa:6794,polarization-related protein LKB1,serine/threonine kinase 11,uc002lrl.2
CD14 Mono	STK24	1	0	25	9606.ENSP00000365730	Serine/threonine-protein kinase 24 12 kDa subunit; Serine/threonine-protein kinase that acts on both serine and threonine residues and promotes apoptosis in response to stress stimuli and caspase activation. Mediates oxidative-stress-induced cell death by modulating phosphorylation of JNK1-JNK2 (MAPK8 and MAPK9), p38 (MAPK11, MAPK12, MAPK13 and MAPK14) during oxidative stress. Plays a role in a staurosporine-induced caspase-independent apoptotic pathway by regulating the nuclear translocation of AIFM1 and ENDOG and the DNase activity associated with ENDOG. Phosphorylates STK38L on 'Thr [...]	https://smart.embl.de/smart/DDvec.cgi?smart=443:S_TKc(36|286)+	2.7.11.1,3A7F,3A7G,3A7H,3A7I,3A7J,3CKW,3CKX,3ZHP,4O27,4QML,4QMM,4QMN,4QMO,4QMP,4QMQ,4QMS,4QMT,4QMU,4QMV,4QMW,4QMX,4QMY,4QMZ,4QNA,4QO9,4U8Z,4W8D,4W8E,8428,AAB82560.1,AAD42039.1,AAH35578.1,AAV38425.1,ACF94503.1,AF024636,AF083420,AK299140,AL137249,AL356423,B4DR80,BAG61192.1,BC035578,BT019619,CCDS32001,CCDS32001.1,CCDS66573,CCDS66573.1,CCDS9488,CCDS9488.1,CH471085,CHEMBL5082,EAX08986.1,EAX08987.1,EC 2.7.11.1,ENSG00000102572,ENSP00000261573,ENSP00000319273,ENSP00000322664,ENSP00000329496,ENSP00000365716,ENSP00000365724,ENSP00000365730,ENSP00000365737,ENSP00000380651,ENSP00000402764,ENSP00000402810,ENSP00000442539,ENSP00000446285,ENST00000261573,ENST00000317754,ENST00000317766,ENST00000332675,ENST00000376533,ENST00000376541,ENST00000376547,ENST00000376547.7,ENST00000376554,ENST00000376554.8,ENST00000397517,ENST00000397517.6,ENST00000418038,ENST00000418038.5,ENST00000444574,ENST00000444574.1,ENST00000481288,ENST00000481288.1,ENST00000491878,ENST00000491878.5,ENST00000539966,ENST00000539966.5,ENST00000543110,EU668350,H0Y630,HEL-S-95,HGNC:11403,HPA026435,HPA026502,MST-3,MST3,MST3/C,MST3/N,MST3B,Mammalian STE20-like protein kinase 3,Mammalian STE20-like protein kinase 3 C-terminal,Mammalian STE20-like protein kinase 3 N-terminal,NM_001032296,NM_001032296.3,NM_001286649,NM_001286649.1,NM_003576,NM_003576.4,NP_001027467,NP_001027467.2,NP_001273578,NP_001273578.1,NP_003567,NP_003567.2,NX_Q9Y6E0,O14840,OMIM:604984,OTTHUMG00000017250,Q5JV92,Q5JV98,Q5JV99,Q5U0E6,Q9Y6E0,R-HSA-109581,R-HSA-111465,R-HSA-5357801,R-HSA-75153,STE20,STE20-like kinase 3,STE20-like kinase MST3,STK24,STK24-201,STK24-202,STK24-203,STK24-204,STK24-205,STK24-206,STK24-207,STK24-208,STK24_HUMAN,STK3,Serine/threonine kinase 24,Serine/threonine-protein kinase 24,Serine/threonine-protein kinase 24/25/MST4,UPI000000D94D,UPI000013606E,UPI00004A0D5C,UPI00004A0D5D,UPI000059D1F9,UPI00017A7ADB,XM_005254079,XM_005254079.5,XM_017020794,XM_017020794.2,XM_024449426,XM_024449426.1,XP_005254136,XP_005254136.1,XP_016876283,XP_016876283.1,XP_024305194,XP_024305194.1,hsa:8428,serine/threonine kinase 24,sterile 20-like kinase 3,uc001vnm.3
CD14 Mono	STN1	1	0	23	9606.ENSP00000224950	CST complex subunit STN1; Component of the CST complex proposed to act as a specialized replication factor promoting DNA replication under conditions of replication stress or natural replication barriers such as the telomere duplex. The CST complex binds single-stranded DNA with high affinity in a sequence-independent manner, while isolated subunits bind DNA with low affinity by themselves. Initially the CST complex has been proposed to protect telomeres from DNA degradation. However, the CST complex has been shown to be involved in several aspects of telomere replication. The CST comp [...]	https://smart.embl.de/smart/DDvec.cgi?smart=368:Pfam_tRNA_anti-codon(57|155)+Pfam_STN1_2(157|334)+	4JOI,4JQF,79991,AAF-44,AAF44,AAH17400.1,AK026212,AL133355,BAB15396.1,BC017400,CCDS7552,CCDS7552.1,CH471066,CST complex subunit STN1,D3DR99,EAW49619.1,EAW49620.1,ENSG00000107960,ENSP00000224950,ENSP00000344573,ENSP00000358779,ENSP00000358781,ENST00000224950,ENST00000224950.7,ENST00000340505,ENST00000369764,ENST00000369764.1,ENST00000369766,ENST00000466828,ENST00000466828.5,ENST00000472951,ENST00000472951.1,FLJ22559,HGNC:26200,HPA037924,HPA037925,NM_024928,NM_024928.4,NM_024928.5,NP_079204,NP_079204.2,NX_Q9H668,OBFC1,OMIM:613128,OTTHUMG00000018996,Q5TCZ0,Q9H668,RPA-32,STN1,STN1 subunit of CST complex,STN1, CST complex subunit,STN1-201,STN1-202,STN1-203,STN1-204,STN1_HUMAN,Suppressor of cdc thirteen homolog,UPI000013C85A,XM_006717976.3,XM_017016669.1,XM_017016670.1,XP_006718039.1,XP_016872158.1,XP_016872159.1,bA541N10.2,hsa:79991,uc001kxl.4,uc001kxm.4
CD14 Mono	STX1A	2	1	48	9606.ENSP00000222812	Syntaxin-1A; Plays an essential role in hormone and neurotransmitter calcium-dependent exocytosis and endocytosis. Part of the SNARE (Soluble NSF Attachment Receptor) complex composed of SNAP25, STX1A and VAMP2 which mediates the fusion of synaptic vesicles with the presynaptic plasma membrane. STX1A and SNAP25 are localized on the plasma membrane while VAMP2 resides in synaptic vesicles. The pairing of the three SNAREs from the N-terminal SNARE motifs to the C-terminal anchors leads to the formation of the SNARE complex, which brings membranes into close proximity and results in final [...]	https://smart.embl.de/smart/DDvec.cgi?smart=288:SynN(25|146)+t_SNARE(187|254)+TRANS(266|287)+	6804,A0A0C4DFZ1,A8MZ54,AAA20940.1,AAA53519.1,AAB65500.2,AAH03011.1,AAH64644.1,AAK54507.2,AAS07469.1,AAS07470.1,AB086954,AC073846,AF297001,AF297002,AF297003,AHW56592.1,AK313980,BAA07151.1,BAC78519.1,BAG36694.1,BC000444,BC003011,BC064644,CAB008372,CAG33299.1,CCDS34655,CCDS34655.1,CCDS55120,CCDS55120.1,CH471200,CR457018,D37932,EAW69650.1,EAW69653.1,EAW69654.1,ENSG00000106089,ENSP00000222812,ENSP00000378583,ENSP00000378584,ENSP00000378585,ENSP00000402290,ENST00000222812,ENST00000222812.7,ENST00000395154,ENST00000395154.7,ENST00000395155,ENST00000395155.3,ENST00000395156,ENST00000395156.7,ENST00000428377,ENST00000461441,ENST00000461441.5,ENST00000462135,ENST00000462135.1,ENST00000470878,ENST00000470878.5,ENST00000480126,ENST00000480126.5,ENST00000484736,ENST00000484736.5,ENST00000491427,ENST00000491427.5,ENST00000491645,ENST00000491645.1,ENST00000494245,ENST00000494245.1,ENST00000496216,ENST00000496216.5,ENST00000497980,ENST00000497980.5,HGNC:11433,HPA069176,HPC-1,KJ534952,L37792,NM_001165903,NM_001165903.1,NM_001165903.2,NM_004603,NM_004603.3,NM_004603.4,NP_001159375,NP_001159375.1,NP_004594,NP_004594.1,NX_Q16623,Neuron-specific antigen HPC-1,O15447,O15448,OMIM:186590,OTTHUMG00000137422,P35-1,Q12936,Q16623,Q75MD9,Q75ME0,Q7Z5K3,Q9BPZ6,R-HSA-112310,R-HSA-112315,R-HSA-112316,R-HSA-1266738,R-HSA-1280215,R-HSA-1430728,R-HSA-163685,R-HSA-1643685,R-HSA-168256,R-HSA-168799,R-HSA-181429,R-HSA-181430,R-HSA-210500,R-HSA-212676,R-HSA-264642,R-HSA-264876,R-HSA-2980736,R-HSA-392499,R-HSA-422356,R-HSA-449147,R-HSA-449836,R-HSA-5250971,R-HSA-5339562,R-HSA-5663205,R-HSA-5682910,R-HSA-6794361,R-HSA-6794362,R-HSA-888590,R-HSA-9609507,R-HSA-9609523,STX1,STX1A,STX1A-201,STX1A-202,STX1A-203,STX1A-204,STX1A-205,STX1A-206,STX1A-207,STX1A-208,STX1A-209,STX1A-210,STX1A-211,STX1A-212,STX1A-213,STX1A-214,STX1A_HUMAN,SYN1A,Syntaxin 1A,Syntaxin-1A,U12918,U87310,U87314,U87315,UPI000002B444,UPI0000136065,UPI00001AB02B,UPI0000E5ADA0,URS00008C1660,URS00008C3DCE,URS0000D292AF,XM_017012567,XM_017012567.2,XP_016868056,XP_016868056.1,XR_242263,XR_242263.2,XR_927527,XR_927527.2,hsa:6804,p35-1,syntaxin 1A,syntaxin 1A (brain),uc003tyx.4,uc003tyy.4
CD14 Mono	STX4	3	0.333333	48	9606.ENSP00000317714	Syntaxin-4; Plasma membrane t-SNARE that mediates docking of transport vesicles. Necessary for the translocation of SLC2A4 from intracellular vesicles to the plasma membrane. Together with STXB3 and VAMP2, may also play a role in docking/fusion of intracellular GLUT4-containing vesicles with the cell surface in adipocytes (By similarity). May also play a role in docking of synaptic vesicles at presynaptic active zones; Belongs to the syntaxin family.	https://smart.embl.de/smart/DDvec.cgi?smart=297:SynN(33|153)+t_SNARE(195|262)+TRANS(274|296)+	6810,A0A087WWW0,A8MXY0,AAA20967.1,AAB88810.1,AAG40313.1,AAH02436.1,AAP35990.1,AC135050,AF026007,AF318489,AJ000541,AK091833,AK315716,BAG38075.1,BAG52424.1,BC002436,BT007326,C9JFM5,CAA04174.1,CAA59769.1,CAG46605.1,CCDS10700,CCDS10700.1,CCDS61916,CCDS61916.1,CH471192,CR541806,EAW52176.1,EAW52177.1,ENSG00000103496,ENSP00000219783,ENSP00000317714,ENSP00000318157,ENSP00000378447,ENSP00000390788,ENSP00000415958,ENSP00000454419,ENSP00000454841,ENSP00000480544,ENST00000219783,ENST00000313843,ENST00000313843.7,ENST00000313862,ENST00000394998,ENST00000394998.5,ENST00000454874,ENST00000457779,ENST00000457779.6,ENST00000460668,ENST00000460668.5,ENST00000461455,ENST00000461455.5,ENST00000468583,ENST00000468583.1,ENST00000475862,ENST00000475862.5,ENST00000478150,ENST00000478150.1,ENST00000486660,ENST00000486660.1,ENST00000487411,ENST00000487411.5,ENST00000493902,ENST00000493902.5,ENST00000496977,ENST00000496977.5,ENST00000503629,ENST00000503629.6,ENST00000564368,ENST00000564368.1,ENST00000565483,ENST00000565483.1,ENST00000566353,ENST00000613541,ENST00000613541.1,H3BMK2,HGNC:11439,HPA001330,NM_001272095,NM_001272095.1,NM_001272096,NM_001272096.1,NM_004604,NM_004604.4,NM_004604.5,NP_001259024,NP_001259024.1,NP_001259025,NP_001259025.1,NP_004595,NP_004595.2,NX_Q12846,OMIM:186591,OTTHUMG00000132404,Q12846,Q15525,Q6FHE8,R-HSA-109582,R-HSA-114516,R-HSA-1236974,R-HSA-1236975,R-HSA-1280215,R-HSA-1280218,R-HSA-1445148,R-HSA-168256,R-HSA-199991,R-HSA-199992,R-HSA-449147,R-HSA-449836,R-HSA-5653656,R-HSA-76002,R-HSA-76005,R-HSA-983169,Renal carcinoma antigen NY-REN-31,STX4,STX4-201,STX4-202,STX4-203,STX4-204,STX4-205,STX4-206,STX4-207,STX4-208,STX4-209,STX4-210,STX4-211,STX4-212,STX4-213,STX4-214,STX4-215,STX4-216,STX4-217,STX4A,STX4_HUMAN,Syntaxin 4,Syntaxin-4,U07158,UPI0000136162,UPI00001FFF4D,UPI00003E28D4,UPI0000E59D87,UPI0004620938,URS00008B9C8F,URS00008BBECB,URS00009C3CB7,X85784,XM_005255521,XM_005255521.1,XP_005255578,XP_005255578.1,XR_002957836,XR_002957836.1,XR_002957837,XR_002957837.1,hsa:6810,p35-2,syntaxin 4,syntaxin 4A (placental),uc002eak.5,uc002eal.5
CD14 Mono	SUPT3H	1	0	4	9606.ENSP00000360515	Transcription initiation protein SPT3 homolog; Probable transcriptional activator.	https://smart.embl.de/smart/DDvec.cgi?smart=328:Pfam_TFIID-18kDa(42|127)+	8464,A0A024RD67,A6NKG9,AAC36098.1,AAC39904.1,AAC70014.1,AAH50384.1,AF064804,AF069734,AF073930,AK303838,AK313874,AL096865,AL138880,AL161905,AL360272,AL391118,AL499610,B2R9Q5,B4E1H0,BAG36602.1,BAG64782.1,BC050384,CCDS34465,CCDS34465.1,CCDS34466,CCDS34466.1,CCDS75464,CCDS75464.1,CH471081,EAX04274.1,EAX04275.1,EAX04276.1,ENSG00000196284,ENSP00000306718,ENSP00000334288,ENSP00000335278,ENSP00000360510,ENSP00000360513,ENSP00000360514,ENSP00000360515,ENSP00000360516,ENSP00000402289,ENSP00000416352,ENSP00000436411,ENSP00000489899,ENSP00000490652,ENST00000306867,ENST00000335168,ENST00000335242,ENST00000371455,ENST00000371458,ENST00000371458.1,ENST00000371459,ENST00000371459.5,ENST00000371460,ENST00000371460.5,ENST00000371461,ENST00000413662,ENST00000421377,ENST00000459689,ENST00000459689.1,ENST00000475057,ENST00000475057.5,ENST00000637480,ENST00000637763,ENST00000637763.1,HGNC:11466,HPA024371,NM_001261823,NM_001261823.2,NM_001350324,NM_001350324.2,NM_001350325,NM_001350325.2,NM_001350326,NM_001350326.2,NM_001350327,NM_001350327.2,NM_001350329,NM_001350329.2,NM_003599,NM_003599.3,NM_003599.4,NM_181356,NM_181356.2,NM_181356.3,NP_001248752,NP_001248752.1,NP_001337253,NP_001337253.1,NP_001337254,NP_001337254.1,NP_001337255,NP_001337255.1,NP_001337256,NP_001337256.1,NP_001337258,NP_001337258.1,NP_003590,NP_003590.1,NP_852001,NP_852001.1,NR_146632,NR_146632.1,NR_146633,NR_146633.1,NR_146634,NR_146634.1,NR_146635,NR_146635.1,NX_O75486,O75486,O76066,OMIM:602947,OTTHUMG00000014773,Q5TAV9,Q5VWT9,Q86VN7,R-HSA-3214847,R-HSA-3247509,R-HSA-4839726,SPT3,SPT3 homolog, SAGA and STAGA complex component,SPT3-like protein,SPT3L,SUPT3H,SUPT3H-201,SUPT3H-202,SUPT3H-203,SUPT3H-204,SUPT3H-205,SUPT3H-206,SUPT3_HUMAN,Transcription initiation protein SPT3,Transcription initiation protein SPT3 homolog,UPI000002B469,UPI000018CE7C,UPI00004589A9,UPI00017A865B,URS00008B9588,XM_011514949,XM_011514949.3,XM_011514951,XM_011514951.3,XM_011514952,XM_011514952.2,XM_011514953,XM_011514953.3,XM_011514954,XM_011514954.3,XM_017011369,XM_017011369.2,XM_017011370,XM_017011370.1,XM_017011371,XM_017011371.1,XM_017011372.1,XM_017011374,XM_017011374.2,XM_024446572,XM_024446572.1,XP_011513251,XP_011513251.1,XP_011513253,XP_011513253.1,XP_011513254,XP_011513254.1,XP_011513255,XP_011513255.1,XP_011513256,XP_011513256.1,XP_016866858,XP_016866858.1,XP_016866859,XP_016866859.1,XP_016866860,XP_016866860.1,XP_016866861.1,XP_016866863,XP_016866863.1,XP_024302340,XP_024302340.1,XR_001743685,XR_001743685.1,XR_001743688,XR_001743688.1,XR_001743691,XR_001743691.1,XR_001743692,XR_001743692.1,XR_002956310,XR_002956310.1,XR_926319,XR_926319.3,hsa:8464,suppressor of Ty (S.cerevisiae) 3 homolog,suppressor of Ty 3 homolog (S. cerevisiae),uc003oxn.3,uc003oxp.5
CD14 Mono	SUPT5H	5	0.3	29	9606.ENSP00000470252	Transcription elongation factor SPT5; Component of the DRB sensitivity-inducing factor complex (DSIF complex), which regulates mRNA processing and transcription elongation by RNA polymerase II. DSIF positively regulates mRNA capping by stimulating the mRNA guanylyltransferase activity of RNGTT/CAP1A. DSIF also acts cooperatively with the negative elongation factor complex (NELF complex) to enhance transcriptional pausing at sites proximal to the promoter. Transcriptional pausing may facilitate the assembly of an elongation competent RNA polymerase II complex. DSIF and NELF promote paus [...]	https://smart.embl.de/smart/DDvec.cgi?smart=1087:Pfam_Spt5_N(75|172)+NGN(176|267)+KOW(272|299)+KOW(419|446)+KOW(471|498)+KOW(593|620)+KOW(703|730)+CTD(772|908)+KOW(1034|1061)+	2DO3,2E6Z,2E70,3H7H,4L1U,5OHO,5OHQ,5OIK,5U98,6829,6EQY,6ER0,6GMH,6GML,AAC51102.1,AAD02179.1,AAH24203.1,AB000516,AB209257,AC011500,AF040253,BAA24075.1,BAD92494.1,BC024203,CAA73326.1,CAB034370,CCDS12536,CCDS12536.1,CCDS46072,CCDS46072.1,DRB sensitivity-inducing factor 160 kDa subunit,DRB sensitivity-inducing factor large subunit,DSIF large subunit,DSIF p160,ENSG00000196235,ENSP00000349317,ENSP00000352117,ENSP00000367784,ENSP00000384505,ENSP00000387629,ENSP00000403187,ENSP00000404029,ENSP00000469090,ENSP00000469915,ENSP00000470252,ENSP00000470595,ENSP00000471561,ENSP00000472675,ENST00000356857,ENST00000359191,ENST00000359191.10,ENST00000378524,ENST00000396843,ENST00000396843.2,ENST00000402194,ENST00000402194.6,ENST00000412223,ENST00000432763,ENST00000432763.6,ENST00000439225,ENST00000593727,ENST00000593727.1,ENST00000594729,ENST00000594729.5,ENST00000594990,ENST00000594990.5,ENST00000595368,ENST00000595368.5,ENST00000596208,ENST00000596208.1,ENST00000598117,ENST00000598117.1,ENST00000598459,ENST00000598459.5,ENST00000598520,ENST00000598520.1,ENST00000598725,ENST00000598725.5,ENST00000598786,ENST00000598786.1,ENST00000599117,ENST00000599117.5,ENST00000599335,ENST00000599335.5,ENST00000599907,ENST00000599907.1,ENST00000600818,ENST00000600818.1,ENST00000601515,ENST00000601515.5,ENST00000601978,ENST00000601978.1,FLJ34157,HGNC:11469,HPA029273,M0QYL9,M0R105,M0R2M5,NM_001111020,NM_001111020.2,NM_001111020.3,NM_001130824,NM_001130824.1,NM_001130824.2,NM_001130825,NM_001130825.1,NM_001319990,NM_001319990.1,NM_001319990.2,NM_001319991,NM_001319991.1,NM_001319991.2,NM_003169,NM_003169.3,NP_001104490,NP_001104490.1,NP_001124296,NP_001124296.1,NP_001124297,NP_001124297.1,NP_001306919,NP_001306919.1,NP_001306920,NP_001306920.1,NP_003160,NP_003160.2,NX_O00267,O00267,O43279,OMIM:602102,OTTHUMG00000182973,Q59G52,Q99639,R-HSA-112382,R-HSA-113418,R-HSA-162587,R-HSA-162599,R-HSA-162906,R-HSA-1643685,R-HSA-167152,R-HSA-167158,R-HSA-167160,R-HSA-167169,R-HSA-167172,R-HSA-167200,R-HSA-167238,R-HSA-167242,R-HSA-167243,R-HSA-167246,R-HSA-167287,R-HSA-167290,R-HSA-212436,R-HSA-3700989,R-HSA-5663205,R-HSA-674695,R-HSA-6796648,R-HSA-6807505,R-HSA-72086,R-HSA-73857,R-HSA-74160,R-HSA-75955,R-HSA-77075,R-HSA-8953854,SPT5,SPT5 homolog, DSIF elongation factor subunit,SPT5H,SPT5H_HUMAN,SUPT5H,SUPT5H-201,SUPT5H-202,SUPT5H-203,SUPT5H-204,SUPT5H-205,SUPT5H-206,SUPT5H-207,SUPT5H-208,SUPT5H-209,SUPT5H-210,SUPT5H-211,SUPT5H-212,SUPT5H-213,SUPT5H-214,SUPT5H-215,SUPT5H-216,SUPT5H-217,SUPT5H-218,SUPT5H-219,SUPT5H-220,Tat-CT1,Tat-CT1 protein,Tat-cotransactivator 1 protein,Transcription elongation factor SPT5,U56402,UPI000006D81A,UPI0000202334,UPI0002A47072,UPI0002A47537,UPI0002A47700,URS0000EA2153,URS0000EA4D23,URS0000EB9161,XM_017027174,XM_017027174.2,XP_016882663,XP_016882663.1,Y12790,hSPT5,hsa:6829,suppressor of Ty (S.cerevisiae) 5 homolog,suppressor of Ty 5 homolog (S. cerevisiae),uc002olo.5
CD14 Mono	SUZ12	2	0	37	9606.ENSP00000316578	Polycomb protein SUZ12; Polycomb group (PcG) protein. Component of the PRC2/EED-EZH2 complex, which methylates 'Lys-9' (H3K9me) and 'Lys-27' (H3K27me) of histone H3, leading to transcriptional repression of the affected target gene. The PRC2/EED-EZH2 complex may also serve as a recruiting platform for DNA methyltransferases, thereby linking two epigenetic repression systems. Genes repressed by the PRC2/EED-EZH2 complex include HOXC8, HOXA9, MYT1 and CDKN2A.	https://smart.embl.de/smart/DDvec.cgi?smart=739:ZnF_C2H2(448|471)+Pfam_VEFS-Box(546|680)+	23512,4W2R,5HYN,5IJ7,5IJ8,5LS6,5WAI,5WAK,5WG6,6B3W,6C23,6C24,AAH15704.1,AC090616,AC129917,BAA09931.2,BC015704,CCDS11270,CCDS11270.1,CCDS82101,CCDS82101.1,CHEMBL3137286,CHEMBL3137287,CHEMBL3301388,CHET9,ChET 9 protein,Chromatin precipitated E2F target 9 protein,D63881,ENSG00000178691,ENSP00000316578,ENSP00000316977,ENSP00000463936,ENST00000322652,ENST00000322652.9,ENST00000322666,ENST00000494429,ENST00000494429.2,ENST00000578106,ENST00000578106.1,ENST00000580398,ENST00000580398.1,HGNC:17101,HPA057436,IMMAS,J3QQW9,JJAZ1,Joined to JAZF1 protein,KIAA0160,NM_001321207,NM_001321207.2,NM_015355,NM_015355.3,NM_015355.4,NP_001308136,NP_001308136.1,NP_056170,NP_056170.2,NX_Q15022,OMIM:606245,OTTHUMG00000132813,Polycomb protein SUZ12,Q15022,Q96BD9,R-HSA-1257604,R-HSA-1266738,R-HSA-162582,R-HSA-212165,R-HSA-212300,R-HSA-212436,R-HSA-2262752,R-HSA-2559580,R-HSA-2559583,R-HSA-2990846,R-HSA-3108232,R-HSA-3214841,R-HSA-3247509,R-HSA-392499,R-HSA-4551638,R-HSA-4839726,R-HSA-5617472,R-HSA-5619507,R-HSA-597592,R-HSA-6807070,R-HSA-73857,R-HSA-74160,R-HSA-8943724,R-HSA-8953750,R-HSA-8953897,R-HSA-9006925,SUZ12,SUZ12 polycomb repressive complex 2 subunit,SUZ12-201,SUZ12-202,SUZ12-203,SUZ12-204,SUZ12_HUMAN,Suppressor of zeste 12 protein homolog,UPI000006F727,UPI0000D4979B,URS00008B90B7,XM_006721794,XM_006721794.3,XM_017024409,XM_017024409.1,XP_006721857,XP_006721857.1,XP_016879898,XP_016879898.1,XR_001752462,XR_001752462.1,hsa:23512,suppressor of zeste 12 homolog (Drosophila),uc002hgs.3
CD14 Mono	TAB2	1	0	34	9606.ENSP00000356426	TGF-beta-activated kinase 1 and MAP3K7-binding protein 2; Adapter linking MAP3K7/TAK1 and TRAF6. Promotes MAP3K7 activation in the IL1 signaling pathway. The binding of 'Lys-63'-linked polyubiquitin chains to TAB2 promotes autophosphorylation of MAP3K7 at 'Thr-187'. Involved in heart development.	https://smart.embl.de/smart/DDvec.cgi?smart=693:CUE(8|50)+ZnF_RBZ(666|690)+	23118,2DAE,2WWZ,2WX0,2WX1,A0A1B0GV57,AAF67176.1,AAH35910.1,AB018276,ABC40736.1,AF241230,AK315038,AL031056,AL031133,AL117407,AL138727,AL139103,B2RCC4,BAA34453.2,BAG37521.1,BC035910,CAB55907.1,CAG33668.1,CCDS5214,CCDS5214.1,CH471051,CHTD2,CR457387,DQ314877,E1P5A0,EAW47805.1,EAW47806.1,EAW47807.1,ENSG00000055208,ENSP00000286332,ENSP00000316405,ENSP00000343710,ENSP00000356426,ENSP00000376106,ENSP00000432709,ENSP00000443206,ENSP00000445752,ENSP00000475580,ENSP00000476139,ENSP00000490379,ENSP00000490618,ENST00000286332,ENST00000327079,ENST00000339599,ENST00000367456,ENST00000367456.5,ENST00000392282,ENST00000461481,ENST00000461481.5,ENST00000470466,ENST00000470466.5,ENST00000484505,ENST00000484505.1,ENST00000536230,ENST00000538427,ENST00000538427.5,ENST00000606202,ENST00000606202.1,ENST00000606797,ENST00000606797.5,ENST00000636456,ENST00000636456.1,ENST00000637181,ENST00000637181.1,HGNC:17075,HPA065436,HPA070137,HPA071215,KIAA0733,MAP3K7IP2,NM_001292034,NM_001292034.2,NM_001292034.3,NM_001292035,NM_001292035.2,NM_001292035.3,NM_001369506,NM_001369506.1,NM_015093,NM_015093.5,NP_001278963,NP_001278963.1,NP_001278964,NP_001278964.1,NP_001356435,NP_001356435.1,NP_055908,NP_055908.1,NX_Q9NYJ8,O94838,OMIM:605101,OTTHUMG00000015783,Q6I9W8,Q76N06,Q9NYJ8,Q9UFP7,R-HSA-1236394,R-HSA-1251985,R-HSA-1280215,R-HSA-1280218,R-HSA-162582,R-HSA-166016,R-HSA-166058,R-HSA-166166,R-HSA-168138,R-HSA-168142,R-HSA-168164,R-HSA-168176,R-HSA-168179,R-HSA-168181,R-HSA-168188,R-HSA-168249,R-HSA-168256,R-HSA-168638,R-HSA-168643,R-HSA-168898,R-HSA-181438,R-HSA-202403,R-HSA-202424,R-HSA-2454202,R-HSA-2871837,R-HSA-445989,R-HSA-446652,R-HSA-448424,R-HSA-449147,R-HSA-450294,R-HSA-450302,R-HSA-450321,R-HSA-5357956,R-HSA-5607764,R-HSA-5621481,R-HSA-73887,R-HSA-75893,R-HSA-9006934,R-HSA-9014325,R-HSA-9020702,R-HSA-937042,R-HSA-937061,R-HSA-937072,R-HSA-9645460,R-HSA-975138,R-HSA-975155,R-HSA-975163,R-HSA-975871,TAB-2,TAB2,TAB2-201,TAB2-202,TAB2-203,TAB2-204,TAB2-205,TAB2-206,TAB2-207,TAB2-208,TAB2-209,TAB2_HUMAN,TAK1 binding protein 2,TAK1-binding protein 2,TGF-beta activated kinase 1 binding protein 2,TGF-beta-activated kinase 1-binding protein 2,U3KQ62,U3KQR0,UPI0000072F70,UPI0000073C75,UPI00038BAF81,UPI0003F47D29,UPI0007E52AF6,URS00008C2A8E,URS0000CD52F2,XM_011535633,XM_011535633.2,XM_017010591.1,XM_017010592,XM_017010592.1,XM_017010592.2,XP_011533935,XP_011533935.1,XP_016866080.1,XP_016866081,XP_016866081.1,hsa:23118,uc063sdy.1
CD14 Mono	TBP	5	0.1	4	9606.ENSP00000230354	TATA-box-binding protein; General transcription factor that functions at the core of the DNA-binding multiprotein factor TFIID. Binding of TFIID to the TATA box is the initial transcriptional step of the pre-initiation complex (PIC), playing a role in the activation of eukaryotic genes transcribed by RNA polymerase II. Component of a BRF2-containing transcription factor complex that regulates transcription mediated by RNA polymerase III. Component of the transcription factor SL1/TIF-IB complex, which is involved in the assembly of the PIC (pre-initiation complex) during RNA polymerase [...]	https://smart.embl.de/smart/DDvec.cgi?smart=339:Pfam_TBP(162|244)+Pfam_TBP(252|335)+	1C9B,1CDW,1JFI,1NVP,1TGH,4ROC,4ROD,4ROE,5FUR,5IY6,5IY7,5IY8,5IY9,5IYA,5IYB,5IYC,5IYD,5N9G,6908,6MZD,6MZL,6MZM,6O9L,A0A1B0GVC6,AAA36731.1,AAC03409.1,AAI09055.1,AK304648,AL031259,B4E3B3,BAG65425.1,BC109054,CAA38736.1,CAB009442,CAG33057.1,CCDS5315,CCDS5315.1,CCDS55077,CCDS55077.1,CR456776,ENSG00000112592,ENSP00000230354,ENSP00000355709,ENSP00000375941,ENSP00000375942,ENSP00000400008,ENSP00000404905,ENSP00000416482,ENSP00000442132,ENSP00000484118,ENSP00000490461,ENST00000230354,ENST00000230354.10,ENST00000366748,ENST00000392091,ENST00000392092,ENST00000392092.6,ENST00000421512,ENST00000421512.5,ENST00000423353,ENST00000423353.1,ENST00000446829,ENST00000446829.1,ENST00000540980,ENST00000540980.5,ENST00000616883,ENST00000616883.4,ENST00000636632,ENST00000636632.1,F5H869,GTF2D,GTF2D1,H0Y6D8,HDL4,HGNC:11588,HPA049805,M34960,M55654,NM_001172085,NM_001172085.1,NM_003194,NM_003194.4,NM_003194.5,NP_001165556,NP_001165556.1,NP_003185,NP_003185.1,NX_P20226,OMIM:600075,OTTHUMG00000016084,P20226,Q16845,Q32MN6,Q6IBM6,Q7Z6S4,Q7Z6S5,Q9UC02,R-HSA-162582,R-HSA-162587,R-HSA-162599,R-HSA-162906,R-HSA-1643685,R-HSA-167161,R-HSA-167162,R-HSA-167172,R-HSA-212165,R-HSA-212436,R-HSA-3700989,R-HSA-427359,R-HSA-427413,R-HSA-5250913,R-HSA-5250924,R-HSA-5250941,R-HSA-5633007,R-HSA-5663205,R-HSA-674695,R-HSA-6804756,R-HSA-6807505,R-HSA-73762,R-HSA-73772,R-HSA-73776,R-HSA-73779,R-HSA-73854,R-HSA-73857,R-HSA-73863,R-HSA-73864,R-HSA-74158,R-HSA-74160,R-HSA-749476,R-HSA-75953,R-HSA-76042,R-HSA-76046,R-HSA-76061,R-HSA-76066,R-HSA-76071,R-HSA-8939211,R-HSA-9006931,R-HSA-9018519,SCA17,TATA sequence-binding protein,TATA-binding factor,TATA-box binding protein,TATA-box factor,TATA-box-binding protein,TBP,TBP-201,TBP-202,TBP-203,TBP-204,TBP-205,TBP-206,TBP-207,TBP-208,TBP_HUMAN,TF2D,TFIID,UPI0000136C3F,UPI00001A3A7C,UPI000059D94F,UPI00005DC738,UPI0001C4365D,UPI000387BD3B,UPI0003F47DCC,X54993,hsa:6908,uc003qxt.4,uc011ehf.3
CD14 Mono	THBS1	1	0	4	9606.ENSP00000260356	Thrombospondin-1; Adhesive glycoprotein that mediates cell-to-cell and cell-to- matrix interactions. Binds heparin. May play a role in dentinogenesis and/or maintenance of dentin and dental pulp (By similarity). Ligand for CD36 mediating antiangiogenic properties. Plays a role in ER stress response, via its interaction with the activating transcription factor 6 alpha (ATF6) which produces adaptive ER stress response factors (By similarity).	https://smart.embl.de/smart/DDvec.cgi?smart=1170:SIGNAL(1|18)+TSPN(24|221)+VWC(318|372)+TSP1(382|429)+TSP1(438|490)+TSP1(495|547)+EGF(550|587)+EGF(591|645)+EGF(649|690)+Pfam_TSP_3(727|762)+Pfam_TSP_3(762|785)+Pfam_TSP_3(786|821)+Pfam_TSP_3(821|844)+Pfam_TSP_3(845|882)+Pfam_TSP_3(883|918)+Pfam_TSP_3(919|954)+Pfam_TSP_C(972|1169)+	1LSL,1UX6,1Z78,1ZA4,2ERF,2ES3,2OUH,2OUJ,3R6B,5FOE,7057,A8K6H4,A8MZG1,AAA36741.1,AAA61178.1,AAA61237.1,AAB59366.1,AAI36470.1,AAI36471.1,AB209912,AC037198,AK291639,AK304754,B4E3J7,B9EGH6,BAD93149.1,BAF84328.1,BAG65509.1,BC136469,BC136470,CAA28370.1,CAA32889.1,CAB033678,CCDS32194,CCDS32194.1,ENSG00000137801,ENSP00000260356,ENSP00000380720,ENSP00000380721,ENST00000260356,ENST00000260356.5,ENST00000397591,ENST00000397591.2,ENST00000397593,ENST00000466755,ENST00000466755.1,ENST00000478845,ENST00000484734,ENST00000484734.1,ENST00000490247,ENST00000490247.1,ENST00000497720,ENST00000497720.1,ENST00000559746,ENST00000559746.1,ENST00000560894,ENST00000560894.1,Glycoprotein G,HGNC:11785,HPA059756,J04835,M14326,M25631,M99425,NM_003246,NM_003246.3,NM_003246.4,NP_003237,NP_003237.2,NX_P07996,OMIM:188060,OTTHUMG00000133665,P07996,Q15667,Q59E99,R-HSA-109582,R-HSA-114608,R-HSA-1474244,R-HSA-162582,R-HSA-1643685,R-HSA-186797,R-HSA-212436,R-HSA-216083,R-HSA-3000170,R-HSA-3000171,R-HSA-3781865,R-HSA-3906995,R-HSA-392499,R-HSA-5083635,R-HSA-5173105,R-HSA-5173214,R-HSA-597592,R-HSA-73857,R-HSA-74160,R-HSA-76002,R-HSA-76005,R-HSA-8878171,R-HSA-8936459,R-HSA-9006934,THBS,THBS-1,THBS1,THBS1-201,THBS1-202,THBS1-203,THBS1-204,THBS1-205,THBS1-206,THBS1-207,THBS1-208,TSP,TSP-1,TSP1,TSP1_HUMAN,Thrombospondin 1,Thrombospondin-1,UPI00001FE219,UPI0000E59BBD,X04665,X14787,XM_011521971,XM_011521971.2,XP_011520273,XP_011520273.1,hsa:7057,thrombospondin 1,thrombospondin-1p180,uc001zkh.4
CD14 Mono	TRAF6	5	0	34	9606.ENSP00000433623	TNF receptor-associated factor 6; E3 ubiquitin ligase that, together with UBE2N and UBE2V1, mediates the synthesis of 'Lys-63'-linked-polyubiquitin chains conjugated to proteins, such as IKBKG, IRAK1, AKT1 and AKT2. Also mediates ubiquitination of free/unanchored polyubiquitin chain that leads to MAP3K7 activation. Leads to the activation of NF-kappa-B and JUN. May be essential for the formation of functional osteoclasts. Seems to also play a role in dendritic cells (DCs) maturation and/or activation. Represses c-Myb-mediated transactivation, in B-lymphocytes. Adapter protein that seem [...]	https://smart.embl.de/smart/DDvec.cgi?smart=522:RING(70|108)+Pfam_zf-TRAF(204|261)+MATH(355|482)+	1LB4,1LB5,1LB6,2.3.2.27,2ECI,2JMD,3HCS,3HCT,3HCU,4Z8M,5ZUJ,6A33,7189,A6NKI7,A8KAB3,AAB38751.1,AAH31052.1,AAO38054.1,AC009656,AC061999,AK292978,AY228337,BAF85667.1,BC031052,CAB004605,CCDS7901,CCDS7901.1,CH471064,CHEMBL3588728,D3DR16,E3 ubiquitin-protein ligase TRAF6,EAW68119.1,EAW68120.1,EAW68122.1,EC 2.3.2.27,ENSG00000175104,ENSP00000310501,ENSP00000316764,ENSP00000316840,ENSP00000316932,ENSP00000337853,ENSP00000433623,ENST00000311554,ENST00000313091,ENST00000313105,ENST00000313109,ENST00000348124,ENST00000348124.5,ENST00000526995,ENST00000526995.5,ENST00000529150,ENST00000529150.1,HGNC:12036,HPA019805,HPA020599,Interleukin-1 signal transducer,MGC:3310,NM_004620,NM_004620.3,NM_004620.4,NM_145803,NM_145803.2,NM_145803.3,NP_004611,NP_004611.1,NP_665802,NP_665802.1,NX_Q9Y4K3,OMIM:602355,OTTHUMG00000166391,Q8NEH5,Q9Y4K3,R-HSA-1257604,R-HSA-1280215,R-HSA-1280218,R-HSA-162582,R-HSA-166016,R-HSA-166058,R-HSA-166166,R-HSA-168138,R-HSA-168142,R-HSA-168164,R-HSA-168176,R-HSA-168179,R-HSA-168181,R-HSA-168188,R-HSA-168249,R-HSA-168256,R-HSA-168638,R-HSA-168643,R-HSA-168898,R-HSA-168927,R-HSA-168928,R-HSA-181438,R-HSA-193639,R-HSA-193692,R-HSA-193704,R-HSA-199418,R-HSA-202403,R-HSA-202424,R-HSA-204998,R-HSA-205043,R-HSA-209543,R-HSA-209560,R-HSA-2454202,R-HSA-2871837,R-HSA-392499,R-HSA-445989,R-HSA-446652,R-HSA-448424,R-HSA-449147,R-HSA-450294,R-HSA-450302,R-HSA-450321,R-HSA-5607764,R-HSA-5621481,R-HSA-5688426,R-HSA-5689880,R-HSA-5689896,R-HSA-597592,R-HSA-6811558,R-HSA-73887,R-HSA-9006925,R-HSA-9014325,R-HSA-9020702,R-HSA-933541,R-HSA-933542,R-HSA-937039,R-HSA-937041,R-HSA-937042,R-HSA-937061,R-HSA-937072,R-HSA-9645460,R-HSA-975110,R-HSA-975138,R-HSA-975144,R-HSA-975155,R-HSA-975163,R-HSA-975871,RING finger protein 85,RING-type E3 ubiquitin transferase TRAF6,RNF85,TNF receptor associated factor 6,TNF receptor-associated factor 6,TRAF6,TRAF6-201,TRAF6-202,TRAF6-203,TRAF6_HUMAN,U78798,UPI000000D924,URS00008C1E94,hsa:7189,uc001mwq.3,uc001mws.3
CD14 Mono	TSHR	1	0	41	9606.ENSP00000441235	Thyrotropin receptor; Receptor for the thyroid-stimulating hormone (TSH) or thyrotropin. Also acts as a receptor for the heterodimeric glycoprotein hormone (GPHA2:GPHB5) or thyrostimulin. The activity of this receptor is mediated by G proteins which activate adenylate cyclase. Plays a central role in controlling thyroid cell metabolism (By similarity); Belongs to the G-protein coupled receptor 1 family. FSH/LSH/TSH subfamily.	https://smart.embl.de/smart/DDvec.cgi?smart=764:SIGNAL(1|21)+Pfam_LRR_5(53|143)+Pfam_LRR_5(151|239)+Pfam_7tm_1(431|678)+	1XUM,2XWT,3G04,7253,A0A0A0MTJ0,A0A1B0GUJ5,A0A2R8Y709,A0PJU7,AAI20973.1,AC007262,AC010072,AC010582,AL136040,AY429111,BC120972,CAB000473,CCDS32131,CCDS32131.1,CCDS55935,CCDS55935.1,CCDS9872,CCDS9872.1,CHNG1,ENSG00000165409,ENSP00000298171,ENSP00000325139,ENSP00000340113,ENSP00000345617,ENSP00000410839,ENSP00000441235,ENSP00000450549,ENSP00000451092,ENSP00000451202,ENSP00000490136,ENSP00000495625,ENST00000298171,ENST00000298171.6,ENST00000315718,ENST00000342443,ENST00000342443.10,ENST00000343669,ENST00000412429,ENST00000541158,ENST00000541158.6,ENST00000553763,ENST00000553763.1,ENST00000554263,ENST00000554263.5,ENST00000554435,ENST00000554435.1,ENST00000555326,ENST00000555326.5,ENST00000556031,ENST00000556031.1,ENST00000557096,ENST00000557096.1,ENST00000636454,ENST00000636454.1,ENST00000637447,ENST00000637447.1,ENST00000642209,ENST00000642209.1,F5GYU5,G3V2A9,G3V381,HGNC:12373,LGR3,LRG_523,LRG_523t1,NM_000369,NM_000369.2,NM_000369.3,NM_001018036,NM_001018036.2,NM_001018036.3,NM_001142626,NM_001142626.2,NM_001142626.3,NP_000360,NP_000360.2,NP_001018046,NP_001018046.1,NP_001136098,NP_001136098.1,NX_P16473,OMIM:603372,OTTHUMG00000171429,P16473,Q0VAP8,Q16503,Q8TB90,Q96GT6,Q9P1V4,Q9ULA3,Q9UPH3,R-HSA-162582,R-HSA-372790,R-HSA-373076,R-HSA-375281,R-HSA-388396,R-HSA-418555,R-HSA-500792,TSH-R,TSHR,TSHR-201,TSHR-202,TSHR-203,TSHR-204,TSHR-205,TSHR-206,TSHR-207,TSHR-208,TSHR-209,TSHR-210,TSHR-211,TSHR-212,TSHR_HUMAN,Thyroid stimulating hormone receptor,Thyroid-stimulating hormone receptor,Thyrotropin receptor,UPI000006E162,UPI000013E4A2,UPI0000DBDD6F,UPI00018830B9,UPI00021CF30D,UPI0007E52A86,UPI000D19548F,URS00008B8476,URS00008C3313,URS00008C3408,XM_005268037,XM_005268037.4,XM_005268039,XM_005268039.1,XM_006720245,XM_006720245.1,XM_011537119,XM_011537119.2,XP_005268094,XP_005268094.1,XP_005268096,XP_005268096.1,XP_006720308,XP_006720308.1,XP_011535421,XP_011535421.1,hTSHR-I,hsa:7253,thyroid stimulating hormone receptor,uc001xvc.4,uc059dxz.1
CD14 Mono	TUBA1B	1	0	18	9606.ENSP00000336799	Detyrosinated tubulin alpha-1B chain; Tubulin is the major constituent of microtubules. It binds two moles of GTP, one at an exchangeable site on the beta chain and one at a non-exchangeable site on the alpha chain.	https://smart.embl.de/smart/DDvec.cgi?smart=451:Tubulin(49|246)+Tubulin_C(248|393)+	10376,2E4H,5IJ0,5IJ9,5N5N,6E7B,6E7C,6I2I,6J4V,6QUS,6QUY,6QVE,6QVJ,6S8L,AAA91576.1,AAC31959.1,AAH00696.1,AAH01128.1,AAH06379.1,AAH06481.1,AAH08659.1,AAH09314.1,AAH09509.1,AAH09512.1,AAH09513.1,AAH10494.1,AAH11572.1,AAH15883.1,AAH17004.1,AAH21564.1,AAH30820.1,AAH71904.1,ABD60581.1,AC011603,AF081484,Alpha-tubulin ubiquitous,BC000696,BC001128,BC006379,BC006481,BC008659,BC009314,BC009509,BC009512,BC009513,BC010494,BC011572,BC015883,BC017004,BC021564,BC030820,BC071904,CAB011513,CCDS31792,CCDS31792.1,CHEMBL3797010,DQ400107,Detyrosinated tubulin alpha-1B chain,ENSG00000123416,ENSP00000309663,ENSP00000323079,ENSP00000330131,ENSP00000336799,ENSP00000401985,ENSP00000447816,ENSP00000448045,ENSP00000448648,ENSP00000449325,ENSP00000449460,ENSP00000449748,ENST00000309003,ENST00000326969,ENST00000332858,ENST00000332858.10,ENST00000336023,ENST00000336023.9,ENST00000429203,ENST00000547476,ENST00000547476.5,ENST00000547765,ENST00000547765.5,ENST00000549870,ENST00000549870.5,ENST00000550367,ENST00000550367.1,ENST00000551324,ENST00000551324.5,ENST00000551373,ENST00000552984,ENST00000552984.1,F8VRK0,F8VU66,F8VVB9,F8VWV9,F8VX09,HGNC:18809,HPA039247,HPA043684,HPA063394,K-ALPHA-1,K00558,NM_006082,NM_006082.2,NM_006082.3,NP_006073,NP_006073.2,NX_P68363,OMIM:602530,OTTHUMG00000170410,P04687,P05209,P68363,Q27I68,Q8WU19,R-HSA-109582,R-HSA-112314,R-HSA-112315,R-HSA-112316,R-HSA-1266738,R-HSA-1280218,R-HSA-1445148,R-HSA-157858,R-HSA-162582,R-HSA-1640170,R-HSA-168256,R-HSA-1852241,R-HSA-190828,R-HSA-190840,R-HSA-190861,R-HSA-190872,R-HSA-194315,R-HSA-195258,R-HSA-199977,R-HSA-199991,R-HSA-2132295,R-HSA-2262752,R-HSA-2467813,R-HSA-2500257,R-HSA-2555396,R-HSA-3371497,R-HSA-373760,R-HSA-380320,R-HSA-389958,R-HSA-389960,R-HSA-389977,R-HSA-390466,R-HSA-391251,R-HSA-392499,R-HSA-422475,R-HSA-437239,R-HSA-438064,R-HSA-442755,R-HSA-446203,R-HSA-453274,R-HSA-5358351,R-HSA-5610787,R-HSA-5617833,R-HSA-5620924,R-HSA-5626467,R-HSA-5653656,R-HSA-5663220,R-HSA-597592,R-HSA-6807878,R-HSA-6811434,R-HSA-6811436,R-HSA-6811442,R-HSA-68877,R-HSA-68882,R-HSA-68886,R-HSA-69275,R-HSA-69278,R-HSA-8852276,R-HSA-8856688,R-HSA-8953897,R-HSA-8955332,R-HSA-948021,R-HSA-9609736,R-HSA-9619483,R-HSA-983189,R-HSA-983231,TBA1B_HUMAN,TUBA1B,TUBA1B-201,TUBA1B-202,TUBA1B-203,TUBA1B-204,TUBA1B-205,TUBA1B-206,TUBA1B-207,TUBA1B-208,Tubulin K-alpha-1,Tubulin alpha,Tubulin alpha 1b,Tubulin alpha-1B chain,Tubulin alpha-ubiquitous chain,UPI00000015EA,UPI00020CE0F3,UPI00020CE0F5,UPI00020CE0F6,UPI00020CE0F7,UPI0003F47F52,URS0000D6EA8B,hsa:10376,tubulin alpha 1b,tubulin, alpha, ubiquitous,uc001rtm.4
CD14 Mono	TXLNG	1	0	48	9606.ENSP00000369465	Gamma-taxilin; May be involved in intracellular vesicle traffic. Inhibits ATF4-mediated transcription, possibly by dimerizing with ATF4 to form inactive dimers that cannot bind DNA. May be involved in regulating bone mass density through an ATF4-dependent pathway. May be involved in cell cycle progression.	https://smart.embl.de/smart/DDvec.cgi?smart=528:Pfam_Taxilin(137|444)+	55787,AAF70546.2,AAI01573.1,AAI01577.1,AAW65982.1,AF143740,AK002071,AL929302,AY739713,BAA92068.1,BC101572,BC101576,BX004861,CCDS14178,CCDS14178.1,CCDS55373,CCDS55373.1,CH471074,CXorf15,EAW98918.1,ELRG,ENSG00000086712,ENSP00000262691,ENSP00000369465,ENSP00000381222,ENST00000262691,ENST00000380122,ENST00000380122.9,ENST00000398155,ENST00000398155.4,ENST00000485153,ENST00000485153.1,FIAT,FLJ11209,Factor inhibiting ATF4-mediated transcription,Gamma-taxilin,HGNC:18578,HPA000297,HPA000841,LSR5,Lipopolysaccharide-specific response protein 5,MGC126621,MGC126625,NM_001168683,NM_001168683.1,NM_018360,NM_018360.2,NM_018360.3,NP_001162154,NP_001162154.1,NP_060830,NP_060830.2,NX_Q9NUQ3,OMIM:300677,OTTHUMG00000021196,Q2KQ75,Q5JNZ7,Q9NUQ3,Q9P0X1,TXLNG,TXLNG-201,TXLNG-202,TXLNG-203,TXLNGX,TXLNG_HUMAN,Taxilin gamma,UPI00001AE847,UPI0000692438,XM_017029631,XM_017029631.1,XM_024452398,XM_024452398.1,XM_024452399,XM_024452399.1,XM_024452400,XM_024452400.1,XP_016885120,XP_016885120.1,XP_024308166,XP_024308166.1,XP_024308167,XP_024308167.1,XP_024308168,XP_024308168.1,XR_001755710,XR_001755710.1,chromosome X open reading frame 15,hsa:55787,lipopolysaccharide specific response-5 protein,taxilin gamma,uc004cxq.3
CD14 Mono	U2AF2	4	0.333333	27	9606.ENSP00000307863	Splicing factor U2AF 65 kDa subunit; Plays a role in pre-mRNA splicing and 3'-end processing. By recruiting PRPF19 and the PRP19C/Prp19 complex/NTC/Nineteen complex to the RNA polymerase II C-terminal domain (CTD), and thereby pre-mRNA, may couple transcription to splicing. Induces cardiac troponin-T (TNNT2) pre-mRNA exon inclusion in muscle. Regulates the TNNT2 exon 5 inclusion through competition with MBNL1. Binds preferentially to a single-stranded structure within the polypyrimidine tract of TNNT2 intron 4 during spliceosome assembly. Required for the export of mRNA out of the nucl [...]	https://smart.embl.de/smart/DDvec.cgi?smart=475:RRM(150|227)+RRM(260|333)+RRM(377|462)+	11338,1JMT,1O0P,1OPI,1U2F,2G4B,2HZC,2M0G,2U2F,2YH0,2YH1,3VAF,3VAG,3VAH,3VAI,3VAJ,3VAK,3VAL,3VAM,4FXW,4TU7,4TU8,4TU9,5EV1,5EV2,5EV3,5EV4,5W0G,5W0H,AAH08740.1,AAH30574.1,AC008735,BC008740,BC030574,CAA45409.1,CAB010910,CCDS12933,CCDS12933.1,CCDS46197,CCDS46197.1,CH471135,EAW72404.1,ENSG00000063244,ENSP00000263422,ENSP00000307863,ENSP00000310691,ENSP00000365482,ENSP00000388475,ENSP00000466167,ENSP00000466935,ENSP00000468654,ENSP00000468683,ENSP00000470020,ENST00000263422,ENST00000308907,ENST00000308924,ENST00000308924.8,ENST00000376305,ENST00000450554,ENST00000450554.6,ENST00000587196,ENST00000587196.2,ENST00000587275,ENST00000587275.1,ENST00000588850,ENST00000588850.5,ENST00000590551,ENST00000590551.1,ENST00000590908,ENST00000592867,ENST00000592867.1,ENST00000592874,ENST00000592874.1,HGNC:23156,HPA041943,HPA043562,K7ELP8,K7ENG2,LRG_623,LRG_623t1,M0QYQ9,NM_001012478,NM_001012478.1,NM_007279,NM_007279.2,NP_001012496,NP_001012496.1,NP_009210,NP_009210.1,NX_P26368,OMIM:191318,OTTHUMG00000180908,P26368,Q96HC5,R-HSA-159236,R-HSA-72163,R-HSA-72172,R-HSA-72187,R-HSA-72202,R-HSA-72203,R-HSA-73856,R-HSA-73857,R-HSA-74160,R-HSA-8953854,Splicing factor U2AF 65 kDa subunit,U2 (RNU2) small nuclear RNA auxiliary factor 2,U2 auxiliary factor 65 kDa subunit,U2 small nuclear RNA auxiliary factor 2,U2 snRNP auxiliary factor large subunit,U2AF2,U2AF2-201,U2AF2-202,U2AF2-203,U2AF2-204,U2AF2-205,U2AF2-206,U2AF2-207,U2AF2-208,U2AF2_HUMAN,U2AF65,UPI000000B2E8,UPI0000137924,UPI00005C2E11,UPI0002A47231,UPI0002A47538,URS0000EB55AD,X64044,XM_006722994,XM_006722994.2,XM_011526410,XM_011526410.1,XP_006723057,XP_006723057.1,XP_011524712,XP_011524712.1,hU2AF(65),hU2AF65,hsa:11338,splicing factor U2AF 65 kD subunit,uc002qlt.4,uc002qlu.4
CD14 Mono	UBAP1	1	0	45	9606.ENSP00000486574	Ubiquitin-associated protein 1; Component of the ESCRT-I complex, a regulator of vesicular trafficking process. Binds to ubiquitinated cargo proteins and is required for the sorting of endocytic ubiquitinated cargos into multivesicular bodies (MVBs). Plays a role in the proteasomal degradation of ubiquitinated cell-surface proteins, such as EGFR and BST2.	http://smart.embl.de/smart/DDvec.cgi?smart=566:	1WGN,4AE4,51271,5LM1,A0A0D9SG79,AAF37827.2,AAH20950.1,AAH98141.1,AAH98316.1,AAH99726.1,AAI00669.1,AF222043,AK074724,AK074745,AK074812,AK074969,AK074995,AK223235,AK295482,AK303711,AL136733,AL353662,B7Z348,B7Z8N9,BAC11162.1,BAC11176.1,BAC11224.1,BAC11323.1,BAC11342.1,BAD96955.1,BAH12084.1,BAH14025.1,BC020950,BC098141,BC098316,BC099726,BC100668,CAB66667.1,CAG38582.1,CCDS55303,CCDS55303.1,CCDS6550,CCDS6550.1,CH471071,CR533551,D3DRL7,EAW58467.1,EAW58468.1,EAW58469.1,EAW58470.1,ENSG00000165006,ENSP00000297661,ENSP00000340953,ENSP00000345310,ENSP00000348569,ENSP00000352541,ENSP00000368478,ENSP00000368484,ENSP00000439806,ENSP00000439976,ENSP00000440456,ENSP00000441024,ENSP00000486574,ENSP00000487222,ENST00000297661,ENST00000297661.8,ENST00000352328,ENST00000353521,ENST00000356235,ENST00000359544,ENST00000359544.2,ENST00000379180,ENST00000379186,ENST00000379186.8,ENST00000536252,ENST00000540348,ENST00000543944,ENST00000545103,ENST00000625521,ENST00000625521.2,ENST00000626262,ENST00000626262.2,F5GXE2,F5H0J8,HGNC:12461,HPA019804,HPA041590,NAG20,NM_001171201,NM_001171201.1,NM_001171202,NM_001171202.1,NM_001171203,NM_001171203.2,NM_001171203.3,NM_001171204,NM_001171204.2,NM_001171204.3,NM_016525,NM_016525.4,NM_016525.5,NP_001164672,NP_001164672.1,NP_001164673,NP_001164673.1,NP_001164674,NP_001164674.1,NP_001164675,NP_001164675.1,NP_057609,NP_057609.2,NR_033243,NR_033243.3,NX_Q9NZ09,OMIM:609787,OTTHUMG00000000430,Q4V759,Q53FP7,Q5T7B3,Q6FI75,Q8NC52,Q8NCG6,Q8NCH9,Q9NZ09,R-HSA-162587,R-HSA-162588,R-HSA-162599,R-HSA-162906,R-HSA-1643685,R-HSA-174490,R-HSA-174495,R-HSA-175474,R-HSA-199991,R-HSA-5653656,R-HSA-5663205,R-HSA-917729,R-HSA-9612973,R-HSA-9615710,SPG80,UAP,UBAP,UBAP-1,UBAP1,UBAP1-201,UBAP1-202,UBAP1-203,UBAP1-204,UBAP1-205,UBAP1_HUMAN,UPI0000073E7F,UPI000046FE8B,UPI0001C2BF9D,UPI0005C1230D,Ubiquitin associated protein 1,Ubiquitin-associated protein 1,XM_006716779,XM_006716779.3,XM_006716779.4,XM_011517898,XM_011517898.2,XM_011517899,XM_011517899.1,XM_011517900,XM_011517900.1,XM_017014801,XM_017014801.1,XM_017014802,XM_017014802.1,XP_006716842,XP_006716842.1,XP_011516200,XP_011516200.1,XP_011516201,XP_011516201.1,XP_011516202,XP_011516202.1,XP_016870290,XP_016870290.1,XP_016870291,XP_016870291.1,XR_002956792,XR_002956792.1,hsa:51271,ubiquitin associated protein,ubiquitin associated protein 1,uc003ztx.4
CD14 Mono	UTP6	4	0.833333	1	9606.ENSP00000261708	U3 small nucleolar RNA-associated protein 6 homolog; Involved in nucleolar processing of pre-18S ribosomal RNA. Belongs to the UTP6 family.	https://smart.embl.de/smart/DDvec.cgi?smart=597:HAT(87|119)+HAT(121|153)+HAT(156|188)+HAT(304|335)+HAT(452|486)+HAT(488|520)+HAT(524|557)+	55813,AAF66244.1,AAH15454.1,AAH35325.1,AAO15382.1,AF116631,AF244135,AF334386,AJ272197,BC015454,BC035325,C17orf40,CAB77268.1,CCDS11269,CCDS11269.1,ENSG00000108651,ENSP00000261708,ENSP00000462135,ENSP00000464599,ENST00000261708,ENST00000261708.8,ENST00000477128,ENST00000477128.5,ENST00000477860,ENST00000477860.1,ENST00000484661,ENST00000484661.1,ENST00000490218,ENST00000490218.6,ENST00000579459,ENST00000579459.1,ENST00000579878,ENST00000579878.1,ENST00000581012,ENST00000581012.6,ENST00000583408,ENST00000583408.5,HCA66,HGNC:18279,HPA025936,HPA055806,Hepatocellular carcinoma-associated antigen 66,J3KRR8,J3QSA7,MHAT,Multiple hat domains protein,NM_018428,NM_018428.2,NM_018428.3,NP_060898,NP_060898.2,NX_Q9NYH9,OTTHUMG00000132815,Q8IX96,Q96BL2,Q9NQ91,Q9NYH9,R-HSA-6790901,R-HSA-6791226,R-HSA-72312,R-HSA-8868773,R-HSA-8953854,U3 small nucleolar RNA-associated protein 6,UPI0000049FB3,UPI000268B0A4,UPI0002840F8D,URS00008B3E19,UTP6,UTP6 small subunit processome component,UTP6-201,UTP6-202,UTP6-203,UTP6-204,UTP6-205,UTP6-206,UTP6-207,UTP6-208,UTP6-209,UTP6_HUMAN,XM_005258012,XM_005258012.3,XM_011524997,XM_011524997.3,XM_017024845,XM_017024845.2,XP_005258069,XP_005258069.1,XP_011523299,XP_011523299.1,XP_016880334,XP_016880334.1,XR_001752560,XR_001752560.2,XR_001752561,XR_001752561.2,XR_001752562,XR_001752562.2,chromosome 17 open reading frame 40,hepatocellular carcinoma associated antigen 66,hsa:55813,uc002hgr.4
CD14 Mono	VDAC2	1	0	44	9606.ENSP00000361635	Voltage-dependent anion-selective channel protein 2; Forms a channel through the mitochondrial outer membrane that allows diffusion of small hydrophilic molecules. The channel adopts an open conformation at low or zero membrane potential and a closed conformation at potentials above 30-40 mV. The open state has a weak anion selectivity whereas the closed state is cation-selective; Belongs to the eukaryotic mitochondrial porin family.	https://smart.embl.de/smart/DDvec.cgi?smart=309:Pfam_Porin_3(29|302)+	7417,A0A024QZT0,A0A0A0MR02,A2A3S1,AAA60144.1,AAA60145.1,AAB59457.1,AAD40241.1,AAH00165.2,AAH12883.2,AAH72407.1,ADO22161.1,AF152220,AF152221,AF152222,AF152223,AF152224,AF152225,AF152226,AF152227,AL390034,AL392111,BC000165,BC012883,BC072407,CAG33245.1,CCDS53544,CCDS53544.1,CCDS7348,CCDS7348.1,CH471083,CHEMBL6190,CR456964,EAW54573.1,EAW54574.1,ENSG00000165637,ENSP00000298468,ENSP00000301937,ENSP00000344876,ENSP00000361635,ENSP00000361686,ENSP00000389551,ENSP00000401492,ENSP00000443092,ENSP00000445901,ENST00000298468,ENST00000298468.9,ENST00000304595,ENST00000313132,ENST00000313132.8,ENST00000332211,ENST00000332211.10,ENST00000344036,ENST00000344036.8,ENST00000413289,ENST00000413289.1,ENST00000447677,ENST00000447677.5,ENST00000460044,ENST00000460044.1,ENST00000468285,ENST00000468285.1,ENST00000470745,ENST00000470745.5,ENST00000472137,ENST00000472137.5,ENST00000475142,ENST00000475142.5,ENST00000481876,ENST00000481876.5,ENST00000498394,ENST00000498394.5,ENST00000535553,ENST00000543351,ENST00000543351.5,GQ891299,HGNC:12672,HPA043475,L06328,L08666,NM_001184783,NM_001184783.2,NM_001184823,NM_001184823.1,NM_001324087,NM_001324087.1,NM_001324088,NM_001324088.1,NM_001324089,NM_001324089.1,NM_001324090,NM_001324090.1,NM_003375,NM_003375.4,NP_001171712,NP_001171712.1,NP_001171752,NP_001171752.1,NP_001311016,NP_001311016.1,NP_001311017,NP_001311017.1,NP_001311018,NP_001311018.1,NP_001311019,NP_001311019.1,NP_003366,NP_003366.2,NX_P45880,OMIM:193245,OTTHUMG00000018517,Outer mitochondrial membrane protein porin 2,P45880,POR,Q5JSD1,Q5JSD2,Q5VWK1,Q5VWK3,Q6IB40,Q7L3J5,Q9BWK8,Q9Y5I6,R-HSA-382551,R-HSA-392499,R-HSA-5688426,R-HSA-5689880,R-HSA-597592,R-HSA-8949215,UPI000013E4DF,UPI00004589BF,UPI00004589C0,UPI00004A3AC7,UPI0000E592C5,UPI0003F48387,URS00008B8A9D,URS0000EB80DB,VDAC-2,VDAC2,VDAC2-201,VDAC2-202,VDAC2-203,VDAC2-204,VDAC2-205,VDAC2-206,VDAC2-207,VDAC2-208,VDAC2-209,VDAC2-210,VDAC2-211,VDAC2-212,VDAC2-213,VDAC2-214,VDAC2_HUMAN,Voltage dependent anion channel 2,Voltage-dependent anion channel protein 2,hVDAC2,hsa:7417,uc001jwz.5,uc021ptp.3,voltage dependent anion channel 2
CD14 Mono	WARS	1	0	50	9606.ENSP00000347495	Tryptophan--tRNA ligase, cytoplasmic; Isoform 1, isoform 2 and T1-TrpRS have aminoacylation activity while T2-TrpRS lacks it. Isoform 2, T1-TrpRS and T2-TrpRS possess angiostatic activity whereas isoform 1 lacks it. T2-TrpRS inhibits fluid shear stress-activated responses of endothelial cells. Regulates ERK, Akt, and eNOS activation pathways that are associated with angiogenesis, cytoskeletal reorganization and shear stress- responsive gene expression.	https://smart.embl.de/smart/DDvec.cgi?smart=471:WHEP-TRS(12|68)+Pfam_tRNA-synt_1b(151|443)+	1O5T,1R6T,1R6U,1ULH,2AKE,2AZX,2DR2,2QUH,2QUI,2QUJ,2QUK,5UJI,5UJJ,6.1.1.2,7453,A0A024R6K8,A6NGN1,A6NID3,AAA61298.1,AAA67324.1,AAB39380.1,AAB39381.1,AAH17489.1,AAH95453.1,ADO22387.1,AK056100,AK291141,AL135838,AL157871,BAF83830.1,BAG51626.1,BC017489,BC095453,BX248006,CAA42545.1,CAA44450.1,CAB94198.1,CAB94199.1,CAD62335.1,CCDS9960,CCDS9960.1,CCDS9961,CCDS9961.1,CH471061,EAW81700.1,EAW81701.1,EAW81702.1,EAW81703.1,EC 6.1.1.2,ENSG00000140105,ENSP00000267635,ENSP00000320205,ENSP00000339485,ENSP00000347495,ENSP00000351481,ENSP00000376618,ENSP00000376620,ENSP00000450427,ENSP00000450500,ENSP00000450563,ENSP00000450623,ENSP00000450934,ENSP00000450978,ENSP00000451027,ENSP00000451251,ENSP00000451349,ENSP00000451377,ENSP00000451402,ENSP00000451460,ENSP00000451469,ENSP00000451490,ENSP00000451544,ENSP00000451599,ENSP00000451679,ENSP00000451716,ENSP00000451777,ENSP00000451887,ENSP00000451891,ENSP00000451894,ENSP00000451906,ENSP00000451922,ENSP00000451953,ENSP00000452358,ENSP00000452379,ENSP00000452519,ENSP00000452550,ENSP00000487316,ENST00000267635,ENST00000323611,ENST00000344102,ENST00000344102.9,ENST00000355338,ENST00000355338.6,ENST00000358655,ENST00000358655.8,ENST00000392880,ENST00000392882,ENST00000392882.6,ENST00000553395,ENST00000553395.5,ENST00000553413,ENST00000553413.5,ENST00000553524,ENST00000553524.5,ENST00000553545,ENST00000553545.5,ENST00000553581,ENST00000553581.1,ENST00000553769,ENST00000553769.6,ENST00000553808,ENST00000553808.5,ENST00000553934,ENST00000553934.1,ENST00000554084,ENST00000554084.5,ENST00000554331,ENST00000554331.5,ENST00000554509,ENST00000554509.5,ENST00000554601,ENST00000554601.1,ENST00000554605,ENST00000554605.5,ENST00000554772,ENST00000554772.5,ENST00000554820,ENST00000554820.5,ENST00000554950,ENST00000554950.1,ENST00000555031,ENST00000555031.5,ENST00000555063,ENST00000555063.5,ENST00000555410,ENST00000555410.5,ENST00000555464,ENST00000555464.1,ENST00000555813,ENST00000555813.5,ENST00000556209,ENST00000556209.5,ENST00000556295,ENST00000556295.5,ENST00000556338,ENST00000556338.5,ENST00000556435,ENST00000556435.5,ENST00000556504,ENST00000556504.5,ENST00000556579,ENST00000556579.5,ENST00000556645,ENST00000556645.5,ENST00000556660,ENST00000556660.5,ENST00000556695,ENST00000556695.5,ENST00000556698,ENST00000556698.5,ENST00000556783,ENST00000556783.5,ENST00000557094,ENST00000557094.5,ENST00000557135,ENST00000557135.5,ENST00000557239,ENST00000557239.5,ENST00000557297,ENST00000557297.5,ENST00000557347,ENST00000557347.5,ENST00000557614,ENST00000557614.1,ENST00000557722,ENST00000557722.5,ENST00000627608,ENST00000627608.1,G3V227,G3V277,G3V2C0,G3V2F2,G3V2Y7,G3V313,G3V339,G3V3H8,G3V3P2,G3V3R3,G3V3S7,G3V3X0,G3V3Y5,G3V423,G3V456,G3V4A3,G3V4C7,G3V4N0,G3V4N8,G3V4Q0,G3V4S4,G3V5H5,G3V5U1,G3V5W1,GAMMA-2,GQ891525,H0YJP3,HGNC:12729,HMN9,HPA005573,HPA018944,IFI53,IFP53,Interferon-induced protein 53,M61715,M77804,NM_004184,NM_004184.3,NM_004184.4,NM_173701,NM_173701.1,NM_173701.2,NM_213645,NM_213645.1,NM_213645.2,NM_213646,NM_213646.1,NM_213646.2,NP_004175,NP_004175.2,NP_776049,NP_776049.1,NP_998810,NP_998810.1,NP_998811,NP_998811.1,NX_P23381,OMIM:191050,OTTHUMG00000171572,P23381,P78534,P78535,Q502Y0,Q53XB6,Q9UDI5,Q9UDL3,R-HSA-379716,R-HSA-379724,R-HSA-392499,R-HSA-72766,S82904,S82905,SYWC_HUMAN,T1-TrpRS,T2-TrpRS,TrpRS,Tryptophan--tRNA ligase, cytoplasmic,Tryptophanyl-tRNA synthetase,Tryptophanyl-tRNA synthetase 1,UPI0000000E0E,UPI000006F71B,UPI00001FDB81,UPI00001FDB89,UPI00021CF43D,UPI00021CF440,UPI00021CF441,UPI00021CF442,UPI00021CF443,UPI00021CF444,UPI00021CF445,UPI00021CF446,UPI00021CF447,UPI00021CF448,UPI00021CF449,UPI00021CF44B,UPI00021CF44C,UPI00021CF44D,UPI00021CF44E,UPI00021CF44F,UPI00021CF450,UPI00021CF451,UPI00021CF452,UPI00021CF453,UPI00038BB068,UPI0003F47A31,UPI0003F48233,UPI0003F48253,URS00008BAC01,URS0000D6D8B5,URS0000EA0C1E,URS0000EBE2EF,WARS,WARS1,WARS1-201,WARS1-202,WARS1-203,WARS1-204,WARS1-205,WARS1-206,WARS1-207,WARS1-208,WARS1-209,WARS1-210,WARS1-211,WARS1-212,WARS1-213,WARS1-214,WARS1-215,WARS1-216,WARS1-217,WARS1-218,WARS1-219,WARS1-220,WARS1-221,WARS1-222,WARS1-223,WARS1-224,WARS1-225,WARS1-226,WARS1-227,WARS1-228,WARS1-229,WARS1-230,WARS1-231,WARS1-232,WARS1-233,WARS1-234,WARS1-235,WARS1-236,WARS1-237,WARS1-238,WARS1-239,WARS1-240,WARS1-241,WARS1-242,WARS1-243,WARS1-244,WRS,X59892,X62570,X67920,X67921,X67922,X67923,X67924,X67925,X67926,X67927,X67928,XM_005268044,XM_005268044.3,XM_005268044.4,XM_006720249,XM_006720249.3,XM_011537133,XM_011537133.2,XM_011537135.2,XM_011537136,XM_011537136.2,XM_011537136.3,XM_017021627,XM_017021627.1,XM_017021627.2,XM_017021628.1,XM_017021629,XM_017021629.1,XM_024449706,XM_024449706.1,XM_024449707,XM_024449707.1,XM_024449708,XM_024449708.1,XP_005268101,XP_005268101.1,XP_006720312,XP_006720312.1,XP_011535435,XP_011535435.1,XP_011535437.1,XP_011535438,XP_011535438.1,XP_016877116,XP_016877116.1,XP_016877117.1,XP_016877118,XP_016877118.1,XP_024305474,XP_024305474.1,XP_024305475,XP_024305475.1,XP_024305476,XP_024305476.1,hWRS,hsa:7453,tryptophan tRNA ligase 1, cytoplasmic,tryptophanyl-tRNA synthetase,tryptophanyl-tRNA synthetase 1,uc001yhg.3,uc001yhl.2
CD14 Mono	WBP4	2	1	27	9606.ENSP00000368801	WW domain-binding protein 4; Involved in pre-mRNA splicing as a component of the spliceosome. May play a role in cross-intron bridging of U1 and U2 snRNPs in the mammalian A complex.	https://smart.embl.de/smart/DDvec.cgi?smart=376:ZnF_U1(8|43)+WW(123|155)+WW(164|196)+	11193,2DK1,2JXW,5O9Z,6AHD,AAC34811.1,AAI04880.1,AAI08311.1,AF071185,AK297536,AL157877,B7Z4M2,BAH12608.1,BC104879,BC108310,CCDS9375,CCDS9375.1,ENSG00000120688,ENSP00000239880,ENSP00000368801,ENSP00000439301,ENST00000239880,ENST00000379487,ENST00000379487.4,ENST00000542082,FBP21,FNBP21,Formin-binding protein 21,HGNC:12739,HPA038965,HPA058738,MGC117310,NM_007187,NM_007187.4,NM_007187.5,NP_009118,NP_009118.1,NX_O75554,O75554,OMIM:604981,OTTHUMG00000016784,Q32P29,R-HSA-72163,R-HSA-72172,R-HSA-72203,R-HSA-8953854,UPI0000072671,WBP-4,WBP4,WBP4-201,WBP4_HUMAN,WW domain binding protein 4,WW domain-binding protein 4,WW domain-containing-binding protein 4,XM_005266245,XM_005266245.2,XM_017020380,XM_017020380.1,XP_005266302,XP_005266302.1,XP_016875869,XP_016875869.1,formin binding protein 21,hsa:11193,uc001uxt.4
CD14 Mono	XBP1	1	0	4	9606.ENSP00000216037	X-box-binding protein 1, cytoplasmic form; Functions as a transcription factor during endoplasmic reticulum (ER) stress by regulating the unfolded protein response (UPR). Required for cardiac myogenesis and hepatogenesis during embryonic development, and the development of secretory tissues such as exocrine pancreas and salivary gland (By similarity). Involved in terminal differentiation of B lymphocytes to plasma cells and production of immunoglobulins. Modulates the cellular response to ER stress in a PIK3R-dependent manner. Binds to the cis-acting X box present in the promoter regio [...]	https://smart.embl.de/smart/DDvec.cgi?smart=261:BRLZ(68|132)+	6R5Q,6R6G,6R6P,6R7Q,7494,A0A024R1F0,AAA36031.1,AAH00938.1,AAH12841.1,AAH15709.1,AB076383,AB076384,B1AHH1,B1AHH2,BAB82981.1,BAB82982.1,BC000938,BC012841,BC015709,CAA39149.1,CAG30497.1,CCDS13847,CCDS13847.1,CH471095,CHEMBL1741176,CR456611,EAW59764.1,EAW59765.1,ENSG00000100219,ENSP00000216037,ENSP00000343155,ENSP00000384295,ENSP00000385162,ENSP00000405323,ENSP00000409864,ENSP00000481170,ENST00000216037,ENST00000216037.10,ENST00000344347,ENST00000344347.5,ENST00000403532,ENST00000403532.7,ENST00000405219,ENST00000405219.7,ENST00000415306,ENST00000436573,ENST00000482720,ENST00000482720.1,ENST00000484256,ENST00000484256.1,ENST00000611155,ENST00000611155.4,HGNC:12801,L13850,M31627,NM_001079539,NM_001079539.1,NM_005080,NM_005080.3,NP_001073007,NP_001073007.1,NP_005071,NP_005071.2,NX_P17861,OMIM:194355,OTTHUMG00000151094,P17861,Q8WYK6,Q969P1,Q96BD7,R-HSA-381033,R-HSA-381038,R-HSA-381070,R-HSA-381119,R-HSA-381183,R-HSA-392499,TREB-5,TREB5,Tax-responsive element-binding protein 5,UPI000006EB61,UPI000006FC05,UPI0000D4E1B4,UPI000161104F,X box-binding protein 1,X-box binding protein 1,X-box-binding protein 1,X-box-binding protein 1, cytoplasmic form,X-box-binding protein 1, luminal form,X55543,XBP-1,XBP1,XBP1-201,XBP1-202,XBP1-203,XBP1-204,XBP1-205,XBP1-206,XBP1-207,XBP1_HUMAN,XBP2,Z93930,hsa:7494,uc062cvg.1
CD14 Mono	XRN1	4	0.833333	27	9606.ENSP00000264951	5'-3' exoribonuclease 1; Major 5'-3' exoribonuclease involved in mRNA decay. Required for the 5'-3'-processing of the G4 tetraplex-containing DNA and RNA substrates. The kinetic of hydrolysis is faster for G4 RNA tetraplex than for G4 DNA tetraplex and monomeric RNA tetraplex. Binds to RNA and DNA (By similarity). Plays a role in replication-dependent histone mRNA degradation. May act as a tumor suppressor protein in osteogenic sarcoma (OGS).	https://smart.embl.de/smart/DDvec.cgi?smart=1706:Pfam_XRN_N(1|227)+	3.1.13.-,5'-3' exoribonuclease 1,54464,AAH39314.1,AAH48104.1,AAN11306.1,AC023508,AC109992,AK096177,AL133623,AY137776,BAC04718.1,BC039314,BC048104,BX640905,C9JCZ8,CAB63749.1,CAE45950.1,CAH10490.1,CAH18332.1,CCDS3123,CCDS3123.1,CCDS63801,CCDS63801.1,CCDS75028,CCDS75028.1,CR627396,CR749518,EC 3.1.13.-,ENSG00000114127,ENSP00000264951,ENSP00000313700,ENSP00000376707,ENSP00000418404,ENSP00000419219,ENSP00000419683,ENSP00000420634,ENSP00000420786,ENSP00000444310,ENST00000264951,ENST00000264951.8,ENST00000313568,ENST00000392981,ENST00000392981.6,ENST00000463916,ENST00000463916.5,ENST00000465074,ENST00000465074.1,ENST00000465507,ENST00000465507.1,ENST00000467077,ENST00000467077.1,ENST00000468894,ENST00000468894.1,ENST00000470537,ENST00000470537.1,ENST00000472625,ENST00000472625.1,ENST00000472697,ENST00000472697.5,ENST00000477237,ENST00000477237.1,ENST00000486211,ENST00000486211.1,ENST00000489241,ENST00000489241.1,ENST00000498077,ENST00000498077.6,ENST00000544157,F8WDA0,H7C583,H7C5E4,HGNC:30654,HPA035005,HPA035006,NM_001282857,NM_001282857.1,NM_001282857.2,NM_001282859,NM_001282859.1,NM_019001,NM_019001.4,NM_019001.5,NP_001269786,NP_001269786.1,NP_001269788,NP_001269788.1,NP_061874,NP_061874.3,NX_Q8IZH2,OMIM:607994,OTTHUMG00000159251,Q4G0S3,Q68D88,Q6AI24,Q6MZS8,Q86WS7,Q8IZH2,Q8N8U4,Q9UF39,R-HSA-429914,R-HSA-430039,R-HSA-450385,R-HSA-450513,R-HSA-450531,R-HSA-8953854,SEP1,Strand-exchange protein 1 homolog,UPI0000074113,UPI000020A388,UPI000056D455,UPI0001B79640,UPI0001B79641,UPI0001B79642,UPI0001B79643,URS00008C0883,URS0000CD90ED,XM_006713673,XM_006713673.2,XM_011512919,XM_011512919.2,XM_011512920,XM_011512920.2,XM_011512922,XM_011512922.2,XM_017006640,XM_017006640.1,XM_017006641,XM_017006641.1,XM_017006642,XM_017006642.1,XP_011511221,XP_011511221.1,XP_011511222,XP_011511222.1,XP_011511224,XP_011511224.1,XP_016862129,XP_016862129.1,XP_016862130,XP_016862130.1,XP_016862131,XP_016862131.1,XRN1,XRN1-201,XRN1-202,XRN1-203,XRN1-204,XRN1-205,XRN1-206,XRN1-207,XRN1-208,XRN1-209,XRN1-210,XRN1-211,XRN1-212,XRN1-213,XRN1-214,XRN1_HUMAN,XR_001740178,XR_001740178.1,hsa:54464,uc003eus.4
CD14 Mono	XYLT1	1	0	4	9606.ENSP00000261381	Xylosyltransferase 1; Catalyzes the first step in the biosynthesis of chondroitin sulfate and dermatan sulfate proteoglycans, such as DCN. Transfers D- xylose from UDP-D-xylose to specific serine residues of the core protein. Required for normal embryonic and postnatal skeleton development, especially of the long bones. Required for normal maturation of chondrocytes during bone development, and normal onset of ossification (By similarity). Belongs to the glycosyltransferase 14 family. XylT subfamily.	https://smart.embl.de/smart/DDvec.cgi?smart=959:SIGNAL(1|34)+Pfam_Branch(328|583)+Pfam_Xylo_C(613|793)+	2.4.2.26,64131,6EJ7,6EJ8,6EJ9,6EJA,6EJB,6EJC,6EJD,6EJE,6FOA,AJ277441,AJ539163,CAC16787.1,CAD62248.1,CCDS10569,CCDS10569.1,DBQD2,EC 2.4.2.26,ENSG00000103489,ENSP00000261381,ENST00000261381,ENST00000261381.6,ENST00000563403,ENST00000563403.1,ENST00000568226,ENST00000568226.5,ENST00000575674,ENST00000575674.1,HGNC:15516,HPA007478,HPA007966,NM_022166,NM_022166.3,NM_022166.4,NP_071449,NP_071449.1,NX_Q86Y38,OMIM:608124,OTTHUMG00000129975,PXYLT1,Peptide O-xylosyltransferase 1,Protein xylosyltransferase,Q86Y38,Q9H1B6,R-HSA-1430728,R-HSA-1630316,R-HSA-1638091,R-HSA-1793185,R-HSA-1971475,R-HSA-71387,UPI000000DCCE,URS0000D6D8E1,URS0000E9BCEE,XM_017023539,XM_017023539.2,XM_017023540,XM_017023540.2,XP_016879028,XP_016879028.1,XP_016879029,XP_016879029.1,XT-I,XT1,XTI,XYLT1,XYLT1-201,XYLT1-202,XYLT1-203,XYLT1-204,XYLT1_HUMAN,XYLTI,XylT-I,Xylosyltransferase 1,Xylosyltransferase I,hsa:64131,protein xylosyltransferase 1,uc002dfa.4,xylT-I,xylosyltransferase 1,xylosyltransferase I
CD14 Mono	YARS	1	0	50	9606.ENSP00000362576	Tyrosine--tRNA ligase, cytoplasmic, N-terminally processed; Catalyzes the attachment of tyrosine to tRNA(Tyr) in a two- step reaction: tyrosine is first activated by ATP to form Tyr-AMP and then transferred to the acceptor end of tRNA(Tyr); Belongs to the class-I aminoacyl-tRNA synthetase family.	https://smart.embl.de/smart/DDvec.cgi?smart=528:Pfam_tRNA-synt_1b(31|322)+Pfam_tRNA_bind(370|466)+	1N3L,1NTG,1Q11,4Q93,4QBT,5THH,5THL,6.1.1.1,8565,A0A0C4DGZ5,A0A0S2Z4R1,AAB39406.1,AAB88409.1,AAH01933.1,AAH04151.1,AAH16689.1,AC114489,AC114493,AK125213,AK223608,ALQ33889.1,B3KWK4,BAD97328.1,BAG54166.1,BC001933,BC004151,BC016689,CCDS368,CCDS368.1,CH471059,CHEMBL3179,CMTDIC,D3DPQ4,EAX07506.1,EAX07507.1,EC 6.1.1.1,ENSG00000134684,ENSP00000257116,ENSP00000362576,ENSP00000484192,ENST00000257116,ENST00000373477,ENST00000373477.8,ENST00000466052,ENST00000466052.1,ENST00000469100,ENST00000469100.5,ENST00000470377,ENST00000470377.1,ENST00000472692,ENST00000472692.1,ENST00000478828,ENST00000478828.1,ENST00000481895,ENST00000481895.5,ENST00000487404,ENST00000487404.5,ENST00000490826,ENST00000490826.1,ENST00000616261,ENST00000616261.1,HGNC:12840,HPA017936,HPA018950,HPA018954,KU178431,LRG_273,LRG_273t1,NM_003680,NM_003680.3,NP_003671,NP_003671.1,NX_P54577,O43276,OMIM:603623,OTTHUMG00000003933,P54577,Q53EN1,R-HSA-379716,R-HSA-379724,R-HSA-392499,R-HSA-72766,SYYC_HUMAN,TYRRS,TyrRS,Tyrosine--tRNA ligase, cytoplasmic,Tyrosyl-tRNA synthetase,Tyrosyl-tRNA synthetase 1,U40714,U89436,UPI0000136762,UPI000016A28A,URS00008C3B07,URS0000D6DA7B,URS0000D6EB42,URS0000EA1245,XM_011542347,XM_011542347.2,XM_011542348,XM_011542348.1,XM_017002651,XM_017002651.2,XP_011540649,XP_011540649.1,XP_011540650,XP_011540650.1,XP_016858140,XP_016858140.1,YARS,YARS1,YARS1-201,YARS1-202,YARS1-203,YARS1-204,YARS1-205,YARS1-206,YARS1-207,YARS1-208,YARS1-209,YARS1-210,YRS,YTS,hsa:8565,tyrRS,tyrosine tRNA ligase 1, cytoplasmic,tyrosyl-tRNA synthetase,tyrosyl-tRNA synthetase 1,uc001bvy.2
CD14 Mono	YWHAH	3	0.666667	4	9606.ENSP00000248975	14-3-3 protein eta; Adapter protein implicated in the regulation of a large spectrum of both general and specialized signaling pathways. Binds to a large number of partners, usually by recognition of a phosphoserine or phosphothreonine motif. Binding generally results in the modulation of the activity of the binding partner. Negatively regulates the kinase activity of PDPK1.	https://smart.embl.de/smart/DDvec.cgi?smart=246:14_3_3(4|246)+	14-3-3 eta,14-3-3 protein eta,14-3-3 protein gamma/eta,1433F_HUMAN,2C63,2C74,7533,A0A024R1K7,A2IDB1,A2IDB2,AAA35483.1,AAB36036.1,AAH03047.1,BAA11418.1,BC003047,CAA40620.1,CAA55017.1,CAA56676.1,CAB025918,CAG30498.1,CCDS13901,CCDS13901.1,CH471095,CHEMBL3708585,CR456612,D78577,EAW60002.1,EAW60003.1,ENSG00000128245,ENSP00000248975,ENSP00000380629,ENSP00000388111,ENSP00000406747,ENSP00000408468,ENSP00000414058,ENST00000248975,ENST00000248975.5,ENST00000397492,ENST00000397492.1,ENST00000420430,ENST00000420430.1,ENST00000427094,ENST00000443669,ENST00000443669.5,ENST00000458586,ENST00000471374,ENST00000471374.1,ENST00000479649,ENST00000479649.1,F8WEB6,HGNC:12853,HPA061603,KF510584,L20422,NM_003405,NM_003405.3,NM_003405.4,NP_003396,NP_003396.1,NX_Q04917,OMIM:113508,OTTHUMG00000030833,Protein AS1,Q04917,R-HSA-109581,R-HSA-109606,R-HSA-111447,R-HSA-114452,R-HSA-1445148,R-HSA-162582,R-HSA-1640170,R-HSA-194315,R-HSA-195258,R-HSA-199991,R-HSA-212436,R-HSA-3700989,R-HSA-5357801,R-HSA-5625740,R-HSA-5628897,R-HSA-5653656,R-HSA-69473,R-HSA-69481,R-HSA-69620,R-HSA-73857,R-HSA-74160,R-HSA-75035,S80794,UPI000013CC64,UPI0000EE093E,UPI0000EE093F,UPI000161102F,X57345,X78138,X80536,YWHA1,YWHAH,YWHAH-201,YWHAH-202,YWHAH-203,YWHAH-204,YWHAH-205,YWHAH-206,Z82248,hsa:7533,uc003alz.4
CD14 Mono	YWHAZ	5	0.3	4	9606.ENSP00000379287	14-3-3 protein zeta/delta; Adapter protein implicated in the regulation of a large spectrum of both general and specialized signaling pathways. Binds to a large number of partners, usually by recognition of a phosphoserine or phosphothreonine motif. Binding generally results in the modulation of the activity of the binding partner. Induces ARHGEF7 activity on RAC1 as well as lamellipodia and membrane ruffle formation. In neurons, regulates spine maturation through the modulation of ARHGEF7 activity (By similarity). Belongs to the 14-3-3 family.	https://smart.embl.de/smart/DDvec.cgi?smart=245:14_3_3(3|242)+	14-3-3 delta,14-3-3 protein beta/theta/zeta,14-3-3 protein zeta/delta,14-3-3 zeta,14-3-3-zeta,1433Z_HUMAN,1IB1,1QJA,1QJB,2C1J,2C1N,2O02,2WH0,3CU8,3NKX,3RDH,4BG6,4FJ3,4HKC,4IHL,4N7G,4N7Y,4N84,4WRQ,4ZDR,5D2D,5D3F,5EWZ,5EXA,5J31,5JM4,5M35,5M36,5M37,5NAS,5ULO,5WXN,5XY9,6EF5,6EJL,6EWW,6F08,6F09,6FN9,6FNA,6FNB,6FNC,6Q0K,6U2H,7534,A8K1N0,AAA36446.1,AAC52052.1,AAH03623.3,AAH51814.1,AAH63824.2,AAH68456.2,AAH72426.2,AAH73141.1,AAH83508.2,AAH99904.1,AAI01484.1,AAI08282.1,AAI11952.1,ABO15003.1,AC018781,AC027373,ACJ13636.1,ACJ13637.1,ACV87190.1,AK289945,AK294647,AK296902,AK315867,B0AZS6,B7Z2E6,B7Z465,BAF82634.1,BAF98758.1,BAH11832.1,BAH12451.1,BC003623,BC051814,BC063824,BC068456,BC072426,BC073141,BC083508,BC099904,BC101483,BC108281,BC111951,CAB005065,CCDS6290,CCDS6290.1,CH471060,CHEMBL4105899,D0PNI1,E5RGE1,E5RIR4,E7ESK7,E7EVZ2,E7EX29,E9PD24,EAW91823.1,EAW91824.1,EAW91825.1,EAW91826.1,EAW91827.1,EAW91828.1,EAW91829.1,EF094937,ENSG00000164924,ENSP00000297569,ENSP00000309503,ENSP00000339945,ENSP00000379278,ENSP00000379281,ENSP00000379283,ENSP00000379286,ENSP00000379287,ENSP00000379288,ENSP00000394880,ENSP00000395114,ENSP00000398599,ENSP00000416551,ENSP00000427801,ENSP00000428381,ENSP00000428775,ENSP00000428860,ENSP00000429041,ENSP00000429623,ENSP00000430058,ENSP00000430072,ENSP00000430219,ENST00000297569,ENST00000311305,ENST00000339387,ENST00000353245,ENST00000353245.7,ENST00000395948,ENST00000395948.6,ENST00000395951,ENST00000395951.7,ENST00000395953,ENST00000395953.6,ENST00000395956,ENST00000395956.7,ENST00000395957,ENST00000395957.6,ENST00000395958,ENST00000418997,ENST00000418997.1,ENST00000419477,ENST00000419477.6,ENST00000437293,ENST00000437293.5,ENST00000457309,ENST00000457309.2,ENST00000480304,ENST00000480304.5,ENST00000492736,ENST00000492736.1,ENST00000517727,ENST00000517727.5,ENST00000517797,ENST00000518736,ENST00000518736.5,ENST00000521309,ENST00000521309.5,ENST00000521328,ENST00000521328.5,ENST00000521607,ENST00000521607.5,ENST00000522542,ENST00000522542.5,ENST00000522819,ENST00000522819.5,ENST00000523131,ENST00000523131.1,ENST00000523848,ENST00000523848.5,ENST00000523938,ENST00000523938.1,EU794582,EU794583,GQ472215,H0YB80,HEL-S-3,HEL-S-93,HEL4,HGNC:12855,HPA061603,KCIP-1,M86400,NM_001135699,NM_001135699.1,NM_001135700,NM_001135700.1,NM_001135700.2,NM_001135701,NM_001135701.1,NM_001135701.2,NM_001135702,NM_001135702.1,NM_001135702.2,NM_003406,NM_003406.3,NM_003406.4,NM_145690,NM_145690.2,NM_145690.3,NP_001129171,NP_001129171.1,NP_001129172,NP_001129172.1,NP_001129173,NP_001129173.1,NP_001129174,NP_001129174.1,NP_003397,NP_003397.1,NP_663723,NP_663723.1,NX_P63104,OMIM:601288,OTTHUMG00000134291,P29213,P29312,P63104,POPCHAS,Protein kinase C inhibitor protein 1,Q32P43,Q5XJ08,Q6GPI2,Q6IN74,Q6NUR9,Q6P3U9,Q86V33,R-HSA-109581,R-HSA-109582,R-HSA-109606,R-HSA-111447,R-HSA-114452,R-HSA-1280215,R-HSA-1280218,R-HSA-1445148,R-HSA-157118,R-HSA-162582,R-HSA-1640170,R-HSA-168256,R-HSA-194315,R-HSA-195258,R-HSA-195721,R-HSA-199991,R-HSA-201681,R-HSA-212436,R-HSA-3700989,R-HSA-3769402,R-HSA-392517,R-HSA-430116,R-HSA-449147,R-HSA-450531,R-HSA-450604,R-HSA-512988,R-HSA-5357801,R-HSA-5625740,R-HSA-5628897,R-HSA-5653656,R-HSA-69473,R-HSA-69481,R-HSA-69620,R-HSA-73857,R-HSA-74160,R-HSA-75035,R-HSA-76002,R-HSA-8953854,R-HSA-9013694,R-HSA-9013700,R-HSA-9604323,R-HSA-9614085,R-HSA-9614399,U28964,UPI000003300D,UPI00002103DF,UPI0000250526,UPI0000E5AF2E,UPI0001914C72,UPI0001E8F45A,UPI0001E8F45B,UPI0001E8F45D,UPI0001E8F45E,UPI0001E8F460,UPI0003F48292,URS00008B84B1,XM_005251061,XM_005251061.3,XM_005251063,XM_005251063.3,XM_017013810,XM_017013810.1,XM_017013810.2,XM_017013811,XM_017013811.1,XM_024447266,XM_024447266.1,XP_005251118,XP_005251118.1,XP_005251120,XP_005251120.1,XP_016869299,XP_016869299.1,XP_016869300,XP_016869300.1,XP_024303034,XP_024303034.1,YWHAD,YWHAZ,YWHAZ-201,YWHAZ-202,YWHAZ-203,YWHAZ-204,YWHAZ-205,YWHAZ-206,YWHAZ-207,YWHAZ-208,YWHAZ-209,YWHAZ-210,YWHAZ-211,YWHAZ-212,YWHAZ-213,YWHAZ-214,YWHAZ-215,YWHAZ-216,YWHAZ-217,YWHAZ-218,YWHAZ-219,YWHAZ-220,YWHAZ-221,YWHAZ-222,YWHAZ-223,hsa:7534,uc003yjv.3,uc064pcn.1
CD14 Mono	ZNF274	1	0	34	9606.ENSP00000484810	Neurotrophin receptor-interacting factor homolog; Probable transcription repressor. Specifically binds to the 3'-end of zinc-finger coding genes and recruiting chromatin-modifying proteins such as SETDB1 and TRIM28/KAP1, leading to transcription repression. The SETDB1-TRIM28-ZNF274 complex may play a role in recruiting ATRX to the 3'-exons of zinc-finger coding genes with atypical chromatin signatures to establish or maintain/protect H3K9me3 at these transcriptionally active regions.	https://smart.embl.de/smart/DDvec.cgi?smart=653:KRAB(14|74)+SCAN(157|269)+KRAB(287|350)+ZnF_C2H2(507|529)+ZnF_C2H2(535|557)+ZnF_C2H2(563|585)+ZnF_C2H2(591|613)+ZnF_C2H2(619|641)+	10782,A0A0A0MR47,AAB16810.1,AAG24390.1,AAG24391.1,AAH09763.1,AAP35968.1,AB029149,AB029150,AC008751,AC020915,AF275680,AF275681,BAA88522.1,BAA88523.1,BC009763,BT007304,BX641169,CAE46074.1,CCDS74473,CCDS74473.1,CCDS74474,CCDS74474.1,CCDS74475,CCDS74475.1,CCDS74476,CCDS74476.1,ENSG00000171606,ENSP00000269828,ENSP00000299928,ENSP00000321127,ENSP00000321166,ENSP00000321187,ENSP00000321209,ENSP00000321233,ENSP00000346669,ENSP00000379416,ENSP00000409872,ENSP00000469427,ENSP00000469546,ENSP00000478526,ENSP00000478533,ENSP00000484810,ENST00000269828,ENST00000299928,ENST00000326721,ENST00000326747,ENST00000326759,ENST00000326804,ENST00000326804.8,ENST00000326824,ENST00000345813,ENST00000345813.7,ENST00000354648,ENST00000396109,ENST00000424679,ENST00000424679.6,ENST00000594248,ENST00000594248.1,ENST00000594839,ENST00000594839.5,ENST00000595146,ENST00000595146.1,ENST00000597528,ENST00000597528.1,ENST00000600704,ENST00000600704.5,ENST00000601995,ENST00000601995.1,ENST00000610905,ENST00000610905.4,ENST00000613237,ENST00000615675,ENST00000615675.4,ENST00000617501,ENST00000617501.4,ENST00000619307,ENST00000619307.4,ENST00000621145,ENST00000621145.4,HFB101,HGNC:13068,HPA028880,KC877757,KF573653,M0QXW4,M0QY30,NM_001278734,NM_001278734.1,NM_016324,NM_016324.3,NM_016325,NM_016325.3,NM_133502,NM_133502.2,NM_133502.3,NP_001265663,NP_001265663.1,NP_057408,NP_057408.2,NP_057409,NP_057409.1,NP_598009,NP_598009.1,NX_Q96GC6,Neurotrophin receptor-interacting factor homolog,OMIM:605467,OTTHUMG00000183456,Q53XU4,Q6MZG1,Q8WY37,Q8WY38,Q92969,Q96GC6,Q9UII0,Q9UII1,R-HSA-212436,R-HSA-73857,R-HSA-74160,SP2114,U71598,UPI000015839C,UPI0000161369,UPI0000161F3D,UPI0002A4719D,UPI0003583744,UPI0004620B89,URS00008B7813,URS00008BC08A,URS00008BF906,URS0000EB67FA,XM_011526327,XM_011526327.1,XM_017026174,XM_017026174.1,XM_017026175,XM_017026175.1,XP_011524629,XP_011524629.1,XP_016881663,XP_016881663.1,XP_016881664,XP_016881664.1,XR_001753588,XR_001753588.2,XR_001753589,XR_001753589.2,ZF2,ZKSCAN19,ZN274_HUMAN,ZNF274,ZNF274-201,ZNF274-202,ZNF274-203,ZNF274-204,ZNF274-205,ZNF274-206,ZNF274-207,ZNF274-208,ZNF274-209,ZNF274-210,ZNF274-211,ZNF274-212,ZNF274-213,ZNF274-214,ZSCAN51,Zf2,Zinc finger protein 274,Zinc finger protein HFB101,Zinc finger protein zfp2,hsa:10782,uc032igq.2,zinc finger protein 274
CD14 Mono	ZRANB1	1	0	34	9606.ENSP00000352676	Ubiquitin thioesterase ZRANB1; Specifically hydrolyzes 'Lys-29'-linked and 'Lys-33'-linked diubiquitin. Also cleaves 'Lys-63'-linked chains, but with 40-fold less efficiency compared to 'Lys-29'-linked ones. Positive regulator of the Wnt signaling pathway that deubiquitinates APC protein, a negative regulator of Wnt-mediated transcription. Plays a role in the regulation of cell morphology and cytoskeletal organization. Required in the stress fiber dynamics and cell migration. May also modulate TNF-alpha signaling; Belongs to the peptidase C64 family.	https://smart.embl.de/smart/DDvec.cgi?smart=708:ZnF_RBZ(6|30)+ZnF_RBZ(86|110)+ZnF_RBZ(151|175)+Pfam_OTU(438|586)+	3.4.19.12,3ZRH,54764,5AF6,AJ252060,AK302810,AL731571,AL731577,AL832925,B4DZ98,BAG64010.1,C64.004,CAB64449.1,CAH10620.1,CCDS7642,CCDS7642.1,CH471066,D3DRF4,EAW49252.1,EAW49253.1,EC 3.4.19.12,ENSG00000019995,ENSP00000021508,ENSP00000352676,ENST00000021508,ENST00000359653,ENST00000359653.4,ENST00000471421,ENST00000471421.1,HGNC:18224,HPA029239,HPA029240,HPA029241,NM_017580,NM_017580.2,NM_017580.3,NP_060050,NP_060050.2,NX_Q9UGI0,OMIM:611749,OTTHUMG00000019223,Q5SQP6,Q69YK3,Q9UGI0,R-HSA-392499,R-HSA-5688426,R-HSA-5689896,R-HSA-597592,TRABID,TRAF-binding domain-containing protein,UPI000013C53E,URS0000EB0D00,Ubiquitin thioesterase ZRANB1,XM_005269926.4,XM_006717907,XM_006717907.2,XM_017016357.1,XP_005269983.1,XP_006717970,XP_006717970.1,XP_016871846.1,ZRAN1_HUMAN,ZRANB1,ZRANB1-201,ZRANB1-202,Zinc finger RANBP2-type containing 1,hTrabid,hsa:54764,uc001lic.4,zinc finger RANBP2-type containing 1,zinc finger, RAN-binding domain containing 1
CD16 Mono	ABCA1	2	0	1	9606.ENSP00000363868	Phospholipid-transporting ATPase ABCA1; Catalyzes the translocation of specific phospholipids from the cytoplasmic to the extracellular/lumenal leaflet of membrane coupled to the hydrolysis of ATP. Thereby, participates to phospholipids transfer to apoliproteins to form nascent high density lipoproteins/HDLs. Transports preferentially phosphatidylcholine over phosphatidylserine. May play a similar role in the efflux of intracellular cholesterol to apoliproteins and the formation of nascent high density lipoproteins/HDLs ; Belongs to the ABC transporter superfamily. ABCA family.	https://smart.embl.de/smart/DDvec.cgi?smart=2261:TRANS(25|47)+Pfam_ABC2_membrane_3(594|841)+AAA(925|1122)+Pfam_ABC2_membrane_3(1344|1869)+AAA(1938|2123)+	19,5XJY,7.6.2.1,AAD49849.1,AAD49851.1,AAD49852.1,AAD49853.1,AAD49854.1,AAF86276.1,AAF98175.1,AAK43526.1,AB055982,ABC-1,ABC1,ABCA1,ABCA1-201,ABCA1-202,ABCA1-203,ABCA1-204,ABCA1_HUMAN,AF165281,AF165282,AF165283,AF165284,AF165285,AF165286,AF165287,AF165288,AF165289,AF165290,AF165291,AF165292,AF165293,AF165294,AF165295,AF165296,AF165297,AF165298,AF165299,AF165300,AF165301,AF165302,AF165303,AF165304,AF165305,AF165306,AF165307,AF165308,AF165309,AF165310,AF275948,AF285167,AF287262,AJ012376,AL353685,AL359182,AL359846,ATP binding cassette subfamily A member 1,ATP-binding cassette 1,ATP-binding cassette sub-family A member 1,ATP-binding cassette transporter 1,B1AMI1,B1AMI2,BAB63210.1,CAA10005.1,CAB069889,CCDS6762,CCDS6762.1,CERP,CH471105,CHEMBL2362986,Cholesterol efflux regulatory protein,EAW58993.1,ENSG00000165029,ENSP00000297693,ENSP00000297694,ENSP00000320226,ENSP00000341712,ENSP00000363865,ENSP00000363867,ENSP00000363868,ENSP00000416623,ENST00000297693,ENST00000297694,ENST00000315860,ENST00000341579,ENST00000374733,ENST00000374733.1,ENST00000374735,ENST00000374736,ENST00000374736.7,ENST00000423487,ENST00000423487.6,ENST00000494467,ENST00000494467.1,HDLCQTL13,HDLDT1,HGNC:29,HPA057283,HPALP1,NM_005502,NM_005502.3,NM_005502.4,NP_005493,NP_005493.2,NX_O95477,O95477,OMIM:600046,OTTHUMG00000020417,Phospholipid-transporting ATPase ABCA1,Q5VX33,Q96S56,Q96T85,Q9NQV4,Q9UN06,Q9UN07,Q9UN08,Q9UN09,R-HSA-1430728,R-HSA-162582,R-HSA-1643685,R-HSA-174824,R-HSA-1989781,R-HSA-382551,R-HSA-400206,R-HSA-556833,R-HSA-5619084,R-HSA-5619115,R-HSA-5682113,R-HSA-8963896,R-HSA-8963898,R-HSA-9006931,R-HSA-9024446,R-HSA-9029569,TGD,Tangier disease,UPI000013E441,UPI000013E442,UPI000021156E,XM_005251773,XM_005251773.3,XM_005251776,XM_005251776.3,XM_011518339,XM_011518339.3,XM_011518340,XM_011518340.3,XM_011518341,XM_011518341.3,XM_011518342,XM_011518342.3,XM_011518344,XM_011518344.2,XM_017014378,XM_017014378.2,XM_017014379,XM_017014379.2,XM_017014380,XM_017014380.2,XM_017014381,XM_017014381.2,XM_017014382,XM_017014382.2,XP_005251830,XP_005251830.1,XP_005251833,XP_005251833.1,XP_011516641,XP_011516641.1,XP_011516642,XP_011516642.1,XP_011516643,XP_011516643.1,XP_011516644,XP_011516644.1,XP_011516646,XP_011516646.1,XP_016869867,XP_016869867.1,XP_016869868,XP_016869868.1,XP_016869869,XP_016869869.1,XP_016869870,XP_016869870.1,XP_016869871,XP_016869871.1,XR_001746223,XR_001746223.1,hsa:19,uc004bcl.4
CD16 Mono	ACP5	2	0	2	9606.ENSP00000218758	Tartrate-resistant acid phosphatase type 5; Involved in osteopontin/bone sialoprotein dephosphorylation. Its expression seems to increase in certain pathological states such as Gaucher and Hodgkin diseases, the hairy cell, the B-cell, and the T- cell leukemias; Belongs to the metallophosphoesterase superfamily. Purple acid phosphatase family.	https://smart.embl.de/smart/DDvec.cgi?smart=325:SIGNAL(1|21)+Pfam_Metallophos(26|244)+	1WAR,2BQ8,3.1.3.2,54,A0A024R7F8,A0A3B3IS75,A8K3V2,AAA76849.1,AAH25414.1,AAI11015.1,AC020947,ACP5,ACP5-201,ACP5-202,ACP5-203,ACP5-204,ACP5-205,ACP5-206,ACP5-207,ACP5-208,ACP5-209,ACP5-210,ACP5-211,ACP5-212,ACP5-213,AK290717,Acid phosphatase 5, tartrate resistant,BAF83406.1,BC025414,BC111014,CAA32771.1,CAB002584,CAG33359.1,CCDS12265,CCDS12265.1,CH471106,CR457078,EAW84232.1,EAW84233.1,EAW84234.1,EC 3.1.3.2,ENSG00000102575,ENSP00000218758,ENSP00000392374,ENSP00000404885,ENSP00000413456,ENSP00000464831,ENSP00000465127,ENSP00000465498,ENSP00000468509,ENSP00000468685,ENSP00000468767,ENSP00000496973,ENSP00000497140,ENST00000218758,ENST00000218758.9,ENST00000412435,ENST00000412435.6,ENST00000433365,ENST00000438664,ENST00000588079,ENST00000588079.1,ENST00000588524,ENST00000588524.5,ENST00000588625,ENST00000588625.1,ENST00000589792,ENST00000589792.5,ENST00000590420,ENST00000590420.1,ENST00000590832,ENST00000590832.1,ENST00000591319,ENST00000591319.1,ENST00000592659,ENST00000592659.1,ENST00000592828,ENST00000648477,ENST00000648477.1,ENST00000649386,ENST00000649386.1,HGNC:124,HPA057655,HPA059463,HPAP,J04430,K7EIP0,K7EJD9,K7ES19,K7ESF2,LRG_1218,LRG_1218t1,NM_001111034,NM_001111034.2,NM_001111034.3,NM_001111035,NM_001111035.2,NM_001111035.3,NM_001111036,NM_001111036.2,NM_001111036.3,NM_001322023,NM_001322023.1,NM_001322023.2,NM_001611,NM_001611.4,NM_001611.5,NP_001104504,NP_001104504.1,NP_001104505,NP_001104505.1,NP_001104506,NP_001104506.1,NP_001308952,NP_001308952.1,NP_001602,NP_001602.1,NX_P13686,OMIM:171640,OTTHUMG00000182036,P13686,PPA5_HUMAN,Q2TAB1,Q6IAS6,Q9UCJ5,Q9UCJ6,Q9UCJ7,R-HSA-1430728,R-HSA-196843,R-HSA-196849,R-HSA-196854,TR-AP,TRACP5a,TRACP5b,TRAP,Tartrate-resistant acid ATPase,Tartrate-resistant acid phosphatase type 5,TrATPase,Type 5 acid phosphatase,UPI0000001288,UPI0002840965,UPI0002840966,UPI0002840967,UPI0002840968,UPI0003F48245,UPI000E6E7F28,URS0000E98628,URS0000EADEB0,URS0000EBE1B0,X14618,X67123,XM_005259938,XM_005259938.1,XM_011528069,XM_011528069.2,XP_005259995,XP_005259995.1,XP_011526371,XP_011526371.1,acid phosphatase 5, tartrate resistant,hsa:54,human purple acid phosphatase,tartrate-resistant acid phosphatase,uc002msg.5,uc002msi.5
CD16 Mono	ACSL3	2	0	3	9606.ENSP00000350012	Long-chain-fatty-acid--CoA ligase 3; Acyl-CoA synthetases (ACSL) activates long-chain fatty acids for both synthesis of cellular lipids, and degradation via beta- oxidation. Required for the incorporation of fatty acids into phosphatidylcholine, the major phospholipid located on the surface of VLDL (very low density lipoproteins). Has mainly an anabolic role in energy metabolism. Mediates hepatic lipogenesis. Preferentially uses myristate, laurate, arachidonate and eicosapentaenoate as substrates. Both isoforms exhibit the same level of activity (By similarity).	https://smart.embl.de/smart/DDvec.cgi?smart=720:TRANS(21|43)+Pfam_AMP-binding(113|587)+	2181,6.2.1.15,6.2.1.3,A0A024R497,AAH41692.1,AB061436,AB061712,AC013476,AC016712,ACS3,ACSL3,ACSL3-201,ACSL3-202,ACSL3-203,ACSL3-204,ACSL3-205,ACSL3-206,ACSL3-207,ACSL3-208,ACSL3-209,ACSL3-210,ACSL3-211,ACSL3_HUMAN,Acyl-CoA synthetase long chain family member 3,Arachidonate--CoA ligase,BAA37142.1,BAB72074.1,BAB72139.1,BC041692,C9JC11,CCDS2455,CCDS2455.1,CH471063,D89053,EAW70807.1,EAW70808.1,EAW70809.1,EC 6.2.1.3,ENSG00000123983,ENSP00000264415,ENSP00000309943,ENSP00000350012,ENSP00000375917,ENSP00000375918,ENSP00000385157,ENSP00000404182,ENSP00000416913,ENSP00000438342,ENSP00000441643,ENST00000264415,ENST00000308147,ENST00000357430,ENST00000357430.7,ENST00000392065,ENST00000392066,ENST00000392066.7,ENST00000407441,ENST00000407441.4,ENST00000413316,ENST00000413316.1,ENST00000421680,ENST00000421680.2,ENST00000463813,ENST00000463813.1,ENST00000474422,ENST00000474422.1,ENST00000495541,ENST00000495541.1,ENST00000535678,ENST00000535678.1,ENST00000540115,ENST00000540115.1,ENST00000542810,ENST00000542810.1,F5GWH2,F5H062,FACL3,H7BYZ7,HGNC:3570,HPA011315,HPA071021,LACS 3,LACS3,LACS_3,Long-chain acyl-CoA synthetase,Long-chain acyl-CoA synthetase 3,Long-chain-fatty-acid--CoA ligase 3,NM_001354158,NM_001354158.2,NM_001354159,NM_001354159.2,NM_004457,NM_004457.3,NM_004457.5,NM_203372,NM_203372.1,NM_203372.3,NP_001341087,NP_001341087.1,NP_001341088,NP_001341088.1,NP_004448,NP_004448.2,NP_976251,NP_976251.1,NX_O95573,O95573,OMIM:602371,OTTHUMG00000133160,PRO2194,Q60I92,Q8IUM9,R-HSA-1430728,R-HSA-163685,R-HSA-400451,R-HSA-422356,R-HSA-434313,R-HSA-556833,R-HSA-75105,R-HSA-75876,R-HSA-8978868,UPI0000074742,UPI0001881949,UPI000204A874,UPI000204A875,UPI0005C12293,URS0000EA8EF0,URS0000EA9687,XM_017003584.1,XP_016859073.1,acyl-CoA synthetase long chain family member 3,fatty-acid-Coenzyme A ligase, long-chain 3,hsa:2181,uc002vni.4
CD16 Mono	ADCY9	1	0	4	9606.ENSP00000294016	Adenylate cyclase type 9; Adenylyl cyclase that catalyzes the formation of the signaling molecule cAMP in response to activation of G protein-coupled receptors. Contributes to signaling cascades activated by CRH (corticotropin-releasing factor), corticosteroids and beta-adrenergic receptors.	https://smart.embl.de/smart/DDvec.cgi?smart=1353:TRANS(118|135)+TRANS(142|164)+TRANS(174|196)+TRANS(230|252)+CYCc(325|547)+TRANS(823|845)+TRANS(858|880)+TRANS(890|912)+TRANS(974|996)+CYCc(1023|1227)+	115,4.6.1.1,A7E2V5,A7E2X2,AAC24201.1,AAI36658.1,AAI36659.1,AAI51208.1,AAI51230.1,AAK29464.1,AAY21237.1,AAY27880.1,AB011092,AC005736,AC9,ACIX,ADCY9,ADCY9-201,ADCY9-202,ADCY9-203,ADCY9-204,ADCY9-205,ADCY9-206,ADCY9-207,ADCY9_HUMAN,AF036927,AJ133123,ATP pyrophosphate-lyase 9,AY028949,AY028950,AY028951,AY028952,AY028953,AY028954,AY028955,AY028956,AY028957,AY028959,Adenylate cyclase 9,Adenylate cyclase type 9,Adenylate cyclase type IX,Adenylyl cyclase 9,BAA25446.3,BC136657,BC136658,BC151207,BC151229,CAB65084.1,CCDS32382,CCDS32382.1,CH471112,CHEMBL2655,D3DUD1,DQ005545,DQ008441,EAW85331.1,EAW85332.1,EC 4.6.1.1,ENSG00000162104,ENSP00000294016,ENSP00000323464,ENSP00000460066,ENSP00000460160,ENSP00000461825,ENST00000294016,ENST00000294016.7,ENST00000348726,ENST00000571467,ENST00000571467.1,ENST00000571889,ENST00000571889.1,ENST00000572288,ENST00000572288.1,ENST00000574721,ENST00000574721.1,ENST00000575550,ENST00000575550.5,ENST00000576936,ENST00000576936.5,HGNC:240,HPA041328,HPA044225,I3L300,I3L342,I3NI20,KF454950,KF456147,KF456149,KF456154,KIAA0520,NM_001116,NM_001116.3,NM_001116.4,NP_001107,NP_001107.2,NX_O60503,O60273,O60503,OMIM:603302,OTTHUMG00000177612,Q4ZHT9,Q4ZIR5,Q9BWT4,Q9UGP2,R-HSA-111885,R-HSA-111931,R-HSA-111933,R-HSA-111996,R-HSA-111997,R-HSA-112040,R-HSA-112043,R-HSA-112314,R-HSA-112315,R-HSA-112316,R-HSA-1430728,R-HSA-1489509,R-HSA-162582,R-HSA-163359,R-HSA-163615,R-HSA-163685,R-HSA-164378,R-HSA-170660,R-HSA-170670,R-HSA-372790,R-HSA-382551,R-HSA-388396,R-HSA-418555,R-HSA-418594,R-HSA-418597,R-HSA-432040,R-HSA-445717,R-HSA-5358351,R-HSA-5610787,R-HSA-9006925,R-HSA-977443,R-HSA-977444,R-HSA-991365,UPI000012887F,UPI00025A2F57,UPI00025A2F58,UPI00025A2F59,URS0000D6E03A,URS0000D6E4CF,XM_005255079,XM_005255079.3,XM_011522353,XM_011522353.2,XP_005255136,XP_005255136.1,XP_011520655,XP_011520655.1,adenylate cyclase 9,hsa:115,uc002cvx.4
CD16 Mono	ADSS2	2	1	5	9606.ENSP00000355493	Adenylosuccinate synthetase isozyme 2; Plays an important role in the de novo pathway and in the salvage pathway of purine nucleotide biosynthesis. Catalyzes the first committed step in the biosynthesis of AMP from IMP. Belongs to the adenylosuccinate synthetase family.	https://smart.embl.de/smart/DDvec.cgi?smart=456:Adenylsucc_synt(30|454)+	159,2V40,6.3.4.4,A0A024R5Q7,AAH12356.1,ADEH,ADO22509.1,ADSS,ADSS2,ADSS2-201,ADSS2-202,ADSS2-203,ADSS_2,AL591594,AL645465,AMPSase 2,AdSS 2,Adenylosuccinate synthase,Adenylosuccinate synthase 2,Adenylosuccinate synthetase isozyme 2,Adenylosuccinate synthetase, acidic isozyme,Adenylosuccinate synthetase, liver isozyme,B1AQM5,BC012356,CAA47123.1,CCDS1624,CCDS1624.1,CH471148,CHEMBL4875,EAW77102.1,EAW77103.1,EC 6.3.4.4,ENSG00000035687,ENSP00000263828,ENSP00000355493,ENSP00000403017,ENSP00000404612,ENST00000263828,ENST00000366535,ENST00000366535.3,ENST00000430700,ENST00000449326,ENST00000462358,ENST00000462358.1,ENST00000468215,ENST00000468215.1,GQ900992,HGNC:292,HPA024400,IMP--aspartate ligase 2,L-type adenylosuccinate synthetase,NM_001126,NM_001126.3,NM_001126.5,NM_001365073,NM_001365073.1,NP_001117,NP_001117.2,NP_001352002,NP_001352002.1,NX_P30520,OMIM:103060,OTTHUMG00000040102,P30520,PURA2_HUMAN,Q96EG7,R-HSA-1430728,R-HSA-15869,R-HSA-73817,R-HSA-8956320,UPI0000132AF5,URS0000D6EBA4,URS0000EB4B58,X66503,XM_011544108,XM_011544108.3,XP_011542410,XP_011542410.1,adenylosuccinate synthase,adenylosuccinate synthase 2,hsa:159,uc001iaj.4
CD16 Mono	AHCY	1	0	2	9606.ENSP00000217426	Adenosylhomocysteinase; Adenosylhomocysteine is a competitive inhibitor of S- adenosyl-L-methionine-dependent methyl transferase reactions; therefore adenosylhomocysteinase may play a key role in the control of methylations via regulation of the intracellular concentration of adenosylhomocysteine.	https://smart.embl.de/smart/DDvec.cgi?smart=432:AdoHcyase_NAD(191|352)+	191,1A7A,1LI4,3.3.1.1,3NJ4,4PFJ,4PGF,4YVF,5W49,5W4B,A0A384MTQ3,A8K307,AAA51681.1,AAA51682.1,AAH10018.1,AAH11606.1,AAP35343.1,ADO22290.1,AHCY,AHCY-201,AHCY-202,AHCY-203,AHCY-204,AHCY-205,AHCY-206,AK097610,AK290422,AL356299,Adenosylhomocysteinase,AdoHcyase,B3KUN3,BAF83111.1,BAG53495.1,BC010018,BC011606,BT006697,CCDS13233,CCDS13233.1,CCDS54457,CCDS54457.1,CH471077,CHEMBL2664,E1P5P2,EAW76279.1,EAW76280.1,EC 3.3.1.1,ENSG00000101444,ENSP00000217426,ENSP00000312906,ENSP00000364078,ENSP00000364079,ENSP00000442820,ENST00000217426,ENST00000217426.6,ENST00000317707,ENST00000331585,ENST00000374942,ENST00000468908,ENST00000468908.1,ENST00000473516,ENST00000473516.1,ENST00000480653,ENST00000480653.5,ENST00000538132,ENST00000538132.1,ENST00000606061,ENST00000606061.1,F5H737,GQ891428,HGNC:343,HPA041225,HPA044675,M61831,M61832,NM_000687,NM_000687.3,NM_000687.4,NM_001161766,NM_001161766.1,NM_001322084,NM_001322084.1,NM_001322084.2,NM_001322085,NM_001322085.1,NM_001322085.2,NM_001322086,NM_001322086.2,NM_001362750,NM_001362750.2,NP_000678,NP_000678.1,NP_001155238,NP_001155238.1,NP_001309013,NP_001309013.1,NP_001309014,NP_001309014.1,NP_001309015,NP_001309015.1,NP_001349679,NP_001349679.1,NX_P23526,OMIM:180960,OTTHUMG00000140098,P23526,Q96A36,R-HSA-1430728,R-HSA-156580,R-HSA-156581,R-HSA-1614635,R-HSA-1643685,R-HSA-211859,R-HSA-2408508,R-HSA-2408522,R-HSA-5578997,R-HSA-5579029,R-HSA-5668914,R-HSA-71291,S-adenosyl-L-homocysteine hydrolase,S-adenosylhomocysteine hydrolase,SAHH,SAHH_HUMAN,UPI00001354F1,UPI0001A7AE45,URS00008C0CA8,XM_005260317,XM_005260317.2,XM_011528656,XM_011528656.3,XM_011528657,XM_011528657.2,XM_011528658,XM_011528658.3,XM_011528659,XM_011528659.1,XM_017027708.1,XM_017027709,XM_017027709.1,XM_017027709.2,XM_017027710,XM_017027710.2,XP_005260374,XP_005260374.1,XP_011526958,XP_011526958.2,XP_011526959,XP_011526959.2,XP_011526960,XP_011526960.2,XP_011526961,XP_011526961.1,XP_016883197.1,XP_016883198,XP_016883198.1,XP_016883199,XP_016883199.1,adenosylhomocysteinase,adoHcyase,hsa:191,uc002xai.4
CD16 Mono	AIMP2	2	1	6	9606.ENSP00000223029	Aminoacyl tRNA synthase complex-interacting multifunctional protein 2; Required for assembly and stability of the aminoacyl-tRNA synthase complex. Mediates ubiquitination and degradation of FUBP1, a transcriptional activator of MYC, leading to MYC down-regulation which is required for aveolar type II cell differentiation. Blocks MDM2-mediated ubiquitination and degradation of p53/TP53. Functions as a proapoptotic factor.	https://smart.embl.de/smart/DDvec.cgi?smart=320:Pfam_AIMP2_LysRS_bd(1|49)+Pfam_GST_C(235|309)+	4DPG,4YCU,4YCW,5A1N,5A34,5A5H,5Y6L,6ILD,6IY6,6JPV,6K39,7965,A0A024QZY1,A8MU58,AAC50391.1,AAF71039.1,AAH02853.1,AAH10156.1,AAH13630.1,AAS00389.1,AC005995,AF116615,AIMP2,AIMP2-201,AIMP2-202,AIMP2-203,AIMP2-204,AIMP2_HUMAN,BC002853,BC010156,BC013630,CCDS5344,CCDS5344.1,CCDS87475,CCDS87475.1,CCDS87476,CCDS87476.1,CH236963,CH878731,EAL23713.1,EAW55053.1,EAW55054.1,ENSG00000106305,ENSP00000223029,ENSP00000378658,ENSP00000383327,ENSP00000392519,ENST00000223029,ENST00000223029.7,ENST00000395236,ENST00000395236.2,ENST00000400479,ENST00000400479.6,ENST00000415999,ENST00000415999.1,F8W950,F8WCL2,HGNC:20609,HLD17,HPA019098,HPA020057,JTV-1,JTV1,Multisynthase complex auxiliary component p38,NM_001326606,NM_001326606.1,NM_001326607,NM_001326607.1,NM_001326609,NM_001326609.1,NM_001326610,NM_001326610.1,NM_001326611,NM_001326611.2,NM_001362785,NM_001362785.1,NM_001362787,NM_001362787.1,NM_006303,NM_006303.3,NM_006303.4,NP_001313535,NP_001313535.1,NP_001313536,NP_001313536.1,NP_001313538,NP_001313538.1,NP_001313539,NP_001313539.1,NP_001313540,NP_001313540.1,NP_001349714,NP_001349714.1,NP_001349716,NP_001349716.1,NP_006294,NP_006294.2,NX_Q13155,OMIM:600859,OTTHUMG00000122077,P38,PRO0992,Protein JTV-1,Q13155,Q75MR1,Q96CZ5,Q9P1L2,R-HSA-1430728,R-HSA-2408522,R-HSA-379716,R-HSA-379724,R-HSA-392499,R-HSA-71291,R-HSA-72766,U24169,UPI000012ED59,UPI000020EABD,UPI000020EABE,UPI000173A258,XM_005249847,XM_005249847.3,XP_005249904,XP_005249904.1,hsa:7965,p38,uc003spo.4
CD16 Mono	AP1B1	3	0.666667	7	9606.ENSP00000350199	AP-1 complex subunit beta-1; Subunit of clathrin-associated adaptor protein complex 1 that plays a role in protein sorting in the late-Golgi/trans-Golgi network (TGN) and/or endosomes. The AP complexes mediate both the recruitment of clathrin to membranes and the recognition of sorting signals within the cytosolic tails of transmembrane cargo molecules.	https://smart.embl.de/smart/DDvec.cgi?smart=949:Pfam_Cnd1(101|265)+Alpha_adaptinC2(716|826)+B2-adapt-app_C(835|948)+	162,4HMY,4P6Z,6CM9,6CRI,6D83,6D84,6DFF,AC000041,AC002059,ADTB1,ADTB1, CLAPB2,AP-1 complex subunit beta-1,AP105A,AP1B1,AP1B1-201,AP1B1-202,AP1B1-203,AP1B1-204,AP1B1-205,AP1B1-206,AP1B1-207,AP1B1-208,AP1B1-209,AP1B1-210,AP1B1-211,AP1B1_HUMAN,Adaptor protein complex AP-1 subunit beta-1,Adaptor related protein complex 1 subunit beta 1,Adaptor-related protein complex 1 subunit beta-1,BAM22,Beta-1-adaptin,Beta-adaptin 1,C9J1E7,C9JRD1,CCDS13855,CCDS13855.1,CCDS13856,CCDS13856.2,CCDS54515,CCDS54515.1,CLAPB2,ENSG00000100280,ENSP00000255786,ENSP00000315148,ENSP00000319361,ENSP00000334018,ENSP00000334138,ENSP00000334986,ENSP00000335626,ENSP00000348297,ENSP00000350199,ENSP00000384194,ENSP00000386071,ENSP00000387612,ENSP00000392735,ENSP00000400022,ENSP00000400065,ENST00000255786,ENST00000317339,ENST00000317368,ENST00000317368.11,ENST00000334522,ENST00000334526,ENST00000334532,ENST00000334539,ENST00000345186,ENST00000354126,ENST00000356015,ENST00000357586,ENST00000357586.6,ENST00000402502,ENST00000402502.5,ENST00000405198,ENST00000405198.5,ENST00000415447,ENST00000415447.5,ENST00000415756,ENST00000415756.1,ENST00000421126,ENST00000421126.5,ENST00000432560,ENST00000432560.6,ENST00000472057,ENST00000472057.1,ENST00000473606,ENST00000473606.1,ENST00000482818,ENST00000482818.1,F8WDL0,Golgi adaptor HA1/AP1 adaptin beta subunit,H7C034,HGNC:554,HPA065226,HPA068520,KF457398,KF457400,KIDAR,L13939,NM_001127,NM_001127.3,NM_001166019,NM_001166019.1,NM_001166019.2,NM_145730,NM_145730.2,NP_001118,NP_001118.3,NP_001159491,NP_001159491.1,NP_663782,NP_663782.2,NX_Q10567,OMIM:600157,OTTHUMG00000151109,P78436,Q10567,Q20WL3,Q86X54,R-HSA-1280218,R-HSA-162906,R-HSA-162909,R-HSA-1643685,R-HSA-164938,R-HSA-164940,R-HSA-164952,R-HSA-168256,R-HSA-199991,R-HSA-199992,R-HSA-2132295,R-HSA-432720,R-HSA-432722,R-HSA-5653656,R-HSA-5663205,UPI000000DB6A,UPI0000124FE1,UPI00006E250D,UPI0000D4EE7F,UPI0000E5A43C,URS0000D3EEE7,adaptor related protein complex 1 beta 1 subunit,adaptor related protein complex 1 subunit beta 1,hsa:162,uc003afi.4,uc062cxt.1
CD16 Mono	AP1M1	3	0.666667	7	9606.ENSP00000388996	AP-1 complex subunit mu-1; Subunit of clathrin-associated adaptor protein complex 1 that plays a role in protein sorting in the trans-Golgi network (TGN) and endosomes. The AP complexes mediate the recruitment of clathrin to membranes and the recognition of sorting signals within the cytosolic tails of transmembrane cargo molecules.	https://smart.embl.de/smart/DDvec.cgi?smart=435:Pfam_Clat_adaptor_s(2|141)+Pfam_Adap_comp_sub(157|434)+	8907,A0A024R7K8,A0A087WZX7,AAH17469.1,AAK28024.1,AAY54246.1,AC020911,AF290613,AP-1 complex subunit mu,AP-1 complex subunit mu-1,AP-mu chain family member mu1A,AP1M1,AP1M1-201,AP1M1-202,AP1M1-203,AP1M1-204,AP1M1-205,AP1M1-206,AP1M1-207,AP1M1-208,AP1M1-209,AP1M1-210,AP1M1-211,AP1M1-212,AP1M1-213,AP1M1-214,AP1M1-215,AP1M1_HUMAN,AP47,Adaptor protein complex AP-1 subunit mu-1,Adaptor related protein complex 1 subunit mu 1,Adaptor-related protein complex 1 subunit mu-1,BC017469,CCDS12342,CCDS12342.1,CCDS46008,CCDS46008.1,CH471106,CLAPM2,CLTNM,Clathrin coat assembly protein AP47,Clathrin coat-associated protein AP47,DQ059565,E7ENJ6,EAW84539.1,EAW84540.1,ENSG00000072958,ENSP00000291439,ENSP00000388996,ENSP00000411498,ENSP00000445682,ENSP00000465224,ENSP00000466858,ENSP00000467417,ENSP00000467721,ENSP00000468015,ENSP00000468140,ENSP00000482949,ENST00000291439,ENST00000291439.7,ENST00000429941,ENST00000429941.6,ENST00000444449,ENST00000444449.6,ENST00000541844,ENST00000586461,ENST00000586461.1,ENST00000586543,ENST00000586543.1,ENST00000586957,ENST00000586957.1,ENST00000589782,ENST00000589782.2,ENST00000589822,ENST00000589822.5,ENST00000589991,ENST00000589991.1,ENST00000590263,ENST00000590263.5,ENST00000590756,ENST00000590756.5,ENST00000590945,ENST00000590945.5,ENST00000591775,ENST00000591775.5,ENST00000591966,ENST00000591966.1,ENST00000592703,ENST00000592703.1,Golgi adaptor HA1/AP1 adaptin mu-1 subunit,HGNC:13667,HPA045256,K7EJL1,K7ENA7,K7EPJ8,K7EQ90,K7EQX3,K7ER75,MU-1A,Mu-adaptin 1,Mu1A-adaptin,NM_001130524,NM_001130524.1,NM_001130524.2,NM_032493,NM_032493.3,NM_032493.4,NP_001123996,NP_001123996.1,NP_115882,NP_115882.1,NX_Q9BXS5,OMIM:603535,OTTHUMG00000182323,Q4TTY5,Q9BXS5,R-HSA-1280218,R-HSA-162906,R-HSA-162909,R-HSA-1643685,R-HSA-164938,R-HSA-164940,R-HSA-164952,R-HSA-168249,R-HSA-168256,R-HSA-199991,R-HSA-199992,R-HSA-2132295,R-HSA-432720,R-HSA-432722,R-HSA-5653656,R-HSA-5663205,R-HSA-6798695,UPI0000124FEA,UPI000051DDEE,UPI0000E04499,UPI0002840BC7,UPI0002840BC8,UPI0002840BC9,UPI0002840BCA,UPI0002840BCB,UPI0002840BCC,UPI0004620DF0,adaptor related protein complex 1 mu 1 subunit,adaptor related protein complex 1 subunit mu 1,adaptor-related protein complex 1, mu 1 subunit,hsa:8907,uc002ndu.3
CD16 Mono	APP	3	0.333333	8	9606.ENSP00000284981	Gamma-secretase C-terminal fragment 50; Functions as a cell surface receptor and performs physiological functions on the surface of neurons relevant to neurite growth, neuronal adhesion and axonogenesis. Interaction between APP molecules on neighboring cells promotes synaptogenesis. Involved in cell mobility and transcription regulation through protein-protein interactions. Can promote transcription activation through binding to APBB1-KAT5 and inhibits Notch signaling through interaction with Numb. Couples to apoptosis- inducing pathways such as those mediated by G(O) and JIP. Inhibits [...]	https://smart.embl.de/smart/DDvec.cgi?smart=770:SIGNAL(1|17)+A4_EXTRA(24|188)+KU(289|342)+Pfam_APP_E2(366|548)+Pfam_Beta-APP(675|713)+Pfam_APP_amyloid(716|766)+	1AAP,1AMB,1AMC,1AML,1BA4,1BA6,1BJB,1BJC,1BRC,1CA0,1HZ3,1IYT,1MWP,1OWT,1QCM,1QWP,1QXC,1QYT,1TAW,1TKN,1UO7,1UO8,1UOA,1UOI,1X11,1Z0Q,1ZE7,1ZE9,1ZJD,2BEG,2BOM,2BP4,2FJZ,2FK1,2FK2,2FK3,2FKL,2FMA,2G47,2IPU,2LFM,2LLM,2LMN,2LMO,2LMP,2LMQ,2LNQ,2LOH,2LP1,2LZ3,2LZ4,2M4J,2M9R,2M9S,2MGT,2MJ1,2MPZ,2MVX,2MXU,2NAO,2OTK,2R0W,2WK3,2Y29,2Y2A,2Y3J,2Y3K,2Y3L,351,3AYU,3BAE,3BKJ,3DXC,3DXD,3DXE,3GCI,3IFL,3IFN,3IFO,3IFP,3JQ5,3JQL,3JTI,3KTM,3L33,3L81,3MOQ,3MXC,3MXY,3NYJ,3NYL,3OVJ,3OW9,3PZZ,3Q2X,3SV1,3U0T,3UMH,3UMI,3UMK,4HIX,4JFN,4M1C,4MDR,4MVI,4MVK,4MVL,4NGE,4OJF,4ONF,4ONG,4PQD,4PWQ,4XXD,5AEF,5AM8,5AMB,5BUO,5C67,5CSZ,5HOW,5HOX,5HOY,5KK3,5LFY,5LV0,5MY4,5MYO,5MYX,5ONP,5ONQ,5OQV,5TXD,5VOS,5VZY,5W3P,6CO3,6GFI,6IYC,6NB9,6O4J,6OC9,6RHY,6SHS,A0A0A0MRG2,A0A140VJC8,A4,A4_HUMAN,AAA,AAA35540.1,AAA51564.1,AAA51722.1,AAA51726.1,AAA51727.1,AAA51768.1,AAA58727.1,AAA60163.1,AAB23646.1,AAB26263.2,AAB26264.2,AAB26265.2,AAB59501.1,AAB59502.1,AAC13654.1,AAC60601.2,AAH04369.1,AAH65529.1,AAQ14327.1,AAW82435.1,AB066441,ABETA,ABPP,AD1,AEE60915.1,AF282245,AICD-50,AICD-57,AICD-59,AID(50),AID(57),AID(59),AK295621,AK312326,AP001439,AP001440,AP001441,AP001442,AP001443,APP,APP-201,APP-202,APP-203,APP-204,APP-205,APP-206,APP-207,APP-208,APP-209,APP-210,APP-211,APP-212,APP-213,APP-214,APP-215,APP-216,APP-217,APPI,AY919674,Abeta40,Abeta42,Alpha-CTF,Alpha-secretase C-terminal fragment,Alzheimer disease,Alzheimer disease amyloid protein,Amyloid beta A4 protein,Amyloid beta precursor protein,Amyloid intracellular domain 50,Amyloid intracellular domain 57,Amyloid intracellular domain 59,Amyloid precursor protein,Amyloid-beta A4 protein,Amyloid-beta precursor protein,Amyloid-beta protein 40,Amyloid-beta protein 42,B2R5V1,B4DII8,BAA22264.1,BAB71958.2,BAG35248.1,BAG58500.1,BC004369,BC065529,Beta-APP40,Beta-APP42,Beta-CTF,Beta-secretase C-terminal fragment,C31,C80,C83,C99,CAA30041.1,CAA30042.1,CAA30050.1,CAA31830.1,CAA68374.1,CAB000157,CCDS13576,CCDS13576.1,CCDS13577,CCDS13577.1,CCDS33523,CCDS33523.1,CCDS46638,CCDS46638.1,CCDS46639,CCDS46639.1,CCDS56211,CCDS56211.1,CCDS56212,CCDS56212.1,CCDS56213,CCDS56213.1,CH471079,CHEMBL2487,CTFgamma,CVAP,Cerebral vascular amyloid peptide,D3DSD1,D3DSD2,D3DSD3,D87675,E9PG40,EAX09958.1,EAX09959.1,EAX09960.1,EAX09961.1,EAX09963.1,EAX09965.1,ENSG00000142192,ENSP00000284981,ENSP00000341686,ENSP00000345353,ENSP00000345463,ENSP00000345561,ENSP00000345999,ENSP00000346129,ENSP00000347366,ENSP00000350578,ENSP00000351796,ENSP00000352760,ENSP00000387483,ENSP00000388538,ENSP00000396923,ENSP00000397795,ENSP00000398879,ENSP00000406539,ENSP00000413101,ENST00000284981,ENST00000342864,ENST00000343355,ENST00000346798,ENST00000346798.7,ENST00000348990,ENST00000348990.9,ENST00000352374,ENST00000353407,ENST00000354192,ENST00000354192.7,ENST00000355226,ENST00000357903,ENST00000357903.7,ENST00000358918,ENST00000358918.7,ENST00000359726,ENST00000359726.7,ENST00000415997,ENST00000415997.1,ENST00000439274,ENST00000439274.6,ENST00000440126,ENST00000440126.7,ENST00000448388,ENST00000448850,ENST00000448850.5,ENST00000452232,ENST00000456209,ENST00000462267,ENST00000462267.1,ENST00000463070,ENST00000463070.1,ENST00000464867,ENST00000464867.1,ENST00000466453,ENST00000466453.1,ENST00000474136,ENST00000474136.5,ENST00000491395,ENST00000491395.5,ENST00000548570,ENST00000548570.1,Gamma-CTF(50),Gamma-CTF(57),Gamma-CTF(59),Gamma-secretase C-terminal fragment 50,Gamma-secretase C-terminal fragment 57,Gamma-secretase C-terminal fragment 59,H7C0V9,H7C2L2,HGNC:620,HM005315,HPA001462,I02.015,KF457122,KF457123,KF457130,KF510514,M15532,M15533,M16765,M18734,M24546,M24547,M28373,M29269,M29270,M33112,M34862,M34863,M34864,M34865,M34866,M34867,M34868,M34869,M34870,M34871,M34872,M34873,M34874,M34875,M34876,M34877,M34878,M34879,M35675,M37895,M37896,N-APP,NM_000484,NM_000484.3,NM_000484.4,NM_001136016,NM_001136016.3,NM_001136129,NM_001136129.2,NM_001136129.3,NM_001136130,NM_001136130.2,NM_001136130.3,NM_001136131,NM_001136131.2,NM_001204301,NM_001204301.1,NM_001204301.2,NM_001204302,NM_001204302.1,NM_001204302.2,NM_001204303,NM_001204303.1,NM_001204303.2,NM_201413,NM_201413.2,NM_201413.3,NM_201414,NM_201414.2,NM_201414.3,NP_000475,NP_000475.1,NP_001129488,NP_001129488.1,NP_001129601,NP_001129601.1,NP_001129602,NP_001129602.1,NP_001129603,NP_001129603.1,NP_001191230,NP_001191230.1,NP_001191231,NP_001191231.1,NP_001191232,NP_001191232.1,NP_958816,NP_958816.1,NP_958817,NP_958817.1,NX_P05067,OMIM:104760,OTTHUMG00000078438,P05067,P09000,P3(40),P3(42),P78438,PN-II,PN2,PreA4,Protease nexin-II,Q13764,Q13778,Q13793,Q16011,Q16014,Q16019,Q16020,Q6GSC0,Q8WZ99,Q9BT38,Q9UC33,Q9UCA9,Q9UCB6,Q9UCC8,Q9UCD1,Q9UQ58,R-HSA-109582,R-HSA-114608,R-HSA-1280215,R-HSA-1474244,R-HSA-162582,R-HSA-1643685,R-HSA-166016,R-HSA-166058,R-HSA-166166,R-HSA-168138,R-HSA-168142,R-HSA-168164,R-HSA-168176,R-HSA-168179,R-HSA-168181,R-HSA-168188,R-HSA-168249,R-HSA-168256,R-HSA-168643,R-HSA-168898,R-HSA-168928,R-HSA-181438,R-HSA-199991,R-HSA-199992,R-HSA-3000178,R-HSA-372790,R-HSA-373076,R-HSA-375276,R-HSA-381426,R-HSA-388396,R-HSA-392499,R-HSA-416476,R-HSA-418594,R-HSA-432720,R-HSA-444473,R-HSA-445989,R-HSA-446652,R-HSA-449147,R-HSA-500792,R-HSA-5653656,R-HSA-597592,R-HSA-622312,R-HSA-76002,R-HSA-76005,R-HSA-844456,R-HSA-879415,R-HSA-8862803,R-HSA-8863678,R-HSA-8957275,R-HSA-9020702,R-HSA-933542,R-HSA-937061,R-HSA-9609507,R-HSA-9609523,R-HSA-975138,R-HSA-975155,R-HSA-975871,R-HSA-977225,S-APP-alpha,S-APP-beta,S45136,S60317,S60721,S61380,S61383,Soluble APP-alpha,Soluble APP-beta,UPI000002A2F2,UPI000002A2F6,UPI000002A2F7,UPI000002DB1C,UPI00001BE539,UPI0000E5A38A,UPI0000E5A38B,UPI00017A7091,UPI000182464C,UPI000182464D,URS00008C0F88,URS00008C1456,URS0000D6D6F3,URS0000D6EA99,X06981,X06982,X06989,X13466,X13467,X13468,X13469,X13470,X13471,X13472,X13473,X13474,X13475,X13476,X13477,X13478,X13479,X13487,X13488,XM_024452075,XM_024452075.1,XP_024307843,XP_024307843.1,Y00264,amyloid beta (A4) precursor protein,amyloid beta precursor protein,hsa:351,peptidase nexin-II,preA4,uc002ylz.4
CD16 Mono	ARF1	5	0.1	7	9606.ENSP00000440005	ADP-ribosylation factor 1; GTP-binding protein involved in protein trafficking among different compartments. Modulates vesicle budding and uncoating within the Golgi complex. Deactivation induces the redistribution of the entire Golgi complex to the endoplasmic reticulum, suggesting a crucial role in protein trafficking. In its GTP-bound form, its triggers the association with coat proteins with the Golgi membrane. The hydrolysis of ARF1-bound GTP, which is mediated by ARFGAPs proteins, is required for dissociation of coat proteins from Golgi membranes and vesicles. The GTP-bound form [...]	https://smart.embl.de/smart/DDvec.cgi?smart=181:ARF(1|181)+	1HUR,1RE0,1U81,375,3O47,4HMY,6CM9,6CRI,6D83,6D84,6DFF,6FAE,A0A024R3Q3,AAA35511.1,AAA35512.1,AAA35552.1,AAC09356.1,AAC28623.1,AAH09247.1,AAH10429.1,AAH11358.1,AAM12595.1,AAP36057.1,ADP ribosylation factor 1,ADP-ribosylation factor 1,ADP-ribosylation factor 1/2,AF052179,AF055002,AF493881,AL136379,ARF1,ARF1-201,ARF1-202,ARF1-203,ARF1-204,ARF1-205,ARF1-206,ARF1-207,ARF1-208,ARF1-209,ARF1-210,ARF1-211,ARF1-212,ARF1-213,ARF1-214,ARF1_HUMAN,BC009247,BC010429,BC011358,BT007393,CAB007742,CCDS1565,CCDS1565.1,CH471098,CHEMBL5985,EAW69831.1,EAW69832.1,EAW69834.1,EAW69836.1,ENSG00000143761,ENSP00000272102,ENSP00000355714,ENSP00000375741,ENSP00000400891,ENSP00000439215,ENSP00000440005,ENSP00000442980,ENSP00000481015,ENST00000272102,ENST00000272102.9,ENST00000327482,ENST00000391868,ENST00000417949,ENST00000469235,ENST00000469235.5,ENST00000470558,ENST00000470558.5,ENST00000470670,ENST00000470670.5,ENST00000473546,ENST00000473546.1,ENST00000473949,ENST00000473949.5,ENST00000477451,ENST00000477451.5,ENST00000477821,ENST00000478336,ENST00000478336.5,ENST00000478424,ENST00000478424.5,ENST00000482962,ENST00000482962.5,ENST00000490705,ENST00000490705.1,ENST00000497165,ENST00000497165.5,ENST00000540651,ENST00000540651.5,ENST00000541182,ENST00000541182.1,ENST00000542941,ENST00000584469,HGNC:652,M36340,M84326,M84332,NM_001024226,NM_001024226.1,NM_001024227,NM_001024227.1,NM_001024228,NM_001024228.1,NM_001024228.2,NM_001658,NM_001658.3,NM_001658.4,NP_001019397,NP_001019397.1,NP_001019398,NP_001019398.1,NP_001019399,NP_001019399.1,NP_001649,NP_001649.1,NX_P84077,OMIM:103180,OTTHUMG00000037595,P10947,P32889,P84077,PVNH8,R-HSA-1280215,R-HSA-1280218,R-HSA-1430728,R-HSA-1483255,R-HSA-1483257,R-HSA-162906,R-HSA-162909,R-HSA-1643685,R-HSA-164938,R-HSA-164952,R-HSA-1660499,R-HSA-1660514,R-HSA-167590,R-HSA-168256,R-HSA-199977,R-HSA-199991,R-HSA-199992,R-HSA-2132295,R-HSA-392499,R-HSA-432720,R-HSA-432722,R-HSA-446203,R-HSA-447115,R-HSA-449147,R-HSA-556833,R-HSA-5653656,R-HSA-5663205,R-HSA-597592,R-HSA-6807878,R-HSA-6811434,R-HSA-6811438,R-HSA-6811442,R-HSA-8856688,R-HSA-8950505,R-HSA-9020591,R-HSA-948021,UPI0000021911,XM_017001233,XM_017001233.1,XP_016856722,XP_016856722.1,hsa:375,uc001hrr.4,uc001hrs.3
CD16 Mono	ARFGAP2	1	0	7	9606.ENSP00000434442	ADP-ribosylation factor GTPase-activating protein 2; GTPase-activating protein (GAP) for ADP ribosylation factor 1 (ARF1). Implicated in coatomer-mediated protein transport between the Golgi complex and the endoplasmic reticulum. Hydrolysis of ARF1-bound GTP may lead to dissociation of coatomer from Golgi-derived membranes to allow fusion with target membranes.	https://smart.embl.de/smart/DDvec.cgi?smart=521:ArfGap(11|127)+	2P57,84364,A0A0D9SF70,AAH30148.1,AB073358,AC090589,AK027482,AK301785,AK315992,AL834337,ARF GAP 2,ARFG2_HUMAN,ARFGAP2,ARFGAP2-201,ARFGAP2-202,ARFGAP2-203,ARFGAP2-204,ARFGAP2-205,ARFGAP2-206,ARFGAP2-207,ARFGAP2-208,ARFGAP2-209,ARFGAP2-210,ARFGAP2-211,ARFGAP2-212,ARFGAP2-213,ARFGAP2-214,ARFGAP2-215,ARFGAP2-216,ARFGAP2-217,ARFGAP2-218,ARFGAP2-219,ARFGAP2-220,ARFGAP2-221,ARFGAP2-222,ARFGAP2-223,ARFGAP2-224,ARFGAP2-225,ARFGAP2-226,ARFGAP2-227,ARFGAP2-228,ARFGAP2-229,ARFGAP2-230,B4DX29,B7Z9M7,BAB55144.1,BAE45716.1,BAG63241.1,BAH14363.1,BC030148,CAD39004.1,CCDS73283,CCDS73283.1,CCDS7926,CCDS7926.1,CH471064,D3DQQ9,E9PIY6,E9PJT7,E9PK28,E9PM18,E9PM63,E9PMR9,E9PMU9,E9PN48,E9PNY8,E9PQP3,EAW67963.1,EAW67966.1,EAW67968.1,ENSG00000149182,ENSP00000278463,ENSP00000327309,ENSP00000378835,ENSP00000389264,ENSP00000400226,ENSP00000415125,ENSP00000431238,ENSP00000431684,ENSP00000431847,ENSP00000431939,ENSP00000432978,ENSP00000433108,ENSP00000433210,ENSP00000434022,ENSP00000434433,ENSP00000434442,ENSP00000434487,ENSP00000434809,ENSP00000435488,ENSP00000437070,ENSP00000437194,ENSP00000437305,ENSP00000486229,ENSP00000486339,ENST00000278463,ENST00000319543,ENST00000395449,ENST00000395449.7,ENST00000419701,ENST00000426335,ENST00000426335.6,ENST00000455951,ENST00000524586,ENST00000524586.1,ENST00000524727,ENST00000524727.5,ENST00000524782,ENST00000524782.5,ENST00000525314,ENST00000525314.5,ENST00000525398,ENST00000525398.5,ENST00000525635,ENST00000525635.1,ENST00000526185,ENST00000526185.5,ENST00000526342,ENST00000526342.5,ENST00000526948,ENST00000526948.1,ENST00000527097,ENST00000527097.5,ENST00000527776,ENST00000527776.5,ENST00000527927,ENST00000527927.5,ENST00000528041,ENST00000528041.5,ENST00000528072,ENST00000528072.1,ENST00000528444,ENST00000528444.5,ENST00000528708,ENST00000528708.5,ENST00000529439,ENST00000529439.5,ENST00000529455,ENST00000529455.5,ENST00000529599,ENST00000529599.5,ENST00000530596,ENST00000530596.5,ENST00000530794,ENST00000530794.1,ENST00000531750,ENST00000531750.5,ENST00000532438,ENST00000532438.5,ENST00000532478,ENST00000532478.5,ENST00000533243,ENST00000533243.5,ENST00000533939,ENST00000533939.5,ENST00000627920,ENST00000627920.2,ENST00000629231,ENST00000629231.2,FLJ14576,G5E9L0,GTPase-activating protein ZNF289,H0YCA3,H0YCL1,H0YDN9,H0YDX1,H0YF45,HGNC:13504,HPA016649,HPA018152,IRZ,NBLA10535,NM_001242832,NM_001242832.1,NM_032389,NM_032389.4,NM_032389.6,NP_001229761,NP_001229761.1,NP_115765,NP_115765.2,NX_Q8N6H7,Nbla10535,OMIM:606908,OTTHUMG00000166773,Q3LIF2,Q8N3I1,Q8N6H7,Q96SX7,R-HSA-199977,R-HSA-199991,R-HSA-392499,R-HSA-446203,R-HSA-5653656,R-HSA-597592,R-HSA-6807878,R-HSA-6811434,R-HSA-6811442,R-HSA-8856688,R-HSA-948021,UPI000006F4C6,UPI0000140625,UPI0001F77CC8,UPI0001F77CC9,UPI0001F77CCA,UPI0001F77CCB,UPI0001F77CCC,UPI0001F77CCD,UPI0001F77CCE,UPI0001F77CCF,UPI0001F77CD0,UPI0001F77CD2,UPI0001F77CD3,UPI0001F77CD4,UPI0001F77CD5,UPI0001F77CD6,UPI0002176A54,UPI0003F47CC8,URS0000D3E6B4,URS0000D6D492,URS0000D6E87D,URS0000D6ECA6,XM_005253166,XM_005253166.2,XM_005253167,XM_005253167.2,XM_005253168,XM_005253168.3,XM_006718346,XM_006718346.2,XM_011520405,XM_011520405.2,XM_017018413,XM_017018413.2,XM_017018414,XM_017018414.2,XM_017018415,XM_017018415.2,XP_005253223,XP_005253223.1,XP_005253224,XP_005253224.1,XP_005253225,XP_005253225.1,XP_006718409,XP_006718409.1,XP_011518707,XP_011518707.1,XP_016873902,XP_016873902.1,XP_016873903,XP_016873903.1,XP_016873904,XP_016873904.1,ZFP289,ZNF289,Zfp289,Zinc finger protein 289,hsa:84364,uc001ndt.4,zinc finger protein 289, ID1 regulated
CD16 Mono	ARHGAP1	1	0	9	9606.ENSP00000310491	Rho GTPase-activating protein 1; GTPase activator for the Rho, Rac and Cdc42 proteins, converting them to the putatively inactive GDP-bound state. Cdc42 seems to be the preferred substrate.	https://smart.embl.de/smart/DDvec.cgi?smart=439:SEC14(64|215)+RhoGAP(257|428)+	1AM4,1GRN,1OW3,1RGP,1TX4,2NGR,392,5M6X,5M70,6R3V,AAA16142.1,AAH18118.1,AC115088,ARHGAP1,ARHGAP1-201,ARHGAP1-202,ARHGAP1-203,ARHGAP1-204,ARHGAP1-205,ARHGAP1-206,ARHGAP1-207,BC018118,CAA80560.1,CCDS7922,CCDS7922.1,CDC42 GTPase-activating protein,CDC42GAP,CH471064,Cdc42GAP,D3DQQ6,E9PNR6,EAW67983.1,EAW67984.1,ENSG00000175220,ENSP00000310491,ENSP00000411015,ENSP00000432794,ENSP00000434883,ENST00000311956,ENST00000311956.8,ENST00000443332,ENST00000524594,ENST00000524594.1,ENST00000525488,ENST00000525488.1,ENST00000526423,ENST00000526423.1,ENST00000527588,ENST00000527588.5,ENST00000528837,ENST00000528837.5,ENST00000529960,ENST00000529960.5,GTPase-activating protein rhoGAP,H0YE29,HGNC:673,HPA004689,HPA008285,NM_004308,NM_004308.3,NM_004308.5,NP_004299,NP_004299.1,NX_Q07960,OMIM:602732,OTTHUMG00000166567,Q07960,R-HSA-162582,R-HSA-194315,R-HSA-194840,RHG01_HUMAN,RHOGAP,RHOGAP1,Rho GTPase activating protein 1,Rho GTPase-activating protein 1,Rho-related small GTPase protein activator,Rho-type GTPase-activating protein 1,RhoGAP,U02570,UPI0000040691,UPI0001F77CA2,UPI0001F77CA3,XM_011520095,XM_011520095.1,XM_011520095.2,XM_024448520,XM_024448520.1,XP_011518397,XP_011518397.1,XP_024304288,XP_024304288.1,Z23024,hsa:392,p50-RhoGAP,p50rhoGAP,uc001ndd.5
CD16 Mono	ARHGEF2	2	1	10	9606.ENSP00000354837	Rho guanine nucleotide exchange factor 2; Activates Rho-GTPases by promoting the exchange of GDP for GTP. May be involved in epithelial barrier permeability, cell motility and polarization, dendritic spine morphology, antigen presentation, leukemic cell differentiation, cell cycle regulation, innate immune response, and cancer. Binds Rac-GTPases, but does not seem to promote nucleotide exchange activity toward Rac-GTPases, which was uniquely reported in. May stimulate instead the cortical activity of Rac. Inactive toward CDC42, TC10, or Ras-GTPases. Forms an intracellular sensing syste [...]	https://smart.embl.de/smart/DDvec.cgi?smart=986:C1(40|86)+RhoGEF(239|431)+PH(473|573)+	5EFX,9181,A0A1Y8EN19,AAC97383.1,AAH20567.1,AAL96658.1,AAP36075.1,AB014551,AF486838,AL355388,AL512715,ARHG2_HUMAN,ARHGEF2,ARHGEF2-201,ARHGEF2-202,ARHGEF2-203,ARHGEF2-204,ARHGEF2-205,ARHGEF2-206,ARHGEF2-207,ARHGEF2-208,ARHGEF2-209,ARHGEF2-210,ARHGEF2-211,ARHGEF2-212,ARHGEF2-213,ARHGEF2-214,ARHGEF2-215,ARHGEF2-216,ARHGEF2-217,ARHGEF2-218,ARHGEF2-219,ARHGEF2-220,BAA31626.3,BC020567,BT007407,CAA33634.1,CAC21656.1,CCDS1125,CCDS1125.1,CCDS53375,CCDS53375.1,CCDS53376,CCDS53376.1,CH471121,D3DVA6,EAW53013.1,EAW53014.1,EAW53015.1,ENSG00000116584,ENSP00000265205,ENSP00000310145,ENSP00000314787,ENSP00000315325,ENSP00000348720,ENSP00000354837,ENSP00000357296,ENSP00000357298,ENSP00000357299,ENSP00000401713,ENSP00000438911,ENSP00000476518,ENSP00000476532,ENSP00000476689,ENSP00000476699,ENSP00000476724,ENSP00000476916,ENSP00000477299,ENSP00000477448,ENSP00000500802,ENST00000265205,ENST00000311020,ENST00000313667,ENST00000313667.8,ENST00000313695,ENST00000313695.11,ENST00000356361,ENST00000361247,ENST00000361247.8,ENST00000368313,ENST00000368315,ENST00000368315.8,ENST00000368316,ENST00000423422,ENST00000435736,ENST00000462460,ENST00000462460.6,ENST00000465079,ENST00000465079.1,ENST00000470541,ENST00000470541.6,ENST00000470874,ENST00000470874.5,ENST00000470975,ENST00000470975.2,ENST00000471589,ENST00000471589.5,ENST00000474428,ENST00000474428.6,ENST00000476273,ENST00000476273.1,ENST00000477754,ENST00000477754.2,ENST00000487755,ENST00000487755.1,ENST00000495070,ENST00000495070.2,ENST00000497907,ENST00000497907.5,ENST00000543433,ENST00000608543,ENST00000608543.1,ENST00000609126,ENST00000609707,ENST00000609707.1,ENST00000673475,GEF,GEF-H1,GEFH1,Guanine nucleotide exchange factor H1,HGNC:682,HPA043437,KF455040,KIAA0651,LFP40,Lfc,Microtubule-regulated Rho-GEF,NEDMHM,NM_001162383,NM_001162383.1,NM_001162383.2,NM_001162384,NM_001162384.1,NM_001350110,NM_001350110.1,NM_001350111,NM_001350111.1,NM_001350112,NM_001350112.1,NM_004723,NM_004723.3,NP_001155855,NP_001155855.1,NP_001155856,NP_001155856.1,NP_001337039,NP_001337039.1,NP_001337040,NP_001337040.1,NP_001337041,NP_001337041.1,NP_004714,NP_004714.2,NX_Q92974,O75142,OMIM:607560,OTTHUMG00000017464,P40,Proliferating cell nucleolar antigen p40,Q15079,Q5VY92,Q5VY93,Q8TDA3,Q8WUG4,Q92974,Q9H023,R-HSA-162582,R-HSA-193648,R-HSA-193704,R-HSA-194315,R-HSA-194840,R-HSA-204998,R-HSA-372790,R-HSA-388396,R-HSA-416482,R-HSA-73887,Rho guanine nucleotide exchange factor 2,Rho/Rac guanine nucleotide exchange factor 2,U72206,UPI000006E310,UPI0000072FDD,UPI000045892C,UPI0003B92800,UPI0003B92812,UPI0003B92871,UPI0003B928C5,UPI0003B928DD,UPI0003B928FE,UPI0003F47D51,UPI0004E4C837,UPI0007DC6BF2,URS00008B6F9E,URS00008BC3B3,URS00008C3582,V9GY94,V9GYF0,V9GYF5,V9GYG5,V9GYM8,V9GZ14,V9GZ58,X15610,XM_005245587,XM_005245587.3,XM_005245588,XM_005245588.3,XM_005245589,XM_005245589.5,XM_005245590,XM_005245590.4,XM_005245591,XM_005245591.4,XM_005245594,XM_005245594.3,XM_006711622,XM_006711622.4,XM_006711623,XM_006711623.4,XM_006711624,XM_006711624.4,XM_006711625,XM_006711625.4,XM_006711626,XM_006711626.3,XM_011510136,XM_011510136.3,XM_011510137,XM_011510137.3,XM_011510139,XM_011510139.3,XM_011510143,XM_011510143.3,XM_017002794,XM_017002794.2,XM_017002795,XM_017002795.2,XM_017002797,XM_017002797.2,XM_017002798,XM_017002798.2,XM_024450815,XM_024450815.1,XM_024450823,XM_024450823.1,XP_005245644,XP_005245644.1,XP_005245645,XP_005245645.1,XP_005245646,XP_005245646.1,XP_005245647,XP_005245647.1,XP_005245648,XP_005245648.1,XP_005245651,XP_005245651.1,XP_006711685,XP_006711685.1,XP_006711686,XP_006711686.1,XP_006711687,XP_006711687.1,XP_006711688,XP_006711688.1,XP_006711689,XP_006711689.1,XP_011508438,XP_011508438.2,XP_011508439,XP_011508439.2,XP_011508441,XP_011508441.1,XP_011508445,XP_011508445.1,XP_016858283,XP_016858283.1,XP_016858284,XP_016858284.1,XP_016858286,XP_016858286.1,XP_016858287,XP_016858287.1,XP_024306583,XP_024306583.1,XP_024306591,XP_024306591.1,hsa:9181,uc001fmr.3
CD16 Mono	ATF3	2	0	2	9606.ENSP00000344352	Cyclic AMP-dependent transcription factor ATF-3; This protein binds the cAMP response element (CRE) (consensus: 5'-GTGACGT[AC][AG]-3'), a sequence present in many viral and cellular promoters. Represses transcription from promoters with ATF sites. It may repress transcription by stabilizing the binding of inhibitory cofactors at the promoter. Isoform 2 activates transcription presumably by sequestering inhibitory cofactors away from the promoters.	https://smart.embl.de/smart/DDvec.cgi?smart=181:BRLZ(84|148)+	467,A0A0A0MRJ2,AAA20506.1,AAH06322.1,AAP35642.1,AAP93896.1,AAQ93358.1,AB066566,AB078026,AB078027,AC092803,AK312998,AL590648,AL606913,ATF3,ATF3-201,ATF3-202,ATF3-203,ATF3-204,ATF3-205,ATF3-206,ATF3-207,ATF3-208,ATF3-209,ATF3-210,ATF3-211,ATF3_HUMAN,AY313927,AY426987,Activating transcription factor 3,BAB84092.1,BAC00495.1,BAC00496.1,BAG35834.1,BC006322,BT006996,CAG29330.1,CCDS1506,CCDS1506.1,CCDS41464,CCDS41464.1,CCDS55688,CCDS55688.1,CCDS58059,CCDS58059.1,CH471100,CR450334,Cyclic AMP-dependent transcription factor ATF-3,DA589280,EAW93385.1,EAW93386.1,EAW93387.1,EAW93388.1,ENSG00000162772,ENSP00000294831,ENSP00000310278,ENSP00000336908,ENSP00000344352,ENSP00000355948,ENSP00000355949,ENSP00000355950,ENSP00000355951,ENSP00000355952,ENSP00000355954,ENSP00000375771,ENSP00000415193,ENSP00000432208,ENSP00000480606,ENSP00000483576,ENST00000294831,ENST00000310478,ENST00000336937,ENST00000336937.8,ENST00000341491,ENST00000341491.8,ENST00000366981,ENST00000366981.8,ENST00000366982,ENST00000366983,ENST00000366983.5,ENST00000366984,ENST00000366985,ENST00000366985.5,ENST00000366987,ENST00000366987.6,ENST00000391902,ENST00000426071,ENST00000464547,ENST00000464547.5,ENST00000465155,ENST00000465155.5,ENST00000492118,ENST00000492118.2,ENST00000613104,ENST00000613104.1,ENST00000613954,ENST00000613954.4,HGNC:785,HPA001562,L19871,NM_001030287,NM_001030287.3,NM_001040619,NM_001040619.2,NM_001040619.3,NM_001206484,NM_001206484.2,NM_001206484.3,NM_001206486,NM_001206486.2,NM_001206488,NM_001206488.2,NM_001206488.3,NM_001674,NM_001674.3,NM_001674.4,NP_001025458,NP_001025458.1,NP_001035709,NP_001035709.1,NP_001193413,NP_001193413.2,NP_001193415,NP_001193415.1,NP_001193417,NP_001193417.2,NP_001665,NP_001665.1,NX_P18847,OMIM:603148,OTTHUMG00000036747,P18847,Q5VTZ2,Q5VTZ4,Q6ICQ9,Q7Z566,Q8WYM6,R-HSA-380994,R-HSA-381042,R-HSA-381119,R-HSA-392499,UPI0000072CE6,UPI000012622E,UPI00001B4B14,UPI0000458A94,UPI0000458A95,UPI0004620E4F,XM_005273146,XM_005273146.1,XM_011509579,XM_011509579.1,XP_005273203,XP_005273203.1,XP_011507881,XP_011507881.1,XR_001737203,XR_001737203.1,activating transcription factor 3,cAMP-dependent transcription factor ATF-3,hsa:467,uc001hjf.4
CD16 Mono	ATG5	1	0	11	9606.ENSP00000358072	Autophagy protein 5; Involved in autophagic vesicle formation. Conjugation with ATG12, through a ubiquitin-like conjugating system involving ATG7 as an E1-like activating enzyme and ATG10 as an E2-like conjugating enzyme, is essential for its function. The ATG12-ATG5 conjugate acts as an E3- like enzyme which is required for lipidation of ATG8 family proteins and their association to the vesicle membranes. Involved in mitochondrial quality control after oxidative damage, and in subsequent cellular longevity. Plays a critical role in multiple aspects of lymphocyte development and is ess [...]	https://smart.embl.de/smart/DDvec.cgi?smart=275:Pfam_APG5(79|270)+	4GDK,4GDL,4NAW,4TQ0,4TQ1,5D7G,5NPV,5NPW,9474,A0A1B0GUS1,A0A1B0GV54,A0A2R8Y718,A9UGY9,AAG44955.1,AAH02699.1,AAH93011.1,ABX79918.1,AF293841,AGC52701.1,AGC52702.1,AGC52703.1,AL022067,AL133509,AL138917,AL358952,AL672292,APG5,APG5 (autophagy 5, S. cerevisiae)-like,APG5 autophagy 5-like (S. cerevisiae),APG5-LIKE,APG5-like,APG5L,ASP,ATG5,ATG5 autophagy related 5 homolog (S. cerevisiae),ATG5-201,ATG5-202,ATG5-203,ATG5-204,ATG5-205,ATG5-206,ATG5-207,ATG5-208,ATG5-209,ATG5-210,ATG5-211,ATG5_HUMAN,Apoptosis-specific protein,Autophagy protein 5,Autophagy related 5,Autophagy-related protein 5,BC002699,BC093011,BX537904,CAA72327.1,CAB034432,CAB037309,CAD97890.1,CAH18236.1,CCDS5055,CCDS5055.1,CCDS69159,CCDS69159.1,CCDS75498,CCDS75498.1,CH471051,CR749386,EAW48415.1,EAW48416.1,EAW48418.1,ENSG00000057663,ENSP00000263322,ENSP00000323144,ENSP00000323243,ENSP00000343313,ENSP00000353884,ENSP00000358066,ENSP00000358072,ENSP00000483135,ENSP00000490221,ENSP00000490376,ENSP00000490493,ENSP00000495958,ENST00000263322,ENST00000322135,ENST00000322154,ENST00000343245,ENST00000343245.7,ENST00000360666,ENST00000360666.6,ENST00000369070,ENST00000369070.5,ENST00000369076,ENST00000369076.7,ENST00000475645,ENST00000475645.1,ENST00000476518,ENST00000476518.1,ENST00000613993,ENST00000613993.1,ENST00000635758,ENST00000635758.2,ENST00000636335,ENST00000636335.1,ENST00000636437,ENST00000636437.1,ENST00000646025,ENST00000646025.1,EU283339,HGNC:589,HPA042973,JQ918353,JQ918354,JQ924061,L7UMD8,L7UQJ2,NM_001286106,NM_001286106.1,NM_001286107,NM_001286107.1,NM_001286108,NM_001286108.1,NM_001286111,NM_001286111.1,NM_004849,NM_004849.3,NM_004849.4,NP_001273035,NP_001273035.1,NP_001273036,NP_001273036.1,NP_001273037,NP_001273037.1,NP_001273040,NP_001273040.1,NP_004840,NP_004840.1,NR_104402,NR_104402.1,NX_Q9H1Y0,O60875,OMIM:604261,OTTHUMG00000016193,Q5JVR2,Q68DI4,Q7Z3H3,Q9H1Y0,Q9H2B8,Q9HCZ7,R-HSA-1632852,R-HSA-168249,R-HSA-168256,R-HSA-168928,R-HSA-5205647,R-HSA-5205685,R-HSA-8934903,R-HSA-936440,R-HSA-9612973,SCAR25,UPI000002A3E0,UPI0000125C62,UPI00001A9D14,UPI00004152E3,UPI0002AB4A7C,UPI0005D01869,UPI0007E52C11,UPI0007E52C65,URS0000D6E327,XM_024446590,XM_024446590.1,XP_024302358,XP_024302358.1,XR_001743757,XR_001743757.2,Y11588,autophagy related 5,hAPG5,hsa:9474,uc003prf.4
CD16 Mono	ATP1B3	1	0	12	9606.ENSP00000286371	Sodium/potassium-transporting ATPase subunit beta-3; This is the non-catalytic component of the active enzyme, which catalyzes the hydrolysis of ATP coupled with the exchange of Na(+) and K(+) ions across the plasma membrane. The exact function of the beta-3 subunit is not known.	https://smart.embl.de/smart/DDvec.cgi?smart=279:Pfam_Na_K-ATPase(6|273)+	483,AAB61713.1,AAC50665.1,AAH11835.1,AC112504,AF005890,AF005891,AF005892,AF005893,AF005894,AF005895,AF005896,AK293697,AT1B3_HUMAN,ATP1B3,ATP1B3-201,ATP1B3-202,ATP1B3-203,ATP1B3-204,ATP1B3-205,ATP1B3-206,ATP1B3-207,ATP1B3-208,ATP1B3-209,ATP1B3-210,ATPB-3,ATPase Na+/K+ transporting subunit beta 3,ATPase, Na+/K+ transporting, beta 3 polypeptide,B7Z1N7,BAH11573.1,BC011835,C9J6S2,C9JA36,C9JXZ1,CAB020697,CCDS3121,CCDS3121.1,CD298,CHEMBL2095186,ENSG00000069849,ENSP00000286371,ENSP00000417522,ENSP00000417558,ENSP00000417608,ENSP00000418280,ENSP00000418353,ENSP00000418952,ENSP00000419962,ENSP00000420586,ENSP00000440307,ENST00000286371,ENST00000286371.7,ENST00000462082,ENST00000462082.1,ENST00000465172,ENST00000465172.5,ENST00000465866,ENST00000466678,ENST00000466678.5,ENST00000475483,ENST00000475483.5,ENST00000482635,ENST00000482635.1,ENST00000483606,ENST00000484727,ENST00000484727.1,ENST00000486782,ENST00000486782.1,ENST00000487199,ENST00000487199.5,ENST00000495216,ENST00000495216.1,ENST00000539728,F8WBY4,FLJ29027,H7C4L9,H7C547,HGNC:806,HPA048963,NM_001679,NM_001679.3,NM_001679.4,NP_001670,NP_001670.1,NX_P54709,OMIM:601867,OTTHUMG00000159081,P54709,R-HSA-109582,R-HSA-202733,R-HSA-210991,R-HSA-382551,R-HSA-397014,R-HSA-5576891,R-HSA-5578775,R-HSA-936837,R-HSA-983712,Sodium/potassium-dependent ATPase subunit beta-3,U51478,UPI0000000CBB,UPI0000E5A9E6,UPI0001B7962A,UPI0001B7962B,UPI0001B7962E,UPI0001B7962F,UPI0001B79630,URS00008BB361,URS00008BBEB5,hsa:483,sodium pump subunit beta-3,uc003eug.2
CD16 Mono	ATP6V0D1	2	1	13	9606.ENSP00000290949	V-type proton ATPase subunit d 1; Subunit of the integral membrane V0 complex of vacuolar ATPase. Vacuolar ATPase is responsible for acidifying a variety of intracellular compartments in eukaryotic cells, thus providing most of the energy required for transport processes in the vacuolar system. May play a role in coupling of proton transport and ATP hydrolysis (By similarity). May play a role in cilium biogenesis through regulation of the transport and the localization of proteins to the cilium (By similarity). In aerobic conditions, involved in intracellular iron homeostasis, thus tri [...]	https://smart.embl.de/smart/DDvec.cgi?smart=351:Pfam_vATP-synt_AC39(16|347)+	32 kDa accessory protein,9114,AAC15852.1,AAH08861.1,AC009061,ATP6D,ATP6DV,ATP6V0D1,ATP6V0D1-201,ATP6V0D1-202,ATP6V0D1-203,ATP6V0D1-204,ATP6V0D1-205,ATP6V0D1-206,ATP6V0D1-207,ATP6V0D1-208,ATP6V0D1-209,ATP6V0D1-210,ATP6V0D1-211,ATP6V0D1-212,ATP6V0D1-213,ATP6V0D1-214,ATP6V0D1-215,ATP6V0D1-216,ATP6V0D1-217,ATP6V0D1-218,ATPase H+ transporting V0 subunit d1,BC008861,CAA50591.1,CCDS10838,CCDS10838.1,ENSG00000159720,ENSP00000290949,ENSP00000393910,ENSP00000441282,ENSP00000454470,ENSP00000455430,ENSP00000455446,ENSP00000455695,ENSP00000455802,ENSP00000456695,ENSP00000457104,ENSP00000457105,ENSP00000457744,ENSP00000463328,ENSP00000473515,ENST00000290949,ENST00000290949.7,ENST00000426604,ENST00000426604.7,ENST00000540149,ENST00000540149.5,ENST00000561658,ENST00000561658.5,ENST00000561852,ENST00000561852.5,ENST00000563064,ENST00000563064.5,ENST00000563305,ENST00000563305.1,ENST00000564191,ENST00000564191.5,ENST00000564615,ENST00000564615.5,ENST00000564788,ENST00000564788.1,ENST00000565835,ENST00000565835.5,ENST00000566322,ENST00000566322.6,ENST00000567170,ENST00000567170.5,ENST00000567694,ENST00000567694.5,ENST00000568101,ENST00000568101.5,ENST00000568298,ENST00000568298.1,ENST00000568620,ENST00000568620.5,ENST00000602876,ENST00000602876.5,F5GYQ1,F8WEN9,H3BPS0,H3BQB4,H3BQJ1,H3BSG7,H3BTB4,H3BTB5,H3BUQ0,HGNC:13724,HPA016938,J3QL14,L05087,NM_004691,NM_004691.4,NM_004691.5,NP_004682,NP_004682.2,NX_P61421,OMIM:607028,OTTHUMG00000137515,P12953,P39,P61421,Q02547,R-HSA-1222556,R-HSA-162582,R-HSA-168249,R-HSA-168256,R-HSA-2262752,R-HSA-381038,R-HSA-381070,R-HSA-381119,R-HSA-382551,R-HSA-392499,R-HSA-74752,R-HSA-77387,R-HSA-8953897,R-HSA-9006934,R-HSA-917937,R-HSA-917977,R-HSA-9639288,R-HSA-983712,R4GN72,UPI0000138041,UPI000048965E,UPI000053FA8D,UPI00020656DE,UPI000246706E,UPI0002467070,UPI0002467071,UPI000268AE6C,UPI0002B8323A,UPI0002B8323F,UPI0002B832BD,UPI0002B8337F,URS0000CE167C,URS0000D6D879,V-ATPase 40 kDa accessory protein,V-ATPase AC39 subunit,V-ATPase subunit d 1,V-type H+-transporting ATPase subunit d,V-type proton ATPase subunit d 1,VA0D1_HUMAN,VATX,VMA6,VPATPD,Vacuolar proton pump subunit d 1,Vma6,X71490,XM_011523444,XM_011523444.1,XM_011523445,XM_011523445.1,XM_011523446,XM_011523446.1,XP_011521746,XP_011521746.1,XP_011521747,XP_011521747.1,XP_011521748,XP_011521748.1,hsa:9114,p39,uc002ete.2
CD16 Mono	ATP6V1B2	2	1	13	9606.ENSP00000276390	V-type proton ATPase subunit B, brain isoform; Non-catalytic subunit of the peripheral V1 complex of vacuolar ATPase. V-ATPase is responsible for acidifying a variety of intracellular compartments in eukaryotic cells; Belongs to the ATPase alpha/beta chains family.	https://smart.embl.de/smart/DDvec.cgi?smart=511:Pfam_ATP-synt_ab_N(50|116)+Pfam_ATP-synt_ab(173|399)+	3.6.3.14,526,A0A140VK65,AAA35610.1,AAA58661.1,AAH03100.1,AAH07309.1,AAH30640.1,AC025853,AEE61202.1,AK312372,ATP6B1B2,ATP6B2,ATP6V1B2,ATP6V1B2-201,ATP6V1B2-202,ATP6V1B2-203,ATP6V1B2-204,ATP6V1B2-205,ATP6V1B2-206,ATPase H+ transporting V1 subunit B2,B2R5Z3,BAG35290.1,BC003100,BC007309,BC030640,CAA44721.1,CAA85522.1,CCDS6014,CCDS6014.1,CH471080,CHEMBL5641,D3DSQ5,DOOD,E5RGH6,EAW63758.1,EAW63759.1,EC 3.6.3.14,ENSG00000147416,ENSP00000276390,ENSP00000428069,ENSP00000430154,ENSP00000430682,ENSP00000430866,ENSP00000439953,ENSP00000440476,ENST00000276390,ENST00000276390.6,ENST00000519667,ENST00000519667.1,ENST00000520830,ENST00000520830.1,ENST00000521442,ENST00000521442.1,ENST00000523478,ENST00000523478.5,ENST00000523482,ENST00000523482.5,ENST00000542368,ENST00000543816,Endomembrane proton pump 58 kDa subunit,H0YAT8,H0YC04,H0YC45,HGNC:854,HM005605,HO57,HPA008147,L35249,M60346,NM_001693,NM_001693.3,NM_001693.4,NP_001684,NP_001684.2,NX_P21281,OMIM:606939,OTTHUMG00000131073,P21281,Q14544,Q15859,Q96IR0,R-HSA-1222556,R-HSA-162582,R-HSA-168249,R-HSA-168256,R-HSA-2262752,R-HSA-382551,R-HSA-74752,R-HSA-77387,R-HSA-8953897,R-HSA-9006934,R-HSA-917937,R-HSA-917977,R-HSA-9639288,R-HSA-983712,UPI00001380AD,UPI0000E5AE3B,UPI0001E8F0C4,UPI0001E8F0C5,UPI0001E8F0C6,URS0000EA2E8D,URS0000EB8EC8,V-ATPase subunit B 2,V-type H+-transporting ATPase subunit B,V-type proton ATPase subunit B, brain isoform,VATB,VATB2_HUMAN,VPP3,Vacuolar proton pump subunit B 2,Vma2,X62949,XR_002956632,XR_002956632.1,XR_002956633,XR_002956633.1,Z37165,ZLS2,hsa:526,uc003wzp.4
CD16 Mono	ATP6V1G1	2	1	13	9606.ENSP00000363162	V-type proton ATPase subunit G 1; Catalytic subunit of the peripheral V1 complex of vacuolar ATPase (V-ATPase). V-ATPase is responsible for acidifying a variety of intracellular compartments in eukaryotic cells. In aerobic conditions, involved in intracellular iron homeostasis, thus triggering the activity of Fe(2+) prolyl hydroxylase (PHD) enzymes, and leading to HIF1A hydroxylation and subsequent proteasomal degradation.	https://smart.embl.de/smart/DDvec.cgi?smart=118:Pfam_V-ATPase_G(3|107)+	9550,A0A024R883,AAC39868.1,AAH08452.1,AF038954,AL160275,ATP6G,ATP6G1,ATP6GL,ATP6J,ATP6V1G1,ATP6V1G1-201,ATP6V1G1-202,ATPase H+ transporting V1 subunit G1,BC008452,CAB004615,CAG33252.1,CAG47033.1,CCDS6807,CCDS6807.1,CH471090,CR456971,CR542237,DKFZp547P234,EAW87424.1,EAW87425.1,ENSG00000136888,ENSP00000259415,ENSP00000318616,ENSP00000363162,ENST00000259415,ENST00000319130,ENST00000374050,ENST00000374050.3,ENST00000473413,ENST00000473413.1,HGNC:864,HPA042898,NM_004888,NM_004888.3,NM_004888.4,NP_004879,NP_004879.1,NX_O75348,O75348,OMIM:607296,OTTHUMG00000021023,Q6IB33,R-HSA-1222556,R-HSA-162582,R-HSA-168249,R-HSA-168256,R-HSA-2262752,R-HSA-382551,R-HSA-74752,R-HSA-77387,R-HSA-8953897,R-HSA-9006934,R-HSA-917937,R-HSA-917977,R-HSA-9639288,R-HSA-983712,UPI00001380C2,URS0000EB3B50,V-ATPase 13 kDa subunit 1,V-ATPase subunit G 1,V-type H+-transporting ATPase subunit G,V-type proton ATPase subunit G 1,VATG1_HUMAN,Vacuolar proton pump subunit G 1,Vacuolar proton pump subunit M16,Vma10,hsa:9550,uc004bjc.4
CD16 Mono	AURKAIP1	1	0	6	9606.ENSP00000342676	Aurora kinase A-interacting protein; May act as a negative regulator of Aurora-A kinase, by down- regulation through proteasome-dependent degradation.	https://smart.embl.de/smart/DDvec.cgi?smart=199:DUF1713(126|159)+	28S ribosomal protein S38, mitochondrial,3J9M,54998,6NU2,6NU3,A0A024R0F0,AAH22808.1,AAH62333.1,AIP,AK000615,AKIP,AKIP_HUMAN,AL139287,AURKA-interacting protein,AURKAIP1,AURKAIP1-201,AURKAIP1-202,AURKAIP1-203,AURKAIP1-204,AURKAIP1-205,AURKAIP1-206,Aurora kinase A interacting protein 1,Aurora kinase A-interacting protein,BAA91289.1,BC022808,BC062333,CCDS25,CCDS25.1,CH471183,CHEMBL5910,EAW56218.1,EAW56219.1,ENSG00000175756,ENSP00000319752,ENSP00000319778,ENSP00000340656,ENSP00000342676,ENSP00000368130,ENST00000321729,ENST00000321751,ENST00000321751.9,ENST00000338338,ENST00000338338.9,ENST00000338370,ENST00000338370.7,ENST00000378853,ENST00000378853.3,ENST00000489799,ENST00000489799.1,ENST00000496905,ENST00000496905.1,FLJ20608,HGNC:24114,HPA031821,MRP-S38,MRPS38,NM_001127229,NM_001127229.1,NM_001127229.2,NM_001127230,NM_001127230.1,NM_001127230.2,NM_017900,NM_017900.2,NM_017900.3,NP_001120701,NP_001120701.1,NP_001120702,NP_001120702.1,NP_060370,NP_060370.1,NX_Q9NWT8,OMIM:609183,OTTHUMG00000001413,Q5TA36,Q8TBD3,Q9NWT8,R-HSA-392499,R-HSA-5368286,R-HSA-5368287,R-HSA-5389840,R-HSA-5419276,R-HSA-72766,UPI00000709CC,URS00008B7EE9,URS00008C0569,XM_011541670,XM_011541670.3,XM_024447924,XM_024447924.1,XP_011539972,XP_011539972.1,XP_024303692,XP_024303692.1,aurora kinase A interacting protein 1,hsa:54998,uc001afb.2,uc001afc.3
CD16 Mono	B9D1	1	0	14	9606.ENSP00000261499	B9 domain-containing protein 1; Component of the tectonic-like complex, a complex localized at the transition zone of primary cilia and acting as a barrier that prevents diffusion of transmembrane proteins between the cilia and plasma membranes. Required for ciliogenesis and sonic hedgehog/SHH signaling (By similarity); Belongs to the B9D family.	https://smart.embl.de/smart/DDvec.cgi?smart=204:Pfam_B9-C2(11|174)+	27077,A0A0B4J223,A0A2R8Y5M4,A0A2R8Y646,A0A2R8Y822,A0A2R8YD57,A0A2R8YFJ1,A8MTX4,A8MYG7,AAH02944.1,AB030506,AC124066,B9,B9 domain containing 1,B9 domain-containing protein 1,B9 protein domain 1,B9D1,B9D1-201,B9D1-202,B9D1-203,B9D1-204,B9D1-205,B9D1-206,B9D1-207,B9D1-208,B9D1-209,B9D1-210,B9D1-211,B9D1-212,B9D1-213,B9D1-214,B9D1-215,B9D1-216,B9D1-217,B9D1-218,B9D1-219,B9D1-220,B9D1-221,B9D1-222,B9D1_HUMAN,BAA82655.1,BC002944,CCDS11205,CCDS11205.1,CCDS58528,CCDS82086,CCDS82086.1,CCDS82087,CCDS82087.1,CCDS82088,CCDS82088.1,CCDS82089,CCDS82089.1,CCDS86584,CCDS86584.1,ENSG00000108641,ENSP00000261499,ENSP00000268841,ENSP00000378977,ENSP00000378978,ENSP00000397010,ENSP00000406476,ENSP00000410835,ENSP00000433359,ENSP00000458525,ENSP00000459541,ENSP00000459857,ENSP00000460939,ENSP00000462565,ENSP00000463165,ENSP00000463255,ENSP00000493599,ENSP00000494660,ENSP00000495045,ENSP00000496409,ENSP00000496502,ENSP00000499469,ENSP00000499690,ENST00000261499,ENST00000261499.8,ENST00000268841,ENST00000268841.10,ENST00000395615,ENST00000395615.6,ENST00000395616,ENST00000395616.7,ENST00000428319,ENST00000440841,ENST00000440841.1,ENST00000447606,ENST00000461069,ENST00000461069.6,ENST00000468679,ENST00000468679.4,ENST00000476298,ENST00000476298.2,ENST00000477478,ENST00000477478.6,ENST00000477683,ENST00000477683.5,ENST00000487415,ENST00000487415.6,ENST00000574508,ENST00000574508.6,ENST00000575403,ENST00000575403.5,ENST00000575478,ENST00000575478.6,ENST00000581122,ENST00000581122.1,ENST00000582857,ENST00000642870,ENST00000645021,ENST00000645021.1,ENST00000646248,ENST00000646248.1,ENST00000647056,ENST00000647056.1,ENST00000647252,ENST00000647252.1,ENST00000663089,ENST00000671102,EPPB9,H7C3B7,HGNC:24123,HPA022957,I3L126,I3L435,J3KSN2,J3QKN6,JBTS27,MKS1-related protein 1,MKS9,MKSR-1,MKSR1,NM_001243473,NM_001243473.2,NM_001321214,NM_001321214.2,NM_001321215,NM_001321215.2,NM_001321216,NM_001321216.1,NM_001321216.2,NM_001321217,NM_001321217.2,NM_001321218,NM_001321218.1,NM_001321218.2,NM_001321219,NM_001321219.1,NM_001321219.2,NM_001330149,NM_001330149.1,NM_001368769,NM_001368769.2,NM_015681,NM_015681.4,NM_015681.5,NP_001230402,NP_001230402.1,NP_001308143,NP_001308143.1,NP_001308144,NP_001308144.1,NP_001308145,NP_001308145.1,NP_001308146,NP_001308146.1,NP_001308147,NP_001308147.1,NP_001308148,NP_001308148.1,NP_001317078,NP_001317078.1,NP_001355698,NP_001355698.1,NP_056496,NP_056496.1,NX_Q9UPM9,OMIM:614144,OTTHUMG00000059586,Q9BU22,Q9UPM9,R-HSA-1852241,R-HSA-5617833,R-HSA-5620912,UPI0000072F33,UPI00000731BE,UPI0000201849,UPI000020184C,UPI0000D9E1D5,UPI0000E59EA4,UPI0000E59EA5,UPI0001AE6678,UPI00024D12D1,UPI000D1922D0,UPI000D194C44,UPI001148453A,UPI001149213D,UPI0011495D0B,UPI00114A4FA8,UPI00114A61E8,UPI00114B6E4F,URS00008B5307,URS0000EF1B56,URS0000EF2834,XM_005256610,XM_005256610.2,XM_017024452.1,XP_005256667,XP_005256667.1,XP_016879941.1,endothelial precursor protein B9,hsa:27077,uc002gvk.5
CD16 Mono	BCL2L11	3	0.666667	2	9606.ENSP00000376943	Bcl-2-like protein 11; Induces apoptosis and anoikis. Isoform BimL is more potent than isoform BimEL. Isoform Bim-alpha1, isoform Bim-alpha2 and isoform Bim-alpha3 induce apoptosis, although less potent than isoform BimEL, isoform BimL and isoform BimS. Isoform Bim-gamma induces apoptosis. Isoform Bim-alpha3 induces apoptosis possibly through a caspase- mediated pathway. Isoform BimAC and isoform BimABC lack the ability to induce apoptosis; Belongs to the Bcl-2 family.	https://smart.embl.de/smart/DDvec.cgi?smart=198:Pfam_Bim_N(4|40)+Pfam_Bclx_interact(130|166)+	10018,1F95,2K7W,2NL9,2V6Q,2VM6,2WH6,2YQ6,2YQ7,3D7V,3FDL,3IO8,3IO9,3KJ0,3KJ1,3KJ2,4A1U,4A1W,4B4S,4D2M,4QVF,4UF3,4YJ4,4ZIE,4ZIF,4ZIH,5AGW,5AGX,5C3G,5VWV,5VWW,5VWX,5VWY,5VWZ,5VX0,5VX2,5VX3,5WOS,6QFI,6RJP,A0A0A0MRE7,A0A0C4DH20,A8K2W2,AAC39593.1,AAC39594.1,AAH33694.1,AAQ62569.1,AAQ82546.1,AAQ82547.1,AAQ99148.1,AAQ99149.1,AAQ99150.1,AAR06908.1,AAY14797.1,AB071195,AB071196,AB071197,AB071198,AB071199,AB071200,ABI13589.1,ABI13590.1,ABI13591.1,AC096670,AF032457,AF032458,AK290377,AK291269,AY305714,AY305715,AY352518,AY423441,AY423442,AY423443,AY428962,B2L11_HUMAN,BAB78589.1,BAB78590.1,BAB78591.1,BAB78592.1,BAB78593.1,BAB78594.1,BAF83066.1,BAF83958.1,BAM,BC033694,BCL2 like 11,BCL2-like 11 (apoptosis facilitator),BCL2L11,BCL2L11-201,BCL2L11-202,BCL2L11-203,BCL2L11-204,BCL2L11-205,BCL2L11-206,BCL2L11-207,BCL2L11-208,BCL2L11-209,BCL2L11-210,BCL2L11-211,BCL2L11-212,BCL2L11-213,BCL2L11-214,BCL2L11-215,BCL2L11-216,BCL2L11-217,BCL2L11-218,BCL2L11-219,BCL2L11-220,BCL2L11-221,BCL2L11-222,BCL2L11-223,BCL2L11-224,BCL2L11-225,BIM,BOD,Bcl-2-like protein 11,Bcl2-L-11,Bcl2-interacting mediator of cell death,BimEL,BimL,BimS,C9J417,CAB026332,CCDS2089,CCDS2089.1,CCDS2092,CCDS2092.1,CCDS42731,CCDS42731.1,CCDS56131,CCDS56131.1,CCDS56132,CCDS56132.1,CCDS56133,CCDS56133.1,CCDS56134,CCDS56134.1,CCDS56135,CCDS56135.1,CCDS56136,CCDS56136.1,CCDS74559,CCDS74559.1,CCDS74560,CCDS74560.1,CCDS74561,CCDS74561.1,CH471237,CHEMBL5777,DQ849200,DQ849201,DQ849202,E9PAM9,EAW50365.1,EAW50367.1,EAW50369.1,EAW50370.1,EAW50371.1,EAW50372.1,EAW50373.1,EAW50374.1,ENSG00000153094,ENSP00000283066,ENSP00000283067,ENSP00000308028,ENSP00000309226,ENSP00000325063,ENSP00000338374,ENSP00000341232,ENSP00000350311,ENSP00000350398,ENSP00000351013,ENSP00000352236,ENSP00000354879,ENSP00000355111,ENSP00000376941,ENSP00000376942,ENSP00000376943,ENSP00000384641,ENSP00000389225,ENSP00000391292,ENSP00000393781,ENSP00000394640,ENSP00000396851,ENSP00000401662,ENSP00000403666,ENSP00000403727,ENSP00000408260,ENSP00000411137,ENSP00000411870,ENSP00000412892,ENSP00000478133,ENSP00000479714,ENSP00000481030,ENSP00000481423,ENSP00000481652,ENSP00000482175,ENSP00000484360,ENSP00000491154,ENSP00000491422,ENST00000283066,ENST00000283067,ENST00000308643,ENST00000308659,ENST00000308659.12,ENST00000313646,ENST00000337565,ENST00000337565.9,ENST00000342825,ENST00000357682,ENST00000357757,ENST00000357757.6,ENST00000358272,ENST00000359289,ENST00000361489,ENST00000361493,ENST00000361493.10,ENST00000393252,ENST00000393252.3,ENST00000393253,ENST00000393256,ENST00000393256.7,ENST00000405953,ENST00000405953.5,ENST00000415458,ENST00000415458.5,ENST00000422765,ENST00000428038,ENST00000431217,ENST00000431217.1,ENST00000432179,ENST00000432179.1,ENST00000433098,ENST00000433098.5,ENST00000436733,ENST00000436733.5,ENST00000437029,ENST00000437029.5,ENST00000438054,ENST00000438054.1,ENST00000439718,ENST00000439718.1,ENST00000452033,ENST00000452231,ENST00000452231.5,ENST00000610735,ENST00000610735.4,ENST00000615946,ENST00000615946.4,ENST00000619294,ENST00000619294.4,ENST00000620862,ENST00000620862.4,ENST00000621302,ENST00000621302.4,ENST00000622509,ENST00000622509.4,ENST00000622612,ENST00000622612.4,ENST00000639340,ENST00000639340.1,ENST00000640419,ENST00000640419.1,H7BZE5,HGNC:994,LRG_620,LRG_620t1,LRG_620t2,LRG_620t3,LRG_620t4,LRG_620t5,NM_001204106,NM_001204106.1,NM_001204106.2,NM_001204107,NM_001204107.1,NM_001204108,NM_001204108.1,NM_001204109,NM_001204109.1,NM_001204110,NM_001204110.1,NM_001204110.2,NM_001204111,NM_001204111.1,NM_001204111.2,NM_001204112,NM_001204112.1,NM_001204112.2,NM_001204113,NM_001204113.1,NM_006538,NM_006538.4,NM_006538.5,NM_138621,NM_138621.4,NM_138621.5,NM_138622,NM_138622.3,NM_138623,NM_138623.3,NM_138624,NM_138624.3,NM_138625,NM_138625.3,NM_138625.4,NM_138626,NM_138626.3,NM_138627,NM_138627.3,NM_138627.4,NM_207002,NM_207002.3,NM_207003,NM_207003.2,NM_207003.3,NP_001191035,NP_001191035.1,NP_001191036,NP_001191036.1,NP_001191037,NP_001191037.1,NP_001191038,NP_001191038.1,NP_001191039,NP_001191039.1,NP_001191040,NP_001191040.1,NP_001191041,NP_001191041.1,NP_001191042,NP_001191042.1,NP_006529,NP_006529.1,NP_619527,NP_619527.1,NP_619528,NP_619528.1,NP_619529,NP_619529.1,NP_619530,NP_619530.1,NP_619531,NP_619531.1,NP_619532,NP_619532.1,NP_619533,NP_619533.1,NP_996885,NP_996885.1,NP_996886,NP_996886.1,NX_O43521,O43521,O43522,OMIM:603827,OTTHUMG00000131256,Q0MSE7,Q0MSE8,Q0MSE9,Q53R28,Q6JTU6,Q6T851,Q6TE14,Q6TE15,Q6TE16,Q6V402,Q8WYL6,Q8WYL7,Q8WYL8,Q8WYL9,Q8WYM0,Q8WYM1,R-HSA-109581,R-HSA-109606,R-HSA-111446,R-HSA-111453,R-HSA-114452,R-HSA-162582,R-HSA-1643685,R-HSA-193648,R-HSA-193704,R-HSA-204998,R-HSA-212436,R-HSA-5357801,R-HSA-5663202,R-HSA-6802952,R-HSA-6802957,R-HSA-73857,R-HSA-73887,R-HSA-74160,R-HSA-8862803,R-HSA-8863678,R-HSA-8878159,R-HSA-8952158,R-HSA-9614085,R-HSA-9614657,UPI000002A4CB,UPI0000033ABA,UPI000006FC15,UPI0000070070,UPI000007019E,UPI00000707F1,UPI00000739DB,UPI00001BE2AB,UPI00001D9608,UPI00001D9609,UPI00001E0969,UPI000022B93E,UPI0000DC39F7,UPI000155D57A,UPI000188178C,UPI0001F936D4,UPI0003F4827A,URS0000EAF305,XM_005263551,XM_005263551.3,XM_005263553,XM_005263553.3,XM_005263554,XM_005263554.3,XM_005263561,XM_005263561.3,XM_011510461,XM_011510461.3,XM_011510464,XM_011510464.3,XP_005263608,XP_005263608.1,XP_005263610,XP_005263610.1,XP_005263611,XP_005263611.1,XP_005263618,XP_005263618.1,XP_011508763,XP_011508763.1,XP_011508766,XP_011508766.1,XR_001738579,XR_001738579.2,XR_001738580,XR_001738580.2,XR_244801,XR_244801.3,XR_922828,XR_922828.3,hsa:10018,uc002tgt.2,uc002tgv.2
CD16 Mono	BID	3	0.666667	2	9606.ENSP00000318822	BH3-interacting domain death agonist p11; The major proteolytic product p15 BID allows the release of cytochrome c (By similarity). Isoform 1, isoform 2 and isoform 4 induce ICE-like proteases and apoptosis. Isoform 3 does not induce apoptosis. Counters the protective effect of Bcl-2.	https://smart.embl.de/smart/DDvec.cgi?smart=241:Pfam_BID(49|238)+	1ZY3,2BID,2KBW,2M5B,2M5I,4BD2,4QVE,4ZEQ,4ZIG,4ZII,5AJJ,5C3F,637,A8ASI8,AAC34365.1,AAF89091.1,AAH09197.1,AAH22072.2,AAH33634.1,AAH36364.2,AAO32633.1,AAP50259.1,AAP97190.1,AC006285,AC016026,ACD47106.1,ACD47107.1,ACD47108.1,AF042083,AF087891,AF250233,AK313729,AY005151,AY309922,B2ZP78,B2ZP79,BAF79673.1,BAG36471.1,BC009197,BC022072,BC033634,BC036364,BH3 interacting domain death agonist,BH3-interacting domain death agonist,BH3-interacting domain death agonist p11,BH3-interacting domain death agonist p13,BH3-interacting domain death agonist p15,BID,BID-201,BID-202,BID-203,BID-204,BID-205,BID-206,BID-207,BID-208,BID-209,BID-210,BID-211,BID-212,BID-213,BID-214,BID-215,BID_HUMAN,CAB003771,CAG28531.1,CAG30275.1,CCDS13747,CCDS13747.1,CCDS13748,CCDS13748.1,CCDS13749,CCDS13749.1,CH471193,CR407603,CR456389,D89803,EAW57771.1,EAW57773.1,EAW57774.1,ENSG00000015475,ENSP00000016811,ENSP00000318795,ENSP00000318822,ENSP00000338660,ENSP00000340961,ENSP00000344594,ENSP00000351032,ENSP00000382664,ENSP00000382667,ENSP00000382669,ENSP00000382674,ENSP00000409701,ENSP00000449236,ENSP00000477773,ENSP00000480414,ENSP00000481991,ENSP00000483534,ENSP00000483709,ENST00000016811,ENST00000317317,ENST00000317361,ENST00000317361.11,ENST00000337587,ENST00000342111,ENST00000342111.9,ENST00000344090,ENST00000358287,ENST00000399761,ENST00000399765,ENST00000399765.5,ENST00000399767,ENST00000399767.5,ENST00000399774,ENST00000399774.7,ENST00000458454,ENST00000473439,ENST00000473439.5,ENST00000494097,ENST00000494097.5,ENST00000550946,ENST00000550946.5,ENST00000551952,ENST00000551952.5,ENST00000552886,ENST00000552886.1,ENST00000611040,ENST00000611040.1,ENST00000614949,ENST00000614949.4,ENST00000615414,ENST00000615414.4,ENST00000617586,ENST00000617586.1,ENST00000622694,ENST00000622694.4,EU678292,EU678293,EU678294,FP497,HGNC:1050,HPA000722,NM_001196,NM_001196.3,NM_001244567,NM_001244567.1,NM_001244569,NM_001244569.1,NM_001244570,NM_001244570.1,NM_001244572,NM_001244572.1,NM_197966,NM_197966.2,NM_197967,NM_197967.2,NP_001187,NP_001187.1,NP_001231496,NP_001231496.1,NP_001231498,NP_001231498.1,NP_001231499,NP_001231499.1,NP_001231501,NP_001231501.1,NP_932070,NP_932070.1,NP_932071,NP_932071.1,NX_P55957,OMIM:601997,OTTHUMG00000150087,P55957,Q549M7,Q71T04,Q7Z4M9,Q8IY86,R-HSA-109581,R-HSA-109606,R-HSA-111447,R-HSA-111452,R-HSA-111453,R-HSA-114294,R-HSA-114452,R-HSA-212436,R-HSA-3700989,R-HSA-5357801,R-HSA-5633008,R-HSA-6803204,R-HSA-73857,R-HSA-74160,R-HSA-75108,UPI0000001637,UPI00001B5F92,UPI00001D69F1,UPI00001D69F2,UPI000174F477,hsa:637,p11 BID,p13 BID,p15 BID,p22 BID,uc002znc.3,uc002znd.3
CD16 Mono	BIRC5	3	0	15	9606.ENSP00000301633	Baculoviral IAP repeat-containing protein 5; Multitasking protein that has dual roles in promoting cell proliferation and preventing apoptosis. Component of a chromosome passage protein complex (CPC) which is essential for chromosome alignment and segregation during mitosis and cytokinesis. Acts as an important regulator of the localization of this complex; directs CPC movement to different locations from the inner centromere during prometaphase to midbody during cytokinesis and participates in the organization of the center spindle by associating with polymerized microtubules. Involve [...]	https://smart.embl.de/smart/DDvec.cgi?smart=165:BIR(13|112)+	1E31,1F3H,1XOX,2QFA,2RAW,2RAX,332,3UEC,3UED,3UEE,3UEF,3UEG,3UEH,3UEI,3UIG,3UIH,3UII,3UIJ,3UIK,4A0I,4A0J,4A0N,6SHO,A0A0B4J1S3,A2SUH6,AC087645,API4,Apoptosis inhibitor 4,Apoptosis inhibitor survivin,B2R4R1,BIRC5,BIRC5-201,BIRC5-202,BIRC5-203,BIRC5-204,BIRC5-205,BIRC5-206,BIRC5-207,BIRC5-208,BIRC5-209,BIRC5-210,BIRC5-211,BIRC5_HUMAN,Baculoviral IAP repeat containing 5,Baculoviral IAP repeat-containing protein 5,CAB004270,CCDS11755,CCDS11755.1,CCDS32751,CCDS32751.1,CCDS32752,CCDS32752.1,ENSG00000089685,ENSP00000262767,ENSP00000301633,ENSP00000324180,ENSP00000364086,ENSP00000389088,ENSP00000465671,ENSP00000465868,ENSP00000466063,ENSP00000466617,ENSP00000466675,ENSP00000467259,ENSP00000467336,ENST00000262767,ENST00000301633,ENST00000301633.8,ENST00000314223,ENST00000350051,ENST00000350051.7,ENST00000374948,ENST00000374948.6,ENST00000432014,ENST00000586192,ENST00000586192.5,ENST00000587746,ENST00000587746.5,ENST00000589892,ENST00000589892.1,ENST00000590449,ENST00000590449.1,ENST00000590925,ENST00000590925.6,ENST00000590946,ENST00000591800,ENST00000591800.1,ENST00000592115,ENST00000592115.5,ENST00000592734,ENST00000592734.5,EPR-1,H3BLT4,HGNC:593,HPA002830,I32.005,IAP4,K7ELG2,K7EMW2,K7EP76,NM_001012270,NM_001012270.1,NM_001012270.2,NM_001012271,NM_001012271.1,NM_001012271.2,NM_001168,NM_001168.2,NM_001168.3,NP_001012270,NP_001012270.1,NP_001012271,NP_001012271.1,NP_001159,NP_001159.2,NX_O15392,O15392,OMIM:603352,OTTHUMG00000177505,Q2I3N8,Q4VGX0,Q53F61,Q5MGC6,Q6FHL2,Q75SP2,Q9P2W8,R-HSA-1280215,R-HSA-141424,R-HSA-141444,R-HSA-162582,R-HSA-1640170,R-HSA-168256,R-HSA-194315,R-HSA-195258,R-HSA-212436,R-HSA-2467813,R-HSA-2500257,R-HSA-2555396,R-HSA-2990846,R-HSA-3108232,R-HSA-3700989,R-HSA-392499,R-HSA-449147,R-HSA-4615885,R-HSA-5633008,R-HSA-5663220,R-HSA-597592,R-HSA-6785807,R-HSA-6803205,R-HSA-68877,R-HSA-68882,R-HSA-68886,R-HSA-69278,R-HSA-69618,R-HSA-69620,R-HSA-73857,R-HSA-74160,R-HSA-8951664,U75285,UPI000006E9D2,UPI000013E736,UPI000013F77A,UPI00002003CB,UPI000023FFA2,UPI000068F51E,UPI00028411A7,UPI00028411A8,UPI00028411A9,URS00008C14DF,URS00008C2281,URS0000EA3FB0,URS0000EB6CE5,XR_243654,XR_243654.5,XR_934452,XR_934452.3,apoptosis inhibitor 4,baculoviral IAP repeat containing 5,baculoviral IAP repeat-containing 5,survivin,survivin variant 3 alpha,uc002jvg.4,uc002jvh.4
CD16 Mono	BIRC6	1	0	15	9606.ENSP00000393596	Baculoviral IAP repeat-containing protein 6; Anti-apoptotic protein which can regulate cell death by controlling caspases and by acting as an E3 ubiquitin-protein ligase. Has an unusual ubiquitin conjugation system in that it could combine in a single polypeptide, ubiquitin conjugating (E2) with ubiquitin ligase (E3) activity, forming a chimeric E2/E3 ubiquitin ligase. Its tragets include CASP9 and DIABLO/SMAC. Acts as an inhibitor of CASP3, CASP7 and CASP9. Important regulator for the final stages of cytokinesis. Crucial for normal vesicle targeting to the site of abscission, but also [...]	https://smart.embl.de/smart/DDvec.cgi?smart=4857:BIR(284|360)+Pfam_BIRC6(3463|3618)+UBCc(4576|4740)+	2.3.2.23,2.3.2.27,3CEG,57448,A0A3B3IUB9,AF265555,AL133243,AL133245,APOLLON,BIRC6,BIRC6-201,BIRC6-202,BIRC6-203,BIRC6-204,BIRC6-205,BIRC6-206,BIRC6-207,BIRC6-208,BIRC6-209,BIRC6-210,BIRC6-211,BIRC6-212,BIRC6-213,BIRC6_HUMAN,BRUCE,Baculoviral IAP repeat containing 6,Baculoviral IAP repeat-containing protein 6,CCDS33175,CCDS33175.2,EC 2.3.2.23,ENSG00000115760,ENSP00000261359,ENSP00000373615,ENSP00000373616,ENSP00000393590,ENSP00000393596,ENSP00000413090,ENSP00000498175,ENST00000261359,ENST00000388963,ENST00000388964,ENST00000421745,ENST00000421745.6,ENST00000431454,ENST00000431454.2,ENST00000444173,ENST00000444173.5,ENST00000461788,ENST00000461788.1,ENST00000462504,ENST00000462504.1,ENST00000465130,ENST00000465130.1,ENST00000466527,ENST00000466527.1,ENST00000470250,ENST00000470250.1,ENST00000471232,ENST00000471232.5,ENST00000483194,ENST00000483194.1,ENST00000496555,ENST00000496555.1,ENST00000497023,ENST00000497023.1,ENST00000648282,ENST00000648282.1,H7C094,H7C3P0,HGNC:13516,HPA074409,HPA074738,I32.006,KF456646,KF456651,KF456652,KF456655,KIAA1289,NM_016252,NM_016252.3,NP_057336,NP_057336.3,NX_Q9NR09,OMIM:605638,OTTHUMG00000150528,Q9NR09,Q9ULD1,RING-type E3 ubiquitin transferase BIRC6,UPI000159689D,UPI000173A48B,UPI000204A826,UPI000E6E89D0,URS0000E939ED,URS0000EA30F2,URS0000EAF312,Ubiquitin-conjugating BIR domain enzyme apollon,XM_005264449,XM_005264449.4,XM_005264450,XM_005264450.4,XM_005264451,XM_005264451.4,XM_005264452,XM_005264452.4,XM_005264453,XM_005264453.4,XM_005264454,XM_005264454.5,XM_005264455,XM_005264455.4,XM_006712054,XM_006712054.3,XM_006712055,XM_006712055.3,XM_006712056,XM_006712056.3,XM_011533003,XM_011533003.2,XM_011533005,XM_011533005.2,XM_017004556,XM_017004556.1,XM_017004557,XM_017004557.1,XM_017004558,XM_017004558.1,XM_017004559,XM_017004559.1,XM_017004560,XM_017004560.1,XP_005264506,XP_005264506.2,XP_005264507,XP_005264507.2,XP_005264508,XP_005264508.2,XP_005264509,XP_005264509.2,XP_005264510,XP_005264510.2,XP_005264511,XP_005264511.2,XP_005264512,XP_005264512.2,XP_006712117,XP_006712117.1,XP_006712118,XP_006712118.1,XP_006712119,XP_006712119.1,XP_011531305,XP_011531305.1,XP_011531307,XP_011531307.1,XP_016860045,XP_016860045.1,XP_016860046,XP_016860046.1,XP_016860047,XP_016860047.1,XP_016860048,XP_016860048.1,XP_016860049,XP_016860049.1,XR_001738858,XR_001738858.2,XR_244950,XR_244950.4,apollon,baculoviral IAP repeat containing 6,baculoviral IAP repeat-containing 6,hsa:57448,uc010ezu.4
CD16 Mono	BLVRB	1	0	2	9606.ENSP00000263368	Flavin reductase (NADPH); Broad specificity oxidoreductase that catalyzes the NADPH- dependent reduction of a variety of flavins, such as riboflavin, FAD or FMN, biliverdins, methemoglobin and PQQ (pyrroloquinoline quinone). Contributes to heme catabolism and metabolizes linear tetrapyrroles. Can also reduce the complexed Fe(3+) iron to Fe(2+) in the presence of FMN and NADPH. In the liver, converts biliverdin to bilirubin.	https://smart.embl.de/smart/DDvec.cgi?smart=206:Pfam_NmrA(6|205)+	(flavin reductase (NADPH)),1.3.1.24,1.5.1.30,1HDO,1HE2,1HE3,1HE4,1HE5,5OOG,5OOH,645,A0A2R8Y7Y9,A0A2R8YEP4,A6NKD8,AAI09372.1,AAP88933.1,AC010271,AC020929,ACJ13647.1,AK312137,AY340485,B2R5C6,BAA05370.1,BAA06874.1,BAG35073.1,BC109371,BLVRB,BLVRB-201,BLVRB-202,BLVRB-203,BLVRB-204,BLVRB-205,BLVRB-206,BLVRB_HUMAN,BVR-B,BVRB,Biliverdin reductase / flavin reductase,Biliverdin reductase B,Biliverdin-IX beta-reductase,CCDS33029,CCDS33029.1,CH471126,D26308,D32143,EAW56969.1,EC 1.3.1.24,EC 1.5.1.30,ENSG00000090013,ENSP00000263368,ENSP00000373546,ENSP00000373547,ENSP00000470619,ENSP00000471720,ENSP00000494515,ENSP00000496337,ENST00000263368,ENST00000263368.8,ENST00000388894,ENST00000388895,ENST00000595483,ENST00000595483.5,ENST00000597870,ENST00000597870.1,ENST00000601346,ENST00000601346.5,ENST00000643519,ENST00000643519.1,ENST00000643596,ENST00000643596.1,EU794593,FLR,FR,Flavin reductase,Flavin reductase (NADPH),GHBP,Green heme-binding protein,HEL-S-10,HGNC:1063,HPA041698,HPA041937,M0QZL1,M0R192,NADPH-dependent diaphorase,NADPH-flavin reductase,NM_000713,NM_000713.2,NM_000713.3,NP_000704,NP_000704.1,NX_P30043,OMIM:600941,OTTHUMG00000182593,P30043,P32078,P53005,Q32LZ2,R-HSA-1430728,R-HSA-189445,R-HSA-189483,SDR43U1,UPI0000111B1A,UPI00024CED88,UPI0002A471EB,UPI000D1952D1,UPI000D198111,V9HWI1,biliverdin reductase B,hsa:645,uc002onw.3
CD16 Mono	BNIP2	1	0	9	9606.ENSP00000267859	BCL2/adenovirus E1B 19 kDa protein-interacting protein 2; Implicated in the suppression of cell death. Interacts with the BCL-2 and adenovirus E1B 19 kDa proteins.	https://smart.embl.de/smart/DDvec.cgi?smart=435:SEC14(271|422)+	663,AAC00021.1,AAH02461.1,AAP03429.1,AC092755,AK299628,AY268590,B4DS94,BAG61556.1,BC002461,BCL2 interacting protein 2,BCL2/adenovirus E1B 19kDa interacting protein 2,BNIP-2,BNIP2,BNIP2-201,BNIP2-202,BNIP2-203,BNIP2-204,BNIP2-205,BNIP2-206,BNIP2-207,BNIP2-208,BNIP2-209,BNIP2-210,BNIP2-211,BNIP2-212,BNIP2-213,BNIP2_HUMAN,CCDS10174,CCDS10174.2,CCDS81889,CCDS81889.1,ENSG00000140299,ENSP00000267859,ENSP00000386585,ENSP00000393644,ENSP00000398364,ENSP00000410641,ENSP00000412767,ENSP00000475320,ENSP00000479818,ENST00000267859,ENST00000267859.7,ENST00000409352,ENST00000415213,ENST00000415213.6,ENST00000417312,ENST00000417312.5,ENST00000439052,ENST00000439052.5,ENST00000448414,ENST00000448414.5,ENST00000464390,ENST00000464390.1,ENST00000477543,ENST00000477543.1,ENST00000478981,ENST00000478981.1,ENST00000557987,ENST00000557987.5,ENST00000560458,ENST00000560458.5,ENST00000560776,ENST00000560776.1,ENST00000607373,ENST00000607373.5,ENST00000612191,ENST00000612191.4,H7C096,H7C142,HGNC:1083,HPA026843,J3KN59,NIP2,NM_001320674,NM_001320674.2,NM_001320675,NM_001320675.1,NM_001320675.2,NM_001368057,NM_001368057.1,NM_001368058,NM_001368058.1,NM_001368059,NM_001368059.1,NM_001368060,NM_001368060.1,NM_001368061,NM_001368061.1,NM_004330,NM_004330.3,NM_004330.4,NP_001307603,NP_001307603.2,NP_001307604,NP_001307604.1,NP_001354986,NP_001354986.1,NP_001354987,NP_001354987.1,NP_001354988,NP_001354988.1,NP_001354989,NP_001354989.1,NP_001354990,NP_001354990.1,NP_004321,NP_004321.2,NP_004321.3,NX_Q12982,Nip2,OMIM:603292,OTTHUMG00000132727,Q12982,R-HSA-1266738,R-HSA-525793,U15173,UPI000013019E,UPI0000E59C57,UPI0001881AB3,UPI0001881AB4,UPI0001AE695A,URS00008C17DC,URS00009C5B4B,URS0000D2F5D2,URS0000E99D69,URS0000EB6566,hsa:663,uc010uhb.3,uc059jvv.1
CD16 Mono	BRCC3	1	0	16	9606.ENSP00000358474	Lys-63-specific deubiquitinase BRCC36; Metalloprotease that specifically cleaves 'Lys-63'-linked polyubiquitin chains. Does not have activity toward 'Lys- 48'-linked polyubiquitin chains. Component of the BRCA1-A complex, a complex that specifically recognizes 'Lys-63'-linked ubiquitinated histones H2A and H2AX at DNA lesions sites, leading to target the BRCA1-BARD1 heterodimer to sites of DNA damage at double-strand breaks (DSBs). In the BRCA1-A complex, it specifically removes 'Lys-63'-linked ubiquitin on histones H2A and H2AX, antagonizing the RNF8-dependent ubiquitination at double [...]	https://smart.embl.de/smart/DDvec.cgi?smart=316:JAB_MPN(11|178)+	3.4.19.-,6H3C,6R8F,79184,A0A087WZR3,A0A0A0MS96,A0A0D9SF50,A6QRF8,A6QRF9,A8MUX5,A8MWH0,A9Z1Y0,A9Z1Y5,AAB29005.2,AAH02999.1,AAH06540.1,AAR30498.1,AK298886,AK299194,AK313544,AY438030,B1B062,B4DQN7,BAG36320.1,BAG60999.1,BAG61237.1,BC002999,BC006540,BRCA1-A complex subunit BRCC36,BRCA1/BRCA2-containing complex subunit 3,BRCA1/BRCA2-containing complex subunit 36,BRCA1/BRCA2-containing complex, subunit 3,BRCC3,BRCC3-201,BRCC3-202,BRCC3-203,BRCC3-204,BRCC3-205,BRCC3-206,BRCC3-207,BRCC3-208,BRCC3-209,BRCC3-210,BRCC36,BRCC3_HUMAN,BRISC complex subunit BRCC36,BX293995,BX470111,C6.1A,CAA45917.1,CCDS56610,CCDS56610.1,CCDS56611,CCDS56611.1,CCDS56612,CCDS56612.1,CHEMBL4105965,CXorf53,EC 3.4.19.-,ENSG00000185515,ENSP00000328641,ENSP00000344103,ENSP00000358471,ENSP00000358474,ENSP00000381988,ENSP00000381997,ENSP00000381998,ENSP00000391903,ENSP00000392670,ENSP00000394046,ENSP00000399754,ENSP00000410914,ENSP00000413170,ENSP00000415152,ENSP00000482836,ENSP00000486287,ENST00000330045,ENST00000330045.11,ENST00000340647,ENST00000340647.8,ENST00000369459,ENST00000369459.6,ENST00000369462,ENST00000369462.5,ENST00000399026,ENST00000399026.1,ENST00000399041,ENST00000399042,ENST00000399042.4,ENST00000411985,ENST00000411985.5,ENST00000418470,ENST00000427850,ENST00000445446,ENST00000453705,ENST00000453705.1,ENST00000454406,ENST00000457026,ENST00000620502,ENST00000620502.4,ENST00000630295,ENST00000630295.1,H7C413,H9KVA9,HGNC:24185,HPA048737,Lys-63-specific deubiquitinase,Lys-63-specific deubiquitinase BRCC36,M67.004,NM_001018055,NM_001018055.2,NM_001242640,NM_001242640.1,NM_024332,NM_024332.3,NP_001018065,NP_001018065.1,NP_001229569,NP_001229569.1,NP_077308,NP_077308.1,NX_P46736,OMIM:300617,OTTHUMG00000022658,P46736,Q16107,Q53YX5,Q9BTZ6,R-HSA-1640170,R-HSA-392499,R-HSA-5688426,R-HSA-5689901,R-HSA-5693532,R-HSA-5693538,R-HSA-5693565,R-HSA-5693567,R-HSA-5693571,R-HSA-5693606,R-HSA-5693607,R-HSA-597592,R-HSA-69473,R-HSA-69481,R-HSA-69620,R-HSA-73894,S68015,UPI000002A518,UPI0000126C8F,UPI0000418471,UPI0000469E0A,UPI0000E0C8F6,UPI000155D6E4,UPI00015E0412,UPI0001610C76,UPI0001AE709F,UPI0001AE70A0,X64643,X6RJS7,XM_005274751,XM_005274751.4,XM_017029838,XM_017029838.1,XP_005274808,XP_005274808.1,XP_016885327,XP_016885327.1,chromosome X open reading frame 53,hsa:79184,uc004fna.4,uc065cjq.1
CD16 Mono	BSG	2	0	2	9606.ENSP00000333769	Basigin; Plays an important role in targeting the monocarboxylate transporters SLC16A1, SLC16A3, SLC16A8, SLC16A11 and SLC16A12 to the plasma membrane. Plays pivotal roles in spermatogenesis, embryo implantation, neural network formation and tumor progression. Stimulates adjacent fibroblasts to produce matrix metalloproteinases (MMPS). Seems to be a receptor for oligomannosidic glycans. In vitro, promotes outgrowth of astrocytic processes. (Microbial infection) Erythrocyte receptor for P.falciparum RH5 which is essential for erythrocyte invasion by the merozoite stage of P.falciparum [...]	https://smart.embl.de/smart/DDvec.cgi?smart=385:SIGNAL(1|18)+IGc2(35|115)+IG(227|319)+TRANS(323|345)+	3B5H,3I84,3I85,3QQN,3QR2,4U0Q,5F7,5X0T,5XF0,682,A0A087WUV8,A0A087X215,A0A087X2B5,A0A2R8YDZ0,A6NJW1,AAA68936.1,AAA91084.1,AAB41120.1,AAC33279.1,AAD10704.1,AAH09040.1,AAN40694.1,AAQ88480.1,AAX20110.1,AB072923,AB085790,AB091680,AC005559,AC009005,ADD31881.1,ADD31882.1,AF042848,AF042849,AF042850,AF042851,AF042852,AF042853,AF042854,AF548371,AK093337,AY358113,AY942196,BAA08109.1,BAB88938.1,BAC67168.1,BAC76828.1,BAG52693.1,BASI_HUMAN,BC009040,BSG,BSG-201,BSG-202,BSG-203,BSG-204,BSG-205,BSG-206,BSG-207,BSG-208,BSG-209,BSG-210,BSG-211,BSG-212,BSG-213,BSG-214,BSG-215,BSG-216,Basigin,Basigin (Ok blood group),CAA45716.1,CAB002427,CCDS12032,CCDS12032.1,CCDS12033,CCDS12033.1,CCDS12034,CCDS12034.1,CCDS58635,CCDS58635.1,CD147,CH471242,CHEMBL3580492,Collagenase stimulatory factor,D3YLG5,D45131,EAW61180.1,EAW61181.1,EAW61185.1,EAW61186.1,EMMPRIN,EMPRIN,ENSG00000172270,ENSP00000307105,ENSP00000333769,ENSP00000343809,ENSP00000344707,ENSP00000379333,ENSP00000441785,ENSP00000458665,ENSP00000459038,ENSP00000461340,ENSP00000461494,ENSP00000461520,ENSP00000461774,ENSP00000473393,ENSP00000473528,ENSP00000473664,ENSP00000478958,ENSP00000483737,ENSP00000484624,ENSP00000484849,ENSP00000495088,ENST00000306913,ENST00000333511,ENST00000333511.8,ENST00000346916,ENST00000346916.8,ENST00000353555,ENST00000353555.8,ENST00000396012,ENST00000545507,ENST00000545507.6,ENST00000571735,ENST00000571735.3,ENST00000572899,ENST00000572899.5,ENST00000573216,ENST00000573216.5,ENST00000573784,ENST00000573784.5,ENST00000574514,ENST00000574970,ENST00000574970.2,ENST00000575414,ENST00000576925,ENST00000576925.3,ENST00000576984,ENST00000576984.2,ENST00000590218,ENST00000590218.4,ENST00000612317,ENST00000613627,ENST00000613627.4,ENST00000614867,ENST00000614867.2,ENST00000618006,ENST00000618006.4,ENST00000618112,ENST00000618112.3,Extracellular matrix metalloproteinase inducer,GU557064,GU557065,HGNC:1116,HPA036048,HPA074870,I3L192,L10240,L20471,Leukocyte activation antigen M6,M87879,NM_001322243,NM_001322243.1,NM_001322243.2,NM_001728,NM_001728.3,NM_001728.4,NM_198589,NM_198589.2,NM_198589.3,NM_198590,NM_198590.2,NM_198590.3,NM_198591,NM_198591.2,NM_198591.3,NP_001309172,NP_001309172.1,NP_001719,NP_001719.2,NP_940991,NP_940991.1,NP_940992,NP_940992.1,NP_940993,NP_940993.1,NX_P35613,OK,OK blood group antigen,OMIM:109480,OTTHUMG00000177718,Ok blood group,P35613,Q54A51,Q7Z796,Q8IZL7,R-HSA-109582,R-HSA-1428517,R-HSA-1430728,R-HSA-1474228,R-HSA-1474244,R-HSA-1643685,R-HSA-202733,R-HSA-210991,R-HSA-216083,R-HSA-382551,R-HSA-425366,R-HSA-425407,R-HSA-433692,R-HSA-5619070,R-HSA-5619102,R-HSA-5619115,R-HSA-70268,R-HSA-71406,R4GMX5,R4GN83,SLC7A11,TCSF,UNQ6505/PRO21383,UPI0000051E38,UPI0000126793,UPI0000202E29,UPI000021FB7E,UPI000047E6CC,UPI0001EE475E,UPI00025A2BF8,UPI00025A2BF9,UPI0003F47E95,UPI0004620A75,UPI000D195AE6,URS0000EAE509,URS0000EAE964,X64364,XM_017027173,XM_017027173.1,XM_017027173.2,XP_016882662,XP_016882662.1,basigin,extracellular matrix metalloproteinase inducer,hEMMPRIN,hsa:682,uc002loy.5,uc002loz.6
CD16 Mono	C1QBP	1	0	2	9606.ENSP00000225698	Complement component 1 Q subcomponent-binding protein, mitochondrial; Is believed to be a multifunctional and multicompartmental protein involved in inflammation and infection processes, ribosome biogenesis, protein synthesis in mitochondria, regulation of apoptosis, transcriptional regulation and pre-mRNA splicing. At the cell surface is thought to act as an endothelial receptor for plasma proteins of the complement and kallikrein-kinin cascades. Putative receptor for C1q; specifically binds to the globular 'heads' of C1q thus inhibiting C1; may perform the receptor function through a [...]	https://smart.embl.de/smart/DDvec.cgi?smart=282:Pfam_MAM33(86|279)+	1P32,3RPX,708,A0A0G2JLC0,AAA16315.1,AAA73055.1,AAF78763.1,AAH00435.1,AAH13731.1,AAK26580.1,AAV38701.1,AAV38702.1,ABC79624.1,AC004148,AF275902,AF338439,ASF/SF2-associated protein p32,BC000435,BC013731,BT019898,BT019899,C1QBP,C1QBP-201,C1QBP-202,C1QBP-203,C1QBP-204,C1QBP-205,C1QBP-206,C1QBP-207,C1QBP_HUMAN,C1q globular domain-binding protein,C1qBP,CAA53512.1,CCDS11071,CCDS11071.1,CH471108,COXPD33,Complement C1q binding protein,DQ372108,EAW90335.1,ENSG00000108561,ENSP00000225698,ENSP00000458624,ENSP00000460308,ENSP00000460638,ENST00000225698,ENST00000225698.8,ENST00000570805,ENST00000570805.1,ENST00000573204,ENST00000573204.1,ENST00000573406,ENST00000573406.1,ENST00000573421,ENST00000573421.1,ENST00000574444,ENST00000574444.5,ENST00000576122,ENST00000576122.1,GC1QBP,Glycoprotein gC1qBP,HABP1,HGNC:1243,HPA026483,Hyaluronan-binding protein 1,I3L3B0,I3L3Q7,L04636,M69039,Mitochondrial matrix protein p32,NM_001212,NM_001212.3,NM_001212.4,NP_001203,NP_001203.1,NX_Q07021,OMIM:601269,OTTHUMG00000177875,Q07021,Q2HXR8,Q9NNY8,R-HSA-109581,R-HSA-109582,R-HSA-109606,R-HSA-111471,R-HSA-140837,R-HSA-140877,R-HSA-1643685,R-HSA-5357801,R-HSA-9645722,R-HSA-9645723,SF2AP32,SF2P32,SF2p32,UPI000012EAEC,UPI0000E245B9,UPI00025A2D5B,UPI00025A2D5C,URS0000D6DB99,URS0000D6E060,URS0000EC22C2,X75913,complement C1q binding protein,gC1Q-R,gC1q-R protein,gC1qR,hsa:708,hyaluronan-binding protein 1,p32,p33,splicing factor SF2-associated protein,uc002gby.2
CD16 Mono	CALCOCO2	1	0	11	9606.ENSP00000398523	Calcium-binding and coiled-coil domain-containing protein 2; Xenophagy-specific receptor required for autophagy-mediated intracellular bacteria degradation. Acts as an effector protein of galectin-sensed membrane damage that restricts the proliferation of infecting pathogens such as Salmonella typhimurium upon entry into the cytosol by targeting LGALS8-associated bacteria for autophagy. Initially orchestrates bacteria targeting to autophagosomes and subsequently ensures pathogen degradation by regulating pathogen-containing autophagosome maturation. Bacteria targeting to autophagosomes [...]	https://smart.embl.de/smart/DDvec.cgi?smart=470:Pfam_CALCOCO1(82|167)+	10241,2MXP,3VVV,3VVW,4GXL,4HAN,4XKL,5AAQ,5Z7A,5Z7L,AAA75297.1,AAH04130.1,AAH15893.1,AC068531,AK222666,AK223227,AK293137,AK293329,AK298177,AK303313,AK314796,Antigen nuclear dot 52 kDa protein,B2RBT0,B4DDC4,B4DDT4,B4DP36,B4E0C0,BAD96386.1,BAD96947.1,BAG37327.1,BAG56685.1,BAG56845.1,BAG60448.1,BAG64382.1,BC004130,BC015893,CACO2_HUMAN,CAG33044.1,CALCOCO2,CALCOCO2-201,CALCOCO2-202,CALCOCO2-203,CALCOCO2-204,CALCOCO2-205,CALCOCO2-206,CALCOCO2-207,CALCOCO2-208,CALCOCO2-209,CALCOCO2-210,CALCOCO2-211,CALCOCO2-212,CALCOCO2-213,CALCOCO2-214,CALCOCO2-215,CALCOCO2-216,CALCOCO2-217,CALCOCO2-218,CALCOCO2-219,CALCOCO2-220,CALCOCO2-221,CALCOCO2-222,CALCOCO2-223,CALCOCO2-224,CALCOCO2-225,CALCOCO2-226,CALCOCO2-227,CALCOCO2-228,CCDS11538,CCDS11538.1,CCDS58558,CCDS58558.1,CCDS58559,CCDS58559.1,CCDS58560,CCDS58560.1,CCDS58561,CCDS58561.1,CH471109,CR456763,Calcium binding and coiled-coil domain 2,D6RBF9,D6RBI4,D6REB0,D6RF70,D6RJE7,E7ENK0,E7ETP5,E9PBE5,EAW94707.1,ENSG00000136436,ENSP00000258947,ENSP00000365863,ENSP00000398523,ENSP00000406974,ENSP00000421581,ENSP00000422055,ENSP00000422697,ENSP00000423437,ENSP00000423813,ENSP00000424083,ENSP00000424169,ENSP00000424352,ENSP00000424889,ENSP00000425090,ENSP00000425692,ENSP00000429963,ENSP00000461083,ENSP00000461184,ENST00000258947,ENST00000258947.7,ENST00000372317,ENST00000372317.7,ENST00000376675,ENST00000416445,ENST00000416445.6,ENST00000448105,ENST00000448105.6,ENST00000502761,ENST00000502761.1,ENST00000502838,ENST00000503463,ENST00000503463.5,ENST00000504645,ENST00000505071,ENST00000505071.5,ENST00000506971,ENST00000506971.1,ENST00000507076,ENST00000507076.1,ENST00000507306,ENST00000507306.1,ENST00000507858,ENST00000508679,ENST00000508679.5,ENST00000509014,ENST00000509014.2,ENST00000509112,ENST00000509112.1,ENST00000509415,ENST00000509415.5,ENST00000509507,ENST00000509507.5,ENST00000509784,ENST00000509784.1,ENST00000510356,ENST00000510356.5,ENST00000510997,ENST00000510997.1,ENST00000511697,ENST00000511697.1,ENST00000511816,ENST00000511816.1,ENST00000513119,ENST00000513119.5,ENST00000514006,ENST00000514006.1,ENST00000514267,ENST00000514267.1,ENST00000514962,ENST00000514962.5,ENST00000570513,ENST00000570513.5,ENST00000575461,ENST00000575461.1,ENST00000575560,ENST00000575560.5,ENST00000576582,ENST00000576582.5,H0Y9G3,H0YBP4,HGNC:29912,HPA022989,HPA023019,HPA023195,I3L493,I3L4E1,MGC17318,NDP52,NM_001261390,NM_001261390.1,NM_001261390.2,NM_001261391,NM_001261391.1,NM_001261391.2,NM_001261393,NM_001261393.1,NM_001261393.2,NM_001261395,NM_001261395.1,NM_001261395.2,NM_005831,NM_005831.4,NM_005831.5,NP_001248319,NP_001248319.1,NP_001248320,NP_001248320.1,NP_001248322,NP_001248322.1,NP_001248324,NP_001248324.1,NP_005822,NP_005822.1,NX_Q13137,Nuclear domain 10 protein 52,Nuclear domain 10 protein NDP52,Nuclear dot protein 52,OMIM:604587,OTTHUMG00000160505,Q13137,Q53FQ5,Q53HB5,Q6IBN9,Q9BTF7,U22897,UPI000006F8E3,UPI00017A7779,UPI0001AE671A,UPI0001D3B720,UPI0001D3B721,UPI0001D3B722,UPI0001D3B723,UPI0001D3B725,UPI0001D3B726,UPI0001D3B727,UPI0001D3B729,UPI0001E8F4A9,UPI00025A2DAC,UPI00025A2DAD,URS00008B3799,URS00008B95EF,URS00008C1F80,URS0000EB563E,calcium binding and coiled-coil domain 2,uc002iof.4
CD16 Mono	CAPZB	1	0	17	9606.ENSP00000401010	F-actin-capping protein subunit beta; F-actin-capping proteins bind in a Ca(2+)-independent manner to the fast growing ends of actin filaments (barbed end) thereby blocking the exchange of subunits at these ends. Unlike other capping proteins (such as gelsolin and severin), these proteins do not sever actin filaments. Plays a role in the regulation of cell morphology and cytoskeletal organization.	https://smart.embl.de/smart/DDvec.cgi?smart=301:Pfam_F_actin_cap_B(35|269)+	832,A0A384MR50,AAA87395.1,AAH24601.1,AAI07753.1,AAI09242.1,AAI09243.1,AAV38277.1,AAV38278.1,ADO22501.1,AK125085,AL035413,AL359199,AL445163,B1AK85,B1AK87,B1AK88,BAG54137.1,BC024601,BC107752,BC109241,BC109242,BT019470,BT019471,CAPZB,CAPZB-201,CAPZB-202,CAPZB-203,CAPZB-204,CAPZB-205,CAPZB-206,CAPZB-207,CAPZB-208,CAPZB-209,CAPZB_HUMAN,CCDS41277,CCDS41277.1,CCDS55579,CCDS55579.1,CCDS72717,CCDS72717.1,CCDS72718,CCDS72718.1,CH471134,CapZ beta,EAW94888.1,EAW94890.1,EAW94891.1,ENSG00000077549,ENSP00000264202,ENSP00000264203,ENSP00000364283,ENSP00000364284,ENSP00000364286,ENSP00000364287,ENSP00000364288,ENSP00000383860,ENSP00000383861,ENSP00000383862,ENSP00000392781,ENSP00000400757,ENSP00000401010,ENST00000264202,ENST00000264202.7,ENST00000264203,ENST00000264203.7,ENST00000375141,ENST00000375142,ENST00000375142.5,ENST00000375144,ENST00000375144.5,ENST00000375145,ENST00000375146,ENST00000401082,ENST00000401083,ENST00000401084,ENST00000413711,ENST00000433834,ENST00000433834.5,ENST00000457768,ENST00000457768.5,ENST00000459967,ENST00000459967.6,ENST00000482808,ENST00000482808.1,ENST00000489607,ENST00000489607.5,F-actin-capping protein subunit beta,GQ900984,HGNC:1491,HPA031531,HPA056066,KF495883,NM_001206540,NM_001206540.2,NM_001206540.3,NM_001206541,NM_001206541.3,NM_001282162,NM_001282162.1,NM_001282162.2,NM_001313932,NM_001313932.2,NM_004930,NM_004930.4,NM_004930.5,NP_001193469,NP_001193469.1,NP_001193470,NP_001193470.1,NP_001269091,NP_001269091.1,NP_004921,NP_004921.1,NX_P47756,OMIM:601572,OTTHUMG00000002556,P47756,Q32Q68,Q5U0L4,Q8TB49,Q9NUC4,R-HSA-109582,R-HSA-1280218,R-HSA-168256,R-HSA-199977,R-HSA-199991,R-HSA-2132295,R-HSA-2262752,R-HSA-3371497,R-HSA-392499,R-HSA-446203,R-HSA-5653656,R-HSA-597592,R-HSA-6807878,R-HSA-6811436,R-HSA-6811442,R-HSA-8856688,R-HSA-8953897,R-HSA-948021,R-HSA-983231,U03271,UPI0000028D73,UPI0000126EDB,UPI00001C9575,UPI0000458977,UPI0000458978,URS00008C3F3C,URS0000D6DF82,XM_006710938,XM_006710938.4,XM_011542228,XM_011542228.3,XM_011542229,XM_011542229.3,XM_011542230,XM_011542230.3,XM_017002428,XM_017002428.2,XM_024450096,XM_024450096.1,XM_024450097,XM_024450097.1,XP_006711001,XP_006711001.1,XP_011540530,XP_011540530.1,XP_011540531,XP_011540531.1,XP_011540532,XP_011540532.1,XP_016857917,XP_016857917.1,XP_024305864,XP_024305864.1,XP_024305865,XP_024305865.1,uc001bce.5
CD16 Mono	CARS1	1	0	18	9606.ENSP00000369897	Cysteine--tRNA ligase, cytoplasmic; cysteinyl-tRNA synthetase 1.	https://smart.embl.de/smart/DDvec.cgi?smart=831:Pfam_tRNA-synt_1e(124|537)+	6.1.1.16,833,A0A024RCG3,AAA73901.1,AAG00578.1,AAG00579.1,AAH02880.1,AAP88915.1,AC001228,AC108448,AC131971,AF288206,AF288207,AK296763,AK302644,B4DKY1,BAG59343.1,BAG63885.1,BC002880,BT009913,BX647906,C9JLN0,CAB075734,CAB075735,CAB075736,CAB075737,CAI46108.1,CARS,CARS1,CARS1-201,CARS1-202,CARS1-203,CARS1-204,CARS1-205,CARS1-206,CARS1-207,CARS1-208,CARS1-209,CARS1-210,CARS1-211,CARS1-212,CARS1-213,CARS1-214,CARS1-215,CARS1-216,CCDS41600,CCDS41600.1,CCDS41602,CCDS41602.1,CCDS7742,CCDS7742.1,CH471158,CHEMBL4105937,CYSRS,CysRS,Cysteine--tRNA ligase, cytoplasmic,Cysteinyl-tRNA synthetase,Cysteinyl-tRNA synthetase 1,E9PLP0,E9PRS8,EAX02536.1,EAX02540.1,EAX02541.1,EC 6.1.1.16,ENSG00000110619,ENSP00000278224,ENSP00000316829,ENSP00000369897,ENSP00000380300,ENSP00000380303,ENSP00000384069,ENSP00000408802,ENSP00000431368,ENSP00000432619,ENSP00000434184,ENSP00000492622,ENST00000278224,ENST00000278224.13,ENST00000326337,ENST00000380525,ENST00000380525.8,ENST00000397111,ENST00000397111.9,ENST00000397114,ENST00000401769,ENST00000439280,ENST00000439280.6,ENST00000465207,ENST00000465207.5,ENST00000465240,ENST00000465240.1,ENST00000465331,ENST00000465331.1,ENST00000466442,ENST00000466442.6,ENST00000470221,ENST00000470221.6,ENST00000484484,ENST00000484484.5,ENST00000524825,ENST00000524825.5,ENST00000526890,ENST00000526890.5,ENST00000527330,ENST00000527330.2,ENST00000529772,ENST00000529772.5,ENST00000531387,ENST00000531387.5,ENST00000639317,ENST00000639317.1,HGNC:1493,HPA002383,HPA002384,L06845,MCDDBH,MDBH,MGC:11246,NM_001014437,NM_001014437.2,NM_001014437.3,NM_001194997,NM_001194997.2,NM_001751,NM_001751.5,NM_001751.6,NM_139273,NM_139273.3,NM_139273.4,NP_001014437,NP_001014437.1,NP_001181926,NP_001181926.1,NP_001742,NP_001742.1,NP_644802,NP_644802.1,NR_036542,NR_036542.2,NX_P49589,OMIM:123859,OTTHUMG00000010927,P49589,Q53XI8,Q5HYE4,Q9HD24,Q9HD25,R-HSA-379716,R-HSA-379724,R-HSA-392499,R-HSA-72766,SYCC_HUMAN,UPI000002B485,UPI0000136359,UPI00004C4152,UPI00017A759C,UPI0001F78553,UPI0001F78557,UPI0001F78558,URS00008C3DD5,URS00008C40AA,URS0000D6DE21,URS0000D6E0DC,URS0000D6E18A,XM_006718341,XM_006718341.3,XM_017018389,XM_017018389.1,XM_017018390,XM_017018390.1,XM_017018391,XM_017018391.1,XM_017018392,XM_017018392.2,XM_024448701,XM_024448701.1,XM_024448702,XM_024448702.1,XM_024448703,XM_024448703.1,XM_024448704,XM_024448704.1,XM_024448705,XM_024448705.1,XP_006718404,XP_006718404.1,XP_016873878,XP_016873878.1,XP_016873879,XP_016873879.1,XP_016873880,XP_016873880.1,XP_016873881,XP_016873881.1,XP_024304469,XP_024304469.1,XP_024304470,XP_024304470.1,XP_024304471,XP_024304471.1,XP_024304472,XP_024304472.1,XP_024304473,XP_024304473.1,XR_001747995,XR_001747995.2,XR_001747996,XR_001747996.2,XR_001747997,XR_001747997.1,XR_001747998,XR_001747998.1,XR_002957203,XR_002957203.1,XR_002957204,XR_002957204.1,XR_930913,XR_930913.1,XR_930914,XR_930914.2,cysteine tRNA ligase 1, cytoplasmic,cysteinyl-tRNA synthetase,cysteinyl-tRNA synthetase 1,hsa:833,uc001lxf.4,uc001lxh.4
CD16 Mono	CARS2	1	0	18	9606.ENSP00000257347	Probable cysteine--tRNA ligase, mitochondrial; cysteinyl-tRNA synthetase 2, mitochondrial; Belongs to the class-I aminoacyl-tRNA synthetase family.	https://smart.embl.de/smart/DDvec.cgi?smart=564:Pfam_tRNA-synt_1g(77|199)+Pfam_tRNA-synt_1g(294|373)+	6.1.1.16,79587,A0A087WWV1,AAH07220.1,AB062436,AK022180,AL139385,AL157820,BAB13978.1,BAB93499.1,BC007220,CARS2,CARS2-201,CARS2-202,CARS2-203,CARS2-204,CARS2-205,CARS2-206,CARS2-207,CARS2-208,CARS2-209,CARS2-210,CARS2-211,CARS2-212,CARS2-213,CARS2-214,CARS2-215,CARS2-216,CARS2-217,CARS2-218,CARS2-219,CARS2-220,CARS2-221,CARS2-222,CARS2-223,CARS2-224,CARS2-225,CARS2-226,CARS2-227,CARS2-228,CARS2-229,CARS2-230,CARS2-231,CARS2-232,CARS2-233,CCDS9514,CCDS9514.1,COXPD27,CysRS,Cysteinyl-tRNA synthetase,Cysteinyl-tRNA synthetase 2, mitochondrial,EC 6.1.1.16,ENSG00000134905,ENSP00000257347,ENSP00000327128,ENSP00000364936,ENSP00000437962,ENSP00000438267,ENSP00000440420,ENSP00000442654,ENSP00000443027,ENSP00000444655,ENSP00000480523,ENST00000257347,ENST00000257347.8,ENST00000318878,ENST00000375781,ENST00000375781.9,ENST00000465145,ENST00000465145.5,ENST00000471986,ENST00000471986.2,ENST00000480437,ENST00000480437.5,ENST00000481787,ENST00000481787.6,ENST00000485188,ENST00000485188.1,ENST00000487253,ENST00000487253.6,ENST00000535398,ENST00000535398.5,ENST00000535516,ENST00000535516.5,ENST00000535615,ENST00000535615.5,ENST00000537386,ENST00000537386.1,ENST00000537394,ENST00000537394.5,ENST00000537404,ENST00000537404.1,ENST00000537412,ENST00000537412.5,ENST00000537743,ENST00000537743.1,ENST00000537802,ENST00000537802.5,ENST00000539269,ENST00000539269.5,ENST00000539405,ENST00000539405.1,ENST00000540006,ENST00000540006.5,ENST00000540215,ENST00000540215.1,ENST00000540629,ENST00000540629.5,ENST00000540785,ENST00000540785.1,ENST00000541239,ENST00000541239.5,ENST00000541362,ENST00000541362.5,ENST00000541443,ENST00000541443.5,ENST00000542126,ENST00000542126.5,ENST00000542709,ENST00000542709.5,ENST00000542774,ENST00000542774.5,ENST00000542993,ENST00000543487,ENST00000543487.5,ENST00000544488,ENST00000544488.5,ENST00000545506,ENST00000545506.5,ENST00000620794,ENST00000620794.1,F5H579,F5H623,FLJ12118,H0YFF0,H0YFV1,H0YGF2,HGNC:25695,HPA041776,NM_001352252,NM_001352252.1,NM_024537,NM_024537.3,NM_024537.4,NP_001339181,NP_001339181.1,NP_078813,NP_078813.1,NR_147941,NR_147941.1,NR_147942,NR_147942.2,NX_Q9HA77,OK/SW-cl.10,OMIM:612800,OTTHUMG00000017347,Probable cysteine--tRNA ligase, mitochondrial,Q8NI84,Q96IV4,Q9HA77,R-HSA-379724,R-HSA-379726,R-HSA-392499,R-HSA-72766,SYCM_HUMAN,UPI0000046055,UPI000204A9D7,UPI000204A9D8,UPI000204A9D9,UPI000204A9DA,UPI000204A9DB,UPI0004620DDE,URS00008C0A83,URS00008C0D2D,URS00008C128E,URS00008C1997,URS00008C3AF6,URS0000D6D658,URS0000D6DC85,URS0000D6DDC2,URS0000D6DE1F,URS0000D6DE75,URS0000D6E08F,URS0000D6E3C5,URS0000D6E55E,URS0000D6E887,URS0000E93761,URS0000EB07B6,XM_006719953,XM_006719953.3,XM_011521116,XM_011521116.1,XM_017020741,XM_017020741.1,XM_017020742,XM_017020742.2,XM_024449409,XM_024449409.1,XP_006720016,XP_006720016.1,XP_011519418,XP_011519418.1,XP_016876230,XP_016876230.1,XP_016876231,XP_016876231.1,XP_024305177,XP_024305177.1,XR_001749664,XR_001749664.2,XR_001749665,XR_001749665.2,XR_001749666,XR_001749666.2,XR_001749667,XR_001749667.2,XR_002957472,XR_002957472.1,XR_243047,XR_243047.3,XR_243048,XR_243048.4,XR_243049,XR_243049.4,XR_243051,XR_243051.3,cysRS,cysteine tRNA ligase 2, mitochondrial (putative),cysteinyl-tRNA synthetase 2, mitochondrial,hsa:79587,uc001vrd.3
CD16 Mono	CASP9	3	0	15	9606.ENSP00000330237	Caspase-9 subunit p10; Involved in the activation cascade of caspases responsible for apoptosis execution. Binding of caspase-9 to Apaf-1 leads to activation of the protease which then cleaves and activates caspase-3. Promotes DNA damage-induced apoptosis in a ABL1/c-Abl-dependent manner. Proteolytically cleaves poly(ADP-ribose) polymerase (PARP); Belongs to the peptidase C14A family.	https://smart.embl.de/smart/DDvec.cgi?smart=416:CARD(1|91)+CASc(152|415)+	1JXQ,1NW9,2AR9,3.4.22.62,3D9T,3V3K,3YGS,4RHW,5JUY,5WVC,5WVE,842,A0A087WX72,AAC50640.1,AAC50776.1,AAD12248.1,AAD13615.1,AAH02452.1,AAH06463.1,AAO21133.1,AAP35557.1,AAV33129.1,AB015653,AB019205,AB020979,AF093130,AF110376,AK303743,AL512883,APAF-3,APAF3,AY214168,AY732490,Apoptotic protease Mch-6,Apoptotic protease-activating factor 3,B4E1A3,BAA78780.1,BAA82697.1,BAA87905.1,BAG64715.1,BC002452,BC006463,BT006911,C14.010,CAB004348,CASP-9,CASP9,CASP9-201,CASP9-202,CASP9-203,CASP9-204,CASP9-205,CASP9-206,CASP9-207,CASP9-208,CASP9-209,CASP9-210,CASP9-211,CASP9_HUMAN,CCDS158,CCDS158.1,CCDS159,CCDS159.2,CCDS59995,CCDS59995.1,CH471167,CHEMBL2273,Caspase 9,Caspase-9,Caspase-9 subunit p10,Caspase-9 subunit p35,EAW51730.1,EAW51731.1,EC 3.4.22.62,ENSG00000132906,ENSP00000255256,ENSP00000330237,ENSP00000365034,ENSP00000365037,ENSP00000365039,ENSP00000365051,ENSP00000383588,ENSP00000396540,ENSP00000408691,ENSP00000411304,ENSP00000449216,ENSP00000449584,ENSP00000480785,ENST00000255256,ENST00000333868,ENST00000333868.9,ENST00000348549,ENST00000348549.9,ENST00000375874,ENST00000375877,ENST00000375879,ENST00000375890,ENST00000375890.8,ENST00000400777,ENST00000400777.7,ENST00000424908,ENST00000424908.5,ENST00000440484,ENST00000440484.1,ENST00000447522,ENST00000447522.5,ENST00000469637,ENST00000469637.1,ENST00000474305,ENST00000474305.2,ENST00000546424,ENST00000546424.5,ENST00000546969,ENST00000546969.1,F8VVS7,F8VWA5,H0Y3S8,H0Y6Y2,HGNC:1511,HPA001473,HPA046488,ICE-LAP6,ICE-like apoptotic protease 6,MCH6,NM_001229,NM_001229.4,NM_001229.5,NM_001278054,NM_001278054.1,NM_032996,NM_032996.3,NP_001220,NP_001220.2,NP_001264983,NP_001264983.1,NP_127463,NP_127463.2,NR_102732,NR_102732.1,NR_102733,NR_102733.1,NX_P55211,O95348,OMIM:602234,OTTHUMG00000002256,P55211,PPP1R56,Q53Y70,Q5JRU2,Q5JRU8,Q5JRU9,Q5UGI1,Q92852,Q9BQ62,Q9UEQ3,Q9UIJ8,R-HSA-109581,R-HSA-109606,R-HSA-111458,R-HSA-111459,R-HSA-111461,R-HSA-111463,R-HSA-111464,R-HSA-111469,R-HSA-111471,R-HSA-1257604,R-HSA-162582,R-HSA-1643685,R-HSA-168249,R-HSA-168256,R-HSA-168638,R-HSA-168643,R-HSA-198323,R-HSA-2219528,R-HSA-418889,R-HSA-5357769,R-HSA-5357801,R-HSA-5663202,R-HSA-5674400,R-HSA-9006925,R-HSA-9627069,U56390,U60521,UPI000002ABA2,UPI000012D14F,UPI000047011D,UPI000047011E,UPI000059CF6A,UPI0000D4DF43,UPI00016395E8,UPI00020CDFB2,UPI00020CDFB3,UPI0004620AE1,URS00008C2FD0,XM_005246014,XM_005246014.2,XM_011542273,XM_011542273.3,XP_005246071,XP_005246071.1,XP_011540575,XP_011540575.1,caspase 9,caspase 9, apoptosis-related cysteine peptidase,caspase 9, apoptosis-related cysteine protease,hsa:842,protein phosphatase 1, regulatory subunit 56,uc001awn.5
CD16 Mono	CCDC114	1	0	19	9606.ENSP00000318429	Coiled-coil domain-containing protein 114; Probable component of the outer dynein arm complex required along the entire axoneme for tethering of outer dynein arms. Belongs to the ODA1/DCC2 family.	http://smart.embl.de/smart/DDvec.cgi?smart=670:	93233,AAI17432.1,AAI17434.1,AC008392,AK057357,AK057488,AK128144,AL122083,BAB71448.1,BAB71508.1,BAC87296.1,BC007730,BC025752,BC117431,BC117433,CAB59257.1,CC114_HUMAN,CCDC114,CCDC114-201,CCDC114-202,CCDC114-203,CCDC114-204,CCDC114-205,CCDC114-206,CCDS12714,CCDS12714.2,CILD20,Coiled-coil domain containing 114,Coiled-coil domain-containing protein 114,ENSG00000105479,ENSP00000222085,ENSP00000301403,ENSP00000318429,ENSP00000347908,ENSP00000366657,ENST00000222085,ENST00000301403,ENST00000315396,ENST00000315396.7,ENST00000355682,ENST00000377438,ENST00000474199,ENST00000474199.5,ENST00000483610,ENST00000483610.1,ENST00000497273,ENST00000497273.1,ENST00000497803,ENST00000497803.1,ENST00000504608,ENST00000504608.6,FLJ32926,HGNC:26560,HPA042524,NM_001364171,NM_001364171.2,NM_144577,NM_144577.3,NM_144577.4,NP_001351100,NP_001351100.1,NP_653178,NP_653178.3,NX_Q96M63,OMIM:615038,OTTHUMG00000156161,Q6ZRL4,Q96M06,Q96M63,Q9UFG8,UPI0000EE7B5F,URS00008B9C15,URS00008BC489,URS00008C0C39,URS00008C2605,XM_011527515.2,XM_011527516.2,XP_011525817.1,XP_011525818.1,coiled-coil domain containing 114,hsa:93233,uc002pir.3
CD16 Mono	CCNE1	1	0	20	9606.ENSP00000262643	G1/S-specific cyclin-E1; Essential for the control of the cell cycle at the G1/S (start) transition.	https://smart.embl.de/smart/DDvec.cgi?smart=410:CYCLIN(150|235)+Cyclin_C(244|366)+	1W98,5L2W,898,A8K684,AAA83269.1,AAH35498.1,AAM54043.1,AC008798,AF518727,AH003247,AHC02488.1,AK291549,BAF84238.1,BC035498,C9J2U0,CAA64687.1,CAA64688.1,CAB000308,CAB016682,CCDS12419,CCDS12419.1,CCDS46035,CCDS46035.1,CCNE,CCNE1,CCNE1-201,CCNE1-202,CCNE1-203,CCNE1-204,CCNE1-205,CCNE1-206,CCNE1-207,CCNE1_HUMAN,CHEMBL3617,Cyclin E1,ENSG00000105173,ENSP00000262643,ENSP00000343541,ENSP00000345742,ENSP00000350625,ENSP00000410179,ENSP00000459024,ENSP00000460881,ENST00000262643,ENST00000262643.7,ENST00000340395,ENST00000343133,ENST00000357943,ENST00000357943.9,ENST00000444983,ENST00000444983.6,ENST00000574121,ENST00000574121.1,ENST00000575243,ENST00000575243.5,ENST00000576532,ENST00000576532.1,ENST00000586912,ENST00000586912.1,G1/S-specific cyclin-E1,HGNC:1589,HPA018169,I3L1Q9,I3L413,KF672847,M73812,M74093,NM_001238,NM_001238.3,NM_001238.4,NM_001322259,NM_001322259.2,NM_001322261,NM_001322261.2,NM_001322262,NM_001322262.1,NM_001322262.2,NP_001229,NP_001229.1,NP_001309188,NP_001309188.1,NP_001309190,NP_001309190.1,NP_001309191,NP_001309191.1,NX_P24864,OMIM:123837,OTTHUMG00000177626,P24864,Q14091,Q8NFG1,Q92501,Q9UD21,R-HSA-1538133,R-HSA-162582,R-HSA-1640170,R-HSA-187577,R-HSA-212436,R-HSA-2262752,R-HSA-2559583,R-HSA-2559586,R-HSA-3700989,R-HSA-390466,R-HSA-390471,R-HSA-391251,R-HSA-392499,R-HSA-453279,R-HSA-6791312,R-HSA-6804116,R-HSA-69017,R-HSA-69052,R-HSA-69200,R-HSA-69202,R-HSA-69205,R-HSA-69206,R-HSA-69239,R-HSA-69242,R-HSA-69278,R-HSA-69306,R-HSA-69563,R-HSA-69580,R-HSA-69615,R-HSA-69620,R-HSA-69656,R-HSA-73857,R-HSA-74160,R-HSA-8848021,R-HSA-8849470,R-HSA-8953897,R-HSA-9006927,UPI0000001C33,UPI0000035C91,UPI00025A2C0C,UPI0003D7F9FE,UPI0003F47EF7,URS00008BB19B,X95406,XM_011527440,XM_011527440.2,XP_011525742,XP_011525742.1,cyclin E1,cyclin Es,cyclin Et,hsa:898,pCCNE1,uc002nsn.4
CD16 Mono	CCT2	1	0	2	9606.ENSP00000299300	T-complex protein 1 subunit beta; Component of the chaperonin-containing T-complex (TRiC), a molecular chaperone complex that assists the folding of proteins upon ATP hydrolysis. The TRiC complex mediates the folding of WRAP53/TCAB1, thereby regulating telomere maintenance. As part of the TRiC complex may play a role in the assembly of BBSome, a complex involved in ciliogenesis regulating transports vesicles to the cilia. The TRiC complex plays a role in the folding of actin and tubulin (Probable).	https://smart.embl.de/smart/DDvec.cgi?smart=535:Pfam_Cpn60_TCP1(35|525)+	10576,6NR8,6NR9,6NRA,6NRB,6NRC,6NRD,6QB8,99D8.1,A8K402,AAB67249.1,AAC96012.1,AAC98906.1,AAI13515.1,AAI13517.1,AAV38769.1,AB451223,AB451346,AC018921,ACI46043.1,AF026166,AF026293,AK290767,AK294307,AK302157,AK316397,AK316408,B5BTY7,B7Z243,B7Z7K4,B7ZAT2,BAF83456.1,BAG70037.1,BAG70160.1,BAH11729.1,BAH13640.1,BAH14768.1,BAH14779.1,BC113514,BC113516,BT019966,CAG33352.1,CCDS55843,CCDS55843.1,CCDS8991,CCDS8991.1,CCT-beta,CCT2,CCT2-201,CCT2-202,CCT2-203,CCT2-204,CCT2-205,CCT2-206,CCT2-207,CCT2-208,CCT2-209,CCT2-210,CCT2-211,CCT2-212,CCT2-213,CCT2-214,CCTB,CH471054,CR457071,Cctb,Chaperonin containing TCP1 subunit 2,EAW97229.1,EAW97230.1,ENSG00000166226,ENSP00000299300,ENSP00000441847,ENSP00000445471,ENSP00000450153,ENST00000299300,ENST00000299300.10,ENST00000543146,ENST00000543146.2,ENST00000544368,ENST00000544368.6,ENST00000546850,ENST00000546850.1,ENST00000546859,ENST00000546859.5,ENST00000548787,ENST00000548787.1,ENST00000549933,ENST00000549933.5,ENST00000550010,ENST00000550010.5,ENST00000550455,ENST00000550455.5,ENST00000550638,ENST00000550638.5,ENST00000550653,ENST00000550653.1,ENST00000551620,ENST00000551620.5,ENST00000551899,ENST00000551899.5,ENST00000553169,ENST00000553169.1,F5GWF6,F8VQ14,FJ224351,HEL-S-100n,HGNC:1615,HPA003197,HPA003198,NM_001198842,NM_001198842.1,NM_001198842.2,NM_006431,NM_006431.2,NM_006431.3,NP_001185771,NP_001185771.1,NP_006422,NP_006422.1,NX_P78371,OMIM:605139,OTTHUMG00000169383,P78371,PRO1633,Q14D36,Q6IAT3,R-HSA-168249,R-HSA-168256,R-HSA-1852241,R-HSA-389957,R-HSA-389958,R-HSA-389960,R-HSA-390450,R-HSA-390466,R-HSA-390471,R-HSA-391251,R-HSA-392499,R-HSA-5617833,R-HSA-5620920,R-HSA-5620922,R-HSA-6798695,R-HSA-6814122,T-complex protein 1 subunit beta,TCP-1-beta,TCPB_HUMAN,U91327,UPI0000136AF3,UPI0000D4E2BD,UPI0000D4E532,UPI0000EE2764,URS0000EB1A3D,URS0000EB38E8,URS0000EBB3FF,URS0000EBD7FC,V9HW96,chaperonin containing TCP1 subunit 2,chaperonin containing TCP1, subunit 2 (beta),hsa:10576,uc001svb.2,uc010stl.2
CD16 Mono	CD19	1	0	2	9606.ENSP00000313419	B-lymphocyte antigen CD19; Functions as coreceptor for the B-cell antigen receptor complex (BCR) on B-lymphocytes. Decreases the threshold for activation of downstream signaling pathways and for triggering B-cell responses to antigens. Activates signaling pathways that lead to the activation of phosphatidylinositol 3-kinase and the mobilization of intracellular Ca(2+) stores. Is not required for early steps during B cell differentiation in the blood marrow. Required for normal differentiation of B-1 cells (By similarity). Required for normal B cell differentiation and proliferation in [...]	https://smart.embl.de/smart/DDvec.cgi?smart=557:SIGNAL(1|20)+IG(23|116)+IG(185|275)+TRANS(295|317)+	6AL5,930,A0N0P9,AAA35533.1,AAA68490.1,AAA69966.1,AAB60697.1,AAH06338.1,AB052799,ABK41940.1,AC109460,AK313577,B-lymphocyte antigen CD19,B-lymphocyte surface antigen B4,B4,BAB60954.1,BC006338,CAB016110,CCDS10644,CCDS10644.1,CCDS53998,CCDS53998.1,CD19,CD19 antigen,CD19 molecule,CD19-201,CD19-202,CD19-203,CD19-204,CD19-205,CD19_HUMAN,CH471267,CHEMBL3390821,CVID3,Differentiation antigen CD19,EAW52012.1,EF064757,ENSG00000177455,ENSP00000313419,ENSP00000370048,ENSP00000437940,ENSP00000443982,ENSP00000456201,ENSP00000481090,ENST00000324662,ENST00000324662.7,ENST00000380673,ENST00000537306,ENST00000538922,ENST00000538922.5,ENST00000565089,ENST00000565089.5,ENST00000566890,ENST00000566890.1,ENST00000567368,ENST00000567368.1,ENST00000567541,ENST00000611258,F5H635,HGNC:1633,LRG_35,LRG_35t1,M21097,M28170,M62544,M62545,M62546,M62547,M62548,M62549,M62550,M84371,NM_001178098,NM_001178098.1,NM_001178098.2,NM_001770,NM_001770.5,NM_001770.6,NP_001171569,NP_001171569.1,NP_001761,NP_001761.3,NX_P15391,OMIM:107265,OTTHUMG00000097049,P15391,Q96S68,Q9BRD6,R-HSA-1257604,R-HSA-1280218,R-HSA-162582,R-HSA-1643685,R-HSA-166658,R-HSA-168249,R-HSA-168256,R-HSA-198933,R-HSA-199418,R-HSA-2219528,R-HSA-2219530,R-HSA-5663202,R-HSA-6811558,R-HSA-9006925,R-HSA-977606,R-HSA-983695,R-HSA-983705,T-cell surface antigen Leu-12,UPI000006E166,UPI0000E02929,XM_006721103,XM_006721103.3,XM_017023893,XM_017023893.1,XP_006721166,XP_006721166.1,XP_016879382,XP_016879382.1,hsa:930,uc002drs.4
CD16 Mono	CD2BP2	1	0	2	9606.ENSP00000304903	CD2 antigen cytoplasmic tail-binding protein 2; Involved in pre-mRNA splicing as component of the U5 snRNP complex that is involved in spliceosome assembly.	https://smart.embl.de/smart/DDvec.cgi?smart=341:GYF(281|338)+	10421,1GYF,1L2Z,1SYX,4BWS,A0A024QZC1,AAC84141.1,AAH00495.1,AAH01947.1,AB033004,AF104222,AK315708,ALQ33976.1,B2RDX2,BAA86492.1,BAG38069.1,BC000495,BC001947,CCDS10675,CCDS10675.1,CD2 (cytoplasmic tail) binding protein 2,CD2 antigen (cytoplasmic tail)-binding protein 2,CD2 antigen cytoplasmic tail-binding protein 2,CD2 cytoplasmic domain-binding protein 2,CD2 cytoplasmic tail binding protein 2,CD2 tail-binding protein 2,CD2B2_HUMAN,CD2BP2,CD2BP2-201,CD2BP2-202,CD2BP2-203,CH471192,EAW52260.1,EAW52261.1,ENSG00000169217,ENSP00000304903,ENSP00000456935,ENST00000305596,ENST00000305596.7,ENST00000564525,ENST00000564525.1,ENST00000569466,ENST00000569466.1,FWP010,HGNC:1656,HPA041508,HPA061309,KIAA1178,KU178518,LIN1,NM_001243646,NM_001243646.1,NM_006110,NM_006110.2,NM_006110.3,NP_001230575,NP_001230575.1,NP_006101,NP_006101.1,NX_O95400,O95400,OMIM:604470,OTTHUMG00000132397,PPP1R59,Q9ULP2,R-HSA-72163,R-HSA-72172,R-HSA-72203,R-HSA-8953854,Snu40,U5 snRNP 52K protein,U5-52K,UPI000006D625,hsa:10421,protein phosphatase 1, regulatory subunit 59,uc002dxr.4,uc002dxs.3
CD16 Mono	CD46	1	0	2	9606.ENSP00000313875	Membrane cofactor protein; Acts as a cofactor for complement factor I, a serine protease which protects autologous cells against complement-mediated injury by cleaving C3b and C4b deposited on host tissue. May be involved in the fusion of the spermatozoa with the oocyte during fertilization. Also acts as a costimulatory factor for T-cells which induces the differentiation of CD4+ into T-regulatory 1 cells. T-regulatory 1 cells suppress immune responses by secreting interleukin-10, and therefore are thought to prevent autoimmunity. (Microbial infection) Acts as a receptor for Adenovirus [...]	https://smart.embl.de/smart/DDvec.cgi?smart=399:SIGNAL(1|34)+CCP(35|94)+CCP(99|157)+CCP(162|223)+CCP(228|283)+TRANS(344|366)+	1CKL,1HR4,2O39,3INB,3L89,3O8E,4179,5FO8,A0T1T0,A0T1T1,A0T1T2,AAA62833.1,AAB24802.1,AAD13968.1,AAF73844.1,AAF73845.1,AAF73846.1,AAH30594.1,AAW82433.1,ABK81635.1,ABK81636.1,ABK81637.1,ABK81638.1,AF209712,AF209713,AF209714,AHUS2,AK222822,AK291227,AL035209,AL365178,AY916779,BAA12224.1,BAD96542.1,BAF83916.1,BC030594,BX537451,BX640613,BX649050,CAA68675.1,CAB010401,CAD97694.1,CAE45719.1,CAI45983.1,CCDS1479,CCDS1479.1,CCDS1480,CCDS1480.1,CCDS1481,CCDS1481.1,CCDS1482,CCDS1482.1,CCDS1484,CCDS1484.1,CCDS1485,CCDS1485.1,CCDS31008,CCDS31008.1,CCDS31009,CCDS31009.1,CCDS86048,CCDS86048.1,CD46,CD46 antigen, complement regulatory protein,CD46 molecule,CD46 molecule, complement regulatory protein,CD46-201,CD46-202,CD46-203,CD46-204,CD46-205,CD46-206,CD46-207,CD46-208,CD46-209,CD46-210,CD46-211,CD46-212,CD46-213,CD46-214,CD46-215,CD46-216,CD46-217,CD46-218,CD46-219,CH471100,D84105,EAW93465.1,EAW93470.1,EAW93476.1,EF076055,EF076056,EF076057,EF076058,ENSG00000117335,ENSP00000238905,ENSP00000305156,ENSP00000313875,ENSP00000314664,ENSP00000330451,ENSP00000331629,ENSP00000333576,ENSP00000340230,ENSP00000341070,ENSP00000342796,ENSP00000345256,ENSP00000346912,ENSP00000347829,ENSP00000350346,ENSP00000350893,ENSP00000353342,ENSP00000354358,ENSP00000356007,ENSP00000356008,ENSP00000356009,ENSP00000356010,ENSP00000356011,ENSP00000356012,ENSP00000356013,ENSP00000356014,ENSP00000375779,ENSP00000375780,ENSP00000375781,ENSP00000375782,ENSP00000375784,ENSP00000402521,ENSP00000406889,ENSP00000413543,ENSP00000418471,ENSP00000473449,ENST00000238905,ENST00000306978,ENST00000322875,ENST00000322875.8,ENST00000322918,ENST00000322918.9,ENST00000330697,ENST00000332253,ENST00000332623,ENST00000338685,ENST00000343770,ENST00000345284,ENST00000345548,ENST00000349006,ENST00000350923,ENST00000352658,ENST00000353236,ENST00000354848,ENST00000354848.5,ENST00000355616,ENST00000357714,ENST00000357714.5,ENST00000358170,ENST00000358170.6,ENST00000360212,ENST00000360212.6,ENST00000361067,ENST00000367040,ENST00000367041,ENST00000367041.5,ENST00000367042,ENST00000367042.5,ENST00000367043,ENST00000367044,ENST00000367045,ENST00000367046,ENST00000367047,ENST00000367047.5,ENST00000391912,ENST00000391913,ENST00000391914,ENST00000391915,ENST00000391917,ENST00000412209,ENST00000441839,ENST00000444231,ENST00000462968,ENST00000462968.2,ENST00000464082,ENST00000464082.1,ENST00000469535,ENST00000469535.5,ENST00000471987,ENST00000471987.1,ENST00000480003,ENST00000480003.5,ENST00000488596,ENST00000488596.5,ENST00000490278,ENST00000490278.1,ENST00000493796,ENST00000493796.5,ENST00000496723,ENST00000496723.1,ENST00000636114,ENST00000636114.1,HGNC:6953,HPA016903,LRG_155,LRG_155t1,M58050,MCP,MCP_HUMAN,MGC26544,MIC10,Membrane cofactor protein,NM_002389,NM_002389.4,NM_153826,NM_153826.3,NM_153826.4,NM_172350,NM_172350.2,NM_172350.3,NM_172351,NM_172351.2,NM_172351.3,NM_172352,NM_172352.2,NM_172352.3,NM_172353,NM_172353.2,NM_172353.3,NM_172355,NM_172355.3,NM_172356,NM_172356.3,NM_172357,NM_172357.3,NM_172358,NM_172358.3,NM_172359,NM_172359.2,NM_172359.3,NM_172361,NM_172361.2,NM_172361.3,NP_002380,NP_002380.3,NP_722548,NP_722548.1,NP_758860,NP_758860.1,NP_758861,NP_758861.1,NP_758862,NP_758862.1,NP_758863,NP_758863.1,NP_758865,NP_758865.1,NP_758866,NP_758866.1,NP_758867,NP_758867.1,NP_758868,NP_758868.1,NP_758869,NP_758869.1,NP_758871,NP_758871.1,NX_P15529,OMIM:120920,OTTHUMG00000036397,P15529,Q15429,Q53GV9,Q5HY94,Q5VWS6,Q5VWS7,Q5VWS8,Q5VWS9,Q5VWT0,Q5VWT1,Q5VWT2,Q6N0A1,Q7Z3R5,Q9NNW2,Q9NNW3,Q9NNW4,Q9UCJ4,R-HSA-166658,R-HSA-168249,R-HSA-168256,R-HSA-977606,R4GN18,S51940,S65879,TLX,TRA2.10,Trophoblast leukocyte common antigen,UPI00000012ED,UPI000002ADBF,UPI000002CC66,UPI0000072855,UPI000014AD45,UPI000015FF65,UPI000015FF6E,UPI000015FF72,UPI0000160DF2,UPI00004589AB,UPI0002B831D8,URS00008B4303,URS00008B7E6D,URS00008BAEA8,URS00008BD4B4,X59405,X59406,X59407,X59408,X59409,X59410,XM_011509563,XM_011509563.1,XM_011509563.2,XM_011509564.1,XM_017001308,XM_017001308.1,XM_017001308.2,XM_017001309.1,XM_017001310.1,XP_011507865,XP_011507865.1,XP_011507866.1,XP_016856797,XP_016856797.1,XP_016856798.1,XP_016856799.1,XR_001737177,XR_001737177.2,XR_002956621,XR_002956621.1,XR_002956622,XR_002956622.1,Y00651,hsa:4179,uc001hgc.4,uc001hgj.4
CD16 Mono	CDKN1B	2	0	20	9606.ENSP00000228872	Cyclin-dependent kinase inhibitor 1B; Important regulator of cell cycle progression. Inhibits the kinase activity of CDK2 bound to cyclin A, but has little inhibitory activity on CDK2 bound to SPDYA. Involved in G1 arrest. Potent inhibitor of cyclin E- and cyclin A-CDK2 complexes. Forms a complex with cyclin type D-CDK4 complexes and is involved in the assembly, stability, and modulation of CCND1-CDK4 complex activation. Acts either as an inhibitor or an activator of cyclin type D-CDK4 complexes depending on its phosphorylation state and/or stoichometry. Belongs to the CDI family.	https://smart.embl.de/smart/DDvec.cgi?smart=198:Pfam_CDI(31|79)+	1027,1H27,1JSU,2AST,5UQ3,6ATH,AAA20240.1,AAD14244.1,AAH01971.1,AAL78041.1,AAV38360.1,AAV38361.1,AB451291,AB451423,AC008115,AF480891,AK312461,BAG35368.1,BAG70105.1,BAG70237.1,BC001971,BT019553,BT019554,CAB003691,CAB021888,CAG33680.1,CCDS8653,CCDS8653.1,CDKN1B,CDKN1B-201,CDKN1B-202,CDKN1B-203,CDKN1B-204,CDKN4,CDN1B_HUMAN,CH471094,CR457399,Cyclin dependent kinase inhibitor 1B,Cyclin-dependent kinase inhibitor 1B,Cyclin-dependent kinase inhibitor p27,E7ES52,EAW96275.1,ENSG00000111276,ENSP00000228872,ENSP00000379629,ENSP00000407597,ENSP00000442344,ENST00000228872,ENST00000228872.8,ENST00000396340,ENST00000396340.1,ENST00000442489,ENST00000442489.1,ENST00000477087,ENST00000477087.1,ENST00000535674,H7C2T1,HGNC:1785,HPA059086,KIP1,MEN1B,MEN4,NM_004064,NM_004064.4,NP_004055,NP_004055.1,NX_P46527,OMIM:600778,OTTHUMG00000149914,P27KIP1,P46527,Q16307,Q5U0H2,Q6I9V6,Q9BUS6,R-HSA-1257604,R-HSA-162582,R-HSA-1640170,R-HSA-1643685,R-HSA-187577,R-HSA-194315,R-HSA-195258,R-HSA-198323,R-HSA-212436,R-HSA-2219528,R-HSA-2262752,R-HSA-2559582,R-HSA-2559583,R-HSA-2559586,R-HSA-3700989,R-HSA-453279,R-HSA-5625900,R-HSA-5663202,R-HSA-5674400,R-HSA-6791312,R-HSA-6804116,R-HSA-69202,R-HSA-69206,R-HSA-69231,R-HSA-69236,R-HSA-69242,R-HSA-69278,R-HSA-69563,R-HSA-69580,R-HSA-69615,R-HSA-69620,R-HSA-69656,R-HSA-73857,R-HSA-74160,R-HSA-8848021,R-HSA-8849470,R-HSA-8939211,R-HSA-8953897,R-HSA-9006925,R-HSA-9006927,R-HSA-9006931,R-HSA-9009391,R-HSA-9614085,R-HSA-9617828,R-HSA-9634638,S76986,S76988,U10906,UPI0000035C92,UPI000155D50D,UPI000155D50E,URS00008C2036,cyclin dependent kinase inhibitor 1B,cyclin-dependent kinase inhibitor 1B (p27, Kip1),hsa:1027,p27Kip1,uc001rat.3
CD16 Mono	CERS5	2	1	21	9606.ENSP00000325485	Ceramide synthase 5; Ceramide synthase that catalyzes formation of ceramide from sphinganine and acyl-CoA substrates, with high selectivity toward palmitoyl-CoA (hexadecanoyl-CoA; C16:0-CoA) as acyl donor. Can use other acyl donors, but with less efficiency (By similarity).	https://smart.embl.de/smart/DDvec.cgi?smart=392:TRANS(47|64)+HOX(82|140)+TLC(139|340)+	2.3.1.-,2.3.1.24,2.3.1.291,91012,AAH32565.1,AAH33558.1,AC074032,AC139016,AK298924,AK300937,B4DQR7,B4DV54,BAG61029.1,BAG62566.1,BC032565,BC033558,CCDS61120,CCDS61120.1,CCDS8801,CCDS8801.1,CERS5,CERS5-201,CERS5-202,CERS5-203,CERS5-204,CERS5-205,CERS5-206,CERS5-207,CERS5-208,CERS5-209,CERS5-210,CERS5-211,CERS5-212,CERS5-213,CERS5-214,CERS5-215,CERS5-216,CERS5-217,CERS5-218,CERS5-219,CERS5-220,CERS5-221,CERS5-222,CERS5-223,CERS5-224,CERS5-225,CERS5-226,CERS5-227,CERS5-228,CERS5_HUMAN,CH471111,CerS5,Ceramide synthase 5,EAW58133.1,EC 2.3.1.291,ENSG00000139624,ENSP00000267078,ENSP00000325485,ENSP00000369536,ENSP00000389050,ENSP00000407896,ENSP00000442918,ENSP00000446931,ENSP00000446937,ENSP00000447029,ENSP00000447266,ENSP00000447410,ENSP00000447556,ENSP00000448257,ENSP00000448295,ENSP00000448755,ENSP00000448794,ENSP00000449311,ENSP00000450072,ENST00000267078,ENST00000317551,ENST00000317551.10,ENST00000380189,ENST00000380189.8,ENST00000422340,ENST00000422340.6,ENST00000438450,ENST00000438450.6,ENST00000542320,ENST00000542320.5,ENST00000546406,ENST00000546406.1,ENST00000546514,ENST00000546514.1,ENST00000546676,ENST00000546676.1,ENST00000547138,ENST00000547138.5,ENST00000547455,ENST00000547455.5,ENST00000547787,ENST00000547787.5,ENST00000547800,ENST00000547800.2,ENST00000547852,ENST00000547852.1,ENST00000548930,ENST00000548930.5,ENST00000548942,ENST00000548942.1,ENST00000549089,ENST00000549089.1,ENST00000549389,ENST00000549389.5,ENST00000549942,ENST00000549942.1,ENST00000550079,ENST00000550079.1,ENST00000550258,ENST00000550258.5,ENST00000550547,ENST00000550547.5,ENST00000550899,ENST00000550899.1,ENST00000550919,ENST00000550919.5,ENST00000551005,ENST00000551005.5,ENST00000551384,ENST00000551384.1,ENST00000551697,ENST00000551697.5,ENST00000551757,ENST00000551757.1,ENST00000553122,ENST00000553122.5,F8VQZ6,F8VSK7,F8VXY1,F8VY42,F8W1K4,F8W1N7,F8W1Z3,FLJ25304,H0YHG4,H0YHK2,H0YI10,H0YIG1,HGNC:23749,HPA026589,LAG1 homolog, ceramide synthase 5,LAG1 longevity assurance homolog 5,LASS5,MGC45411,NM_001281731,NM_001281731.1,NM_001331069,NM_001331069.2,NM_001331070,NM_001331070.2,NM_001331071,NM_001331071.2,NM_001331072,NM_001331072.2,NM_001331073,NM_001331073.2,NM_147190,NM_147190.3,NM_147190.5,NP_001268660,NP_001268660.1,NP_001317998,NP_001317998.1,NP_001317999,NP_001317999.1,NP_001318000,NP_001318000.1,NP_001318001,NP_001318001.1,NP_001318002,NP_001318002.1,NP_671723,NP_671723.1,NR_104035,NR_104035.2,NR_138532,NR_138532.2,NR_138533,NR_138533.2,NR_138534,NR_138534.2,NR_138535,NR_138535.2,NR_138536,NR_138536.2,NX_Q8N5B7,OMIM:615335,OTTHUMG00000169819,Q49AQ3,Q8N5B7,R-HSA-1430728,R-HSA-1660661,R-HSA-428157,R-HSA-556833,Sphingoid base N-palmitoyltransferase,Sphingosine N-acyltransferase CERS5,Trh4,UPI000007101F,UPI0000406CBB,UPI000056F150,UPI0000D49511,UPI00017A7800,UPI00020AF584,UPI00020CE179,UPI00020CE17A,UPI00020CE17B,UPI00020CE17C,UPI00020CE17E,UPI00020CE17F,UPI00020CE180,UPI00020CE181,UPI0004620D43,URS00008B6058,URS00008C335B,URS00009B0E69,URS0000D6DE54,URS0000D6E0D3,URS0000D6E683,XM_005269220,XM_005269220.2,XM_017020204,XM_017020204.2,XM_024449271,XM_024449271.1,XM_024449272,XM_024449272.1,XP_005269277,XP_005269277.1,XP_016875693,XP_016875693.1,XP_024305039,XP_024305039.1,XP_024305040,XP_024305040.1,XR_001748920,XR_001748920.2,XR_001748921,XR_001748921.1,XR_002957387,XR_002957387.1,XR_002957388,XR_002957388.1,XR_429120,XR_429120.3,ceramide synthase 5,hsa:91012,uc001rwd.6
CD16 Mono	CHD5	1	0	2	9606.ENSP00000262450	Chromodomain-helicase-DNA-binding protein 5; Chromatin-remodeling protein that binds DNA through histones and regulates gene transcription. May specifically recognize and bind trimethylated 'Lys-27' (H3K27me3) and non-methylated 'Lys-4' of histone H3. Plays a role in the development of the nervous system by activating the expression of genes promoting neuron terminal differentiation. In parallel, it may also positively regulate the trimethylation of histone H3 at 'Lys-27' thereby specifically repressing genes that promote the differentiation into non-neuronal cell lineages. Tumor suppr [...]	https://smart.embl.de/smart/DDvec.cgi?smart=1954:Pfam_CHDNT(147|200)+PHD(345|388)+RING(419|460)+CHROMO(466|546)+CHROMO(590|646)+DEXDc(696|908)+HELICc(1054|1138)+DUF1087(1295|1359)+DUF1086(1372|1531)+Pfam_CHDCT2(1732|1903)+	26038,3.6.4.12,6GUU,AAL98962.1,AB007913,AF425231,AL031847,AL035406,AL117491,ATP-dependent helicase CHD5,BAA32289.1,CAB55959.1,CCDS57,CCDS57.1,CHD-5,CHD5,CHD5-201,CHD5-202,CHD5-203,CHD5-204,CHD5-205,CHD5-206,CHD5_HUMAN,Chromodomain helicase DNA binding protein 5,Chromodomain-helicase-DNA-binding protein 5,EC 3.6.4.12,ENSG00000116254,ENSP00000262450,ENSP00000314306,ENSP00000367237,ENSP00000367238,ENSP00000367240,ENSP00000367245,ENSP00000367259,ENSP00000367260,ENSP00000367280,ENSP00000433676,ENSP00000440042,ENSP00000446194,ENSP00000466440,ENSP00000466706,ENSP00000468624,ENST00000262450,ENST00000262450.7,ENST00000312784,ENST00000377998,ENST00000377999,ENST00000377999.5,ENST00000378001,ENST00000378006,ENST00000378020,ENST00000378021,ENST00000378041,ENST00000462991,ENST00000462991.5,ENST00000475121,ENST00000475121.1,ENST00000491020,ENST00000491020.1,ENST00000496404,ENST00000496404.1,ENST00000536802,ENST00000538279,F2Z2R5,F6T542,HGNC:16816,HPA015809,HPA055477,K7EMC0,K7EMY3,K7ESA5,KF495851,KIAA0444,NM_015557,NM_015557.2,NM_015557.3,NP_056372,NP_056372.1,NX_Q8TDI0,O75032,OMIM:610771,OTTHUMG00000000952,Q5TG89,Q7LGH2,Q8TDI0,Q9UFR9,UPI000006CD03,UPI0000470971,UPI0002841240,UPI0002841241,UPI0002841242,UPI0002841243,chromodomain helicase DNA binding protein 5,hsa:26038,uc001amb.3
CD16 Mono	CNOT11	1	0	2	9606.ENSP00000289382	CCR4-NOT transcription complex subunit 11; Component of the CCR4-NOT complex which is one of the major cellular mRNA deadenylases and is linked to various cellular processes including bulk mRNA degradation, miRNA-mediated repression, translational repression during translational initiation and general transcription regulation. Additional complex functions may be a consequence of its influence on mRNA expression. Is required for the association of CNOT10 with the CCR4-NOT complex. Seems not to be required for complex deadenylase function; Belongs to the CNOT11 family.	https://smart.embl.de/smart/DDvec.cgi?smart=510:Pfam_DUF2363(371|495)+	55571,AAF02418.1,AAH18664.2,AAH64421.1,AAY15088.1,AC013722,AF103798,BC018664,BC064421,C2orf29,C40,CCDS2050,CCDS2050.1,CCR4-NOT transcription complex subunit 11,CCR4-NOT transcription complex, subunit 11,CHEMBL4105958,CNO11_HUMAN,CNOT11,CNOT11-201,CNOT11-202,CNOT11-203,ENSG00000158435,ENSP00000289382,ENSP00000394203,ENST00000289382,ENST00000289382.7,ENST00000420107,ENST00000420107.1,ENST00000462489,ENST00000462489.1,H7C0C7,HGNC:25217,HPA069823,HPA074943,NM_017546,NM_017546.4,NM_017546.5,NP_060016,NP_060016.3,NX_Q9UKZ1,OTTHUMG00000130686,Q6P2M9,Q8N681,Q9UKZ1,R-HSA-212436,R-HSA-3700989,R-HSA-429914,R-HSA-429947,R-HSA-6791312,R-HSA-6804115,R-HSA-73857,R-HSA-74160,R-HSA-8953854,UPI00000715FD,UPI00018815E2,chromosome 2 open reading frame 29,hsa:55571,uc002taw.5
CD16 Mono	CNOT7	3	0.333333	2	9606.ENSP00000355279	CCR4-NOT transcription complex subunit 7; Has 3'-5' poly(A) exoribonuclease activity for synthetic poly(A) RNA substrate. Its function seems to be partially redundant with that of CNOT8. Catalytic component of the CCR4-NOT complex which is one of the major cellular mRNA deadenylases and is linked to various cellular processes including bulk mRNA degradation, miRNA-mediated repression, translational repression during translational initiation and general transcription regulation. During miRNA-mediated repression the complex seems also to act as translational repressor during translationa [...]	https://smart.embl.de/smart/DDvec.cgi?smart=285:Pfam_CAF1(15|138)+Pfam_CAF1(138|238)+	29883,2D5R,3.1.13.4,4GMJ,A8MZM5,AAF01500.1,AAH60852.1,AAH70187.1,AAP97145.1,AC091050,AF086915,AK021808,AK023466,B3KMP1,B3KN35,BAG51053.1,BAG51197.1,BC060852,BC070187,BTG1 binding factor 1,BTG1-binding factor 1,CAF-1,CAF1,CCDS55202,CCDS55202.1,CCDS6000,CCDS6000.2,CCR4-NOT transcription complex subunit 7,CCR4-NOT transcription complex subunit 7/8,CCR4-NOT transcription complex, subunit 7,CCR4-associated factor 1,CH471080,CHEMBL3616361,CNOT7,CNOT7-201,CNOT7-202,CNOT7-203,CNOT7-204,CNOT7-205,CNOT7-206,CNOT7-207,CNOT7-208,CNOT7-209,CNOT7-210,CNOT7-211,CNOT7-212,CNOT7-213,CNOT7_HUMAN,Caf1a,D3DSP6,E5RGA8,E5RGH2,E5RHV9,E5RJE0,EAW63820.1,EAW63821.1,EAW63822.1,EAW63823.1,ENSG00000198791,ENSP00000354452,ENSP00000355279,ENSP00000371342,ENSP00000391845,ENSP00000428147,ENSP00000428783,ENSP00000429079,ENSP00000429093,ENSP00000429632,ENSP00000430160,ENSP00000430263,ENSP00000487113,ENST00000361231,ENST00000361272,ENST00000361272.8,ENST00000381917,ENST00000439921,ENST00000518021,ENST00000518021.5,ENST00000518541,ENST00000518541.5,ENST00000518885,ENST00000518885.1,ENST00000519918,ENST00000519918.5,ENST00000519954,ENST00000519954.5,ENST00000519998,ENST00000519998.1,ENST00000520178,ENST00000520178.3,ENST00000522062,ENST00000522062.1,ENST00000523649,ENST00000523649.1,ENST00000523917,ENST00000523917.5,ENST00000524358,ENST00000524358.5,ENST00000628418,ENST00000628418.1,G3V108,H0YAV9,H0YBT3,HGNC:14101,HPA069543,L46722,NM_001322087,NM_001322087.1,NM_001322088,NM_001322088.1,NM_001322089,NM_001322089.1,NM_001322090,NM_001322090.1,NM_001322090.2,NM_001322091,NM_001322091.1,NM_001322091.2,NM_001322092,NM_001322092.1,NM_001322092.2,NM_001322093,NM_001322093.1,NM_001322093.2,NM_001322094,NM_001322094.1,NM_001322094.2,NM_001322095,NM_001322095.1,NM_001322095.2,NM_001322096,NM_001322096.1,NM_001322096.2,NM_001322097,NM_001322097.1,NM_001322097.2,NM_001322098,NM_001322098.1,NM_001322099,NM_001322099.1,NM_001322100,NM_001322100.1,NM_013354,NM_013354.6,NM_013354.7,NM_054026,NM_054026.3,NP_001309016,NP_001309016.1,NP_001309017,NP_001309017.1,NP_001309018,NP_001309018.1,NP_001309019,NP_001309019.1,NP_001309020,NP_001309020.1,NP_001309021,NP_001309021.1,NP_001309022,NP_001309022.1,NP_001309023,NP_001309023.1,NP_001309024,NP_001309024.1,NP_001309025,NP_001309025.1,NP_001309026,NP_001309026.1,NP_001309027,NP_001309027.1,NP_001309028,NP_001309028.1,NP_001309029,NP_001309029.1,NP_037486,NP_037486.2,NP_473367,NP_473367.2,NX_Q9UIV1,OMIM:604913,OTTHUMG00000096971,Q7Z530,Q9UIV1,R-HSA-212436,R-HSA-3700989,R-HSA-429914,R-HSA-429947,R-HSA-6791312,R-HSA-6804115,R-HSA-73857,R-HSA-74160,R-HSA-8953854,UPI000013C4DB,UPI00001F6D70,UPI00002109FD,UPI00004174A0,UPI0001E8EF6B,UPI0001E8EF6C,UPI0001E8EF6D,UPI0003F481D0,URS00008B39BA,URS00008C158A,URS0000D6DE35,URS0000D6E812,URS0000EA56B9,URS0000EA61F0,XM_005273481,XM_005273481.2,XM_005273481.3,XP_005273538,XP_005273538.1,hCAF-1,hsa:29883,uc003wxg.2
CD16 Mono	COPS2	1	0	8	9606.ENSP00000299259	COP9 signalosome complex subunit 2; Essential component of the COP9 signalosome complex (CSN), a complex involved in various cellular and developmental processes. The CSN complex is an essential regulator of the ubiquitin (Ubl) conjugation pathway by mediating the deneddylation of the cullin subunits of SCF-type E3 ligase complexes, leading to decrease the Ubl ligase activity of SCF-type complexes such as SCF, CSA or DDB2. The complex is also involved in phosphorylation of p53/TP53, c-jun/JUN, IkappaBalpha/NFKBIA, ITPK1 and IRF8/ICSBP, possibly via its association with CK2 and PKD kina [...]	https://smart.embl.de/smart/DDvec.cgi?smart=450:PAM(176|350)+PINT(352|434)+	4D10,4D18,4WSN,6A73,6R6H,6R7F,6R7H,6R7I,6R7N,9318,AAC34122.1,AAC41734.1,AAD30269.1,AAD43026.1,AAH12629.1,AAK26250.1,AC013452,AF084260,AF100762,AF120268,AF212227,AK295598,ALIEN,Alien homolog,B4DIH5,BAG58487.1,BC012629,CAG46860.1,CCDS32235,CCDS32235.1,CCDS45257,CCDS45257.1,COP9 signalosome complex subunit 2,COP9 signalosome subunit 2,COPS2,COPS2-201,COPS2-202,COPS2-203,COPS2-204,COPS2-205,COPS2-206,COPS2-207,COPS2-208,CR542063,CSN2,CSN2_HUMAN,ENSG00000166200,ENSP00000299259,ENSP00000329434,ENSP00000373553,ENSP00000373554,ENSP00000443664,ENSP00000452944,ENSP00000453412,ENSP00000453546,ENST00000299259,ENST00000299259.10,ENST00000331208,ENST00000388901,ENST00000388901.9,ENST00000388902,ENST00000542928,ENST00000542928.5,ENST00000558545,ENST00000558545.1,ENST00000558843,ENST00000558843.5,ENST00000559016,ENST00000559016.1,ENST00000560240,ENST00000560240.5,ENST00000561248,ENST00000561248.1,H0YKU5,H0YM03,H0YMC2,HGNC:30747,HPA016867,HPA018271,HPA061071,JAB1-containing signalosome subunit 2,L40388,NM_001143887,NM_001143887.1,NM_001143887.2,NM_004236,NM_004236.3,NM_004236.4,NP_001137359,NP_001137359.1,NP_004227,NP_004227.1,NX_P61201,O88950,OMIM:604508,OTTHUMG00000172324,P61201,Q15647,Q6FGP4,Q9BY54,Q9R249,Q9UNI2,Q9UNQ5,R-HSA-199991,R-HSA-392499,R-HSA-5653656,R-HSA-5696394,R-HSA-5696398,R-HSA-5696399,R-HSA-597592,R-HSA-6781823,R-HSA-6781827,R-HSA-73894,R-HSA-8856825,R-HSA-8856828,R-HSA-8951664,SGN2,Signalosome subunit 2,TR-interacting protein 15,TRIP-15,TRIP15,Thyroid receptor-interacting protein 15,UPI000000167F,UPI000006E920,UPI00017A7355,UPI00022F84D0,UPI00022F84D1,UPI00022F84E8,URS0000D6DF00,hsa:9318,uc001zxf.4
CD16 Mono	COX15	1	0	22	9606.ENSP00000016171	Cytochrome c oxidase assembly protein COX15 homolog; May be involved in the biosynthesis of heme A. Belongs to the COX15/CtaA family.	https://smart.embl.de/smart/DDvec.cgi?smart=410:Pfam_COX15-CtaA(70|399)+	1355,A8K6I9,AAD08639.1,AAD08646.1,AAH02382.3,AAH13403.1,AAH78161.1,AAP35793.1,AF026850,AF044323,AK291654,AL133353,BAF84343.1,BC002382,BC013403,BC078161,BT007129,BX537557,CAD97781.1,CCDS7481,CCDS7481.1,CCDS7482,CCDS7482.1,CEMCOX2,CH471066,COX15,COX15, cytochrome c oxidase assembly homolog,COX15-201,COX15-202,COX15-203,COX15_HUMAN,Cytochrome c oxidase assembly homolog COX15,Cytochrome c oxidase assembly protein subunit 15,EAW49857.1,ENSG00000014919,ENSP00000016171,ENSP00000224291,ENSP00000359511,ENSP00000359514,ENST00000016171,ENST00000016171.5,ENST00000224291,ENST00000370480,ENST00000370483,ENST00000370483.9,ENST00000497381,ENST00000497381.1,HGNC:2263,HPA037727,HPA037728,HPA066096,LRG_406,NM_001320974,NM_001320974.1,NM_001320974.2,NM_001320975,NM_001320975.1,NM_001320975.2,NM_001320976,NM_001320976.1,NM_001320976.2,NM_001372024,NM_001372024.1,NM_001372025,NM_001372025.1,NM_001372026,NM_001372026.1,NM_001372027,NM_001372027.1,NM_001372028,NM_001372028.1,NM_004376,NM_004376.6,NM_004376.7,NM_078470,NM_078470.5,NM_078470.6,NP_001307903,NP_001307903.1,NP_001307904,NP_001307904.1,NP_001307905,NP_001307905.1,NP_001358953,NP_001358953.1,NP_001358954,NP_001358954.1,NP_001358955,NP_001358955.1,NP_001358956,NP_001358956.1,NP_001358957,NP_001358957.1,NP_004367,NP_004367.2,NP_510870,NP_510870.1,NR_164009,NR_164009.1,NX_Q7KZN9,O60556,O75878,OMIM:603646,OTTHUMG00000018893,Q5TD00,Q5TD01,Q7KZN9,Q7Z3Q3,Q9NTN0,R-HSA-1430728,R-HSA-189445,R-HSA-189451,UPI000006E691,UPI00000712C9,URS0000D6DF4E,XM_006717634,XM_006717634.3,XM_011539298,XM_011539298.2,XP_006717697,XP_006717697.1,XP_011537600,XP_011537600.1,cytochrome c oxidase assembly homolog COX15,hsa:1355,uc001kqb.5
CD16 Mono	COX5A	5	0.3	22	9606.ENSP00000317780	Cytochrome c oxidase subunit 5A, mitochondrial; Component of the cytochrome c oxidase, the last enzyme in the mitochondrial electron transport chain which drives oxidative phosphorylation. The respiratory chain contains 3 multisubunit complexes succinate dehydrogenase (complex II, CII), ubiquinol- cytochrome c oxidoreductase (cytochrome b-c1 complex, complex III, CIII) and cytochrome c oxidase (complex IV, CIV), that cooperate to transfer electrons derived from NADH and succinate to molecular oxygen, creating an electrochemical gradient over the inner membrane that drives transmembrane [...]	https://smart.embl.de/smart/DDvec.cgi?smart=150:Pfam_COX5A(45|147)+	1.9.3.1,5Z62,9377,AAA99220.1,AAH24240.1,ABK92283.1,ABK92284.1,AC125435,BC024240,CAG28577.1,CCDS10273,CCDS10273.1,CH471136,COX,COX-VA,COX5A,COX5A-201,COX5A-202,COX5A-203,COX5A-204,COX5A-205,COX5A-206,COX5A_HUMAN,CR407649,Cytochrome c oxidase polypeptide Va,Cytochrome c oxidase subunit 5A,Cytochrome c oxidase subunit 5A, mitochondrial,Cytochrome c oxidase subunit 5a,DQ987236,DQ987237,EAW99288.1,EC 1.9.3.1,ENSG00000178741,ENSP00000317780,ENSP00000455053,ENSP00000456253,ENSP00000456314,ENSP00000456386,ENSP00000457974,ENST00000322347,ENST00000322347.10,ENST00000562233,ENST00000562233.5,ENST00000564811,ENST00000564811.1,ENST00000567270,ENST00000567270.5,ENST00000568517,ENST00000568517.1,ENST00000568783,ENST00000568783.5,H3BNX8,H3BRI0,H3BRM5,H3BV69,HGNC:2267,HPA027526,M22760,NM_004255,NM_004255.3,NM_004255.4,NP_004246,NP_004246.2,NX_P20674,OMIM:603773,OTTHUMG00000142825,P20674,P30045,Q8TB65,R-HSA-1428517,R-HSA-1430728,R-HSA-163200,R-HSA-212436,R-HSA-3700989,R-HSA-5628897,R-HSA-611105,R-HSA-73857,R-HSA-74160,UPI000007112F,UPI000041D56F,UPI0000578123,UPI0002467491,UPI0002467492,URS0000E9412B,VA,cytochrome c oxidase subunit 5A,cytochrome c oxidase subunit Va,hsa:9377,uc002azi.5
CD16 Mono	COX8A	1	0	22	9606.ENSP00000321260	Cytochrome c oxidase subunit 8A, mitochondrial; Component of the cytochrome c oxidase, the last enzyme in the mitochondrial electron transport chain which drives oxidative phosphorylation. The respiratory chain contains 3 multisubunit complexes succinate dehydrogenase (complex II, CII), ubiquinol- cytochrome c oxidoreductase (cytochrome b-c1 complex, complex III, CIII) and cytochrome c oxidase (complex IV, CIV), that cooperate to transfer electrons derived from NADH and succinate to molecular oxygen, creating an electrochemical gradient over the inner membrane that drives transmembrane [...]	https://smart.embl.de/smart/DDvec.cgi?smart=69:Pfam_COX8(26|68)+	1.9.3.1,1351,5Z62,AAA99313.1,AAH63025.1,AAP88805.1,AK311934,BAG34875.1,BC063025,BT009803,CAG28615.1,CCDS8054,CCDS8054.1,CH471076,COX,COX8,COX8-2,COX8A,COX8A-201,COX8A_HUMAN,COX8L,CR407687,Cytochrome c oxidase subunit 8,Cytochrome c oxidase subunit 8-2,Cytochrome c oxidase subunit 8A,Cytochrome c oxidase subunit 8A, mitochondrial,EAW74186.1,EC 1.9.3.1,ENSG00000176340,ENSP00000321260,ENST00000314133,ENST00000314133.3,HGNC:2294,HPA055942,J04823,NM_004074,NM_004074.2,NM_004074.3,NP_004065,NP_004065.1,NX_P10176,OMIM:123870,OTTHUMG00000167785,P10176,P15955,Q53XN1,R-HSA-1428517,R-HSA-1430728,R-HSA-163200,R-HSA-212436,R-HSA-3700989,R-HSA-5628897,R-HSA-611105,R-HSA-73857,R-HSA-74160,UPI000004CF5F,VIII,VIII-L,cytochrome c oxidase subunit 8A,cytochrome c oxidase subunit VIII,cytochrome c oxidase subunit VIIIA (ubiquitous),hsa:1351,uc001nye.3
CD16 Mono	CPT1A	1	0	3	9606.ENSP00000265641	Carnitine O-palmitoyltransferase 1, liver isoform; Catalyzes the transfer of the acyl group of long-chain fatty acid-CoA conjugates onto carnitine, an essential step for the mitochondrial uptake of long-chain fatty acids and their subsequent beta-oxidation in the mitochondrion. Plays an important role in triglyceride metabolism.	https://smart.embl.de/smart/DDvec.cgi?smart=773:Pfam_CPT_N(1|47)+TRANS(62|84)+TRANS(104|126)+Pfam_Carn_acyltransf(171|762)+	1374,2.3.1.21,2LE3,A0A024R5F4,AAC41748.1,AAH00185.1,AAP88793.1,AJ420747,AJ420748,AP000808,AP003732,BC000185,BT009791,CAD12625.1,CAD59673.1,CCDS31624,CCDS31624.1,CCDS8185,CCDS8185.1,CH471076,CHEMBL1293194,CPT I,CPT1,CPT1-L,CPT1A,CPT1A-201,CPT1A-202,CPT1A-203,CPT1A-204,CPT1A-205,CPT1A-206,CPT1A-207,CPT1A-208,CPT1A-209,CPT1A_HUMAN,CPTI-L,Carnitine palmitoyltransferase 1A,EAW74721.1,EAW74722.1,EC 2.3.1.21,ENSG00000110090,ENSP00000265641,ENSP00000365803,ENSP00000439084,ENSP00000446042,ENSP00000446108,ENSP00000454332,ENSP00000455116,ENSP00000457663,ENSP00000457826,ENST00000265641,ENST00000265641.9,ENST00000376618,ENST00000376618.6,ENST00000537756,ENST00000537756.2,ENST00000538308,ENST00000538994,ENST00000538994.1,ENST00000539743,ENST00000539743.5,ENST00000540367,ENST00000540367.5,ENST00000561996,ENST00000561996.1,ENST00000565318,ENST00000565318.5,ENST00000569129,ENST00000569129.5,H3BMD2,H3BP22,H3BUJ0,H3BUV7,HGNC:2328,HPA008835,KF455412,L-CPT1,L39211,NM_001031847,NM_001031847.2,NM_001876,NM_001876.3,NM_001876.4,NP_001027017,NP_001027017.1,NP_001867,NP_001867.2,NX_P50416,OMIM:600528,OTTHUMG00000167892,P50416,Q8TCU0,Q9BWK0,R-HSA-1368082,R-HSA-1430728,R-HSA-162582,R-HSA-1989781,R-HSA-200425,R-HSA-400206,R-HSA-400253,R-HSA-5362517,R-HSA-556833,R-HSA-8978868,R-HSA-9006931,UPI000006EF34,UPI000013D658,UPI00024674E8,UPI00024674E9,UPI00024674EB,UPI0003F482A6,URS00008C3FB1,URS0000EA5E07,XM_005273762,XM_005273762.3,XM_005273763,XM_005273763.1,XM_017017220,XM_017017220.1,XP_005273819,XP_005273819.1,XP_005273820,XP_005273820.1,XP_016872709,XP_016872709.1,carnitine palmitoyltransferase 1A,carnitine palmitoyltransferase 1A (liver),hsa:1374,uc001oof.5,uc001oog.5
CD16 Mono	CREB3L1	2	0	2	9606.ENSP00000481956	Processed cyclic AMP-responsive element-binding protein 3-like protein 1; Transcription factor involved in unfolded protein response (UPR). Binds the DNA consensus sequence 5'-GTGXGCXGC-3'. In the absence of endoplasmic reticulum (ER) stress, inserted into ER membranes, with N-terminal DNA-binding and transcription activation domains oriented toward the cytosolic face of the membrane. In response to ER stress, transported to the Golgi, where it is cleaved in a site-specific manner by resident proteases S1P/MBTPS1 and S2P/MBTPS2. The released N-terminal cytosolic domain is translocated [...]	https://smart.embl.de/smart/DDvec.cgi?smart=519:BRLZ(288|352)+	90993,AAH14097.1,AAH15781.1,AB063321,AC116021,AK075538,BAC01278.1,BAC11681.1,BBF-2 homolog (drosophila),BC014097,BC015781,CAB026151,CAMP responsive element binding protein 3 like 1,CCDS53620,CCDS53620.1,CR3L1_HUMAN,CREB3L1,CREB3L1-201,CREB3L1-202,CREB3L1-203,CREB3L1-204,CREB3L1-205,CREB3L1-206,Cyclic AMP-responsive element-binding protein 3,E9PK33,ENSG00000157613,ENSP00000288400,ENSP00000407420,ENSP00000431677,ENSP00000436574,ENSP00000481956,ENST00000288400,ENST00000446415,ENST00000527342,ENST00000527342.1,ENST00000530518,ENST00000530518.1,ENST00000534616,ENST00000534616.5,ENST00000534787,ENST00000534787.1,ENST00000616094,ENST00000616094.1,ENST00000621158,ENST00000621158.4,H0YEU7,HGNC:18856,HPA024069,KF459675,NM_052854,NM_052854.3,NM_052854.4,NP_443086,NP_443086.1,NX_Q96BA8,OASIS,OI16,OMIM:616215,OTTHUMG00000166423,Old astrocyte specifically-induced substance,PSEC0238,Q8N2D5,Q96BA8,Q96CP0,R-HSA-381119,R-HSA-392499,R-HSA-8874211,UPI000004ABFF,UPI0001F78845,UPI0003F47F2C,URS0000EB8298,URS0000EBF0C4,XM_006718380,XM_006718380.3,XP_006718443,XP_006718443.1,cAMP responsive element binding protein 3 like 1,hsa:90993,uc021qik.3
CD16 Mono	CREBBP	4	0.166667	2	9606.ENSP00000262367	CREB-binding protein; Acetylates histones, giving a specific tag for transcriptional activation. Also acetylates non- histone proteins, like DDX21, FBL, IRF2, MAFG, NCOA3, POLR1E/PAF53 and FOXO1. Binds specifically to phosphorylated CREB and enhances its transcriptional activity toward cAMP-responsive genes. Acts as a coactivator of ALX1. Acts as a circadian transcriptional coactivator which enhances the activity of the circadian transcriptional activators: NPAS2-ARNTL/BMAL1 and CLOCK-ARNTL/BMAL1 heterodimers. Acetylates PCNA; acetylation promotes removal of chromatin-bound PCNA and it [...]	https://smart.embl.de/smart/DDvec.cgi?smart=2442:ZnF_TAZ(348|433)+Pfam_KIX(587|667)+BROMO(1084|1194)+KAT11(1342|1648)+ZnF_ZZ(1701|1742)+ZnF_TAZ(1766|1844)+Pfam_Creb_binding(2018|2114)+	1387,1JSP,1LIQ,1RDT,1WO3,1WO4,1WO5,1WO6,1WO7,1ZOQ,2.3.1.-,2.3.1.48,2D82,2KJE,2KWF,2L84,2L85,2LXS,2LXT,2N1A,2RNY,3DWY,3P1C,3P1D,3P1E,3P1F,3SVH,4A9K,4N3W,4N4F,4NR4,4NR5,4NR6,4NR7,4NYV,4NYW,4NYX,4OUF,4TQN,4TS8,4WHU,4YK0,5CGP,5DBM,5EIC,5ENG,5EP7,5GH9,5H85,5I83,5I86,5I89,5I8B,5I8G,5J0D,5JEM,5KTU,5KTW,5KTX,5LPJ,5LPL,5MME,5MMG,5MPK,5MPN,5MPZ,5MQE,5MQG,5MQK,5NLK,5NRW,5NU3,5OWK,5SVH,5TB6,5W0E,5W0F,5W0L,5W0Q,5XXH,6ALB,6ALC,6AXQ,6AY3,6AY5,6DMK,6ES5,6ES6,6ES7,6FQO,6FQT,6FQU,6FR0,6FRF,A0A1B0GUU0,AAC51331.2,AAC51339.1,AAC51340.1,AAC51770.1,AB210043,AC004509,AC004651,AC006111,AC007151,BAE06125.1,CAB004212,CBP,CBP_HUMAN,CCDS10509,CCDS10509.1,CCDS45399,CCDS45399.1,CH471112,CHEMBL5747,CREB binding protein,CREB-binding protein,CREBBP,CREBBP-201,CREBBP-202,CREBBP-203,CREBBP-204,CREBBP-205,CREBBP-206,CREBBP-207,CREBBP-208,CREBBP-209,CREBBP-210,CREBBP-211,CREBBP-212,CREBBP-213,CREBBP-214,CREBBP-215,CREBBP-216,CREBBP-217,CREBBP-218,CREBBP-219,CREBBP-220,D3DUC9,E1A/CREB-binding protein,EAW85335.1,EAW85336.1,EAW85337.1,EC 2.3.1.48,ENSG00000005339,ENSP00000262367,ENSP00000323550,ENSP00000371502,ENSP00000441978,ENSP00000458254,ENSP00000459490,ENSP00000460474,ENSP00000461002,ENSP00000490244,ENST00000262367,ENST00000262367.9,ENST00000323508,ENST00000382070,ENST00000382070.7,ENST00000543883,ENST00000570939,ENST00000570939.2,ENST00000571763,ENST00000571763.5,ENST00000571826,ENST00000571826.5,ENST00000572134,ENST00000572134.1,ENST00000572569,ENST00000572569.1,ENST00000573517,ENST00000573517.6,ENST00000573672,ENST00000573672.1,ENST00000574740,ENST00000574740.1,ENST00000575237,ENST00000575237.2,ENST00000576720,ENST00000576720.1,ENST00000634839,ENST00000634839.1,ENST00000635753,ENST00000635753.1,ENST00000635899,ENST00000635899.1,ENST00000635919,ENST00000635919.1,ENST00000636002,ENST00000636002.1,ENST00000636895,ENST00000636895.1,ENST00000637492,ENST00000637492.1,ENST00000638158,ENST00000638158.1,HGNC:2348,HPA055861,Histone lysine acetyltransferase CREBBP,I3L0Q1,I3L293,I3L3I5,I3L466,KAT3A,MKHK1,NM_001079846,NM_001079846.1,NM_004380,NM_004380.2,NM_004380.3,NP_001073315,NP_001073315.1,NP_004371,NP_004371.2,NX_Q92793,O00147,OMIM:600140,OTTHUMG00000129431,Protein-lysine acetyltransferase CREBBP,Q16376,Q4LE28,Q92793,R-HSA-1234158,R-HSA-1234174,R-HSA-1266738,R-HSA-1368082,R-HSA-1368108,R-HSA-1430728,R-HSA-157118,R-HSA-1592230,R-HSA-162582,R-HSA-1643685,R-HSA-1655829,R-HSA-168249,R-HSA-168256,R-HSA-168928,R-HSA-1834949,R-HSA-1852241,R-HSA-186712,R-HSA-1912408,R-HSA-1912422,R-HSA-195721,R-HSA-1980143,R-HSA-1989781,R-HSA-201681,R-HSA-201722,R-HSA-210744,R-HSA-2122947,R-HSA-212436,R-HSA-2151201,R-HSA-2262752,R-HSA-2426168,R-HSA-2644602,R-HSA-2644603,R-HSA-2644606,R-HSA-2894858,R-HSA-2894862,R-HSA-2990846,R-HSA-3108232,R-HSA-3134973,R-HSA-3214847,R-HSA-3247509,R-HSA-3371556,R-HSA-3371568,R-HSA-3371571,R-HSA-350054,R-HSA-3700989,R-HSA-381340,R-HSA-3899300,R-HSA-392499,R-HSA-400206,R-HSA-400253,R-HSA-4839726,R-HSA-556833,R-HSA-5617472,R-HSA-5619507,R-HSA-5621481,R-HSA-5621575,R-HSA-5633008,R-HSA-5663202,R-HSA-597592,R-HSA-6803204,R-HSA-73857,R-HSA-74160,R-HSA-8864260,R-HSA-8866907,R-HSA-8878159,R-HSA-8878171,R-HSA-8939211,R-HSA-8939246,R-HSA-8941856,R-HSA-8953897,R-HSA-8957322,R-HSA-9006931,R-HSA-9012852,R-HSA-9013508,R-HSA-9013694,R-HSA-9013695,R-HSA-9018519,R-HSA-918233,R-HSA-933541,R-HSA-9614085,R-HSA-9614657,R-HSA-9617629,RSTS,RSTS1,RTS,Rubinstein-Taybi syndrome,U47741,U85962,U89354,U89355,UPI0000000620,UPI0000EC7F51,UPI00025A2F55,UPI00025A2F56,UPI000719A0FE,UPI000719A101,UPI0007E52AEA,URS0000CFA35C,URS0000CFDAD4,URS0000D09A5B,URS0000D10364,URS0000D17FF0,URS0000D6DBB3,URS0000D6EAFA,URS0000EAE040,XM_005255124,XM_005255124.4,XM_005255125,XM_005255125.4,XM_006720848,XM_006720848.3,XM_011522381,XM_011522381.2,XM_011522382,XM_011522382.3,XM_017022944,XM_017022944.1,XP_005255181,XP_005255181.1,XP_005255182,XP_005255182.1,XP_006720911,XP_006720911.1,XP_011520683,XP_011520683.1,XP_011520684,XP_011520684.1,XP_016878433,XP_016878433.1,hsa:1387,uc002cvv.4
CD16 Mono	CYTH1	2	0	7	9606.ENSP00000389095	Cytohesin-1; Promotes guanine-nucleotide exchange on ARF1, ARF5 and ARF6. Promotes the activation of ARF factors through replacement of GDP with GTP. Plays an important role in membrane trafficking, during junctional remodeling and epithelial polarization, through regulation of ARF6 activity.	https://smart.embl.de/smart/DDvec.cgi?smart=398:Sec7(59|244)+PH(261|379)+	1BC9,4A4P,9267,A6NFW7,AAA36602.1,AAF37737.1,AAF37738.1,AAH38385.1,AAH50452.1,AC022966,AC099804,AF125350,AF125351,AF125352,AF125353,AF125354,AF125355,AF125356,AF125357,AF125358,AF125359,AF125360,AF125361,AF125362,AK293894,AK316277,B2-1,B7Z1T4,BAH11620.1,BAH14648.1,BC038385,BC050452,CCDS32754,CCDS32754.1,CCDS42392,CCDS42392.3,CCDS86644,CCDS86644.1,CYH1_HUMAN,CYTH1,CYTH1-201,CYTH1-202,CYTH1-203,CYTH1-204,CYTH1-205,CYTH1-206,CYTH1-207,CYTH1-208,CYTH1-209,CYTH1-210,CYTH1-211,CYTH1-212,CYTH1-213,CYTH1-214,CYTH1-215,CYTH1-216,CYTH1-217,CYTOHESIN-1,Cytohesin,Cytohesin 1,Cytohesin-1,D17S811E,ENSG00000108669,ENSP00000262763,ENSP00000354398,ENSP00000376247,ENSP00000376251,ENSP00000389095,ENSP00000390488,ENSP00000391353,ENSP00000415163,ENSP00000441088,ENSP00000442574,ENSP00000465252,ENSP00000465530,ENSP00000465665,ENSP00000465940,ENSP00000465945,ENSP00000466512,ENSP00000466949,ENSP00000467052,ENSP00000468433,ENST00000262763,ENST00000361101,ENST00000361101.8,ENST00000392453,ENST00000392457,ENST00000416418,ENST00000434577,ENST00000446868,ENST00000446868.7,ENST00000454434,ENST00000537048,ENST00000539525,ENST00000585509,ENST00000585509.5,ENST00000586043,ENST00000586043.5,ENST00000586175,ENST00000586175.5,ENST00000586299,ENST00000586299.1,ENST00000586430,ENST00000586430.1,ENST00000587308,ENST00000587308.5,ENST00000589296,ENST00000589296.5,ENST00000589297,ENST00000589297.5,ENST00000589768,ENST00000589768.5,ENST00000590300,ENST00000590300.1,ENST00000590775,ENST00000590775.5,ENST00000591095,ENST00000591095.1,ENST00000591455,ENST00000591455.5,ENST00000591574,ENST00000591574.5,ENST00000592497,ENST00000592497.1,HGNC:9501,HPA047498,K7EJN5,K7EKA2,K7EL72,K7ENH6,K7ENQ8,K7ERV8,M85169,NM_001292018,NM_001292018.1,NM_001292019,NM_001292019.1,NM_001365037,NM_001365037.2,NM_001365038,NM_001365038.2,NM_001365039,NM_001365039.1,NM_001365040,NM_001365040.1,NM_001365041,NM_001365041.1,NM_004762,NM_004762.3,NM_017456,NM_017456.3,NM_017456.4,NP_001278947,NP_001278947.1,NP_001278948,NP_001278948.1,NP_001351966,NP_001351966.1,NP_001351967,NP_001351967.1,NP_001351968,NP_001351968.1,NP_001351969,NP_001351969.1,NP_001351970,NP_001351970.1,NP_004753,NP_004753.1,NP_059430,NP_059430.2,NX_Q15438,OMIM:182115,OTTHUMG00000150253,PSCD1,Q15438,Q9P123,Q9P124,R-HSA-199991,R-HSA-5653656,R-HSA-6811438,R-HSA-6811442,SEC7,SEC7 homolog B2-1,UPI000000009A,UPI000002A79D,UPI0000D9E526,UPI000155D551,UPI000155D55A,UPI0002841145,UPI0002841146,UPI0002841147,UPI00028411B2,URS0000D6D714,URS0000D6D76F,URS0000D6D7D1,URS0000D6E5BD,URS0000EAF228,XM_011525475,XM_011525475.3,XM_011525476,XM_011525476.3,XM_011525477,XM_011525477.1,XM_011525478,XM_011525478.2,XM_024451030,XM_024451030.1,XP_011523777,XP_011523777.1,XP_011523778,XP_011523778.1,XP_011523779,XP_011523779.1,XP_011523780,XP_011523780.1,XP_024306798,XP_024306798.1,cytohesin 1,cytohesin-1,hsa:9267,uc002jvw.4
CD16 Mono	CYTIP	1	0	7	9606.ENSP00000264192	Cytohesin-interacting protein; By its binding to cytohesin-1 (CYTH1), it modifies activation of ARFs by CYTH1 and its precise function may be to sequester CYTH1 in the cytoplasm.	https://smart.embl.de/smart/DDvec.cgi?smart=359:PDZ(86|166)+	2Z17,9595,AAA16575.1,AAC19129.1,AAH36449.1,AAY14898.1,AC019201,AF068836,AK301544,B3-1,B4DWH9,BAG63041.1,BC036449,C9JNN8,C9JRF8,C9JSM2,CASP,CCDS2204,CCDS2204.1,CYBR,CYTHIP,CYTIP,CYTIP-201,CYTIP-202,CYTIP-203,CYTIP-204,CYTIP-205,CYTIP-206,CYTIP-207,CYTIP-208,CYTIP_HUMAN,Cbp HE,Cytohesin 1 interacting protein,Cytohesin binder and regulator,Cytohesin-associated scaffolding protein,Cytohesin-binding protein HE,Cytohesin-interacting protein,ENSG00000115165,ENSP00000264192,ENSP00000394308,ENSP00000402155,ENSP00000402771,ENSP00000407205,ENSP00000440801,ENST00000264192,ENST00000264192.7,ENST00000418920,ENST00000418920.5,ENST00000435117,ENST00000435117.1,ENST00000439355,ENST00000439355.5,ENST00000457793,ENST00000457793.6,ENST00000462109,ENST00000462109.1,ENST00000483929,ENST00000483929.1,ENST00000497432,ENST00000497432.5,ENST00000540637,F8WF61,HE,HGNC:9506,HPA007191,L06633,NM_004288,NM_004288.4,NM_004288.5,NP_004279,NP_004279.3,NX_O60759,O60759,OMIM:604448,OTTHUMG00000154551,PSCDBP,Q15630,Q8NE32,UPI0000035D67,UPI0001881781,UPI0001881782,UPI0001881783,UPI000198C5E8,URS0000D6DD59,URS0000D6EA2C,XM_017005386,XM_017005386.1,XM_017005386.2,XP_016860875,XP_016860875.1,cytohesin 1 interacting protein,cytohesin binder and regulator,cytohesin binding protein HE,hsa:9595,uc002tzj.2
CD16 Mono	DARS1	2	1	6	9606.ENSP00000264161	Aspartate--tRNA ligase, cytoplasmic; Catalyzes the specific attachment of an amino acid to its cognate tRNA in a 2 step reaction: the amino acid (AA) is first activated by ATP to form AA-AMP and then transferred to the acceptor end of the tRNA; Belongs to the class-II aminoacyl-tRNA synthetase family. Type 2 subfamily.	https://smart.embl.de/smart/DDvec.cgi?smart=501:Pfam_tRNA_anti-codon(60|145)+Pfam_tRNA-synt_2(175|496)+	1615,4J15,5Y6L,6.1.1.12,6IY6,A0A140VJW5,A8K3J2,AAA35567.1,AAH00629.1,AAI07750.1,AAP35356.1,AAX07827.1,AC011999,AC093391,AEE61102.1,AK222476,AK290607,AY762100,AspRS,Aspartate--tRNA ligase, cytoplasmic,Aspartyl-tRNA synthetase,Aspartyl-tRNA synthetase 1,BAD96196.1,BAF83296.1,BC000629,BC107749,BT006710,C9J7S3,C9JLC1,C9JQM9,CAH18669.1,CCDS2180,CCDS2180.1,CH471058,CR749809,Cell proliferation-inducing gene 40 protein,D3DP77,DARS,DARS1,DARS1-201,DARS1-202,DARS1-203,DARS1-204,DARS1-205,DARS1-206,DARS1-207,DARS1-208,DARS1-209,DARS1-210,DARS1-211,EAX11617.1,EAX11620.1,EC 6.1.1.12,ENSG00000115866,ENSP00000264161,ENSP00000387508,ENSP00000388801,ENSP00000389867,ENSP00000397616,ENSP00000404445,ENSP00000444192,ENST00000264161,ENST00000264161.8,ENST00000422708,ENST00000422708.3,ENST00000435076,ENST00000435076.1,ENST00000441323,ENST00000441323.5,ENST00000449218,ENST00000449218.5,ENST00000456565,ENST00000456565.5,ENST00000463008,ENST00000463008.1,ENST00000474184,ENST00000474184.1,ENST00000478212,ENST00000478212.5,ENST00000489964,ENST00000489964.5,ENST00000491481,ENST00000491481.1,ENST00000537273,H7BZ35,H7C278,HBSL,HGNC:2678,HM005505,HPA020451,HPA029804,HPA029805,J05032,NM_001293312,NM_001293312.1,NM_001349,NM_001349.3,NM_001349.4,NP_001280241,NP_001280241.1,NP_001340,NP_001340.2,NX_P14868,OMIM:603084,OTTHUMG00000131741,P14868,PIG40,Q2TNI3,Q32Q69,Q53HV4,Q53YC5,Q68CR9,Q9BW52,R-HSA-1430728,R-HSA-2408522,R-HSA-379716,R-HSA-379724,R-HSA-392499,R-HSA-71291,R-HSA-72766,SYDC_HUMAN,UPI000013639B,UPI0001881826,UPI0001881827,UPI0001881828,UPI0001881829,UPI0003F47E52,URS00008B4E45,URS00008C3A9F,URS0000D6DC6C,URS0000D6DE9D,URS0000D6E53B,aspRS,aspartate tRNA ligase 1, cytoplasmic,aspartyl-tRNA synthetase,aspartyl-tRNA synthetase 1,hsa:1615,uc002tux.2
CD16 Mono	DCAF8	1	0	20	9606.ENSP00000357052	DDB1- and CUL4-associated factor 8; May function as a substrate receptor for CUL4-DDB1 E3 ubiquitin-protein ligase complex.	https://smart.embl.de/smart/DDvec.cgi?smart=597:WD40(182|221)+WD40(224|266)+WD40(270|312)+WD40(320|360)+WD40(375|415)+WD40(421|463)+WD40(466|506)+	3I8E,50717,AAA16607.1,AAH13107.1,AAH80597.1,AAH98271.1,AAH99709.1,AAH99846.1,AAI11064.1,AK093176,AK223475,AL139011,BAD97195.1,BC013107,BC080597,BC098271,BC099709,BC099846,BC111063,CAH18661.1,CCDS1200,CCDS1200.1,CH471121,CR749801,D3DVE6,DCAF8,DCAF8-201,DCAF8-202,DCAF8-203,DCAF8-204,DCAF8-205,DCAF8-206,DCAF8-207,DCAF8-208,DCAF8-209,DCAF8-210,DCAF8-211,DCAF8-212,DCAF8-213,DCAF8-214,DCAF8-215,DCAF8-216,DCAF8-217,DCAF8-218,DCAF8_HUMAN,DDB1 and CUL4 associated factor 8,DDB1- and CUL4-associated factor 8,EAW52731.1,EAW52732.1,ENSG00000132716,ENSP00000255055,ENSP00000318227,ENSP00000319369,ENSP00000357052,ENSP00000357053,ENSP00000384118,ENSP00000409434,ENSP00000411875,ENSP00000413688,ENSP00000438282,ENSP00000451989,ENSP00000476284,ENSP00000476351,ENSP00000476407,ENSP00000476539,ENSP00000477012,ENSP00000477255,ENSP00000477386,ENSP00000477464,ENST00000255055,ENST00000326837,ENST00000326837.6,ENST00000326870,ENST00000368073,ENST00000368073.7,ENST00000368074,ENST00000368074.5,ENST00000407642,ENST00000407642.6,ENST00000419626,ENST00000419626.1,ENST00000440682,ENST00000440682.5,ENST00000447377,ENST00000447377.5,ENST00000461888,ENST00000461888.5,ENST00000466253,ENST00000466253.1,ENST00000473382,ENST00000473382.2,ENST00000475733,ENST00000475733.5,ENST00000476033,ENST00000476033.5,ENST00000477163,ENST00000477163.1,ENST00000481831,ENST00000481831.1,ENST00000490368,ENST00000490368.5,ENST00000495887,ENST00000495887.1,ENST00000497354,ENST00000497354.1,ENST00000540855,ENST00000555195,ENST00000608310,ENST00000610139,ENST00000610139.5,FLJ35857,GAN2,H326,HGNC:24891,HPA027218,HPA027381,NM_015726,NM_015726.3,NM_015726.4,NP_056541,NP_056541.2,NR_028103,NR_028103.2,NR_028104,NR_028104.2,NR_028105,NR_028105.1,NR_028106,NR_028106.1,NX_Q5TAQ9,OMIM:615820,OTTHUMG00000031604,Q12839,Q4QQI6,Q53F14,Q5TAQ5,Q5TAQ6,Q5TAQ7,Q5TAQ8,Q5TAQ9,Q66K50,Q68CS7,Q96E00,R-HSA-392499,R-HSA-597592,R-HSA-8951664,U06631,UPI000013CE80,UPI0000141A39,UPI000046FD76,UPI000046FD77,UPI000046FD79,UPI0003B927A6,UPI0003B927ED,UPI0003B927F1,UPI0003B9289F,UPI0003B928DA,UPI0003F48359,URS0000D6D836,URS0000D6D950,V9GY54,V9GY98,V9GYQ9,V9GYZ9,V9GZ39,WD repeat domain 42A,WD repeat-containing protein 42A,WDR42A,hsa:50717,uc001fvn.3,uc010pjb.2
CD16 Mono	DCP2	2	1	2	9606.ENSP00000373715	m7GpppN-mRNA hydrolase; Decapping metalloenzyme that catalyzes the cleavage of the cap structure on mRNAs. Removes the 7- methyl guanine cap structure from mRNA molecules, yielding a 5'- phosphorylated mRNA fragment and 7m-GDP. Necessary for the degradation of mRNAs, both in normal mRNA turnover and in nonsense- mediated mRNA decay. Plays a role in replication- dependent histone mRNA degradation. Has higher activity towards mRNAs that lack a poly(A) tail. Has no activity towards a cap structure lacking an RNA moiety. The presence of a N(6)-methyladenosine methylation at the second tran [...]	https://smart.embl.de/smart/DDvec.cgi?smart=420:DCP2(10|94)+Pfam_NUDIX(95|221)+	167227,3.6.1.62,5MP0,5QOH,5QOI,5QOJ,5QOK,5QOL,5QOM,5QON,5QOO,5QOP,5QOQ,5QOR,5QOS,5QOT,5QOU,5QOV,5QOW,5QOX,5QOY,5QOZ,5QP0,5QP1,5QP2,5QP3,5QP4,5QP5,5QP6,5QP7,5QP8,5QP9,5QPA,5QPB,5QPC,AAH45596.1,AAH64593.1,AAN08884.1,AAN62762.1,AC008536,AK090564,AY135173,AY146650,BAC03479.1,BC045596,BC064593,C9J778,CAB011677,CCDS34210,CCDS34210.1,CCDS56377,CCDS56377.1,D6RCL0,DCP2,DCP2 decapping enzyme homolog (S. cerevisiae),DCP2-201,DCP2-202,DCP2-203,DCP2-204,DCP2-205,DCP2-206,DCP2-207,DCP2-208,DCP2_HUMAN,Decapping mRNA 2,EC 3.6.1.62,ENSG00000172795,ENSP00000309982,ENSP00000329359,ENSP00000368955,ENSP00000373715,ENSP00000373716,ENSP00000423938,ENSP00000424982,ENSP00000425770,ENSP00000427198,ENSP00000439797,ENST00000309632,ENST00000333248,ENST00000379634,ENST00000389063,ENST00000389063.2,ENST00000389064,ENST00000502635,ENST00000502635.1,ENST00000504961,ENST00000504961.1,ENST00000508359,ENST00000508359.1,ENST00000510046,ENST00000510046.1,ENST00000512751,ENST00000512751.5,ENST00000513585,ENST00000513585.5,ENST00000515408,ENST00000515408.5,ENST00000515498,ENST00000543319,H0Y9T5,HGNC:24452,HPA057676,KC877088,KF457976,M(7)GpppN-mRNA hydrolase,MRNA-decapping enzyme subunit 2,NM_001242377,NM_001242377.1,NM_001242377.2,NM_152624,NM_152624.5,NM_152624.6,NP_001229306,NP_001229306.1,NP_689837,NP_689837.2,NR_038352,NR_038352.2,NUDT20,NX_Q8IU60,Nucleoside diphosphate-linked moiety X motif 20,Nudix motif 20,OMIM:609844,OTTHUMG00000162853,Q6P2D4,Q7Z5W5,Q8IU60,Q8NBG5,R-HSA-380994,R-HSA-381042,R-HSA-381119,R-HSA-392499,R-HSA-429914,R-HSA-430039,R-HSA-450385,R-HSA-450513,R-HSA-450531,R-HSA-450604,R-HSA-8953854,UPI00000747DA,UPI0000231C54,UPI0001D3B640,UPI0004620B54,URS00009BC065,XM_017009163,XM_017009163.1,XP_016864652,XP_016864652.1,XR_001742031,XR_001742031.1,decapping mRNA 2,hDpc,hsa:167227,m7GpppN-mRNA hydrolase,mRNA-decapping enzyme 2,uc003kqh.4
CD16 Mono	DDX6	3	0.333333	2	9606.ENSP00000478754	Probable ATP-dependent RNA helicase DDX6; In the process of mRNA degradation, plays a role in mRNA decapping. Blocks autophagy in nutrient-rich conditions by repressing the expression of ATG-related genes through degradation of their transcripts. Belongs to the DEAD box helicase family. DDX6/DHH1 subfamily.	https://smart.embl.de/smart/DDvec.cgi?smart=483:DEXDc(115|312)+HELICc(348|429)+	1656,1VEC,2WAX,2WAY,3.6.4.13,4CRW,4CT4,4CT5,5ANR,6F9S,6S8S,AAH39826.1,AAH65007.1,AP002954,AP004609,ATP-dependent RNA helicase DDX6/DHH1,ATP-dependent RNA helicase p54,BAA04482.1,BC039826,BC065007,CAB004668,CCDS44751,CCDS44751.1,CHEMBL4105783,D17532,DDX6,DDX6-201,DDX6-202,DDX6-203,DDX6-204,DDX6-205,DDX6-206,DDX6-207,DDX6-208,DDX6_HUMAN,DEAD (Asp-Glu-Ala-Asp) box helicase 6,DEAD (Asp-Glu-Ala-Asp) box polypeptide 6,DEAD box protein 6,DEAD-box helicase 6,EC 3.6.4.13,ENSG00000110367,ENSP00000264018,ENSP00000433704,ENSP00000442266,ENSP00000442422,ENSP00000478754,ENSP00000483902,ENST00000264018,ENST00000525082,ENST00000525082.1,ENST00000526070,ENST00000526070.2,ENST00000529162,ENST00000529162.1,ENST00000531971,ENST00000531971.1,ENST00000533239,ENST00000533239.1,ENST00000534980,ENST00000534980.6,ENST00000545741,ENST00000617381,ENST00000617381.4,ENST00000620157,ENST00000620157.4,HGNC:2747,HLR2,HPA024201,HPA026644,IDDILF,KF510136,KF510139,KF510354,KF511134,NM_001257191,NM_001257191.2,NM_004397,NM_004397.5,NM_004397.6,NP_001244120,NP_001244120.1,NP_004388,NP_004388.2,NX_P26196,OMIM:600326,OTTHUMG00000166411,Oncogene RCK,P26196,P54,Probable ATP-dependent RNA helicase DDX6,Q5D048,Q8IV96,R-HSA-429914,R-HSA-430039,R-HSA-8953854,RCK,Rck/p54,UPI0000074672,UPI000013D4A2,URS0000D6D825,URS0000D6DE44,URS0000D6E6E0,XM_005271417,XM_005271417.3,XM_005271417.4,XM_011542644,XM_011542644.1,XM_011542645,XM_011542645.1,XM_017017251,XM_017017251.1,XM_024448377,XM_024448377.1,XP_005271474,XP_005271474.1,XP_011540946,XP_011540946.1,XP_011540947,XP_011540947.1,XP_016872740,XP_016872740.1,XP_024304145,XP_024304145.1,Z11685,hsa:1656,uc031ygs.2
CD16 Mono	DHFR	1	0	23	9606.ENSP00000396308	Dihydrofolate reductase; Key enzyme in folate metabolism. Contributes to the de novo mitochondrial thymidylate biosynthesis pathway. Catalyzes an essential reaction for de novo glycine and purine synthesis, and for DNA precursor synthesis. Binds its own mRNA and that of DHFR2.	https://smart.embl.de/smart/DDvec.cgi?smart=187:Pfam_DHFR_1(4|185)+	1.5.1.3,1719,1BOZ,1DHF,1DLR,1DLS,1DRF,1HFP,1HFQ,1HFR,1KMS,1KMV,1MVS,1MVT,1OHJ,1OHK,1PD8,1PD9,1PDB,1S3U,1S3V,1S3W,1U71,1U72,1YHO,2C2S,2C2T,2DHF,2W3A,2W3B,2W3M,3EIG,3F8Y,3F8Z,3F91,3FS6,3GHC,3GHV,3GHW,3GI2,3GYF,3L3R,3N0H,3NTZ,3NU0,3NXO,3NXR,3NXT,3NXV,3NXX,3NXY,3NZD,3OAF,3S3V,3S7A,4DDR,4G95,4KAK,4KBN,4KD7,4KEB,4KFJ,4M6J,4M6K,4M6L,4QHV,4QJC,5HPB,5HQY,5HQZ,5HSR,5HSU,5HT4,5HT5,5HUI,5HVB,5HVE,6A7C,6A7E,6DAV,6DE4,AAA58484.1,AAA58485.1,AAH00192.1,AAH03584.2,AAH70280.1,AAH71996.1,ABX57718.1,AC008434,AC010270,ACA06052.1,AK293146,AK297302,AK312642,B0YJ76,B4DDD2,B4DM58,BAG35526.1,BAG56693.1,BAG59770.1,BC000192,BC003584,BC070280,BC071996,CAA23765.1,CAA25409.1,CAB037129,CCDS47240,CCDS47240.1,CCDS78028,CCDS78028.1,CCDS78029,CCDS78029.1,CHEMBL202,DHFR,DHFR-201,DHFR-202,DHFR-203,DHFR-204,DHFR-205,DHFR-206,DHFR-207,DHFRP1,DYR,DYR_HUMAN,Dihydrofolate reductase,EC 1.5.1.3,EF445014,ENSG00000228716,ENSP00000396308,ENSP00000421334,ENSP00000422732,ENSP00000426474,ENST00000439211,ENST00000439211.6,ENST00000504396,ENST00000504396.1,ENST00000505337,ENST00000505337.5,ENST00000508282,ENST00000508282.1,ENST00000511032,ENST00000511032.5,ENST00000513048,ENST00000513048.5,ENST00000513314,ENST00000513314.1,EU145592,HGNC:2861,HPA051465,J00138,J00139,J00140,K01612,K01613,K01614,NM_000791,NM_000791.3,NM_000791.4,NM_001290354,NM_001290354.1,NM_001290354.2,NM_001290357,NM_001290357.2,NP_000782,NP_000782.1,NP_001277283,NP_001277283.1,NP_001277286,NP_001277286.1,NX_P00374,OMIM:126060,OTTHUMG00000162529,P00374,Q14130,Q6IRW8,R-HSA-1430728,R-HSA-1474151,R-HSA-1640170,R-HSA-196757,R-HSA-196849,R-HSA-196854,R-HSA-453279,R-HSA-69205,R-HSA-69206,R-HSA-69278,R-HSA-8978934,UPI0000161B19,UPI000020CBBC,UPI00017A754B,URS0000D6E02C,URS0000D6E0F6,V00507,X00855,X00856,X00857,X00858,X00859,dihydrofolate reductase,hsa:1719,uc003kgy.2
CD16 Mono	DHX29	1	0	6	9606.ENSP00000251636	ATP-dependent RNA helicase DHX29; ATP-binding RNA helicase involved in translation initiation. Part of the 43S pre-initiation complex that is required for efficient initiation on mRNAs of higher eukaryotes with structured 5'-UTRs by promoting efficient NTPase-dependent 48S complex formation. Specifically binds to the 40S ribosome near the mRNA entrance. Does not possess a processive helicase activity. Belongs to the DEAD box helicase family. DEAH subfamily.	https://smart.embl.de/smart/DDvec.cgi?smart=1369:DEXDc(570|764)+HELICc(881|986)+HA2(1048|1139)+Pfam_OB_NTP_bind(1216|1302)+	3.6.4.13,54505,A0A087WYN9,AAC25394.1,AAH56219.1,AAK64516.1,AC020728,AC026704,AF070639,AL079292,AL834496,ATP-dependent RNA helicase DHX29,AY036974,BC056219,BX648101,BX648269,CAB45191.1,CAD39154.1,CAH56153.1,CAH56172.1,CCDS34158,CCDS34158.1,CHEMBL4105909,DDX29,DEAD/H (Asp-Glu-Ala-Asp/His) box polypeptide 29,DEAH box protein 29,DEAH-box helicase 29,DExH-box helicase 29,DHX29,DHX29-201,DHX29-202,DHX29-203,DHX29-204,DHX29-205,DHX29_HUMAN,EC 3.6.4.13,ENSG00000067248,ENSP00000251636,ENSP00000274307,ENSP00000421435,ENSP00000481966,ENST00000251636,ENST00000251636.9,ENST00000274307,ENST00000504778,ENST00000504778.5,ENST00000508346,ENST00000508346.1,ENST00000513447,ENST00000513447.1,ENST00000621106,ENST00000621106.4,H0Y8L1,HGNC:15815,HPA038317,HPA038318,NM_001345964,NM_001345964.1,NM_001345964.2,NM_001345965,NM_001345965.1,NM_001345965.2,NM_019030,NM_019030.3,NM_019030.4,NP_001332893,NP_001332893.1,NP_001332894,NP_001332894.1,NP_061903,NP_061903.2,NR_144323,NR_144323.2,NR_144324,NR_144324.2,NR_144325,NR_144325.2,NX_Q7Z478,Nucleic acid helicase DDXx,O75549,OMIM:612720,OTTHUMG00000162313,Q63HN0,Q63HN3,Q7Z478,Q8IWW2,Q8N3A1,Q9UMH2,UPI00001AE72C,UPI0001D3B2BF,UPI0004E4CA5E,URS0000D6D84C,XR_001742128,XR_001742128.2,hsa:54505,uc003jpx.4
CD16 Mono	DNAI2	1	0	19	9606.ENSP00000400252	Dynein intermediate chain 2, axonemal; Part of the dynein complex of respiratory cilia; Belongs to the dynein intermediate chain family.	https://smart.embl.de/smart/DDvec.cgi?smart=605:WD40(206|245)+WD40(248|293)+WD40(353|392)+WD40(396|436)+WD40(441|480)+	64446,AAG38000.1,AAG38489.1,AAH39582.1,AC103809,AF250288,AF253087,AF253088,AF253089,AF253090,AF253091,AF253092,AF253093,AF253094,AF253095,AF253096,AF253097,AF260782,AJ295276,AL137526,Axonemal dynein intermediate chain 2,BC039582,C9J0S6,CAB006245,CAB70790.1,CAC17464.1,CCDS11697,CCDS11697.1,CCDS58589,CCDS58589.1,CH471099,CILD9,DIC2,DNAI2,DNAI2-201,DNAI2-202,DNAI2-203,DNAI2-204,DNAI2-205,DNAI2-206,DNAI2_HUMAN,Dynein axonemal intermediate chain 2,Dynein intermediate chain 2, axonemal,EAW89146.1,ENSG00000171595,ENSP00000302929,ENSP00000308312,ENSP00000400252,ENSP00000461950,ENSP00000462767,ENSP00000464197,ENST00000307504,ENST00000311014,ENST00000311014.10,ENST00000446837,ENST00000446837.2,ENST00000579055,ENST00000579055.5,ENST00000579312,ENST00000579312.1,ENST00000579490,ENST00000579490.5,ENST00000582036,ENST00000582036.5,HGNC:18744,HPA050565,J3KT23,J3QRG2,NM_001172810,NM_001172810.1,NM_001172810.3,NM_001353167,NM_001353167.2,NM_023036,NM_023036.4,NM_023036.6,NP_001166281,NP_001166281.1,NP_001340096,NP_001340096.1,NP_075462,NP_075462.3,NR_148379,NR_148379.2,NX_Q9GZS0,OMIM:605483,OTTHUMG00000178578,Q8IUW4,Q9GZS0,Q9H179,Q9NT53,UPI000013EC1D,UPI0000E5A08A,UPI0000E5A08B,UPI000268B21D,URS00008B6592,XM_011525125,XM_011525125.2,XM_024450874,XM_024450874.1,XM_024450875,XM_024450875.1,XM_024450876,XM_024450876.1,XM_024450877,XM_024450877.1,XM_024450878,XM_024450878.1,XM_024450879,XM_024450879.1,XM_024450880,XM_024450880.1,XM_024450881,XM_024450881.1,XM_024450882,XM_024450882.1,XM_024450883,XM_024450883.1,XM_024450884,XM_024450884.1,XM_024450885,XM_024450885.1,XM_024450886,XM_024450886.1,XP_011523427,XP_011523427.1,XP_024306642,XP_024306642.1,XP_024306643,XP_024306643.1,XP_024306644,XP_024306644.1,XP_024306645,XP_024306645.1,XP_024306646,XP_024306646.1,XP_024306647,XP_024306647.1,XP_024306648,XP_024306648.1,XP_024306649,XP_024306649.1,XP_024306650,XP_024306650.1,XP_024306651,XP_024306651.1,XP_024306652,XP_024306652.1,XP_024306653,XP_024306653.1,XP_024306654,XP_024306654.1,dynein axonemal intermediate chain 2,dynein intermediate chain 2,dynein, axonemal, intermediate polypeptide 2,hsa:64446,uc002jkf.4
CD16 Mono	DNASE2	1	0	24	9606.ENSP00000222219	Deoxyribonuclease-2-alpha; Hydrolyzes DNA under acidic conditions with a preference for double-stranded DNA. Plays a major role in the degradation of nuclear DNA in cellular apoptosis during development. Necessary for proper fetal development and for definitive erythropoiesis in fetal liver, where it degrades nuclear DNA expelled from erythroid precursor cells; Belongs to the DNase II family.	https://smart.embl.de/smart/DDvec.cgi?smart=360:Pfam_DNase_II(18|347)+	1777,3.1.22.1,A0A024R7F4,AAB51172.1,AAC35751.1,AAC39852.1,AAC77366.1,AAH10419.3,AAH65209.1,AAP35696.1,AB004574,AB008564,AC020934,AD000092,AF045937,AF047016,AF060222,AK297493,AK315358,Acid DNase,B2RD06,B7Z4K6,BAA28623.1,BAB55598.1,BAG37753.1,BAH12592.1,BC010419,BC065209,BT007047,CCDS12284,CCDS12284.1,CH471106,CHEMBL1250342,DNASE2,DNASE2-201,DNASE2-202,DNASE2-203,DNASE2-204,DNASE2A,DNL,DNL2,DNS2A_HUMAN,DNase II alpha,Deoxyribonuclease 2, lysosomal,Deoxyribonuclease II,Deoxyribonuclease II alpha,Deoxyribonuclease-2-alpha,EAW84320.1,EAW84322.1,EC 3.1.22.1,ENSG00000105612,ENSP00000222219,ENSP00000445988,ENSP00000466912,ENST00000222219,ENST00000222219.7,ENST00000538460,ENST00000586547,ENST00000586547.1,ENST00000588777,ENST00000588777.1,ENST00000592506,ENST00000592506.1,HGNC:2960,HPA066185,K7ENE5,Lysosomal DNase II,NM_001375,NM_001375.2,NM_001375.3,NP_001366,NP_001366.1,NX_O00115,O00115,O43910,OMIM:126350,OTTHUMG00000180535,R-HSA-199991,R-HSA-199992,R-HSA-432720,R-HSA-5653656,R31240_2,UPI000012988A,UPI0002840A23,deoxyribonuclease 2, lysosomal,deoxyribonuclease II, lysosomal,hsa:1777,uc002mvn.2
CD16 Mono	DNASE2B	1	0	24	9606.ENSP00000359699	Deoxyribonuclease-2-beta; Hydrolyzes DNA under acidic conditions. Does not require divalent cations for activity. Participates in the degradation of nuclear DNA during lens cell differentiation.	https://smart.embl.de/smart/DDvec.cgi?smart=361:SIGNAL(1|27)+Pfam_DNase_II(31|360)+	3.1.22.1,58511,AAF76893.1,AAL34448.1,AAL34449.1,AF274571,AF333389,AF334602,AL359273,CCDS44167,CCDS44167.1,CCDS694,CCDS694.1,CH471097,DLAD,DNASE2B,DNASE2B-201,DNASE2B-202,DNS2B_HUMAN,DNase II beta,DNase II-like acid DNase,DNase2-like acid DNase,Deoxyribonuclease 2 beta,Deoxyribonuclease II,Deoxyribonuclease II beta,Deoxyribonuclease-2-beta,EAW73238.1,EAW73239.1,EC 3.1.22.1,ENSG00000137976,ENSP00000260542,ENSP00000354938,ENSP00000359696,ENSP00000359699,ENST00000260542,ENST00000361540,ENST00000370662,ENST00000370662.3,ENST00000370665,ENST00000370665.3,Endonuclease DLAD,HGNC:28875,NM_021233,NM_021233.2,NM_058248,NM_058248.1,NP_067056,NP_067056.2,NP_490649,NP_490649.1,NX_Q8WZ79,OMIM:608057,OTTHUMG00000009860,Q5VXD0,Q5VXD1,Q8WZ79,Q8WZ80,Q9NQW3,UPI000006DA43,UPI000006E177,XM_011541878,XM_011541878.2,XP_011540180,XP_011540180.1,deoxyribonuclease 2 beta,deoxyribonuclease II beta,hsa:58511,uc001djt.2,uc001dju.2
CD16 Mono	DNMT3A	3	0.333333	2	9606.ENSP00000264709	DNA (cytosine-5)-methyltransferase 3A; Required for genome-wide de novo methylation and is essential for the establishment of DNA methylation patterns during development. DNA methylation is coordinated with methylation of histones. It modifies DNA in a non-processive manner and also methylates non-CpG sites. May preferentially methylate DNA linker between 2 nucleosomal cores and is inhibited by histone H1. Plays a role in paternal and maternal imprinting. Required for methylation of most imprinted loci in germ cells. Acts as a transcriptional corepressor for ZBTB18. Recruited to trimet [...]	https://smart.embl.de/smart/DDvec.cgi?smart=912:PWWP(290|348)+Pfam_DNA_methylase(634|776)+	1788,2.1.1.37,2QRV,3A1A,3A1B,3LLR,3SVM,4QBQ,4QBR,4QBS,4U7P,4U7T,5YX2,6BRR,6F57,A0A0C4DG02,AAD33084.2,AAH32392.1,AAH43617.1,AAH51864.1,AAL57039.1,AAN40037.1,AAY14761.1,AC012074,AF067972,AF331856,AF480163,BC032392,BC043617,BC051864,CAB009469,CCDS1718,CCDS1718.2,CCDS33157,CCDS33157.1,CCDS46232,CCDS46232.1,CH471053,CHEMBL1992,DNA (cytosine-5)-methyltransferase 3A,DNA (cytosine-5-)-methyltransferase 3 alpha,DNA MTase HsaIIIA,DNA methyltransferase 3 alpha,DNA methyltransferase HsaIIIA,DNM3A_HUMAN,DNMT3A,DNMT3A-201,DNMT3A-202,DNMT3A-203,DNMT3A-204,DNMT3A-205,DNMT3A-206,DNMT3A-207,DNMT3A-208,DNMT3A-209,DNMT3A-210,DNMT3A-211,DNMT3A-212,DNMT3A-213,DNMT3A-214,DNMT3A-215,DNMT3A2,Dnmt3a,E9PEB8,EAX00727.1,EC 2.1.1.37,ENSG00000119772,ENSP00000264709,ENSP00000311704,ENSP00000324375,ENSP00000337427,ENSP00000342063,ENSP00000351848,ENSP00000370122,ENSP00000370132,ENSP00000384237,ENSP00000384852,ENSP00000394208,ENST00000264709,ENST00000264709.7,ENST00000308334,ENST00000321117,ENST00000321117.9,ENST00000336373,ENST00000344656,ENST00000358962,ENST00000380746,ENST00000380746.8,ENST00000380756,ENST00000380756.7,ENST00000402667,ENST00000402667.1,ENST00000406659,ENST00000406659.3,ENST00000434249,ENST00000461228,ENST00000461228.1,ENST00000466601,ENST00000466601.5,ENST00000470983,ENST00000470983.5,ENST00000474807,ENST00000474807.5,ENST00000474887,ENST00000474887.5,ENST00000482935,ENST00000482935.5,ENST00000484184,ENST00000484184.1,ENST00000491288,ENST00000491288.5,ENST00000496570,ENST00000496570.1,F8WE91,HESJAS,HGNC:2978,HPA026588,LRG_459,LRG_459t1,LRG_459t2,LRG_459t3,LRG_459t4,M.HsaIIIA,NM_001320892,NM_001320892.1,NM_001320892.2,NM_001320893,NM_001320893.1,NM_022552,NM_022552.4,NM_153759,NM_153759.3,NM_175629,NM_175629.2,NM_175630,NM_175630.1,NP_001307821,NP_001307821.1,NP_001307822,NP_001307822.1,NP_072046,NP_072046.2,NP_715640,NP_715640.2,NP_783328,NP_783328.1,NP_783329,NP_783329.1,NR_135490,NR_135490.2,NX_Q9Y6K1,OMIM:602769,OTTHUMG00000094777,Q86TE8,Q86XF5,Q8IZV0,Q8WXU9,Q9Y6K1,R-HSA-212165,R-HSA-212300,R-HSA-2990846,R-HSA-3108232,R-HSA-3214858,R-HSA-3247509,R-HSA-392499,R-HSA-4655427,R-HSA-4839726,R-HSA-5334118,R-HSA-597592,R-HSA-74160,TBRS,UPI000000DA70,UPI000007409F,UPI00001602D1,UPI0000579351,UPI00016395C3,URS00008B7782,URS0000D01DC8,URS0000D0341D,URS0000D11272,XM_005264175,XM_005264175.4,XM_005264175.5,XM_005264177,XM_005264177.4,XM_011532662,XM_011532662.2,XM_011532663,XM_011532663.2,XM_011532664,XM_011532664.2,XM_011532666,XM_011532666.2,XM_011532667,XM_011532667.2,XM_011532667.3,XM_017003526,XM_017003526.1,XM_017003527,XM_017003527.1,XP_005264232,XP_005264232.1,XP_005264234,XP_005264234.1,XP_011530964,XP_011530964.1,XP_011530965,XP_011530965.1,XP_011530966,XP_011530966.1,XP_011530968,XP_011530968.1,XP_011530969,XP_011530969.1,XP_016859015,XP_016859015.1,XP_016859016,XP_016859016.1,XR_001738657,XR_001738657.1,hsa:1788,uc002rgb.5,uc002rgd.5
CD16 Mono	DPY30	1	0	2	9606.ENSP00000345837	Protein dpy-30 homolog; As part of the MLL1/MLL complex, involved in the methylation of histone H3 at 'Lys-4', particularly trimethylation. Histone H3 'Lys- 4' methylation represents a specific tag for epigenetic transcriptional activation. May play some role in histone H3 acetylation. In a teratocarcinoma cell, plays a crucial role in retinoic acid-induced differentiation along the neural lineage, regulating gene induction and H3 'Lys-4' methylation at key developmental loci. May also play an indirect or direct role in endosomal transport. Belongs to the dpy-30 family.	https://smart.embl.de/smart/DDvec.cgi?smart=99:Pfam_Dpy-30(52|93)+	3G36,4RIQ,4RT4,4RTA,6E2H,84661,AAH15970.1,AAK00640.1,AF226998,BC015970,CCDS1777,CCDS1777.1,CH471053,Cps25,D6W578,DPY30,DPY30-201,DPY30-202,DPY30-203,DPY30-204,DPY30-205,DPY30-206,DPY30-207,DPY30_HUMAN,Dpy-30-like protein,Dpy-30L,EAX00463.1,EAX00466.1,ENSG00000162961,ENSP00000295066,ENSP00000345837,ENSP00000395037,ENSP00000397583,ENSP00000399358,ENSP00000401668,ENSP00000411685,ENSP00000415620,ENST00000295066,ENST00000295066.3,ENST00000342166,ENST00000342166.9,ENST00000414013,ENST00000414013.5,ENST00000416877,ENST00000422413,ENST00000422413.1,ENST00000430665,ENST00000430665.5,ENST00000446765,ENST00000446765.5,ENST00000452582,ENST00000452582.5,HDPY-30,HGNC:24590,HPA043761,NM_001321209,NM_001321209.1,NM_001321209.2,NM_001321210,NM_001321210.2,NM_032574,NM_032574.3,NP_001308138,NP_001308138.1,NP_115963,NP_115963.1,NR_135585,NR_135585.1,NR_135587,NR_135587.1,NX_Q9C005,OMIM:612032,OTTHUMG00000128457,Protein dpy-30,Protein dpy-30 homolog,Q9C005,R-HSA-212436,R-HSA-3214841,R-HSA-3247509,R-HSA-4839726,R-HSA-73857,R-HSA-74160,R-HSA-8878171,R-HSA-8936459,Saf19,UPI00000473DE,XM_006712117,XM_006712117.4,XM_006712118,XM_006712118.3,XM_011533133,XM_011533133.2,XM_017005111,XM_017005111.1,XP_006712180,XP_006712180.1,dpy-30 homolog (C. elegans),hsa:84661,uc002roa.2,uc061hwx.1
CD16 Mono	DTYMK	1	0	5	9606.ENSP00000304802	Thymidylate kinase; Catalyzes the conversion of dTMP to dTDP; Belongs to the thymidylate kinase family.	https://smart.embl.de/smart/DDvec.cgi?smart=212:Pfam_Thymidylate_kin(11|191)+	1841,1E2D,1E2E,1E2F,1E2G,1E2Q,1E98,1E99,1E9A,1E9B,1E9C,1E9D,1E9E,1E9F,1NMX,1NMY,1NMZ,1NN0,1NN1,1NN3,1NN5,2.7.4.9,2XX3,AAA21719.1,AAH01827.1,AAI47007.1,AAI47011.1,AAI71902.1,AAY14920.1,AC133528,B7ZW70,BC001827,BC147006,BC147010,BC171902,CAA38528.1,CAG46783.1,CAG46812.1,CCDS2552,CCDS2552.1,CDC8,CH471063,CHEMBL4388,CR541986,CR542015,DTMP kinase,DTYMK,DTYMK-201,DTYMK-202,DTYMK-203,DTYMK-204,DTYMK-205,DTYMK-206,DTYMK-207,Deoxythymidylate kinase,EAW71284.1,EAW71286.1,EC 2.7.4.9,ENSG00000168393,ENSP00000304802,ENSP00000324918,ENSP00000333644,ENSP00000341392,ENSP00000383581,ENSP00000387379,ENSP00000408939,ENSP00000410647,ENST00000305784,ENST00000305784.6,ENST00000319853,ENST00000329688,ENST00000339985,ENST00000400770,ENST00000400770.6,ENST00000420144,ENST00000420144.1,ENST00000432348,ENST00000432348.5,ENST00000445261,ENST00000445261.5,ENST00000464603,ENST00000464603.1,ENST00000493095,ENST00000493095.1,G5E9E9,H7BZ20,H7C312,H7C3A4,HGNC:3061,HPA042593,HPA042719,KTHY_HUMAN,L16991,NM_001165031,NM_001165031.1,NM_001165031.2,NM_001320902,NM_001320902.2,NM_001320903,NM_001320903.1,NM_001320903.2,NM_001320904,NM_001320904.2,NM_001320905,NM_001320905.2,NM_012145,NM_012145.3,NM_012145.4,NP_001158503,NP_001158503.1,NP_001307831,NP_001307831.1,NP_001307832,NP_001307832.1,NP_001307833,NP_001307833.1,NP_001307834,NP_001307834.1,NP_036277,NP_036277.2,NR_033255,NR_033255.2,NR_135492,NR_135492.2,NX_P23919,OMIM:188345,OTTHUMG00000133409,P23919,PP3731,Q6FGU2,Q6FGX1,Q9BUX4,R-HSA-1430728,R-HSA-15869,R-HSA-499943,TMPK,TYMK,Thymidylate kinase,UPI000013EA9F,UPI0000EE3788,UPI000173A5DA,UPI000173A5DB,UPI000173A5E0,URS0000D6D6AE,URS0000D6DA43,URS0000EAD39C,X54729,dTMP kinase,deoxythymidylate kinase,deoxythymidylate kinase (thymidylate kinase),hsa:1841,thymidylate (dTMP) kinase,uc002wbz.3
CD16 Mono	DYNC1H1	1	0	17	9606.ENSP00000348965	Cytoplasmic dynein 1 heavy chain 1; Cytoplasmic dynein 1 acts as a motor for the intracellular retrograde motility of vesicles and organelles along microtubules. Dynein has ATPase activity; the force-producing power stroke is thought to occur on release of ADP. Plays a role in mitotic spindle assembly and metaphase plate congression. Belongs to the dynein heavy chain family.	https://smart.embl.de/smart/DDvec.cgi?smart=4646:Pfam_DHC_N1(242|832)+Pfam_DHC_N2(1319|1720)+AAA(1901|2045)+AAA(2216|2367)+AAA(2587|2737)+AAA(2929|3095)+Pfam_MT(3199|3536)+Pfam_AAA_9(3560|3780)+Pfam_Dynein_heavy(3922|4644)+	1778,2BOR,2BOT,5NUG,5OWO,6F1T,6F1U,6F1V,6F1Y,6F38,6F3A,A0A2R8Y542,A0A2R8Y5T0,A0A2R8Y6H2,A0A2R8Y6I5,A0A2R8Y706,A0A2R8YFZ7,A0A2R8YGC7,AAA16065.1,AAB09727.1,AAH21297.2,AAT74625.1,AB002323,AB290157,AL118558,AY682080,B0I1R0,BAA20783.3,BAG06711.1,BC021297,CAB010443,CCDS9966,CCDS9966.1,CMT2O,Cytoplasmic dynein 1 heavy chain 1,Cytoplasmic dynein heavy chain 1,DHC1,DHC1a,DNCH1,DNCL,DNECL,DYHC,DYHC1_HUMAN,DYNC1H1,DYNC1H1-201,DYNC1H1-202,DYNC1H1-203,DYNC1H1-204,DYNC1H1-205,DYNC1H1-206,DYNC1H1-207,DYNC1H1-208,DYNC1H1-209,DYNC1H1-210,DYNC1H1-211,DYNC1H1-212,DYNC1H1-213,DYNC1H1-214,DYNC1H1-215,DYNC1H1-216,DYNC1H1-217,DYNC1H1-218,DYNC1H1-219,DYNC1H1-220,DYNC1H1-221,DYNC1H1-222,DYNC1H1-223,DYNC1H1-224,DYNC1H1-225,DYNC1H1-226,DYNC1H1-227,DYNC1H1-228,DYNC1H1-229,DYNC1H1-230,DYNC1H1-231,DYNC1H1-232,DYNC1H1-233,DYNC1H1-234,DYNC1H1-235,DYNC1H1-236,DYNC1H1-237,DYNC1H1-238,DYNC1H1-239,DYNC1H1-240,DYNC1H1-241,DYNC1H1-242,Dnchc1,Dynein cytoplasmic 1 heavy chain 1,Dynein heavy chain 1, cytosolic,Dynein heavy chain, cytosolic,ENSG00000197102,ENSP00000348965,ENSP00000351750,ENSP00000450674,ENSP00000494189,ENSP00000495022,ENSP00000495220,ENSP00000495356,ENSP00000495528,ENSP00000495884,ENSP00000495944,ENST00000358878,ENST00000360184,ENST00000360184.9,ENST00000553423,ENST00000553423.2,ENST00000554854,ENST00000554854.1,ENST00000555062,ENST00000555062.2,ENST00000555102,ENST00000555102.1,ENST00000555204,ENST00000555204.2,ENST00000555800,ENST00000555800.2,ENST00000556139,ENST00000556139.2,ENST00000556229,ENST00000556229.1,ENST00000556499,ENST00000556499.2,ENST00000556791,ENST00000556791.2,ENST00000642716,ENST00000642716.1,ENST00000642882,ENST00000642882.1,ENST00000643279,ENST00000643279.1,ENST00000643437,ENST00000643437.1,ENST00000643508,ENST00000643508.1,ENST00000643565,ENST00000643565.1,ENST00000643591,ENST00000643591.1,ENST00000643684,ENST00000643684.1,ENST00000643722,ENST00000643722.1,ENST00000643729,ENST00000643729.1,ENST00000643764,ENST00000643764.1,ENST00000643829,ENST00000643829.1,ENST00000643958,ENST00000643958.1,ENST00000644206,ENST00000644206.1,ENST00000644239,ENST00000644239.1,ENST00000644794,ENST00000644794.1,ENST00000644881,ENST00000644881.1,ENST00000644888,ENST00000644888.1,ENST00000645039,ENST00000645039.1,ENST00000645085,ENST00000645085.1,ENST00000645114,ENST00000645114.1,ENST00000645149,ENST00000645149.1,ENST00000645697,ENST00000645697.1,ENST00000645978,ENST00000645978.1,ENST00000646418,ENST00000646418.1,ENST00000647119,ENST00000647119.1,ENST00000647143,ENST00000647143.1,ENST00000647204,ENST00000647204.1,ENST00000647307,ENST00000647307.1,ENST00000647366,ENST00000647366.1,ENST00000647470,ENST00000647470.1,H0YJ21,HGNC:2961,HL-3,HPA003742,KIAA0325,L23958,NM_001376,NM_001376.4,NM_001376.5,NP_001367,NP_001367.2,NX_Q14204,OMIM:600112,OTTHUMG00000171644,Q14204,Q6DKQ7,Q8WU28,Q92814,Q9Y4G5,R-HSA-1280218,R-HSA-141424,R-HSA-141444,R-HSA-162582,R-HSA-1640170,R-HSA-168249,R-HSA-168256,R-HSA-1852241,R-HSA-194315,R-HSA-195258,R-HSA-199977,R-HSA-199991,R-HSA-2132295,R-HSA-2262752,R-HSA-2467813,R-HSA-2500257,R-HSA-2555396,R-HSA-2565942,R-HSA-3371497,R-HSA-380259,R-HSA-380270,R-HSA-380284,R-HSA-380287,R-HSA-380320,R-HSA-392499,R-HSA-446203,R-HSA-453274,R-HSA-5617833,R-HSA-5620912,R-HSA-5653656,R-HSA-5663220,R-HSA-597592,R-HSA-6798695,R-HSA-6807878,R-HSA-6811436,R-HSA-6811442,R-HSA-68877,R-HSA-68882,R-HSA-68886,R-HSA-69275,R-HSA-69278,R-HSA-69618,R-HSA-69620,R-HSA-8854518,R-HSA-8856688,R-HSA-8953897,R-HSA-948021,SMALED1,U53530,UPI00001B515A,UPI000D18C465,UPI000D18C864,UPI000D18E7EF,UPI000D19065A,UPI000D190859,UPI000D192707,UPI000D194479,UPI000D194F6A,dynein cytoplasmic 1 heavy chain 1,dynein, cytoplasmic, heavy polypeptide 1,hsa:1778,p22,uc001yks.3
CD16 Mono	EHMT1	2	1	2	9606.ENSP00000417980	Histone-lysine N-methyltransferase EHMT1; Histone methyltransferase that specifically mono- and dimethylates 'Lys-9' of histone H3 (H3K9me1 and H3K9me2, respectively) in euchromatin. H3K9me represents a specific tag for epigenetic transcriptional repression by recruiting HP1 proteins to methylated histones. Also weakly methylates 'Lys-27' of histone H3 (H3K27me). Also required for DNA methylation, the histone methyltransferase activity is not required for DNA methylation, suggesting that these 2 activities function independently. Probably targeted to histone H3 by different DNA-binding [...]	https://smart.embl.de/smart/DDvec.cgi?smart=1298:ANK(772|801)+ANK(805|836)+ANK(838|868)+ANK(872|901)+ANK(905|934)+ANK(938|967)+ANK(971|1004)+PreSET(1011|1110)+SET(1126|1249)+	2.1.1.-,2.1.1.355,2.1.1.43,2IGQ,2RFI,3B7B,3B95,3FPD,3HNA,3MO0,3MO2,3MO5,3SW9,3SWC,4I51,5TTG,5TUZ,5V9J,5VSD,5VSF,6BY9,6MBO,6MBP,79813,A0A0C4DGF8,A0A0D9SEP2,A0A0D9SEQ1,A0A0D9SER3,A0A0D9SER9,A0A0D9SEY2,A0A0D9SF38,A0A0D9SFD7,A0A0D9SFG7,A0A0D9SFM6,A0A0D9SFS4,A0A0D9SFX4,A0A1B0GTP4,A0A1B0GU48,A0A1B0GUD1,A0A1B0GV09,A0A1B0GV89,A0A1B0GVZ8,A0A1B0GW12,A0A1B0GW79,A0A1B0GWF6,A0A1W2PPZ7,AAH11608.2,AAH47504.1,AAM09024.1,AB028932,AB058779,AK022941,AL365502,AL590627,AL611925,AL713772,AY083210,B1AQ58,B1AQ59,BAB14321.1,BAB47505.2,BAB56104.1,BC011608,BC047504,CAD28534.1,CCDS56595,CCDS56595.1,CCDS7050,CCDS7050.2,CCDS87721,CCDS87721.1,CHEMBL6031,EC 2.1.1.355,EC 2.1.1.43,EHMT1,EHMT1 intronic transcript 1,EHMT1-201,EHMT1-202,EHMT1-203,EHMT1-204,EHMT1-205,EHMT1-206,EHMT1-207,EHMT1-208,EHMT1-209,EHMT1-210,EHMT1-211,EHMT1-212,EHMT1-213,EHMT1-214,EHMT1-215,EHMT1-216,EHMT1-217,EHMT1-218,EHMT1-219,EHMT1-220,EHMT1-221,EHMT1-222,EHMT1-223,EHMT1-224,EHMT1-225,EHMT1-226,EHMT1-227,EHMT1-228,EHMT1-229,EHMT1-230,EHMT1-231,EHMT1-232,EHMT1-233,EHMT1-234,EHMT1-235,EHMT1-236,EHMT1-237,EHMT1-238,EHMT1-239,EHMT1-240,EHMT1-241,EHMT1-242,EHMT1-243,EHMT1-244,EHMT1-245,EHMT1-246,EHMT1-247,EHMT1-248,EHMT1-249,EHMT1-250,EHMT1-251,EHMT1-252,EHMT1-IT1,EHMT1_HUMAN,ENSG00000181090,ENSP00000298728,ENSP00000317284,ENSP00000317323,ENSP00000325026,ENSP00000334476,ENSP00000350781,ENSP00000360446,ENSP00000360447,ENSP00000360451,ENSP00000360453,ENSP00000387366,ENSP00000415921,ENSP00000417328,ENSP00000417980,ENSP00000436107,ENSP00000485878,ENSP00000485900,ENSP00000485933,ENSP00000485945,ENSP00000485947,ENSP00000486127,ENSP00000486261,ENSP00000486503,ENSP00000486580,ENSP00000486748,ENSP00000486857,ENSP00000486969,ENSP00000489786,ENSP00000489961,ENSP00000490056,ENSP00000490328,ENSP00000490417,ENSP00000490611,ENSP00000490714,ENSP00000490732,ENSP00000490815,ENSP00000490907,ENSP00000491823,ENST00000298728,ENST00000318267,ENST00000318283,ENST00000318307,ENST00000334856,ENST00000358074,ENST00000371393,ENST00000371394,ENST00000371394.6,ENST00000371398,ENST00000371400,ENST00000420745,ENST00000428019,ENST00000460486,ENST00000460486.3,ENST00000460843,ENST00000460843.5,ENST00000462484,ENST00000462484.5,ENST00000462942,ENST00000462942.3,ENST00000465566,ENST00000465566.2,ENST00000472849,ENST00000472849.1,ENST00000475564,ENST00000475564.5,ENST00000475704,ENST00000475704.2,ENST00000478940,ENST00000478940.1,ENST00000482340,ENST00000482340.5,ENST00000483653,ENST00000483653.1,ENST00000486164,ENST00000486164.5,ENST00000488242,ENST00000488242.2,ENST00000492232,ENST00000492232.5,ENST00000493484,ENST00000493484.5,ENST00000494249,ENST00000494249.5,ENST00000495657,ENST00000495657.5,ENST00000626066,ENST00000626066.2,ENST00000626216,ENST00000626216.2,ENST00000629335,ENST00000629335.2,ENST00000629417,ENST00000629417.1,ENST00000629808,ENST00000629808.2,ENST00000630754,ENST00000630754.2,ENST00000635741,ENST00000635741.1,ENST00000635783,ENST00000635783.1,ENST00000635987,ENST00000635987.1,ENST00000636027,ENST00000636027.1,ENST00000636081,ENST00000636081.1,ENST00000636163,ENST00000636186,ENST00000636186.1,ENST00000636376,ENST00000636376.1,ENST00000636463,ENST00000636463.1,ENST00000636472,ENST00000636472.1,ENST00000636495,ENST00000636526,ENST00000636526.1,ENST00000636565,ENST00000636565.1,ENST00000637161,ENST00000637161.1,ENST00000637261,ENST00000637261.1,ENST00000637277,ENST00000637277.1,ENST00000637287,ENST00000637287.1,ENST00000637318,ENST00000637318.1,ENST00000637335,ENST00000637335.1,ENST00000637400,ENST00000637407,ENST00000637407.1,ENST00000637593,ENST00000637593.1,ENST00000637655,ENST00000637655.1,ENST00000637662,ENST00000637662.1,ENST00000637748,ENST00000637748.1,ENST00000637784,ENST00000637784.1,ENST00000637891,ENST00000637891.1,ENST00000637912,ENST00000637949,ENST00000637949.1,ENST00000637977,ENST00000637977.1,ENST00000638024,ENST00000638071,ENST00000638071.1,ENST00000640639,ENST00000640639.1,EUHMTASE1,Eu-HMTase1,Euchromatic histone lysine methyltransferase 1,Euchromatic histone-lysine N-methyltransferase 1,FLJ12879,FLJ40292,FP13812,G9a-like protein 1,GLP,GLP1,H3-K9-HMTase 5,HGNC:24650,HPA060022,Histone H3-K9 methyltransferase 5,Histone-lysine N-methyltransferase EHMT1,KIAA1876,KLEFS1,KMT1D,Lysine N-methyltransferase 1D,NM_001145527,NM_001145527.1,NM_001145527.2,NM_001354259,NM_001354259.2,NM_001354263,NM_001354263.2,NM_001354611,NM_001354611.2,NM_001354612,NM_001354612.2,NM_024757,NM_024757.4,NM_024757.5,NP_001138999,NP_001138999.1,NP_001341188,NP_001341188.1,NP_001341192,NP_001341192.1,NP_001341540,NP_001341540.1,NP_001341541,NP_001341541.1,NP_079033,NP_079033.4,NX_Q9H9B1,OMIM:607001,OTTHUMG00000020995,Q86X08,Q8TCN7,Q96F53,Q96JF1,Q96KH4,Q9H9B1,R-HSA-212436,R-HSA-2262752,R-HSA-2559582,R-HSA-2559583,R-HSA-3214841,R-HSA-3247509,R-HSA-3700989,R-HSA-4839726,R-HSA-5633007,R-HSA-6804760,R-HSA-73857,R-HSA-74160,R-HSA-8953750,R-HSA-8953897,UPI000013E50E,UPI0000169541,UPI0000417645,UPI00006C0FB8,UPI000194EC2D,UPI0004EFFC72,UPI0005C121A6,UPI0005C121BF,UPI0005C12201,UPI0005C12223,UPI0005C12263,UPI0005C12291,UPI0005C1229C,UPI0005C12312,UPI0006644D02,UPI0006644D23,UPI0007E52A50,UPI0007E52A8D,UPI0007E52B5D,UPI0007E52C61,UPI0007E52C91,UPI0007E52C94,UPI0007E52D65,UPI00080A7E64,UPI00097BA59E,URS0000CF028D,URS0000D0F2F9,URS0000D34B94,URS0000D46B36,URS0000EB642F,XM_005266105,XM_005266105.5,XM_005266110,XM_005266110.1,XM_011519021,XM_011519021.3,XM_011519022,XM_011519022.3,XM_011519023,XM_011519023.3,XM_011519025,XM_011519025.1,XM_011519029,XM_011519029.3,XM_017015134,XM_017015134.1,XM_017015136,XM_017015136.2,XM_017015137,XM_017015137.1,XM_017015138,XM_017015138.1,XM_024447674,XM_024447674.1,XM_024447675,XM_024447675.1,XM_024447676,XM_024447676.1,XM_024447677,XM_024447677.1,XM_024447678,XM_024447678.1,XM_024447679,XM_024447679.1,XM_024447680,XM_024447680.1,XP_005266162,XP_005266162.1,XP_005266167,XP_005266167.1,XP_011517323,XP_011517323.1,XP_011517324,XP_011517324.1,XP_011517325,XP_011517325.1,XP_011517327,XP_011517327.1,XP_011517331,XP_011517331.1,XP_016870623,XP_016870623.1,XP_016870625,XP_016870625.1,XP_016870626,XP_016870626.1,XP_016870627,XP_016870627.1,XP_024303442,XP_024303442.1,XP_024303443,XP_024303443.1,XP_024303444,XP_024303444.1,XP_024303445,XP_024303445.1,XP_024303446,XP_024303446.1,XP_024303447,XP_024303447.1,XP_024303448,XP_024303448.1,[histone H3]-lysine9 N-trimethyltransferase EHMT,bA188C12.1,euchromatic histone lysine methyltransferase 1,euchromatic histone methyltransferase 1,hsa:79813,uc004coa.3,uc011mfc.3
CD16 Mono	EIF1	4	0	6	9606.ENSP00000419449	Eukaryotic translation initiation factor 1; Necessary for scanning and involved in initiation site selection. Promotes the assembly of 48S ribosomal complexes at the authentic initiation codon of a conventional capped mRNA.	https://smart.embl.de/smart/DDvec.cgi?smart=113:Pfam_SUI1(27|103)+	10209,2IF1,4KZX,4KZY,A121,AAA60602.1,AAD19900.1,AAD52028.1,AAH05118.1,AAH08710.1,AAP35291.1,AC130686,AF083441,AF100737,AJ012375,AK311862,BAG34803.1,BC005118,BC008710,BT006645,CAD66615.1,CAG33332.1,CCDS11403,CCDS11403.1,CH471152,CR457051,EAW60754.1,EIF-1,EIF1,EIF1-201,EIF1-202,EIF1-203,EIF1-204,EIF1-205,EIF1-206,EIF1-207,EIF1A,EIF1_HUMAN,ENSG00000173812,ENSP00000311592,ENSP00000419449,ENSP00000466321,ENSP00000467918,ENST00000310837,ENST00000310837.8,ENST00000462917,ENST00000462917.1,ENST00000469257,ENST00000469257.1,ENST00000469308,ENST00000469308.1,ENST00000482111,ENST00000482111.1,ENST00000586699,ENST00000586699.1,ENST00000591776,ENST00000591776.5,Eukaryotic translation initiation factor 1,HGNC:3249,ISO1,K7EM18,K7EQP2,L26247,NM_005801,NM_005801.3,NM_005801.4,NP_005792,NP_005792.1,NX_P41567,OTTHUMG00000133492,P41567,Protein translation factor SUI1 homolog,Q6IAV3,Q9UNQ9,SUI1,Sui1iso1,Translation initiation factor 1,UPI000000DC99,UPI0002841001,UPI0002841002,URS00008C1C73,URS00008C2CF8,URS00008C37A9,URS00008C3CFA,eIF1,eukaryotic translation initiation factor 1,hsa:10209,uc002hxj.4
CD16 Mono	EIF2D	1	0	6	9606.ENSP00000271764	Eukaryotic translation initiation factor 2D; Translation initiation factor that is able to deliver tRNA to the P-site of the eukaryotic ribosome in a GTP-independent manner. The binding of Met-tRNA(I) occurs after the AUG codon finds its position in the P-site of 40S ribosomes, the situation that takes place during initiation complex formation on some specific RNAs. Its activity in tRNA binding with 40S subunits does not require the presence of the aminoacyl moiety. Possesses the unique ability to deliver non-Met (elongator) tRNAs into the P-site of the 40S subunit. In addition to its [...]	https://smart.embl.de/smart/DDvec.cgi?smart=584:PUA(99|175)+Pfam_SUI1(487|567)+	1939,5OA3,5OA9,5W2F,A0A087WVB6,A0A087X1L6,A0A087X202,AAD41909.1,AAF34185.2,AAF74205.1,AAH01585.1,AAH39134.2,AAH58905.1,AC244034,AF159586,AF220417,AF262403,AK001852,AL162001,AL591846,BAA91942.1,BC001585,BC039134,BC058905,CAB82330.1,CCDS1465,CCDS1465.1,CCDS55680,CCDS55680.1,CH471100,EAW93536.1,EAW93540.1,EIF2D,EIF2D-201,EIF2D-202,EIF2D-203,EIF2D-204,EIF2D-205,EIF2D-206,EIF2D-207,EIF2D-208,EIF2D-209,EIF2D-210,EIF2D-211,EIF2D_HUMAN,ENSG00000143486,ENSP00000271764,ENSP00000326788,ENSP00000342363,ENSP00000356077,ENSP00000356078,ENSP00000356081,ENSP00000394685,ENSP00000479327,ENSP00000484299,ENSP00000484590,ENST00000271764,ENST00000271764.6,ENST00000322638,ENST00000343707,ENST00000367110,ENST00000367111,ENST00000367114,ENST00000367114.7,ENST00000437518,ENST00000437518.1,ENST00000461334,ENST00000461334.1,ENST00000468891,ENST00000468891.2,ENST00000472709,ENST00000472709.6,ENST00000474408,ENST00000474408.1,ENST00000484492,ENST00000484492.5,ENST00000613435,ENST00000613435.1,ENST00000617960,ENST00000617960.4,ENST00000620382,ENST00000620382.4,Eukaryotic translation initiation factor 2D,HCA56,HGNC:6583,HPA028220,Hepatocellular carcinoma-associated antigen 56,LGTN,Ligatin,NM_001201478,NM_001201478.1,NM_006893,NM_006893.2,NM_006893.3,NP_001188407,NP_001188407.1,NP_008824,NP_008824.2,NX_P41214,OMIM:613709,OTTHUMG00000184619,P41214,Q5SY38,Q5SY40,Q8IXV3,Q96DG3,Q96TG7,Q9NR27,Q9NSN0,Q9NV18,Q9NZ21,Translation initiation factor 2D,UPI00000710E1,UPI00003665FE,UPI000333507C,UPI000333511F,UPI00033351E8,UPI0003F48323,URS00008C0D88,URS00008C262A,XM_005277509,XM_005277509.3,XM_006711196,XM_006711196.3,XM_011509257,XM_011509257.2,XM_011509258,XM_011509258.2,XM_017000530,XM_017000530.1,XM_017000531,XM_017000531.2,XM_017000532,XM_017000532.2,XP_005277566,XP_005277566.1,XP_006711259,XP_006711259.1,XP_011507559,XP_011507559.1,XP_011507560,XP_011507560.1,XP_016856019,XP_016856019.1,XP_016856020,XP_016856020.1,XP_016856021,XP_016856021.1,XR_001737023,XR_001737023.2,XR_921751,XR_921751.2,eIF2d,eukaryotic translation initiation factor 2D,hsa:1939,uc001heh.4
CD16 Mono	EIF4G1	2	0	6	9606.ENSP00000416255	Eukaryotic translation initiation factor 4 gamma 1; Component of the protein complex eIF4F, which is involved in the recognition of the mRNA cap, ATP-dependent unwinding of 5'-terminal secondary structure and recruitment of mRNA to the ribosome; Belongs to the eukaryotic initiation factor 4G family.	https://smart.embl.de/smart/DDvec.cgi?smart=1606:MIF4G(768|996)+MA3(1249|1361)+eIF5C(1515|1602)+	1981,1LJ2,1UG3,2W97,4AZA,4F02,5EHC,5EI3,5EIR,5T46,AAC78443.1,AAC78444.1,AAC82471.1,AAL92872.1,AAM69365.1,AC078797,AF002816,AF004836,AF104913,AF281070,AJ001046,AK131407,AY082886,BAA02185.1,BAD18554.1,BX647812,C9J2Z7,C9J556,C9J6B6,C9J987,C9JF13,C9JHW9,C9JIH5,C9JSU8,C9JWH7,C9JWH9,C9JWW9,C9K073,CAA04500.1,CAB014774,CAI46013.1,CCDS3259,CCDS3259.1,CCDS3260,CCDS3260.1,CCDS3261,CCDS3261.1,CCDS46970,CCDS46970.2,CCDS54687,CCDS54687.1,CCDS54688,CCDS54688.1,CCDS77866,CCDS77866.1,CH471052,D12686,D3DNT2,D3DNT4,D3DNT5,E7EUU4,E7EX73,E9PFM1,E9PGM1,EAW78257.1,EAW78259.1,EAW78262.1,EAW78263.1,EAW78264.1,EAW78265.1,EAW78266.1,EAW78267.1,EIF-4G1,EIF4F,EIF4G,EIF4G1,EIF4G1-201,EIF4G1-202,EIF4G1-203,EIF4G1-204,EIF4G1-205,EIF4G1-206,EIF4G1-207,EIF4G1-208,EIF4G1-209,EIF4G1-210,EIF4G1-211,EIF4G1-212,EIF4G1-213,EIF4G1-214,EIF4G1-215,EIF4G1-216,EIF4G1-217,EIF4G1-218,EIF4G1-219,EIF4G1-220,EIF4G1-221,EIF4G1-222,EIF4G1-223,EIF4G1-224,EIF4G1-225,EIF4G1-226,EIF4G1-227,EIF4G1-228,EIF4G1-229,EIF4G1-230,EIF4G1-231,EIF4G1-232,EIF4G1-233,EIF4G1-234,EIF4G1-235,EIF4G1-236,EIF4G1-237,EIF4G1-238,EIF4GI,ENSG00000114867,ENSP00000265584,ENSP00000315573,ENSP00000316879,ENSP00000317600,ENSP00000319390,ENSP00000323737,ENSP00000338020,ENSP00000343450,ENSP00000371767,ENSP00000371799,ENSP00000376318,ENSP00000376320,ENSP00000390755,ENSP00000391412,ENSP00000391935,ENSP00000392521,ENSP00000392908,ENSP00000395974,ENSP00000396888,ENSP00000398145,ENSP00000399858,ENSP00000399969,ENSP00000400351,ENSP00000403269,ENSP00000404754,ENSP00000407240,ENSP00000407244,ENSP00000407682,ENSP00000409545,ENSP00000411214,ENSP00000411707,ENSP00000411826,ENSP00000413159,ENSP00000415842,ENSP00000415943,ENSP00000416255,ENST00000265584,ENST00000319228,ENST00000319240,ENST00000319259,ENST00000319274,ENST00000319308,ENST00000336421,ENST00000342981,ENST00000342981.8,ENST00000346169,ENST00000346169.6,ENST00000350481,ENST00000350481.9,ENST00000352767,ENST00000352767.7,ENST00000382330,ENST00000382330.7,ENST00000382362,ENST00000392534,ENST00000392537,ENST00000392537.6,ENST00000411531,ENST00000411531.5,ENST00000413967,ENST00000413967.5,ENST00000414031,ENST00000414031.5,ENST00000421110,ENST00000421110.5,ENST00000422614,ENST00000422614.5,ENST00000424196,ENST00000424196.5,ENST00000426123,ENST00000426123.5,ENST00000427141,ENST00000427141.6,ENST00000427607,ENST00000427607.5,ENST00000427845,ENST00000427845.5,ENST00000428387,ENST00000428387.5,ENST00000434061,ENST00000434061.6,ENST00000434841,ENST00000435046,ENST00000435046.6,ENST00000440448,ENST00000440448.5,ENST00000441154,ENST00000441154.5,ENST00000442406,ENST00000442406.5,ENST00000444134,ENST00000444134.5,ENST00000444861,ENST00000444861.5,ENST00000448284,ENST00000448284.1,ENST00000450424,ENST00000450424.5,ENST00000455679,ENST00000455679.5,ENST00000456033,ENST00000456033.5,ENST00000457456,ENST00000457456.5,ENST00000460829,ENST00000460829.5,ENST00000464548,ENST00000464548.1,ENST00000466311,ENST00000466311.1,ENST00000475721,ENST00000475721.5,ENST00000478291,ENST00000478291.1,ENST00000482303,ENST00000482303.1,ENST00000484862,ENST00000484862.5,ENST00000485712,ENST00000485712.5,ENST00000493299,ENST00000493299.1,F8WB97,F8WCF2,G5E9S1,H7C044,H7C0V6,HGNC:3296,HPA028487,HPA043866,IF4G1_HUMAN,NM_001194946,NM_001194946.2,NM_001194947,NM_001194947.1,NM_001291157,NM_001291157.2,NM_004953,NM_004953.4,NM_004953.5,NM_182917,NM_182917.4,NM_198241,NM_198241.2,NM_198241.3,NM_198242,NM_198242.2,NM_198242.3,NM_198244,NM_198244.3,NP_001181875,NP_001181875.2,NP_001181876,NP_001181876.1,NP_001278086,NP_001278086.2,NP_004944,NP_004944.3,NP_886553,NP_886553.3,NP_937884,NP_937884.1,NP_937884.2,NP_937885,NP_937885.1,NP_937887,NP_937887.2,NX_Q04637,O43177,O95066,OMIM:600495,OTTHUMG00000156784,P220,PARK18,Q04637,Q5HYG0,Q6ZN21,Q8N102,R-HSA-1169408,R-HSA-1169410,R-HSA-1266738,R-HSA-1280215,R-HSA-156827,R-HSA-162582,R-HSA-165159,R-HSA-166208,R-HSA-168256,R-HSA-376176,R-HSA-392499,R-HSA-422475,R-HSA-429914,R-HSA-429947,R-HSA-450408,R-HSA-450531,R-HSA-72613,R-HSA-72649,R-HSA-72662,R-HSA-72702,R-HSA-72706,R-HSA-72737,R-HSA-72766,R-HSA-8953854,R-HSA-9010553,R-HSA-913531,R-HSA-927802,R-HSA-975956,R-HSA-975957,Translation initiation factor 4G,UPI000014054E,UPI000021BFAD,UPI000021BFAF,UPI00003671E5,UPI00003671E6,UPI0000E5AB2D,UPI00015E0966,UPI000198CB9F,UPI000198CBA2,UPI000198CBA3,UPI000198CBA4,UPI000198CBA8,UPI000198CBA9,UPI000198CBAB,UPI000198CBAC,UPI000198CBAF,UPI000198CBB0,UPI000198CBB1,UPI000198CBB2,UPI000198CBB3,UPI000198CBB4,UPI000198CBB5,UPI000198CBBE,UPI000198CBBF,UPI00038BAF75,UPI0003F47DFD,UPI0003F480FA,URS00008BBC17,URS0000E9C13E,URS0000EB7F19,URS0000EBC070,URS0000EC199F,eIF-4-gamma 1,eIF-4G 1,eIF-4G1,hsa:1981,p220,uc003fnp.4
CD16 Mono	ENTPD1	5	0.2	5	9606.ENSP00000360250	Ectonucleoside triphosphate diphosphohydrolase 1; In the nervous system, could hydrolyze ATP and other nucleotides to regulate purinergic neurotransmission. Could also be implicated in the prevention of platelet aggregation by hydrolyzing platelet-activating ADP to AMP. Hydrolyzes ATP and ADP equally well. Belongs to the GDA1/CD39 NTPase family.	https://smart.embl.de/smart/DDvec.cgi?smart=522:TRANS(29|51)+Pfam_GDA1_CD39(52|483)+TRANS(489|511)+	3.6.1.5,953,A0A0U1RQZ5,A0A0U1RR44,A0A1W2PQK8,A9Z1X8,AAB32152.1,AAB47572.1,AAH47664.1,AJ133133,AJ133134,AK298648,AK301459,AK304018,AK304836,AK316009,AL356632,AL365273,ATPDase,Apyrase,B4DWB9,B4E1X1,B7Z599,BAG62981.1,BAG64933.1,BAG65580.1,BAH12835.1,BAH14380.1,BC047664,CAB002494,CAB41886.1,CAB41887.1,CCDS41554,CCDS41554.1,CCDS53556,CCDS53556.1,CCDS53557,CCDS53557.1,CCDS7444,CCDS7444.1,CD39,CH471066,CHEMBL5722,EAW49988.1,EAW49989.1,EAW49990.1,EC 3.6.1.5,ENSG00000138185,ENSP00000260756,ENSP00000335011,ENSP00000343981,ENSP00000360246,ENSP00000360248,ENSP00000360249,ENSP00000360250,ENSP00000390955,ENSP00000440027,ENSP00000442968,ENSP00000489250,ENSP00000489333,ENSP00000492183,ENST00000260756,ENST00000335180,ENST00000340111,ENST00000371203,ENST00000371205,ENST00000371205.4,ENST00000371206,ENST00000371206.6,ENST00000371207,ENST00000371207.8,ENST00000422161,ENST00000422161.2,ENST00000453258,ENST00000453258.6,ENST00000461927,ENST00000461927.1,ENST00000483213,ENST00000483213.6,ENST00000490659,ENST00000490659.5,ENST00000494070,ENST00000494070.1,ENST00000539125,ENST00000543964,ENST00000543964.6,ENST00000635076,ENST00000635076.1,ENST00000635677,ENST00000635677.1,ENST00000639992,ENST00000639992.1,ENTP1_HUMAN,ENTPD1,ENTPD1-201,ENTPD1-202,ENTPD1-203,ENTPD1-204,ENTPD1-205,ENTPD1-206,ENTPD1-207,ENTPD1-208,ENTPD1-209,ENTPD1-210,ENTPD1-211,ENTPD1-212,ENTPD1-213,Ecto-ATP diphosphohydrolase 1,Ecto-ATPDase 1,Ecto-ATPase 1,Ecto-apyrase,Ectonucleoside triphosphate diphosphohydrolase 1,G3XAF6,HGNC:3363,HPA014067,Lymphoid cell activation antigen,NM_001098175,NM_001098175.1,NM_001098175.2,NM_001164178,NM_001164178.1,NM_001164179,NM_001164179.2,NM_001164181,NM_001164181.1,NM_001164182,NM_001164182.1,NM_001164182.2,NM_001164183,NM_001164183.1,NM_001164183.2,NM_001312654,NM_001312654.1,NM_001320916,NM_001320916.1,NM_001776,NM_001776.5,NM_001776.6,NP_001091645,NP_001091645.1,NP_001157650,NP_001157650.1,NP_001157651,NP_001157651.1,NP_001157653,NP_001157653.1,NP_001157654,NP_001157654.1,NP_001157655,NP_001157655.1,NP_001299583,NP_001299583.1,NP_001307845,NP_001307845.1,NP_001767,NP_001767.3,NTPDase 1,NTPDase-1,NX_P49961,OMIM:601752,OTTHUMG00000018818,P49961,Q5T561,Q5T562,Q86VV3,Q9UQQ9,Q9Y3Q9,R-HSA-1430728,R-HSA-15869,R-HSA-8850843,R-HSA-8956319,S73813,SPG64,U87967,UPI000002A8E3,UPI0000129FAD,UPI0000EE3B3A,UPI0000EE3B55,UPI000719A0F9,UPI000719A162,UPI00097BA7D9,XM_011540370,XM_011540370.2,XM_011540371,XM_011540371.2,XM_011540372,XM_011540372.2,XM_011540373,XM_011540373.2,XM_011540374,XM_011540374.3,XM_011540377,XM_011540377.2,XM_017016958,XM_017016958.2,XM_017016959,XM_017016959.1,XM_017016960,XM_017016960.1,XM_017016961,XM_017016961.1,XM_017016963,XM_017016963.1,XM_017016964,XM_017016964.2,XP_011538672,XP_011538672.2,XP_011538673,XP_011538673.1,XP_011538674,XP_011538674.2,XP_011538675,XP_011538675.2,XP_011538676,XP_011538676.2,XP_011538679,XP_011538679.1,XP_016872447,XP_016872447.1,XP_016872448,XP_016872448.1,XP_016872449,XP_016872449.1,XP_016872450,XP_016872450.1,ectonucleoside triphosphate diphosphohydrolase 1,hsa:953,uc001klh.5
CD16 Mono	ENTPD4	3	0.666667	5	9606.ENSP00000351520	Ectonucleoside triphosphate diphosphohydrolase 4; Hydrolyzes preferentially nucleoside 5'-diphosphates, nucleoside 5'-triphosphates are hydrolyzed only to a minor extent. The order of activity with different substrates is UDP >> GDP = CDP = TDP, AMP, ADP, ATP and UMP are not substrates. Preferred substrates for isoform 2 are CTP, UDP, CDP, GTP and GDP, while isoform 1 utilizes UTP and TTP; Belongs to the GDA1/CD39 NTPase family.	https://smart.embl.de/smart/DDvec.cgi?smart=616:TRANS(35|54)+Pfam_GDA1_CD39(80|549)+TRANS(561|583)+	3.6.1.6,9583,AAC17217.1,AAH34477.1,AB002390,AC104561,AF016032,AJ131358,AJ246165,AJ246166,AJ246167,AJ246168,AJ246169,AJ246170,AJ246171,AJ246172,AJ246173,AJ246174,AJ246175,AJ246176,BAA21575.1,BC034477,CAB40415.1,CAB45655.1,CCDS47827,CCDS47827.1,CCDS6041,CCDS6041.1,CH471080,CHEMBL3313834,D3DSS3,E5RIB2,EAW63622.1,EAW63623.1,EC 3.6.1.6,ENSG00000197217,ENSP00000348536,ENSP00000350535,ENSP00000351520,ENSP00000370280,ENSP00000408573,ENSP00000427724,ENSP00000429455,ENSP00000430579,ENST00000356206,ENST00000356206.10,ENST00000357868,ENST00000358689,ENST00000358689.8,ENST00000380896,ENST00000417069,ENST00000417069.6,ENST00000518471,ENST00000518471.5,ENST00000518718,ENST00000518718.1,ENST00000519839,ENST00000519839.1,ENST00000520936,ENST00000520936.1,ENST00000521321,ENST00000521321.5,ENST00000522255,ENST00000522255.1,ENST00000522913,ENST00000522913.1,ENST00000523958,ENST00000523958.5,ENTP4_HUMAN,ENTPD4,ENTPD4-201,ENTPD4-202,ENTPD4-203,ENTPD4-204,ENTPD4-205,ENTPD4-206,ENTPD4-207,ENTPD4-208,ENTPD4-209,ENTPD4-210,ENTPD4-211,Ectonucleoside triphosphate diphosphohydrolase 4,H0YAN2,H0YBY8,HGNC:14573,HPA017655,KIAA0392,LALP70,LAP70,LYSAL1,Lysosomal apyrase-like protein of 70 kDa,NM_001128930,NM_001128930.2,NM_004901,NM_004901.4,NM_004901.5,NP_001122402,NP_001122402.1,NP_004892,NP_004892.1,NTPDase 4,NTPDase-4,NX_Q9Y227,O15092,OMIM:607577,OTTHUMG00000097852,Q8NE73,Q9Y227,R-HSA-1430728,R-HSA-15869,R-HSA-8850843,R-HSA-8956319,UDPase,UPI000002A8E8,UPI000006FC8B,UPI0000129FB4,UPI0001E8EF49,UPI0001E8EF4A,UPI0001E8EF4B,URS0000EB9312,Uridine-diphosphatase,ectonucleoside triphosphate diphosphohydrolase 4,hsa:9583,lysosomal apyrase-like 1,uc003xdl.4
CD16 Mono	ERCC1	2	1	25	9606.ENSP00000013807	DNA excision repair protein ERCC-1; [Isoform 1]: Non-catalytic component of a structure-specific DNA repair endonuclease responsible for the 5'-incision during DNA repair. Responsible, in conjunction with SLX4, for the first step in the repair of interstrand cross-links (ICL). Participates in the processing of anaphase bridge-generating DNA structures, which consist in incompletely processed DNA lesions arising during S or G2 phase, and can result in cytokinesis failure. Also required for homology-directed repair (HDR) of DNA double-strand breaks, in conjunction with SLX4; Belongs to t [...]	https://smart.embl.de/smart/DDvec.cgi?smart=323:Pfam_Rad10(100|213)+	1Z00,2067,2A1I,2A1J,2JNW,2JPD,2MUT,A0A024R0Q6,AAA35810.1,AAA52394.1,AAA52395.1,AAC16253.1,AAH08930.1,AAH52813.1,AAM34796.1,AAV38609.1,AB069681,AC092309,AC138128,AC138534,AC139353,AF001925,AF512555,AK092039,AK314884,B2RC01,B3KRR0,BAB62810.1,BAG37398.1,BAG52472.1,BC008930,BC052813,BT019806,CAB004390,CAB072859,CAB072860,CCDS12662,CCDS12662.1,CCDS12663,CCDS12663.1,CCDS54279,CCDS54279.1,CH471126,CHEMBL3883316,COFS4,DNA excision repair protein ERCC-1,EAW57348.1,EAW57349.1,EAW57350.1,ENSG00000012061,ENSP00000013807,ENSP00000300853,ENSP00000322842,ENSP00000345203,ENSP00000375800,ENSP00000394875,ENSP00000400434,ENSP00000465225,ENSP00000465354,ENSP00000465524,ENSP00000466644,ENSP00000467183,ENSP00000468035,ENSP00000468119,ENSP00000468158,ENSP00000468548,ENST00000013807,ENST00000013807.9,ENST00000300853,ENST00000300853.7,ENST00000313281,ENST00000340192,ENST00000340192.11,ENST00000391935,ENST00000423698,ENST00000423698.6,ENST00000428893,ENST00000587888,ENST00000587888.5,ENST00000588300,ENST00000588300.1,ENST00000588738,ENST00000588738.5,ENST00000589165,ENST00000589165.5,ENST00000589214,ENST00000589214.1,ENST00000589381,ENST00000589381.5,ENST00000590701,ENST00000590701.5,ENST00000591636,ENST00000591636.5,ENST00000592023,ENST00000592023.5,ENST00000592083,ENST00000592083.5,ENST00000592410,ENST00000592410.5,ENST00000592444,ENST00000592444.5,ENST00000592905,ENST00000592905.5,ERCC1,ERCC1-201,ERCC1-202,ERCC1-203,ERCC1-204,ERCC1-205,ERCC1-206,ERCC1-207,ERCC1-208,ERCC1-209,ERCC1-210,ERCC1-211,ERCC1-212,ERCC1-213,ERCC1-214,ERCC1-215,ERCC1-216,ERCC1-217,ERCC1_HUMAN,HGNC:3433,HPA029773,HPA050182,K7EJL2,K7EJW9,K7EK97,K7EMT9,K7EP14,K7ER60,K7ER89,K7ES46,M13194,M26163,M28650,NM_001166049,NM_001166049.1,NM_001166049.2,NM_001369408,NM_001369408.1,NM_001369409,NM_001369409.1,NM_001369410,NM_001369410.1,NM_001369411,NM_001369411.1,NM_001369412,NM_001369412.1,NM_001369413,NM_001369413.1,NM_001369414,NM_001369414.1,NM_001369415,NM_001369415.1,NM_001369416,NM_001369416.1,NM_001369417,NM_001369417.1,NM_001369418,NM_001369418.1,NM_001369419,NM_001369419.1,NM_001983,NM_001983.3,NM_001983.4,NM_202001,NM_202001.2,NM_202001.3,NP_001159521,NP_001159521.1,NP_001356337,NP_001356337.1,NP_001356338,NP_001356338.1,NP_001356339,NP_001356339.1,NP_001356340,NP_001356340.1,NP_001356341,NP_001356341.1,NP_001356342,NP_001356342.1,NP_001356343,NP_001356343.1,NP_001356344,NP_001356344.1,NP_001356345,NP_001356345.1,NP_001356346,NP_001356346.1,NP_001356347,NP_001356347.1,NP_001356348,NP_001356348.1,NP_001974,NP_001974.1,NP_973730,NP_973730.1,NX_P07992,OMIM:126380,OTTHUMG00000182121,P07992,Q7Z7F5,Q96S40,R-HSA-5685938,R-HSA-5693532,R-HSA-5693538,R-HSA-5693567,R-HSA-5696395,R-HSA-5696398,R-HSA-5696399,R-HSA-5696400,R-HSA-6781827,R-HSA-6782135,R-HSA-6783310,R-HSA-73894,RAD10,UPI0000071CF0,UPI000012A11A,UPI000013F4D6,UPI000019C835,UPI0002840C5F,UPI0002840C60,UPI0002840C61,UPI0002840C62,UPI0002840C63,UPI0002840C64,UPI0002840C65,UPI0002840C66,URS00008C085C,URS00008C1083,UV20,XM_005258634.1,XM_005258635.2,XM_005258636.4,XM_011526610.2,XM_017026459.1,XM_017026460.1,XM_017026461.1,XM_017026462.1,XM_017026463.1,XM_017026464.1,XM_017026465.1,XM_017026466.1,XP_005258691.1,XP_005258692.1,XP_005258693.1,XP_011524912.1,XP_016881948.1,XP_016881949.1,XP_016881950.1,XP_016881951.1,XP_016881952.1,XP_016881953.1,XP_016881954.1,XP_016881955.1,excision repair cross-complementation group 1,hsa:2067,uc002pbs.3
CD16 Mono	FASN	1	0	3	9606.ENSP00000304592	3-hydroxyacyl-[acyl-carrier-protein] dehydratase; Fatty acid synthetase catalyzes the formation of long-chain fatty acids from acetyl-CoA, malonyl-CoA and NADPH. This multifunctional protein has 7 catalytic activities as an acyl carrier protein.	https://smart.embl.de/smart/DDvec.cgi?smart=2511:Pfam_ketoacyl-synt(1|239)+Pfam_Ketoacyl-synt_C(243|360)+Pfam_KAsynt_C_assoc(362|472)+Pfam_Acyl_transf_1(493|810)+Pfam_PS-DH(865|1108)+Pfam_Methyltransf_12(1243|1342)+PKS_ER(1539|1854)+PKS_KR(1885|2066)+Pfam_PP-binding(2125|2192)+Pfam_Thioesterase(2242|2501)+	1.1.1.100,1.3.1.39,1XKT,2.3.1.38,2.3.1.39,2.3.1.41,2.3.1.85,2194,2CG5,2JFD,2JFK,2PX6,3-hydroxyacyl-[acyl-carrier-protein] dehydratase,3-oxoacyl-[acyl-carrier-protein] reductase,3-oxoacyl-[acyl-carrier-protein] synthase,3.1.2.14,3HHD,3TJM,4.2.1.59,4PIV,4W82,4W9N,4Z49,5C37,6NNA,A0A0U1RQF0,A0A0U1RRG3,A0A1B0GTR5,A0A1B0GVK4,A0A1B0GWG8,AAA73576.1,AAB35516.1,AAC50259.1,AAH07267.1,AAH07909.1,AAH14634.2,AAH63242.1,AAS09886.1,AB209988,AC135056,AY451392,BAE06070.1,BC007267,BC007909,BC014634,BC063242,CAB005192,CAB015417,CCDS11801,CCDS11801.1,CHEMBL4158,EC 2.3.1.85,ENSG00000169710,ENSP00000304592,ENSP00000304718,ENSP00000363777,ENSP00000438053,ENSP00000462949,ENSP00000488964,ENSP00000489514,ENSP00000489808,ENSP00000490553,ENSP00000490921,ENST00000306749,ENST00000306749.3,ENST00000306762,ENST00000374646,ENST00000545909,ENST00000578424,ENST00000578424.2,ENST00000579410,ENST00000579410.1,ENST00000579758,ENST00000580382,ENST00000580382.1,ENST00000584610,ENST00000584610.2,ENST00000634990,ENST00000634990.1,ENST00000635197,ENST00000635197.1,ENST00000635733,ENST00000635733.1,ENST00000636628,ENST00000636628.1,ENST00000636968,ENST00000636968.1,ENST00000637026,ENST00000637026.1,ENST00000637525,ENST00000637525.1,ENST00000637693,ENST00000637693.1,Enoyl-[acyl-carrier-protein] reductase,FAS,FASN,FASN-201,FASN-202,FASN-203,FASN-204,FASN-205,FASN-206,FASN-207,FASN-208,FASN-209,FASN-210,FASN-211,FASN-212,FASN-213,FAS_HUMAN,Fatty acid synthase,Fatty acid synthase, animal type,HGNC:3594,HPA006461,HPA056108,J3KTF0,NM_004104,NM_004104.4,NM_004104.5,NP_004095,NP_004095.4,NX_P49327,OA-519,OMIM:600212,OTTHUMG00000178527,Oleoyl-[acyl-carrier-protein] hydrolase,P49327,Q13479,Q16702,Q4LE83,Q6P4U5,Q6SS02,Q969R1,Q96C68,Q96IT0,R-HSA-1430728,R-HSA-162582,R-HSA-163685,R-HSA-163765,R-HSA-1655829,R-HSA-196849,R-HSA-196854,R-HSA-199220,R-HSA-2426168,R-HSA-556833,R-HSA-75105,R-HSA-8957322,R-HSA-8978868,R-HSA-9006931,R-HSA-9024446,R-HSA-9029558,S80437,SDR27X1,U26644,U29344,UPI000013EB82,UPI000268B271,UPI000719A12A,UPI000719A192,UPI0007E52A9B,UPI0007E52AC2,UPI0007E52CE8,URS0000CD558C,URS0000D1C62A,XM_011523538,XM_011523538.2,XP_011521840,XP_011521840.1,[Acyl-carrier-protein] S-acetyltransferase,[Acyl-carrier-protein] S-malonyltransferase,fatty acid synthase,hsa:2194,uc002kdu.4,uc002kdu.5
CD16 Mono	FBP1	1	0	26	9606.ENSP00000408025	Fructose-1,6-bisphosphatase 1; Catalyzes the hydrolysis of fructose 1,6-bisphosphate to fructose 6-phosphate in the presence of divalent cations, acting as a rate-limiting enzyme in gluconeogenesis. Plays a role in regulating glucose sensing and insulin secretion of pancreatic beta-cells. Appears to modulate glycerol gluconeogenesis in liver. Important regulator of appetite and adiposity; increased expression of the protein in liver after nutrient excess increases circulating satiety hormones and reduces appetite-stimulating neuropeptides and thus seems to provide a feedback mechanism [...]	https://smart.embl.de/smart/DDvec.cgi?smart=338:Pfam_FBPase(12|199)+	1FTA,2203,2FHY,2FIE,2FIX,2JJK,2VT5,2WBB,2WBD,2Y5K,2Y5L,3.1.3.11,3A29,3KBZ,3KC0,3KC1,4MJO,5LDZ,5PZQ,5PZR,5PZS,5PZT,5PZU,5PZV,5PZW,5PZX,5PZY,5PZZ,5Q00,5Q01,5Q02,5Q03,5Q04,5Q05,5Q06,5Q07,5Q08,5Q09,5Q0A,5Q0B,A0A3B3IUC7,AAA35517.1,AAA35817.1,AAA89097.1,AAA89098.1,AAC25774.1,AAC50207.1,AAH12927.1,AAW34363.1,AF073475,AK223395,AL161728,AY866483,BAA05051.1,BAA05052.1,BAA05053.1,BAD97115.1,BC012927,CAB033869,CCDS6712,CCDS6712.1,CHEMBL3975,D-fructose-1,6-bisphosphate 1-phosphohydrolase 1,D26054,D26055,D26056,EC 3.1.3.11,ENSG00000165140,ENSP00000253266,ENSP00000364475,ENSP00000408025,ENSP00000411619,ENSP00000498145,ENST00000253266,ENST00000375326,ENST00000375326.8,ENST00000414122,ENST00000414122.1,ENST00000415431,ENST00000415431.5,ENST00000648117,ENST00000648117.1,F16P1_HUMAN,FBP,FBP1,FBP1-201,FBP1-202,FBP1-203,FBP1-204,FBPase 1,Fructose-1,6-bisphosphatase 1,Fructose-1,6-bisphosphatase I,Fructose-bisphosphatase 1,HGNC:3606,HPA005857,HPA012513,L10320,Liver FBPase,M19922,NM_000507,NM_000507.3,NM_000507.4,NM_001127628,NM_001127628.1,NP_000498,NP_000498.2,NP_001121100,NP_001121100.1,NX_P09467,O75571,OMIM:611570,OTTHUMG00000020268,P09467,Q53F94,Q5VZC3,Q96E46,R-HSA-1430728,R-HSA-70263,R-HSA-70326,R-HSA-71387,U21925,U21926,U21927,U21929,U21930,U21931,U47918,U47919,UPI0000070F7C,UPI00004588BE,UPI000E6F0CD5,XM_006717005,XM_006717005.4,XP_006717068,XP_006717068.1,fructose-1,6-bisphosphatase 1,fructose-bisphosphatase 1,hsa:2203,uc004auw.5,uc010mrl.4
CD16 Mono	FGR	1	0	8	9606.ENSP00000363117	Tyrosine-protein kinase Fgr; Non-receptor tyrosine-protein kinase that transmits signals from cell surface receptors devoid of kinase activity and contributes to the regulation of immune responses, including neutrophil, monocyte, macrophage and mast cell functions, cytoskeleton remodeling in response to extracellular stimuli, phagocytosis, cell adhesion and migration. Promotes mast cell degranulation, release of inflammatory cytokines and IgE-mediated anaphylaxis. Acts downstream of receptors that bind the Fc region of immunoglobulins, such as MS4A2/FCER1B, FCGR2A and/or FCGR2B. Acts d [...]	https://smart.embl.de/smart/DDvec.cgi?smart=529:SH3(80|137)+SH2(142|232)+TyrKc(263|512)+	2.7.10.2,2268,AAA52451.1,AAA52762.1,AAH64382.1,AL031729,BC064382,CAA36457.2,CCDS305,CCDS305.1,CH471059,CHEMBL4454,D3DPL7,EAX07748.1,EAX07749.1,EAX07750.1,EC 2.7.10.2,ENSG00000000938,ENSP00000001380,ENSP00000363115,ENSP00000363116,ENSP00000363117,ENSP00000382126,ENSP00000407670,ENSP00000445302,ENST00000001380,ENST00000374003,ENST00000374003.7,ENST00000374004,ENST00000374004.5,ENST00000374005,ENST00000374005.7,ENST00000399173,ENST00000399173.5,ENST00000457296,ENST00000457296.5,ENST00000468038,ENST00000468038.1,ENST00000475472,ENST00000475472.5,ENST00000545953,FGR,FGR proto-oncogene, Src family tyrosine kinase,FGR-201,FGR-202,FGR-203,FGR-204,FGR-205,FGR-206,FGR-207,FGR_HUMAN,HGNC:3697,HPA002024,M12719,M12720,M12721,M12722,M12723,M12724,M19722,NM_001042729,NM_001042729.1,NM_001042729.2,NM_001042747,NM_001042747.1,NM_005248,NM_005248.2,NM_005248.3,NP_001036194,NP_001036194.1,NP_001036212,NP_001036212.1,NP_005239,NP_005239.1,NX_P09769,OMIM:164940,OTTHUMG00000003516,P09769,Proto-oncogene c-Fgr,Q5TGY6,Q9UIQ3,R-HSA-109582,R-HSA-168249,R-HSA-168256,R-HSA-2029480,R-HSA-2029481,R-HSA-418346,R-HSA-432142,R-HSA-6798695,SRC2,Tyrosine-protein kinase Fgr,UPI000012A72F,UPI0003F48285,X52207,X52208,XM_006710452,XM_006710452.2,XM_011541010,XM_011541010.1,XM_011541011,XM_011541011.2,XM_011541012,XM_011541012.2,XM_011541013,XM_011541013.3,XM_011541014,XM_011541014.3,XM_017000673,XM_017000673.1,XM_017000674,XM_017000674.1,XP_006710515,XP_006710515.1,XP_011539312,XP_011539312.1,XP_011539313,XP_011539313.1,XP_011539314,XP_011539314.1,XP_011539315,XP_011539315.1,XP_011539316,XP_011539316.1,XP_016856162,XP_016856162.1,XP_016856163,XP_016856163.1,XR_946583,XR_946583.3,c-fgr,c-src2,hsa:2268,p55-Fgr,p55c-fgr,p58-Fgr,p58c-Fgr,p58c-fgr,uc001boj.4,uc001bom.4
CD16 Mono	FOXO1	7	0.047619	2	9606.ENSP00000368880	Forkhead box protein O1; Transcription factor that is the main target of insulin signaling and regulates metabolic homeostasis in response to oxidative stress. Binds to the insulin response element (IRE) with consensus sequence 5'-TT[G/A]TTTTG-3' and the related Daf-16 family binding element (DBE) with consensus sequence 5'-TT[G/A]TTTAC-3'. Activity suppressed by insulin. Main regulator of redox balance and osteoblast numbers and controls bone mass. Orchestrates the endocrine function of the skeleton in regulating glucose metabolism. Acts synergistically with ATF4 to suppress osteocalc [...]	https://smart.embl.de/smart/DDvec.cgi?smart=655:FH(158|248)+Pfam_FOXO_KIX_bdg(423|504)+Pfam_FOXO-TAD(595|635)+	2308,3CO6,3CO7,3COA,4LG0,5DUI,6QVW,6QZR,6QZS,AAA03629.1,AAC39591.1,AAH21981.1,AAH70065.3,AAP36123.1,AF032885,AL133318,AL355132,BC021981,BC070065,BT007455,CAB022326,CCDS9371,CCDS9371.1,CHEMBL5294,ENSG00000150907,ENSP00000280496,ENSP00000368880,ENST00000280496,ENST00000379561,ENST00000379561.5,ENST00000473775,ENST00000473775.1,ENST00000636651,ENST00000655267,ENST00000660760,FKH1,FKHR,FOXO1,FOXO1-201,FOXO1-202,FOXO1-203,FOXO1-204,FOXO1A,FOXO1_HUMAN,Forkhead box O1,Forkhead box protein O1,Forkhead box protein O1A,Forkhead in rhabdomyosarcoma,HGNC:3819,HPA001252,NM_002015,NM_002015.3,NM_002015.4,NP_002006,NP_002006.2,NX_Q12778,O43523,OMIM:136533,OTTHUMG00000016775,Q12778,Q5VYC7,Q6NSK6,R-HSA-1257604,R-HSA-1266738,R-HSA-1280215,R-HSA-162582,R-HSA-1643685,R-HSA-168256,R-HSA-186712,R-HSA-198693,R-HSA-210745,R-HSA-211163,R-HSA-212436,R-HSA-2219528,R-HSA-449147,R-HSA-5663202,R-HSA-5674400,R-HSA-5683057,R-HSA-5687128,R-HSA-6785807,R-HSA-73857,R-HSA-74160,R-HSA-9006925,R-HSA-9614085,R-HSA-9614399,R-HSA-9614657,R-HSA-9615017,R-HSA-9617629,R-HSA-9617828,U02310,UPI000013DC20,URS0000CEB4ED,URS0000EEFBCC,URS0000EF0B33,forkhead box O1,forkhead homolog in rhabdomyosarcoma,hsa:2308,uc001uxl.5
CD16 Mono	GABARAPL1	3	0	11	9606.ENSP00000411256	Gamma-aminobutyric acid receptor-associated protein-like 1; GABA type A receptor associated protein like 1.	https://smart.embl.de/smart/DDvec.cgi?smart=146:Pfam_APG12(30|104)+	23710,2L8J,2R2Q,5DPT,5LXH,5LXI,6HOI,6HOL,A0A024RAP5,A0A0G2JKT8,AAH09309.1,AAH28315.1,AAK20399.1,AAK55962.1,AC115676,AEZ06294.1,AF087847,AF287012,AK303581,AL136676,APG8-LIKE,APG8L,ATG8,ATG8B,ATG8L,BAG64599.1,BC009309,BC028315,CAB66611.1,CAG38511.1,CCDS8620,CCDS8620.1,CCDS86280,CCDS86280.1,CH471094,CR533480,EAW96164.1,EAW96168.1,EAW96169.1,ENSG00000139112,ENSP00000266458,ENSP00000313834,ENSP00000324109,ENSP00000411256,ENSP00000437451,ENSP00000438029,ENSP00000439734,ENSP00000441165,ENSP00000443122,ENSP00000443720,ENSP00000444055,ENSP00000444108,ENSP00000444186,ENSP00000444209,ENSP00000444738,ENSP00000445709,ENSP00000445857,ENSP00000446297,ENSP00000446456,ENSP00000486133,ENST00000266458,ENST00000266458.9,ENST00000326036,ENST00000326062,ENST00000421801,ENST00000421801.6,ENST00000535576,ENST00000535576.5,ENST00000537201,ENST00000537201.5,ENST00000539170,ENST00000539170.5,ENST00000539289,ENST00000539289.5,ENST00000539408,ENST00000539408.5,ENST00000540424,ENST00000540424.5,ENST00000541453,ENST00000541453.1,ENST00000541960,ENST00000541960.5,ENST00000542722,ENST00000542722.5,ENST00000543602,ENST00000543602.5,ENST00000544284,ENST00000544284.5,ENST00000545047,ENST00000545047.5,ENST00000545290,ENST00000545290.1,ENST00000545859,ENST00000545859.5,ENST00000545887,ENST00000545887.1,ENST00000546017,ENST00000546017.5,ENST00000629504,ENST00000629504.1,F5GX12,F5GYD9,F5GZY7,F5GZY7_HUMAN,F5H007,G3V1T7,GABA type A receptor associated protein like 1,GABA(A) receptor-associated protein,GABA(A) receptor-associated protein like 1,GABARAPL1,GABARAPL1-201,GABARAPL1-202,GABARAPL1-203,GABARAPL1-204,GABARAPL1-205,GABARAPL1-206,GABARAPL1-207,GABARAPL1-208,GABARAPL1-209,GABARAPL1-210,GABARAPL1-211,GABARAPL1-212,GABARAPL1-213,GABARAPL1-214,GABARAPL1-215,GABARAPL1-216,GABARAPL1-217,GABARAPL1-218,GABARAPL1-219,GEC1,HGNC:4068,HPA051386,HPA065883,JN663881,NM_001363598,NM_001363598.2,NM_031412,NM_031412.4,NP_001350527,NP_001350527.1,NP_113600,NP_113600.1,OMIM:607420,OTTHUMG00000168411,Q9H0R8,R-HSA-1632852,R-HSA-9612973,UPI00000233F0,UPI0000488647,UPI0000577AF1,UPI00005A4CFA,UPI0000E594BB,UPI00017A84AA,UPI000204AAB3,UPI000204AAB4,URS0000EB745F,gec1,hsa:23710,uc001qxs.4,uc058lcn.1
CD16 Mono	GBA	3	0.333333	21	9606.ENSP00000314508	Lysosomal acid glucosylceramidase; Glucosylceramidase that catalyzes, within the lysosomal compartment, the hydrolysis of glucosylceramide/GlcCer into free ceramide and glucose. Thereby, plays a central role in the degradation of complex lipids and the turnover of cellular membranes. Through the production of ceramides, participates to the PKC-activated salvage pathway of ceramide formation. Also plays a role in cholesterol metabolism. May either catalyze the glucosylation of cholesterol, through a transglucosylation reaction that transfers glucose from glucosylceramide to cholesterol. [...]	https://smart.embl.de/smart/DDvec.cgi?smart=536:Pfam_Glyco_hydro_30(117|466)+Pfam_Glyco_hydro_30C(469|531)+	1OGS,1Y7V,2.4.1.-,2629,2F61,2J25,2NSX,2NT0,2NT1,2V3D,2V3E,2V3F,2VT0,2WCG,2WKL,2XWD,2XWE,3.2.1.104,3.2.1.21,3.2.1.45,3GXD,3GXF,3GXI,3GXM,3KE0,3KEH,3RIK,3RIL,5LVX,6MOZ,6Q6K,6Q6L,6Q6N,A0A068F658,A8K796,AAA35873.1,AAA35874.1,AAA35876.1,AAA35877.1,AAA35878.1,AAA35879.1,AAA35880.1,AAC51820.1,AAC63056.1,AAH03356.1,AF023268,AID60277.1,AK291911,AK298900,AK300829,AL713999,Acid beta-glucosidase,Alglucerase,B7Z5G2,B7Z6S1,BAA02545.1,BAA02546.1,BAF84600.1,BAH12898.1,BAH13357.1,BC003356,Beta-GC,Beta-glucocerebrosidase,CAB037171,CAB037289,CCDS1102,CCDS1102.1,CCDS53373,CCDS53373.1,CCDS53374,CCDS53374.1,CHEMBL2179,Cholesterol glucosyltransferase,Cholesteryl-beta-glucosidase,D-glucosyl-N-acylsphingosine glucohydrolase,D13286,D13287,EC 3.2.1.21,EC 3.2.1.45,ENSG00000177628,ENSP00000314508,ENSP00000357356,ENSP00000357357,ENSP00000385813,ENSP00000397986,ENSP00000402577,ENSP00000445560,ENSP00000446457,ENST00000327247,ENST00000327247.9,ENST00000368372,ENST00000368373,ENST00000368373.7,ENST00000402928,ENST00000427500,ENST00000427500.7,ENST00000428024,ENST00000428024.3,ENST00000460156,ENST00000460156.1,ENST00000464536,ENST00000464536.1,ENST00000467918,ENST00000467918.5,ENST00000470104,ENST00000470104.1,ENST00000473570,ENST00000473570.5,ENST00000478472,ENST00000478472.1,ENST00000484489,ENST00000484489.5,ENST00000491081,ENST00000491081.5,ENST00000493842,ENST00000493842.5,ENST00000497670,ENST00000497670.5,ENST00000536555,ENST00000536770,GBA,GBA-201,GBA-202,GBA-203,GBA-204,GBA-205,GBA-206,GBA-207,GBA-208,GBA-209,GBA-210,GBA-211,GBA-212,GBA-213,GBA-214,GBA1,GC,GCB,GLCM_HUMAN,GLUC,Glucosylceramidase,Glucosylceramidase beta,HGNC:4177,HPA006667,Imiglucerase,J03059,J3KQG4,J3KQK9,K02920,KJ690771,Lysosomal acid GCase,Lysosomal acid glucosylceramidase,M16328,M18916,M18917,M19285,M20248,M20282,NM_000157,NM_000157.3,NM_000157.4,NM_001005741,NM_001005741.2,NM_001005741.3,NM_001005742,NM_001005742.2,NM_001005742.3,NM_001171811,NM_001171811.1,NM_001171811.2,NM_001171812,NM_001171812.1,NM_001171812.2,NP_000148,NP_000148.2,NP_001005741,NP_001005741.1,NP_001005742,NP_001005742.1,NP_001165282,NP_001165282.1,NP_001165283,NP_001165283.1,NX_P04062,OMIM:606463,OTTHUMG00000035841,P04062,Q16545,Q4VX22,Q6I9R6,Q9UMJ8,R-HSA-1430728,R-HSA-1660662,R-HSA-390466,R-HSA-390471,R-HSA-391251,R-HSA-392499,R-HSA-428157,R-HSA-556833,SGTase,UPI0000073DCE,UPI0001C33998,UPI0001C33999,URS00008C118F,URS00008C3282,URS0000D6E328,glucosidase, beta, acid,glucosylceramidase,glucosylceramidase beta,hsa:2629,uc001fjh.4,uc001fjk.4
CD16 Mono	GCLC	1	0	27	9606.ENSP00000497574	Glutamate-cysteine ligase catalytic subunit.	https://smart.embl.de/smart/DDvec.cgi?smart=637:Pfam_GCS(236|608)+	2729,6.3.2.2,A0A0C4DGB2,A0A2R8Y648,A0A2R8YEL6,AAA58499.1,AAC41751.1,AAD18031.1,AAH22487.1,AAH39894.1,AAV31778.1,AB262176,AB516284,AF118846,AK304288,AK313480,AL033397,AY780794,B4E2I4,BAE97618.1,BAG36264.1,BAG65146.1,BAJ21361.1,BC022487,BC039894,CAB009569,CCDS4952,CCDS4952.1,CCDS75471,CCDS75471.1,CH471081,CHEMBL4055,D6RGF8,D6RIT4,E1CEI4,EAX04425.1,EAX04426.1,EC 6.3.2.2,ENSG00000001084,ENSP00000229416,ENSP00000421228,ENSP00000421629,ENSP00000421908,ENSP00000423615,ENSP00000424211,ENSP00000426578,ENSP00000427403,ENSP00000482756,ENSP00000495056,ENSP00000495686,ENSP00000497574,ENST00000229416,ENST00000229416.10,ENST00000504353,ENST00000504353.1,ENST00000504525,ENST00000504525.1,ENST00000505197,ENST00000505197.1,ENST00000505294,ENST00000505294.5,ENST00000509541,ENST00000509541.5,ENST00000510837,ENST00000510837.5,ENST00000513939,ENST00000513939.6,ENST00000514004,ENST00000514004.5,ENST00000514373,ENST00000514373.3,ENST00000514933,ENST00000514933.2,ENST00000515580,ENST00000515580.1,ENST00000616923,ENST00000616923.5,ENST00000643939,ENST00000643939.1,ENST00000650454,ENST00000650454.1,GCL,GCLC,GCLC-201,GCLC-202,GCLC-203,GCLC-204,GCLC-205,GCLC-206,GCLC-207,GCLC-208,GCLC-209,GCLC-210,GCLC-211,GCLC-212,GCLC-213,GCLC-214,GCS,GCS heavy chain,GLCL,GLCLC,GSH1_HUMAN,Gamma-ECS,Gamma-glutamylcysteine synthetase,Glutamate--cysteine ligase catalytic subunit,Glutamate-cysteine ligase catalytic subunit,HGNC:4311,HPA036359,HPA036360,L39773,LRG_1166,LRG_1166t1,M90656,NM_001197115,NM_001197115.1,NM_001197115.2,NM_001498,NM_001498.3,NM_001498.4,NP_001184044,NP_001184044.1,NP_001489,NP_001489.1,NX_P48506,OMIM:606857,OTTHUMG00000160220,P48506,Q14399,Q14TF0,R-HSA-1430728,R-HSA-156580,R-HSA-156590,R-HSA-1643685,R-HSA-174403,R-HSA-211859,R-HSA-5578999,R-HSA-5579029,R-HSA-5668914,UPI000000D970,UPI0000169FCC,UPI000020DEF0,UPI0000415252,UPI0000E0A299,UPI0001D3BBDB,UPI0001E556E9,UPI000D18E54A,URS0000D6EBE3,XM_017010749,XM_017010749.1,XP_016866238,XP_016866238.1,glutamate-cysteine ligase catalytic subunit,glutamate-cysteine ligase, catalytic subunit,hsa:2729,uc003pbw.3,uc003pbx.5
CD16 Mono	GLB1	2	0	21	9606.ENSP00000306920	Beta-galactosidase; [Isoform 1]: Cleaves beta-linked terminal galactosyl residues from gangliosides, glycoproteins, and glycosaminoglycans.	https://smart.embl.de/smart/DDvec.cgi?smart=677:SIGNAL(1|23)+Pfam_Glyco_hydro_42(55|215)+Pfam_BetaGal_dom4_5(528|622)+	2720,3.2.1.23,3THC,3THD,3WEZ,3WF0,3WF1,3WF2,3WF3,3WF4,AC112211,Acid beta-galactosidase,B2R7H8,B7Z6B0,BGAL_HUMAN,Beta-galactosidase,C9J4G9,C9J539,C9JF15,C9JWX1,CAB008382,CCDS43061,CCDS43061.1,CCDS43062,CCDS43062.1,CCDS46785,CCDS46785.1,E7EQ29,EBP,EC 3.2.1.23,ELNR1,ENSG00000170266,ENSP00000305920,ENSP00000306920,ENSP00000382333,ENSP00000387989,ENSP00000393377,ENSP00000401250,ENSP00000402952,ENSP00000403264,ENSP00000407365,ENSP00000411769,ENSP00000411813,ENST00000307363,ENST00000307363.9,ENST00000307377,ENST00000307377.12,ENST00000399402,ENST00000399402.7,ENST00000415454,ENST00000415454.1,ENST00000436768,ENST00000436768.1,ENST00000438227,ENST00000438227.1,ENST00000440656,ENST00000440656.1,ENST00000440917,ENST00000445488,ENST00000446732,ENST00000446732.5,ENST00000450835,ENST00000450835.1,ENST00000461475,ENST00000461475.5,ENST00000464355,ENST00000464355.1,ENST00000467571,ENST00000467571.5,ENST00000473477,ENST00000473477.1,ENST00000481581,ENST00000481581.1,ENST00000482097,ENST00000482097.5,ENST00000485698,ENST00000485698.5,ENST00000490658,ENST00000490658.2,ENST00000497796,ENST00000497796.5,ENST00000498537,ENST00000498537.5,Elastin receptor 1,F8WEN1,F8WF40,GLB1,GLB1-201,GLB1-202,GLB1-203,GLB1-204,GLB1-205,GLB1-206,GLB1-207,GLB1-208,GLB1-209,GLB1-210,GLB1-211,GLB1-212,GLB1-213,GLB1-214,GLB1-215,GLB1-216,GLB1-217,GLB1-218,GLB1-219,Galactosidase beta 1,HGNC:4298,HPA040610,HPA069503,Lactase,M22590,MPS4B,NM_000404,NM_000404.3,NM_000404.4,NM_001079811,NM_001079811.2,NM_001135602,NM_001135602.2,NM_001317040,NM_001317040.1,NP_000395,NP_000395.2,NP_000395.3,NP_001073279,NP_001073279.1,NP_001129074,NP_001129074.1,NP_001303969,NP_001303969.1,NX_P16278,OMIM:611458,OTTHUMG00000155781,P16278,P16279,R-HSA-1430728,R-HSA-1630316,R-HSA-1638074,R-HSA-1638091,R-HSA-1643685,R-HSA-1660662,R-HSA-168249,R-HSA-168256,R-HSA-2022857,R-HSA-2024096,R-HSA-2206281,R-HSA-2206308,R-HSA-3781865,R-HSA-392499,R-HSA-4085001,R-HSA-428157,R-HSA-4341670,R-HSA-446193,R-HSA-446203,R-HSA-446219,R-HSA-556833,R-HSA-5609975,R-HSA-5663084,R-HSA-5668914,R-HSA-597592,R-HSA-6798695,R-HSA-71387,UPI000049DF90,UPI0000E5A543,UPI00015E0895,UPI000198C9CB,UPI000198C9CC,UPI000198C9CD,UPI000198C9CE,UPI000198C9D0,UPI000198C9D1,URS00008BC563,URS00008C33E7,URS0000D6DED7,URS0000D6E5E5,URS0000EB07FF,elastin binding protein,elastin receptor 1 (67kD),elastin receptor 1, 67kDa,galactosidase beta 1,galactosidase, beta 1,hsa:2720,uc003cfh.2,uc003cfi.2
CD16 Mono	GMPS	3	0.333333	5	9606.ENSP00000419851	GMP synthase [glutamine-hydrolyzing]; Involved in the de novo synthesis of guanine nucleotides which are not only essential for DNA and RNA synthesis, but also provide GTP, which is involved in a number of cellular processes important for cell division.	https://smart.embl.de/smart/DDvec.cgi?smart=693:Pfam_GATase(29|210)+Pfam_tRNA_Me_trans(237|318)+Pfam_GMP_synt_C(597|692)+	2VPI,2VXO,6.3.5.2,8833,A0A140VJK6,A8K639,AAA60331.1,AAH12178.1,AC067721,AC104472,AC140753,AEE60993.1,AK291504,AK302148,AK315832,B4DXV7,BAF84193.1,BAF98723.1,BAG63519.1,BC012178,C26.950,CCDS46941,CCDS46941.1,CH471052,CHEMBL5721,EAW78741.1,EC 6.3.5.2,ENSG00000163655,ENSP00000295920,ENSP00000419851,ENSP00000438199,ENSP00000438652,ENST00000295920,ENST00000295920.7,ENST00000476145,ENST00000476145.1,ENST00000496455,ENST00000496455.6,ENST00000537975,ENST00000541628,F8W720,GATD7,GMP synthase,GMP synthase (glutamine-hydrolysing),GMP synthase [glutamine-hydrolyzing],GMP synthetase,GMPS,GMPS-201,GMPS-202,GMPS-203,GUAA_HUMAN,Glutamine amidotransferase,Guanine monophosphate synthase,HGNC:4378,HM005395,HPA046630,NM_003875,NM_003875.2,NM_003875.3,NP_003866,NP_003866.1,NX_P49915,OMIM:600358,OTTHUMG00000158551,P49915,R-HSA-1430728,R-HSA-15869,R-HSA-73817,R-HSA-8956320,U10860,UPI0000000CC6,UPI0001B79651,URS0000EBA1CD,XM_011513263,XM_011513263.2,XM_017007422,XM_017007422.1,XP_011511565,XP_011511565.1,XP_016862911,XP_016862911.1,guanine monophosphate synthase,guanine monophosphate synthetase,hsa:8833,uc003faq.4
CD16 Mono	GNL2	6	0.333333	6	9606.ENSP00000362153	Nucleolar GTP-binding protein 2; GTPase that associates with pre-60S ribosomal subunits in the nucleolus and is required for their nuclear export and maturation (By similarity). May promote cell proliferation possibly by increasing p53/TP53 protein levels, and consequently those of its downstream product CDKN1A/p21, and decreasing RPL23A protein levels.	https://smart.embl.de/smart/DDvec.cgi?smart=731:Pfam_NGP1NT(43|174)+Pfam_MMR_HSR1(312|427)+	29889,AAC37588.1,AAH00107.1,AAH09250.1,AK312915,Autoantigen NGP-1,BAG35761.1,BC000107,BC009250,CCDS421,CCDS421.1,CH471059,EAX07333.1,ENSG00000134697,ENSP00000257129,ENSP00000362153,ENSP00000440965,ENSP00000441288,ENST00000257129,ENST00000373062,ENST00000373062.7,ENST00000462812,ENST00000462812.5,ENST00000463351,ENST00000463351.1,ENST00000469191,ENST00000469191.1,ENST00000479255,ENST00000479255.1,ENST00000488496,ENST00000488496.1,ENST00000489146,ENST00000489146.1,ENST00000490029,ENST00000490029.1,ENST00000538069,ENST00000538069.2,ENST00000545489,G protein nucleolar 2,GNL2,GNL2-201,GNL2-202,GNL2-203,GNL2-204,GNL2-205,GNL2-206,GNL2-207,GNL2-208,GNL2-209,H0YG10,HGNC:29925,HPA027163,HPA060026,HUMAUANTIG,L05425,NGP1,NM_001323623,NM_001323623.1,NM_001323624,NM_001323624.1,NM_013285,NM_013285.2,NM_013285.3,NOG2_HUMAN,NP_001310552,NP_001310552.1,NP_001310553,NP_001310553.1,NP_037417,NP_037417.1,NX_Q13823,Ngp-1,Nog2,Nuclear GTP-binding protein,Nucleolar GTP-binding protein 2,Nug2,OMIM:609365,OTTHUMG00000004322,Q13823,Q5T0F3,Q9BWN7,UPI0000000C9E,UPI0004620BF6,URS00008B4BC0,URS0000D6D605,URS0000D6DFA3,URS0000E9264C,URS0000E9CD81,XM_024446591,XM_024446591.1,XP_024302359,XP_024302359.1,hsa:29889,nucleostemin-2,uc001cbk.4
CD16 Mono	GNL3L	2	1	6	9606.ENSP00000354091	Guanine nucleotide-binding protein-like 3-like protein; Stabilizes TERF1 telomeric association by preventing TERF1 recruitment by PML. Stabilizes TERF1 protein by preventing its ubiquitination and hence proteasomal degradation. Does so by interfering with TERF1-binding to FBXO4 E3 ubiquitin-protein ligase. Required for cell proliferation. By stabilizing TRF1 protein during mitosis, promotes metaphase-to-anaphase transition. Stabilizes MDM2 protein by preventing its ubiquitination, and hence proteasomal degradation. By acting on MDM2, may affect TP53 activity. Required for normal proces [...]	https://smart.embl.de/smart/DDvec.cgi?smart=582:Pfam_MMR_HSR1(254|358)+	54552,A0A024R9Y6,AAH11720.1,AK001475,AL391139,BAA91712.1,BC011720,CCDS14360,CCDS14360.1,CH471154,EAW93182.1,EAW93183.1,EAW93185.1,ENSG00000130119,ENSP00000252398,ENSP00000311920,ENSP00000338573,ENSP00000354091,ENSP00000364247,ENSP00000379543,ENSP00000379546,ENST00000252398,ENST00000312363,ENST00000336470,ENST00000336470.8,ENST00000360845,ENST00000360845.2,ENST00000375106,ENST00000396243,ENST00000396246,ENST00000489691,ENST00000489691.1,FLJ10613,G protein nucleolar 3 like,G protein nucleolar 3B,GNL3B,GNL3L,GNL3L-201,GNL3L-202,GNL3L-203,GNL3L_HUMAN,HGNC:25553,HPA036314,HPA036315,NM_001184819,NM_001184819.1,NM_001184819.2,NM_019067,NM_019067.5,NM_019067.6,NP_001171748,NP_001171748.1,NP_061940,NP_061940.1,NX_Q9NVN8,Nuclear GTP-binding protein,OMIM:300873,OTTHUMG00000021629,Q9NVN8,UPI000006CF81,hsa:54552,uc004dth.3
CD16 Mono	GOLPH3	2	0	7	9606.ENSP00000265070	Golgi phosphoprotein 3; Phosphatidylinositol-4-phosphate-binding protein that links Golgi membranes to the cytoskeleton and may participate in the tensile force required for vesicle budding from the Golgi. Thereby, may play a role in Golgi membrane trafficking and could indirectly give its flattened shape to the Golgi apparatus. May also bind to the coatomer to regulate Golgi membrane trafficking. May play a role in anterograde transport from the Golgi to the plasma membrane and regulate secretion. Has also been involved in the control of the localization of Golgi enzymes through inter [...]	https://smart.embl.de/smart/DDvec.cgi?smart=298:Pfam_GPP34(62|288)+	3KN1,64083,AAH12123.1,AAH33725.1,AAH63586.1,AC022444,AC025178,AC025181,AJ296152,AK075156,AL133078,AL356292,AL356356,BAC11438.1,BC012123,BC033725,BC063586,CAB61398.1,CAC13124.1,CCDS3896,CCDS3896.1,Coat protein GPP34,D6REM1,ENSG00000113384,ENSP00000265070,ENSP00000371591,ENSP00000426752,ENSP00000442217,ENST00000265070,ENST00000265070.6,ENST00000382156,ENST00000503610,ENST00000503610.5,ENST00000512668,ENST00000512668.1,ENST00000542582,GOLP3_HUMAN,GOLPH3,GOLPH3-201,GOLPH3-202,GOLPH3-203,GOPP1,GPP34,Golgi phosphoprotein 3,HGNC:15452,HPA044564,HPA055841,MIDAS,Mitochondrial DNA absence factor,NM_022130,NM_022130.3,NM_022130.4,NP_071413,NP_071413.1,NX_Q9H4A6,OMIM:612207,OTTHUMG00000090679,Q9H4A6,Q9UIW5,UPI000006EEF4,UPI000020C90C,Vps74,XM_017009686,XM_017009686.2,XP_016865175,XP_016865175.1,coat-protein,golgi peripheral membrane protein 1, 34 kDa,golgi phosphoprotein 3,golgi phosphoprotein 3 (coat-protein),golgi protein,golgi-associated protein,hsa:64083,uc003jhp.2
CD16 Mono	GPX4	1	0	28	9606.ENSP00000346103	Phospholipid hydroperoxide glutathione peroxidase; Essential antioxidant peroxidase that directly reduces phospholipid hydroperoxide even if they are incorporated in membranes and lipoproteins (By similarity). Can also reduce fatty acid hydroperoxide, cholesterol hydroperoxide and thymine hydroperoxide (By similarity). Plays a key role in protecting cells from oxidative damage by preventing membrane lipid peroxidation (By similarity). Required to prevent cells from ferroptosis, a non-apoptotic cell death resulting from an iron-dependent accumulation of lipid reactive oxygen species. Th [...]	https://smart.embl.de/smart/DDvec.cgi?smart=197:SIGNAL(1|25)+Pfam_GSHPx(41|148)+	1.11.1.12,2879,2GS3,2OBI,5H5Q,5H5R,5H5S,6ELW,A0A087WT12,A0A087X247,A0A087X2I2,A0A0A0MTT1,AAC03239.1,AAC28920.1,AAC32261.1,AAH11836.1,AAH21567.1,AAH22071.1,AAH32695.3,AAH39849.1,AAP72965.1,AC004151,AC005390,AF060972,AY324108,BC011836,BC021567,BC022071,BC032695,BC039849,CAA50793.1,CAB008630,CCDS42457,CCDS42457.1,EC 1.11.1.12,ENSG00000167468,ENSP00000300949,ENSP00000316822,ENSP00000346103,ENSP00000464989,ENSP00000465828,ENSP00000466872,ENSP00000467900,ENSP00000468349,ENSP00000473614,ENSP00000477503,ENSP00000483655,ENSP00000484697,ENSP00000485000,ENST00000300949,ENST00000324373,ENST00000354171,ENST00000354171.12,ENST00000585362,ENST00000585362.6,ENST00000585480,ENST00000585480.1,ENST00000587648,ENST00000587648.5,ENST00000587932,ENST00000587932.2,ENST00000588919,ENST00000588919.5,ENST00000589115,ENST00000589115.5,ENST00000592940,ENST00000592940.2,ENST00000593032,ENST00000593032.5,ENST00000611653,ENST00000611653.4,ENST00000614791,ENST00000614791.1,ENST00000616066,ENST00000616066.4,ENST00000622390,ENST00000622390.4,GPX4,GPX4-201,GPX4-202,GPX4-203,GPX4-204,GPX4-205,GPX4-206,GPX4-207,GPX4-208,GPX4-209,GPX4-210,GPX4-211,GPX4-212,GPX4-213,GPX4_HUMAN,GPx-4,GSHPx-4,Glutathione peroxidase 4,HGNC:4556,HPA047224,HPA058546,K7EJ20,K7EKX7,K7ENB4,K7ERP4,MCSP,NM_001039847,NM_001039847.2,NM_001039847.3,NM_001039848,NM_001039848.4,NM_001367832,NM_001367832.1,NM_002085,NM_002085.4,NM_002085.5,NP_001034936,NP_001034936.1,NP_001034937,NP_001034937.1,NP_001354761,NP_001354761.1,NP_002076,NP_002076.2,NX_P36969,O43381,OMIM:138322,OTTHUMG00000181874,P36969,PHGPx,Q6PJ59,Q9UPK2,R-HSA-1430728,R-HSA-2142688,R-HSA-2142712,R-HSA-2142753,R-HSA-2142770,R-HSA-556833,R-HSA-8978868,R-HSA-9018676,R-HSA-9018677,R-HSA-9018678,R-HSA-9018679,R-HSA-9018896,R-HSA-9020265,R-HSA-9023661,R4GNE4,SMDS,UPI00001AAC3F,UPI0001642872,UPI000179AC9C,UPI0002840A30,UPI0002840A31,UPI0002A47455,UPI0004620E57,UPI0004E4CBB1,UPI00053BD5D3,UPI0005C122A8,UPI0005C1232D,X71973,glutathione peroxidase 4,hsa:2879,phospholipid hydroperoxidase,snGPx,snPHGPx,uc021umg.3
CD16 Mono	GRB2	5	0.2	8	9606.ENSP00000376345	Growth factor receptor-bound protein 2; Adapter protein that provides a critical link between cell surface growth factor receptors and the Ras signaling pathway; Belongs to the GRB2/sem-5/DRK family.	https://smart.embl.de/smart/DDvec.cgi?smart=217:SH3(1|57)+SH2(58|141)+SH3(159|214)+	1AZE,1BM2,1BMB,1CJ1,1FHS,1FYR,1GCQ,1GFC,1GFD,1GHU,1GRI,1IO6,1JYQ,1JYR,1JYU,1QG1,1TZE,1X0N,1ZFP,2885,2AOA,2AOB,2H46,2H5K,2HUW,2VVK,2VWF,2W0Z,3C7I,3IMD,3IMJ,3IN7,3IN8,3KFJ,3MXC,3MXY,3N7Y,3N84,3N8M,3OV1,3OVE,3S8L,3S8N,3S8O,3WA4,4P9V,4P9Z,5CDW,6ICG,6ICH,AAA58448.1,AAC37549.1,AAC72075.1,AAH00631.1,AAM21073.1,ABY87532.1,AC011933,AF063614,AF063615,AF063616,AF063617,AF063618,AF498925,AGC09591.1,AK315565,ASH,Adapter protein GRB2,B0LPF3,BAG37940.1,BC000631,CAA44664.1,CAB002589,CAG46740.1,CCDS11721,CCDS11721.1,CCDS11722,CCDS11722.1,CH471099,CHEMBL3663,CR541942,EAW89270.1,EGFRBP-GRB2,ENSG00000177885,ENSP00000317360,ENSP00000339007,ENSP00000344324,ENSP00000348125,ENSP00000376345,ENSP00000376346,ENSP00000376347,ENSP00000462785,ENSP00000463525,ENSP00000464279,ENSP00000496913,ENST00000316615,ENST00000316615.9,ENST00000316804,ENST00000316804.9,ENST00000341134,ENST00000355864,ENST00000392562,ENST00000392562.5,ENST00000392563,ENST00000392563.5,ENST00000392564,ENST00000392564.5,ENST00000462266,ENST00000462266.1,ENST00000577711,ENST00000577711.1,ENST00000578961,ENST00000578961.5,ENST00000581959,ENST00000581959.1,ENST00000582582,ENST00000582582.1,ENST00000583912,ENST00000583912.1,ENST00000648046,ENST00000648046.1,EU332843,GRB2,GRB2-201,GRB2-202,GRB2-203,GRB2-204,GRB2-205,GRB2-206,GRB2-207,GRB2-208,GRB2-209,GRB2-210,GRB2-211,GRB2-212,GRB2_HUMAN,Grb3-3,Growth factor receptor bound protein 2,Growth factor receptor-binding protein 2,Growth factor receptor-bound protein 2,HGNC:4566,HPA030749,HPA030750,J3KT38,J3QLF6,J3QRL5,JX512444,L29511,M96995,MST084,MSTP084,NCKAP2,NM_002086,NM_002086.4,NM_002086.5,NM_203506,NM_203506.2,NP_002077,NP_002077.1,NP_987102,NP_987102.1,NX_P62993,OMIM:108355,OTTHUMG00000134332,P29354,P62993,Protein Ash,Q14450,Q63057,Q63059,R-HSA-109582,R-HSA-109704,R-HSA-112399,R-HSA-112412,R-HSA-1226099,R-HSA-1227986,R-HSA-1236382,R-HSA-1236394,R-HSA-1250196,R-HSA-1250347,R-HSA-1257604,R-HSA-1266738,R-HSA-1280215,R-HSA-1280218,R-HSA-1295596,R-HSA-1433557,R-HSA-1433559,R-HSA-1500931,R-HSA-162582,R-HSA-1643685,R-HSA-1643713,R-HSA-166520,R-HSA-167044,R-HSA-168249,R-HSA-168256,R-HSA-177929,R-HSA-179812,R-HSA-180292,R-HSA-180336,R-HSA-182971,R-HSA-1839117,R-HSA-1839124,R-HSA-186763,R-HSA-186797,R-HSA-187037,R-HSA-187687,R-HSA-190236,R-HSA-194315,R-HSA-195258,R-HSA-1963640,R-HSA-1963642,R-HSA-199418,R-HSA-199991,R-HSA-202733,R-HSA-2029480,R-HSA-2029482,R-HSA-210993,R-HSA-2172127,R-HSA-2179392,R-HSA-2219528,R-HSA-2219530,R-HSA-2404192,R-HSA-2424491,R-HSA-2428924,R-HSA-2428928,R-HSA-2428933,R-HSA-2454202,R-HSA-2730905,R-HSA-2871796,R-HSA-2871809,R-HSA-354192,R-HSA-354194,R-HSA-372790,R-HSA-375165,R-HSA-388396,R-HSA-388841,R-HSA-389356,R-HSA-389359,R-HSA-391160,R-HSA-416476,R-HSA-422475,R-HSA-449147,R-HSA-451927,R-HSA-512988,R-HSA-5637810,R-HSA-5637812,R-HSA-5637815,R-HSA-5653656,R-HSA-5654687,R-HSA-5654688,R-HSA-5654689,R-HSA-5654693,R-HSA-5654695,R-HSA-5654696,R-HSA-5654699,R-HSA-5654700,R-HSA-5654704,R-HSA-5654706,R-HSA-5654708,R-HSA-5654710,R-HSA-5654712,R-HSA-5654716,R-HSA-5654719,R-HSA-5654720,R-HSA-5654726,R-HSA-5654727,R-HSA-5654732,R-HSA-5654733,R-HSA-5654736,R-HSA-5654738,R-HSA-5654741,R-HSA-5654743,R-HSA-5655253,R-HSA-5655291,R-HSA-5655302,R-HSA-5655332,R-HSA-5663202,R-HSA-5663205,R-HSA-5663213,R-HSA-5673001,R-HSA-5683057,R-HSA-5684996,R-HSA-6806834,R-HSA-6807004,R-HSA-6811558,R-HSA-74749,R-HSA-74751,R-HSA-74752,R-HSA-76002,R-HSA-76009,R-HSA-881907,R-HSA-8851805,R-HSA-8851907,R-HSA-8853334,R-HSA-8853338,R-HSA-8853659,R-HSA-8856825,R-HSA-8856828,R-HSA-8865999,R-HSA-8875360,R-HSA-8875555,R-HSA-8875656,R-HSA-8875878,R-HSA-8876384,R-HSA-8983432,R-HSA-9006115,R-HSA-9006335,R-HSA-9006921,R-HSA-9006925,R-HSA-9006934,R-HSA-9026519,R-HSA-9027284,R-HSA-9028335,R-HSA-9028731,R-HSA-9034015,R-HSA-9034864,R-HSA-912526,R-HSA-912631,R-HSA-9607240,R-HSA-9645135,R-HSA-983695,R-HSA-983705,SH2/SH3 adapter GRB2,UPI000002AABD,UPI000004EF93,UPI0000E5A0A6,UPI0001B31EBB,UPI000268B315,URS00008B73C6,URS0000D6D4BA,X62852,growth factor receptor bound protein 2,growth factor receptor-bound protein 2,hsa:2885,uc002jnx.5
CD16 Mono	GSK3B	5	0.1	2	9606.ENSP00000324806	Glycogen synthase kinase-3 beta; Constitutively active protein kinase that acts as a negative regulator in the hormonal control of glucose homeostasis, Wnt signaling and regulation of transcription factors and microtubules, by phosphorylating and inactivating glycogen synthase (GYS1 or GYS2), EIF2B, CTNNB1/beta-catenin, APC, AXIN1, DPYSL2/CRMP2, JUN, NFATC1/NFATC, MAPT/TAU and MACF1. Requires primed phosphorylation of the majority of its substrates. In skeletal muscle, contributes to insulin regulation of glycogen synthesis by phosphorylating and inhibiting GYS1 activity and hence glyc [...]	https://smart.embl.de/smart/DDvec.cgi?smart=433:S_TKc(56|353)+	1GNG,1H8F,1I09,1J1B,1J1C,1O6K,1O6L,1O9U,1PYX,1Q3D,1Q3W,1Q41,1Q4L,1Q5K,1R0E,1UV5,2.7.11.1,2.7.11.26,2932,2JDO,2JDR,2JLD,2O5K,2OW3,2UW9,2X39,2XH5,3CQU,3CQW,3DU8,3E87,3E88,3E8D,3F7Z,3F88,3GB2,3I4B,3L1S,3M1S,3MV5,3OW4,3PUP,3Q3B,3QKK,3SAY,3SD0,3ZDI,3ZRK,3ZRL,3ZRM,4ACC,4ACD,4ACG,4ACH,4AFJ,4B7T,4DIT,4EKK,4IQ6,4J1R,4J71,4NM0,4NM3,4NM5,4NM7,4PTC,4PTE,4PTG,5F94,5F95,5HLN,5HLP,5K5N,5KPK,5KPL,5KPM,5OY4,5T31,6B8J,6BUU,6GJO,6GN1,6H0U,6HK3,6HK4,6HK7,6NPZ,A0A3B3ITW1,AAA66475.1,AAC69340.1,AAD48517.1,AAH00251.1,AAH12760.1,ABX89591.1,AC069444,AC078856,AC092910,AF074333,AF098789,AK290897,BAF83586.1,BC000251,BC012760,CAB016263,CAG38748.1,CCDS2996,CCDS2996.1,CCDS54628,CCDS54628.1,CH471052,CHEMBL262,CR536510,D3DN89,EAW79533.1,EAW79534.1,EAW79535.1,EAW79536.1,EC 2.7.11.26,ENSG00000082701,ENSP00000264235,ENSP00000324806,ENSP00000437981,ENSP00000497956,ENST00000264235,ENST00000264235.12,ENST00000316626,ENST00000316626.5,ENST00000473886,ENST00000473886.1,ENST00000474830,ENST00000474830.1,ENST00000539838,ENST00000650344,ENST00000650344.1,EU302497,GSK-3 beta,GSK3B,GSK3B-201,GSK3B-202,GSK3B-203,GSK3B-204,GSK3B-205,GSK3B_HUMAN,Glycogen synthase kinase 3 beta,Glycogen synthase kinase-3 beta,HGNC:4617,HPA028017,L33801,NM_001146156,NM_001146156.1,NM_001146156.2,NM_001354596,NM_001354596.2,NM_002093,NM_002093.3,NM_002093.4,NP_001139628,NP_001139628.1,NP_001341525,NP_001341525.1,NP_002084,NP_002084.2,NX_P49841,OMIM:605004,OTTHUMG00000133765,P49841,Q6FI27,Q9BWH3,Q9UL47,R-HSA-1257604,R-HSA-1266738,R-HSA-162582,R-HSA-1640170,R-HSA-1643685,R-HSA-195253,R-HSA-195721,R-HSA-196299,R-HSA-198323,R-HSA-201681,R-HSA-212165,R-HSA-212436,R-HSA-2219528,R-HSA-2262752,R-HSA-3371453,R-HSA-3371556,R-HSA-373755,R-HSA-399956,R-HSA-422475,R-HSA-4641262,R-HSA-4791275,R-HSA-4839735,R-HSA-4839743,R-HSA-4839744,R-HSA-4839748,R-HSA-5250913,R-HSA-5250924,R-HSA-5339716,R-HSA-5358351,R-HSA-5358747,R-HSA-5358749,R-HSA-5358751,R-HSA-5358752,R-HSA-5467337,R-HSA-5467340,R-HSA-5467348,R-HSA-5610783,R-HSA-5610785,R-HSA-5610787,R-HSA-5663202,R-HSA-5674400,R-HSA-69242,R-HSA-69278,R-HSA-73857,R-HSA-74160,R-HSA-75815,R-HSA-8878166,R-HSA-8939902,R-HSA-8953897,R-HSA-9006925,Serine/threonine-protein kinase GSK3B,UPI000002ACBB,UPI000004DAA4,UPI000E6E7276,URS0000CE3EE5,URS0000D6D6D4,XM_006713610,XM_006713610.3,XP_006713673,XP_006713673.1,glycogen synthase kinase 3 beta,hsa:2932,uc003edn.4
CD16 Mono	H3-3B	5	0.3	2	9606.ENSP00000254810	Histone H3.3; Variant histone H3 which replaces conventional H3 in a wide range of nucleosomes in active genes. Constitutes the predominant form of histone H3 in non-dividing cells and is incorporated into chromatin independently of DNA synthesis. Deposited at sites of nucleosomal displacement throughout transcribed genes, suggesting that it represents an epigenetic imprint of transcriptionally active chromatin. Nucleosomes wrap and compact DNA into chromatin, limiting DNA accessibility to the cellular machineries which require DNA as a template. Histones thereby play a central role in [...]	https://smart.embl.de/smart/DDvec.cgi?smart=136:H3(34|136)+	2L43,3020,3021,3ASK,3ASL,3AV2,3JVK,3MUK,3MUL,3QL9,3QLA,3QLC,3WTP,4GNE,4GNF,4GNG,4GU0,4GUR,4GUS,4GY5,4H9N,4H9O,4H9P,4H9Q,4H9R,4H9S,4HGA,4L58,4N4I,4O62,4QQ4,4TMP,4U7T,4W5A,5B32,5B33,5B75,5B76,5B77,5B78,5BNV,5BNX,5DWQ,5DX0,5JA4,5JJY,5JLB,5KDM,5X7X,6A5L,6A5O,6A5P,6A5R,6A5T,6A5U,6HBO,6HGT,6INQ,6IR9,6J4W,6J4X,6J4Y,6J4Z,6J50,6J51,6QXZ,6R0C,6RNY,6U04,AAA52653.1,AAA52654.1,AAG17271.1,AAH01124.1,AAH06497.1,AAH12813.1,AAH17558.1,AAH29405.1,AAH38989.1,AAH81560.1,AAH81561.1,AAH95447.1,AAI08702.1,AC087289,AF218029,AK311905,AL512343,B2R4P9,BAG34846.1,BC001124,BC006497,BC012813,BC017558,BC029405,BC038989,BC066901,BC067757,BC081560,BC081561,BC095447,BC108701,BX537379,CAA29288.1,CAA88778.1,CAB011481,CAB037166,CAB037178,CAB037187,CAB037221,CAD97621.1,CCDS11729,CCDS11729.1,CH471098,CH471099,EAW69770.1,EAW69771.1,EAW69772.1,EAW69773.1,EAW89317.1,EAW89318.1,EAW89319.1,ENSG00000132475,ENSP00000254810,ENSP00000338833,ENSP00000465403,ENSP00000465813,ENSP00000466020,ENSP00000466663,ENSP00000467165,ENSP00000468484,ENSP00000468714,ENST00000254810,ENST00000254810.8,ENST00000335889,ENST00000579134,ENST00000586270,ENST00000586270.5,ENST00000586518,ENST00000586518.1,ENST00000586607,ENST00000586607.5,ENST00000587171,ENST00000587171.1,ENST00000587560,ENST00000587560.5,ENST00000589417,ENST00000589417.1,ENST00000589599,ENST00000589599.5,ENST00000589949,ENST00000589949.1,ENST00000591890,ENST00000591890.5,ENST00000591893,ENST00000591893.1,ENST00000592643,ENST00000592643.5,ENST00000593254,ENST00000593254.1,H3 histone family member 3B,H3 histone, family 3B,H3 histone, family 3B (H3.3B),H3-3A,H3-3B,H3-3B-201,H3-3B-202,H3-3B-203,H3-3B-204,H3-3B-205,H3-3B-206,H3-3B-207,H3-3B-208,H3-3B-209,H3-3B-210,H3-3B-211,H3-3B-212,H3-3B-213,H3.3 histone A,H3.3 histone B,H3.3A,H3.3B,H33_HUMAN,H3F3,H3F3A,H3F3B,HGNC:4765,HPA042570,Histone H3,Histone H3.3,K7EK07,K7EMV3,K7EP01,K7ES00,M11353,M11354,NM_002107.4,NM_005324,NM_005324.4,NM_005324.5,NP_002098,NP_002098.1,NP_005315,NP_005315.1,NX_P84243,OMIM:601058,OTTHUMG00000179842,P06351,P33155,P84243,PP781,Q5VV55,Q5VV56,Q66I33,Q9V3W4,R-HSA-109582,R-HSA-1266738,R-HSA-1474165,R-HSA-1500620,R-HSA-157118,R-HSA-162582,R-HSA-1640170,R-HSA-1912408,R-HSA-1912422,R-HSA-194315,R-HSA-195258,R-HSA-195721,R-HSA-201681,R-HSA-201722,R-HSA-211000,R-HSA-212165,R-HSA-212300,R-HSA-212436,R-HSA-2262752,R-HSA-2299718,R-HSA-2559580,R-HSA-2559582,R-HSA-2559583,R-HSA-392499,R-HSA-427359,R-HSA-427389,R-HSA-427413,R-HSA-5250913,R-HSA-5250924,R-HSA-5250941,R-HSA-5334118,R-HSA-5578749,R-HSA-5617472,R-HSA-5619507,R-HSA-5625740,R-HSA-5625886,R-HSA-68875,R-HSA-68886,R-HSA-69278,R-HSA-73728,R-HSA-73772,R-HSA-73854,R-HSA-73857,R-HSA-73864,R-HSA-74160,R-HSA-8878171,R-HSA-8936459,R-HSA-8939211,R-HSA-8939236,R-HSA-8953897,R-HSA-9006931,R-HSA-9018519,R-HSA-912446,R-HSA-9616222,R-HSA-977225,R-HSA-983231,UPI00000007B0,UPI000040A358,UPI0000E5A0B0,UPI00028411CF,UPI00028411D0,URS00008B6D90,URS0000D6D666,URS0000D6E255,URS0000D6E31B,URS0000D6E440,X05855,X05856,X05857,Z48950,hsa:3020,uc001hpw.4,uc060kcj.1
CD16 Mono	HAT1	1	0	2	9606.ENSP00000264108	Histone acetyltransferase type B catalytic subunit; Acetylates soluble but not nucleosomal histone H4 at 'Lys-5' (H4K5ac) and 'Lys-12' (H4K12ac) and, to a lesser extent, acetylates histone H2A at 'Lys-5' (H2AK5ac). Has intrinsic substrate specificity that modifies lysine in recognition sequence GXGKXG. May be involved in nucleosome assembly during DNA replication and repair as part of the histone H3.1 and H3.3 complexes. May play a role in DNA repair in response to free radical damage. Belongs to the HAT1 family.	https://smart.embl.de/smart/DDvec.cgi?smart=419:Pfam_Hat1_N(25|187)+	2.3.1.48,2P0W,6UHD,8520,AC114745,AF030424,CAB037191,CCDS2245,CCDS2245.1,EC 2.3.1.48,ENSG00000128708,ENSP00000264108,ENSP00000376363,ENSP00000403466,ENSP00000407921,ENSP00000414041,ENST00000264108,ENST00000264108.4,ENST00000392584,ENST00000392584.2,ENST00000412731,ENST00000412731.5,ENST00000449976,ENST00000457761,ENST00000457761.6,ENST00000460481,ENST00000460481.1,ENST00000494601,ENST00000494601.5,F8W9G7,F8WEW1,HAT1,HAT1-201,HAT1-202,HAT1-203,HAT1-204,HAT1-205,HAT1-206,HAT1_HUMAN,HGNC:4821,HPA036788,Histone acetyltransferase 1,KAT1,NM_003642,NM_003642.3,NM_003642.4,NP_003633,NP_003633.1,NP_003633.2,NR_027862,NR_027862.1,NX_O14929,O14929,OMIM:603053,OTTHUMG00000132282,Q49A44,Q53QF0,Q53SU4,Q6P594,Q8WWB9,R-HSA-3214847,R-HSA-3247509,R-HSA-4839726,UPI000013FE99,UPI00005A58CB,UPI0001D3BDA6,URS00008C30D7,XM_006712808,XM_006712808.3,XM_017005136,XM_017005136.2,XM_017005137,XM_017005137.2,XM_024453186,XM_024453186.1,XM_024453187,XM_024453187.1,XP_006712871,XP_006712871.1,XP_016860625,XP_016860625.1,XP_016860626,XP_016860626.1,XP_024308954,XP_024308954.1,XP_024308955,XP_024308955.1,histone acetyltransferase 1,hsa:8520,uc002uhi.4
CD16 Mono	HDAC1	13	0.0384615	2	9606.ENSP00000362649	Histone deacetylase 1; Responsible for the deacetylation of lysine residues on the N-terminal part of the core histones (H2A, H2B, H3 and H4). Histone deacetylation gives a tag for epigenetic repression and plays an important role in transcriptional regulation, cell cycle progression and developmental events. Histone deacetylases act via the formation of large multiprotein complexes. Deacetylates SP proteins, SP1 and SP3, and regulates their function. Component of the BRG1-RB1-HDAC1 complex, which negatively regulates the CREST-mediated transcription in resting neurons. Upon calcium st [...]	https://smart.embl.de/smart/DDvec.cgi?smart=482:Pfam_Hist_deacetyl(28|319)+	1TYI,3.5.1.98,3065,4BKX,5ICN,AAC50475.1,AAH00301.1,AAT44863.1,AB451430,AL109945,AY627042,BAA08909.1,BAG70244.1,BC000301,CAB005017,CAB068191,CAG46518.1,CCDS360,CCDS360.1,CH471059,CHEMBL325,CR541717,D50405,EAX07540.1,EAX07541.1,EC 3.5.1.98,ENSG00000116478,ENSP00000271095,ENSP00000362642,ENSP00000362649,ENSP00000407859,ENSP00000414397,ENST00000271095,ENST00000373541,ENST00000373548,ENST00000373548.7,ENST00000419008,ENST00000428704,ENST00000428704.1,ENST00000463172,ENST00000463172.5,ENST00000471488,ENST00000471488.1,ENST00000472928,ENST00000472928.5,ENST00000476391,ENST00000476391.5,ENST00000481281,ENST00000481281.5,ENST00000482310,ENST00000482310.5,ENST00000484305,ENST00000484305.1,ENST00000490081,ENST00000490081.5,GON-10,HD1,HDAC1,HDAC1-201,HDAC1-202,HDAC1-203,HDAC1-204,HDAC1-205,HDAC1-206,HDAC1-207,HDAC1-208,HDAC1-209,HDAC1-210,HDAC1_HUMAN,HGNC:4852,HPA029693,Histone deacetylase 1,Histone deacetylase 1/2,KDAC1,NM_004964,NM_004964.2,NM_004964.3,NP_004955,NP_004955.2,NX_Q13547,OMIM:601241,OTTHUMG00000007529,Q13547,Q5TEE2,Q6IT96,Q92534,R-HSA-109582,R-HSA-1257604,R-HSA-1362277,R-HSA-1362300,R-HSA-1538133,R-HSA-157118,R-HSA-162582,R-HSA-1640170,R-HSA-1643685,R-HSA-170834,R-HSA-193670,R-HSA-193704,R-HSA-195253,R-HSA-195721,R-HSA-1980143,R-HSA-201681,R-HSA-201722,R-HSA-212165,R-HSA-2122947,R-HSA-212436,R-HSA-2173793,R-HSA-2173795,R-HSA-2173796,R-HSA-2644602,R-HSA-2644603,R-HSA-2644606,R-HSA-2894858,R-HSA-2894862,R-HSA-2990846,R-HSA-3108232,R-HSA-3214815,R-HSA-3247509,R-HSA-350054,R-HSA-3700989,R-HSA-3769402,R-HSA-392499,R-HSA-427389,R-HSA-427413,R-HSA-453279,R-HSA-4551638,R-HSA-4641265,R-HSA-4839726,R-HSA-5250913,R-HSA-5250941,R-HSA-5633007,R-HSA-5663202,R-HSA-597592,R-HSA-6804758,R-HSA-6807070,R-HSA-69205,R-HSA-69206,R-HSA-69278,R-HSA-73762,R-HSA-73854,R-HSA-73857,R-HSA-73864,R-HSA-73887,R-HSA-74160,R-HSA-8878171,R-HSA-8936459,R-HSA-8939211,R-HSA-8943724,R-HSA-8986944,R-HSA-9005891,R-HSA-9005895,R-HSA-9006925,R-HSA-9006931,R-HSA-9006936,R-HSA-9018519,R-HSA-9022538,R-HSA-9022692,R-HSA-9022699,R-HSA-9022702,R-HSA-9614085,R-HSA-9615017,R-HSA-983231,RPD3,RPD3L1,U50079,UPI0000035528,UPI0000470A80,URS0000EA8F70,URS0000EB16B2,XM_011541309,XM_011541309.2,XP_011539611,XP_011539611.1,histone deacetylase 1,hsa:3065,uc001bvb.2
CD16 Mono	HLA-A	4	0.166667	7	9606.ENSP00000379873	HLA class I histocompatibility antigen, A alpha chain; Antigen-presenting major histocompatibility complex class I (MHCI) molecule. In complex with B2M/beta 2 microglobulin displays primarily viral and tumor-derived peptides on antigen-presenting cells for recognition by alpha-beta T cell receptor (TCR) on HLA-A-restricted CD8-positive T cells, guiding antigen-specific T cell immune response to eliminate infected or transformed cells. May also present self-peptides derived from the signal sequence of secreted or membrane proteins, although T cells specific for these peptides are usuall [...]	https://smart.embl.de/smart/DDvec.cgi?smart=365:SIGNAL(1|24)+Pfam_MHC_I(25|203)+IGc1(222|293)+TRANS(308|330)+Pfam_MHC_I_C(337|364)+	1AKJ,1AO7,1AQD,1B0G,1B0R,1BD2,1DUY,1DUZ,1EEY,1EEZ,1HHG,1HHH,1HHI,1HHJ,1HHK,1HLA,1HSB,1I1F,1I1Y,1I4F,1I7R,1I7T,1I7U,1IM3,1JF1,1JHT,1LP9,1OGA,1P7Q,1Q94,1QEW,1QR1,1QRN,1QSE,1QSF,1QVO,1S8D,1S9W,1S9X,1S9Y,1T1W,1T1X,1T1Y,1T1Z,1T20,1T21,1T22,1TMC,1TVB,1TVH,1UR7,1W72,1X7Q,2AV1,2AV7,2BCK,2BNQ,2BNR,2C7U,2CLR,2F53,2F54,2GIT,2GJ6,2GT9,2GTW,2GTZ,2GUO,2HLA,2HN7,2J8U,2JCC,2P5E,2P5W,2PYE,2UWE,2V2W,2V2X,2VLJ,2VLK,2VLL,2VLR,2X4N,2X4O,2X4P,2X4Q,2X4R,2X4S,2X4T,2X4U,2X70,2XPG,3105,3BGM,3BH8,3BH9,3BHB,3BO8,3D25,3D39,3D3V,3FQN,3FQR,3FQT,3FQU,3FQW,3FQX,3FT2,3FT3,3FT4,3GIV,3GJF,3GSN,3GSO,3GSQ,3GSR,3GSU,3GSV,3GSW,3GSX,3H7B,3H9H,3H9S,3HAE,3HLA,3HPJ,3I6G,3I6K,3I6L,3IXA,3KLA,3MGO,3MGT,3MR9,3MRB,3MRC,3MRD,3MRE,3MRF,3MRG,3MRH,3MRI,3MRJ,3MRK,3MRL,3MRM,3MRN,3MRO,3MRP,3MRQ,3MRR,3MYJ,3NFN,3O3A,3O3B,3O3D,3O3E,3O4L,3PWJ,3PWL,3PWN,3PWP,3QDG,3QDJ,3QDM,3QEQ,3QFD,3QFJ,3QZW,3REW,3RL1,3RL2,3TO2,3UTQ,3UTS,3UTT,3V5D,3V5H,3V5K,3VXM,3VXN,3VXO,3VXP,3VXR,3VXS,3VXU,3W0W,3WL9,3WLB,4E5X,4EMZ,4EN2,4EUP,4F7M,4F7P,4F7T,4FTV,4GKN,4GKS,4HWZ,4HX1,4I48,4I4W,4JFD,4JFE,4JFF,4JFO,4JFP,4JFQ,4K7F,4L29,4L3C,4L3E,4MJ5,4MJ6,4MNQ,4N8V,4NNX,4NNY,4NO0,4NO2,4NO3,4NO5,4NQV,4NQX,4OV5,4QOK,4U6X,4U6Y,4UQ2,4UQ3,4WJ5,4WU5,4WU7,4WUU,5BRZ,5BS0,5C07,5C08,5C09,5C0A,5C0B,5C0C,5C0D,5C0E,5C0F,5C0G,5C0I,5C0J,5D2L,5D2N,5D9S,5DDH,5E00,5E6I,5E9D,5ENW,5EOT,5EU3,5EU4,5EU5,5EU6,5EUO,5F7D,5F9J,5FA3,5FA4,5FDW,5GRD,5GRG,5GSD,5HGA,5HGB,5HGD,5HGH,5HHM,5HHN,5HHO,5HHP,5HHQ,5HYJ,5IRO,5ISZ,5JHD,5JZI,5MEN,5MEO,5MEP,5MEQ,5MER,5N1Y,5N6B,5NHT,5NME,5NMF,5NMG,5NMH,5NMK,5NQK,5SWQ,5TEZ,5W1W,5WJL,5WJN,5WKF,5WKH,5WSH,5WWI,5WWJ,5WWU,5WXC,5WXD,5XOV,5YXN,5YXU,6AM5,6AMT,6AMU,6APN,6AT9,6D78,6D7G,6DKP,6EI2,6ENY,6EQA,6EQB,6EWA,6EWC,6EWO,6G3J,6G3K,6ID4,6MPP,6NCA,6O9B,6O9C,6OPD,6PTB,6PTE,6Q3K,6Q3S,A0A1W2PS24,AAB63980.1,AAB66582.1,AAF03243.1,AAF28734.1,AAF29557.1,AB774956,AB774974,ACA34992.1,ADE80887.1,AF015930,AF217561,AH008295,AH009116,AJ401085,AJ401086,AJ401087,AJ748743,AL671277,ALO24306.1,ALP46208.1,ALP46209.1,ALZ40810.1,AMO26194.1,AOE46676.1,APO40931.1,AQN67170.1,ARX77874.1,ARX98023.1,ASA47542.1,ASA47563.1,ASA47564.1,ASU50328.1,ASU50329.1,ASU61671.1,ASU61672.1,AUF72633.1,AUL81601.1,AUP42581.1,AUP42582.1,AUQ33047.1,AUQ33079.1,AUQ33094.1,AUQ33246.1,AWB14528.1,AWK57490.1,AWK57492.1,AWM62234.1,AWM62288.1,AXO67719.1,B1PKY1,B1PKZ3,BA000025,BAB63400.1,BAN59802.1,BAN59820.1,BBD34007.1,BBD74353.1,CAA25162.1,CAB078470,CAC06086.1,CAC06087.1,CAC06088.1,CAG38621.1,CCDS34373,CCDS34373.1,CDG23669.1,CDK41199.1,CDK41205.1,CHEMBL2632,CUA55065.1,CUV66664.1,CUV66716.1,CUV66721.1,CUV66785.1,CUX90971.1,CUX90987.1,CZQ50133.1,D32129,ENSG00000206503,ENSP00000348012,ENSP00000365998,ENSP00000365999,ENSP00000366001,ENSP00000366002,ENSP00000366005,ENSP00000373109,ENSP00000373110,ENSP00000379873,ENSP00000440033,ENSP00000478009,ENSP00000492789,ENST00000355767,ENST00000376802,ENST00000376802.2,ENST00000376803,ENST00000376805,ENST00000376806,ENST00000376806.9,ENST00000376809,ENST00000376809.9,ENST00000383614,ENST00000383615,ENST00000396634,ENST00000396634.5,ENST00000461903,ENST00000461903.1,ENST00000479320,ENST00000479320.5,ENST00000495183,ENST00000495183.5,ENST00000496081,ENST00000496081.5,ENST00000536480,ENST00000620168,ENST00000638375,ENST00000638375.1,EU445472,GU812296,HG327114,HG794390,HG794396,HGNC:4931,HLA-A,HLA-A-201,HLA-A-202,HLA-A-203,HLA-A-204,HLA-A-205,HLA-A-206,HLA-A-207,HLA-A-208,HLA-A-209,HLAA,HLAA_HUMAN,Human leukocyte antigen A,KT156722,KT266701,KT266702,KT819308,KU528595,KX583634,KX621302,KX686515,KX962567,KY072923,KY235394,KY368782,KY368783,KY419437,KY419438,KY613918,KY613919,LC257689,LC326117,LN877322,LN994612,LN994664,LN994669,LN994733,LN999578,LN999594,LS398158,LT219465,LT546644,LT599184,LT827023,LT898182,LT963213,LT963223,LT963255,LT963289,LT976502,LT986519,MF069202,MF474221,MF474222,MG199209,MG372846,MG450938,MG584019,MG603087,MG756781,MH173476,MH179252,MH179254,MH215794,MH269336,MH630135,MH909772,MHC class I antigen,MK442077,MK521633,MK684244,MK814891,Major histocompatibility complex, class I, A,NM_001242758.1,NM_002116,NM_002116.7,NM_002116.8,NP_001229687,NP_001229687.1,NP_002107,NP_002107.3,O02939,O02954,O02955,O02963,O19509,O19546,O19598,O19605,O19606,O19619,O19647,O19673,O19687,O19695,O19756,O19794,O19795,O43906,O43907,O46874,O62921,O62924,O77937,O77938,O77964,O78073,O78171,O98009,O98010,O98011,O98137,OMIM:142800,OTTHUMG00000130501,P01891,P01892,P04439,P05534,P06338,P10313,P10314,P10315,P10316,P13746,P16188,P16189,P16190,P18462,P30443,P30444,P30445,P30446,P30447,P30448,P30449,P30450,P30451,P30452,P30453,P30454,P30455,P30456,P30457,P30458,P30459,P30512,P30514,P79505,P79562,P79563,Q09160,Q29680,Q29747,Q29835,Q29837,Q29838,Q29899,Q29908,Q29909,Q29910,Q30208,Q31623,Q5S3G1,Q5SRN5,Q5SRN7,Q65A82,Q8MHM1,Q8MHN9,Q95352,Q95355,Q95362,Q95377,Q95380,Q95IZ5,Q9BCN0,Q9BD15,Q9BD19,Q9GJE6,Q9GJE7,Q9GJE8,Q9MW42,Q9MY89,Q9MYA3,Q9MYA5,Q9MYC4,Q9MYE6,Q9MYE9,Q9MYG4,Q9MYG5,Q9MYI5,Q9TP25,Q9TPQ3,Q9TPR8,Q9TPX8,Q9TPX9,Q9TPY0,Q9TQ24,Q9TQE8,Q9TQE9,Q9TQF1,Q9TQF5,Q9TQF8,Q9TQF9,Q9TQG0,Q9TQG5,Q9TQG7,Q9TQH5,Q9TQI3,Q9TQK5,Q9TQM6,Q9TQN5,Q9TQP5,Q9TQP6,Q9TQP7,Q9UIN1,Q9UIN2,Q9UIP7,Q9UQU3,Q9UQU6,Q9UQU7,QAX33596.1,QCL09044.1,QCP68926.1,QDC33413.1,QDC33427.1,QDC33446.1,R-HSA-1236974,R-HSA-1236975,R-HSA-1236977,R-HSA-1280215,R-HSA-1280218,R-HSA-168256,R-HSA-198933,R-HSA-392499,R-HSA-597592,R-HSA-877300,R-HSA-8852135,R-HSA-8866654,R-HSA-909733,R-HSA-913531,R-HSA-983169,R-HSA-983170,SAI65262.1,SBW38405.1,SLM20096.1,SNQ25992.1,SOR74757.1,SOR74767.1,SOR74799.1,SOR74833.1,SOX89594.1,SPF82192.1,SPQ44287.1,U32184,UPI000008AB1D,UPI000047031C,UPI0000D4C407,UPI0009B4ECAF,X00492,hsa:3105,major histocompatibility complex, class I, A,uc021yub.2
CD16 Mono	HLA-E	1	0	7	9606.ENSP00000365817	Soluble HLA class I histocompatibility antigen, alpha chain E; Non-classical major histocompatibility class Ib molecule involved in immune self-nonself discrimination. In complex with B2M/beta-2-microglobulin binds nonamer self-peptides derived from the signal sequence of classical MHC class Ia molecules (VL9 peptides). Peptide-bound HLA- E-B2M heterotrimeric complex primarily functions as a ligand for natural killer (NK) cell inhibitory receptor KLRD1-KLRC1, enabling NK cells to monitor the expression of other MHC class I molecules in healthy cells and to tolerate self. Upon cellular [...]	https://smart.embl.de/smart/DDvec.cgi?smart=358:SIGNAL(1|21)+Pfam_MHC_I(22|200)+IGc1(219|290)+TRANS(305|327)+Pfam_MHC_I_C(334|355)+	1KPR,1KTL,1MHE,2ESV,3133,3AM8,3BZE,3BZF,3CDG,3CII,5W1V,5W1W,6GGM,6GH1,6GH4,6GHN,6GL1,A0A4E9D3W4,AAA52655.1,AAA59835.1,AAA63225.1,AAH02578.1,AAH04297.1,AAH40479.1,AAM74969.1,AAM74970.1,AAM74971.1,AAM74972.1,AAM74973.1,AAM74974.1,AAM74975.1,AAM74976.1,AAM74977.1,AAM74978.1,AAO34408.1,AAO37688.1,AAT73210.1,AAT73214.1,AAT73216.1,AAT73219.1,AAT73220.1,AAT73221.1,AAT73223.1,AAT73224.1,AB103600,ADN38247.1,AF523274,AF523275,AF523276,AF523277,AF523278,AF523279,AF523280,AF523281,AF523282,AF523283,AJ293263,AJ293264,AL662873,ASU09661.1,AY216681,AY221103,AY645727,AY645731,AY645733,AY645736,AY645737,AY645738,AY645740,AY645741,BA000025,BAB63328.1,BAF31260.1,BC002578,BC004297,BC040479,CAB024589,CAC07212.1,CAC07213.1,CCDS34379,CCDS34379.1,CDX10595.1,E2G051,ENSG00000204592,ENSP00000365815,ENSP00000365817,ENSP00000396782,ENSP00000408465,ENSP00000480643,ENST00000376628,ENST00000376630,ENST00000376630.4,ENST00000427226,ENST00000447104,ENST00000484194,ENST00000484194.1,ENST00000493699,ENST00000493699.1,ENST00000612468,HGNC:4962,HLA-6.2,HLA-E,HLA-E-201,HLA-E-202,HLA-E-203,HLAE,HLAE_HUMAN,HM231277,HPA031454,KX709624,LM654512,LR585235,LR585237,LR585259,LR585264,LR585266,LR585268,LR585270,LR585292,LR585296,LR585316,LT618796,M20022,M21533,M32508,MHC class I antigen,MHC class I antigen E,Major histocompatibility complex, class I, E,NM_005516,NM_005516.5,NM_005516.6,NP_005507,NP_005507.3,NX_P13747,OMIM:143010,OTTHUMG00000031155,P13747,Q30169,Q6DU44,Q9BT83,Q9GIY7,Q9GIY8,QA1,R-HSA-1236974,R-HSA-1236975,R-HSA-1236977,R-HSA-1280215,R-HSA-1280218,R-HSA-168249,R-HSA-168256,R-HSA-198933,R-HSA-2172127,R-HSA-2424491,R-HSA-877300,R-HSA-909733,R-HSA-913531,R-HSA-983169,R-HSA-983170,SCQ83612.1,UPI000000DD70,VIO51608.1,VIO51610.1,VIO51632.1,VIO51637.1,VIO51639.1,VIO51641.1,VIO51643.1,VIO51665.1,VIO51669.1,VIO51689.1,XM_017010807,XM_017010807.1,XM_017010808,XM_017010808.1,XM_017010809,XM_017010809.2,XP_016866296,XP_016866296.1,XP_016866297,XP_016866297.1,XP_016866298,XP_016866298.1,hsa:3133,major histocompatibility complex, class I, E,sHLA-E,uc003nqg.4
CD16 Mono	HMG20B	1	0	2	9606.ENSP00000328269	High mobility group 20B; Required for correct progression through G2 phase of the cell cycle and entry into mitosis. Required for RCOR1/CoREST mediated repression of neuronal specific gene promoters.	https://smart.embl.de/smart/DDvec.cgi?smart=317:HMG(69|139)+	10362,A6NMS5,AAC26860.1,AAC62837.1,AAF66707.1,AAF76253.1,AAG01174.1,AAG60060.1,AAH02552.1,AAH03505.2,AAH04408.2,AAH21585.1,AC005786,AC116968,AF072165,AF072836,AF146223,AF288679,AF331191,AK090733,AL355709,B5MDG7,BAC03510.1,BC002552,BC003505,BC004408,BC021585,BRAF25,BRAF35,BRCA2-associated factor 35,C9J8X5,C9JQA7,C9K049,CAB90809.2,CAG33035.1,CCDS45919,CCDS45919.1,CH471139,CR456754,D6W616,EAW69306.1,EAW69307.1,EAW69308.1,ENSG00000064961,ENSP00000262949,ENSP00000304445,ENSP00000328269,ENSP00000350879,ENSP00000353801,ENSP00000384326,ENSP00000385987,ENSP00000393481,ENSP00000393904,ENSP00000402877,ENSP00000410924,ENSP00000465293,ENSP00000480877,ENST00000262949,ENST00000262949.7,ENST00000306445,ENST00000333651,ENST00000333651.10,ENST00000358158,ENST00000360593,ENST00000402569,ENST00000405446,ENST00000416526,ENST00000416526.5,ENST00000417382,ENST00000417382.5,ENST00000435022,ENST00000435022.5,ENST00000453933,ENST00000453933.5,ENST00000461099,ENST00000461099.1,ENST00000464304,ENST00000464304.1,ENST00000470356,ENST00000470356.3,ENST00000483417,ENST00000483417.1,ENST00000486028,ENST00000486028.1,ENST00000487894,ENST00000487894.5,ENST00000488973,ENST00000488973.6,ENST00000493191,ENST00000493191.1,ENST00000585741,ENST00000585741.1,ENST00000585900,ENST00000585900.1,ENST00000619543,F8WES5,HGNC:5002,HM20B_HUMAN,HMG box domain containing 2,HMG box-containing protein 20B,HMG domain-containing protein 2,HMG domain-containing protein HMGX2,HMG20B,HMG20B-201,HMG20B-202,HMG20B-203,HMG20B-204,HMG20B-205,HMG20B-206,HMG20B-207,HMG20B-208,HMG20B-209,HMG20B-210,HMG20B-211,HMG20B-212,HMG20B-213,HMG20B-214,HMG20B-215,HMG20B-216,HMGX2,HMGXB2,HPA050220,HPA053157,HPA069832,High mobility group 20B,K7EJR8,NM_006339,NM_006339.2,NM_006339.3,NP_006330,NP_006330.2,NX_Q9P0W2,OMIM:605535,OTTHUMG00000150437,PP7706,Q6IBP8,Q8NBD5,Q9HD21,Q9P0W2,Q9Y491,Q9Y4A2,R-HSA-109582,R-HSA-3214815,R-HSA-3247509,R-HSA-4839726,R-HSA-983231,SMARCE1-related protein,SMARCE1R,SMARCE1r,SOXL,Sox-like transcriptional factor,Structural DNA-binding protein BRAF35,UPI000006D8AE,UPI0001611180,UPI0001611181,UPI0001611182,UPI0001611183,UPI0001611184,UPI00028408DA,URS00008BA0E0,URS00008C27A2,XM_017026144,XM_017026144.1,XM_024451326,XM_024451326.1,XP_016881633,XP_016881633.1,XP_024307094,XP_024307094.1,high mobility group 20B,high-mobility group 20B,hsa:10362,pp8857,uc002lya.4
CD16 Mono	HSF1	1	0	2	9606.ENSP00000431512	Heat shock factor protein 1; Functions as a stress-inducible and DNA-binding transcription factor that plays a central role in the transcriptional activation of the heat shock response (HSR), leading to the expression of a large class of molecular chaperones heat shock proteins (HSPs) that protect cells from cellular insults' damage. In unstressed cells, is present in a HSP90-containing multichaperone complex that maintains it in a non-DNA-binding inactivated monomeric form. Upon exposure to heat and other stress stimuli, undergoes homotrimerization and activates HSP gene transcription [...]	https://smart.embl.de/smart/DDvec.cgi?smart=529:HSF(14|118)+Pfam_Vert_HS_TF(247|529)+	2LDU,3297,5D5U,5D5V,5HDG,5HDN,A0A087WWQ3,A0A087WXG6,A0A087X1F9,A8K4L0,A8MW26,AAA52695.1,AAH14638.1,AAP36015.1,AC110280,AC233992,AF205589,AK290975,BAF83664.1,BC014638,BT007351,CAB004239,CCDS6419,CCDS6419.1,CHEMBL5869,E9PI02,E9PMQ6,ENSG00000185122,ENSP00000332698,ENSP00000383589,ENSP00000383590,ENSP00000413658,ENSP00000431512,ENSP00000436616,ENSP00000480423,ENSP00000481007,ENSP00000484174,ENST00000328245,ENST00000400779,ENST00000400780,ENST00000400780.8,ENST00000415363,ENST00000527328,ENST00000527328.5,ENST00000528199,ENST00000528199.5,ENST00000528838,ENST00000528838.5,ENST00000528842,ENST00000528842.1,ENST00000528988,ENST00000528988.1,ENST00000529630,ENST00000529630.1,ENST00000530661,ENST00000530661.1,ENST00000531447,ENST00000531447.2,ENST00000532338,ENST00000532338.5,ENST00000533130,ENST00000533130.1,ENST00000533240,ENST00000533240.5,ENST00000534314,ENST00000534314.5,ENST00000614796,ENST00000614796.1,HGNC:5224,HPA008888,HSF 1,HSF1,HSF1-201,HSF1-202,HSF1-203,HSF1-204,HSF1-205,HSF1-206,HSF1-207,HSF1-208,HSF1-209,HSF1-210,HSF1-211,HSF1-212,HSF1-213,HSF1-214,HSF1_HUMAN,HSTF 1,HSTF1,Heat shock factor protein 1,Heat shock transcription factor 1,M64673,NM_005526,NM_005526.3,NM_005526.4,NP_005517,NP_005517.1,NX_Q00613,OMIM:140580,OTTHUMG00000174604,Q00613,Q53XT4,R-HSA-2262752,R-HSA-3371453,R-HSA-3371511,R-HSA-3371556,R-HSA-3371568,R-HSA-3371571,R-HSA-8953897,UPI0000000DE5,UPI0001EECA18,UPI0002466C2D,UPI0002466C2E,UPI0002466C2F,UPI0003F47A99,URS00008C1677,XM_005272315,XM_005272315.3,XM_005272316,XM_005272316.3,XM_005272317,XM_005272317.2,XM_011517004,XM_011517004.2,XM_011517006,XM_011517006.2,XM_017013377,XM_017013377.1,XM_017013377.2,XM_024447144,XM_024447144.1,XP_005272372,XP_005272372.1,XP_005272373,XP_005272373.1,XP_005272374,XP_005272374.1,XP_011515306,XP_011515306.1,XP_016868866,XP_016868866.1,XP_024302912,XP_024302912.1,XR_001745526,XR_001745526.2,XR_001745527,XR_001745527.2,XR_246618,XR_246618.4,heat shock transcription factor 1,hsa:3297,uc003zbt.5
CD16 Mono	HSPB1	1	0	6	9606.ENSP00000248553	Heat shock protein beta-1; Small heat shock protein which functions as a molecular chaperone probably maintaining denatured proteins in a folding- competent state. Plays a role in stress resistance and actin organization. Through its molecular chaperone activity may regulate numerous biological processes including the phosphorylation and the axonal transport of neurofilament proteins.	https://smart.embl.de/smart/DDvec.cgi?smart=205:Pfam_HSP20(87|184)+	28 kDa heat shock protein,2N3J,3315,3Q9P,3Q9Q,4MJH,6DV5,6GJH,AAA62175.1,AAB20722.1,AAB51056.1,AAH00510.1,AAH12292.1,AAH12768.1,AAH14920.1,AAH73768.1,AAV38691.1,AB020027,ABC88475.1,AC006388,ACI46015.1,AK311894,B2R4N8,BAB17232.1,BAG34835.1,BC000510,BC012292,BC012768,BC014920,BC073768,BT019888,C9J3N8,CAA34498.1,CAA38016.1,CAA80636.1,CAB004439,CAB047330,CAB047331,CAB047332,CAG28542.1,CAG38728.1,CCDS5583,CCDS5583.1,CH471220,CHEMBL5976,CMT2F,CR407614,CR536489,DQ379985,EAW71803.1,ENSG00000106211,ENSP00000248553,ENSP00000405285,ENSP00000406545,ENSP00000414357,ENST00000248553,ENST00000248553.6,ENST00000429938,ENST00000429938.1,ENST00000432276,ENST00000447574,ENST00000447574.1,Estrogen-regulated 24 kDa protein,F8WE04,FJ224323,HEL-S-102,HGNC:5246,HMN2B,HPA000497,HS.76067,HSP 27,HSP27,HSP28,HSPB1,HSPB1-201,HSPB1-202,HSPB1-203,HSPB1_HUMAN,Heat shock 27 kDa protein,Heat shock protein beta-1,Heat shock protein family B (small) member 1,Hs.76067,Hsp25,HspB1,L39370,LRG_248,NM_001540,NM_001540.3,NM_001540.5,NP_001531,NP_001531.1,NX_P04792,OMIM:602195,OTTHUMG00000023228,P04792,Q6FI47,Q96C20,Q96EI7,Q9UC31,Q9UC34,Q9UC35,Q9UC36,R-HSA-162582,R-HSA-194138,R-HSA-2262752,R-HSA-3371453,R-HSA-3371511,R-HSA-3371556,R-HSA-3371568,R-HSA-3371571,R-HSA-4420097,R-HSA-450408,R-HSA-450531,R-HSA-5683057,R-HSA-5687128,R-HSA-8939211,R-HSA-8953854,R-HSA-8953897,R-HSA-9006931,R-HSA-9006934,R-HSA-9009391,S74571,SRP27,Stress-responsive protein 27,U90906,UPI000004D118,UPI00004243AD,UPI0000D48568,V9HW43,X16477,X54079,Z23090,heat shock 27kD protein 1,heat shock 27kDa protein 1,heat shock protein family B member 1,hsa:3315,uc003uew.4
CD16 Mono	INSR	2	1	8	9606.ENSP00000303830	Insulin receptor subunit alpha; Receptor tyrosine kinase which mediates the pleiotropic actions of insulin. Binding of insulin leads to phosphorylation of several intracellular substrates, including, insulin receptor substrates (IRS1, 2, 3, 4), SHC, GAB1, CBL and other signaling intermediates. Each of these phosphorylated proteins serve as docking proteins for other signaling proteins that contain Src-homology-2 domains (SH2 domain) that specifically recognize different phosphotyrosine residues, including the p85 regulatory subunit of PI3K and SHP2. Phosphorylation of IRSs proteins lea [...]	https://smart.embl.de/smart/DDvec.cgi?smart=1382:SIGNAL(1|27)+Pfam_Recep_L_domain(52|164)+FU(231|274)+FU(277|321)+Pfam_Recep_L_domain(359|473)+FN3(622|831)+FN3(851|934)+TRANS(957|979)+TyrKc(1023|1290)+	1GAG,1I44,1IR3,1IRK,1P14,1RQQ,2.7.10.1,2AUH,2B4S,2HR7,2MFR,2Z8C,3643,3BU3,3BU5,3BU6,3EKK,3EKN,3ETA,3W11,3W12,3W13,4IBM,4OGA,4XLV,4XSS,4XST,4ZXB,5E1S,5HHW,5J3H,5KQV,5U1M,6HN4,6HN5,6PXV,6PXW,6SOF,AAA59174.1,AAA59175.1,AAA59176.1,AAA59177.1,AAA59178.1,AAA59190.1,AAA59452.1,AAA86791.1,AAC37604.1,AAI17173.1,AB208861,AC010311,AC010526,AC010606,AC125387,BAD92098.1,BC117172,CAA26096.1,CCDS12176,CCDS12176.1,CCDS42487,CCDS42487.1,CD220,CHEMBL1981,EC 2.7.10.1,ENSG00000171105,ENSP00000303830,ENSP00000323386,ENSP00000342838,ENSP00000437589,ENSP00000473170,ENST00000302850,ENST00000302850.9,ENST00000322722,ENST00000341500,ENST00000341500.9,ENST00000538006,ENST00000593970,ENST00000593970.1,ENST00000597211,ENST00000597211.1,ENST00000598216,ENST00000598216.1,ENST00000600492,ENST00000600492.1,ENST00000601099,ENST00000601099.1,HGNC:6091,HHF5,HPA036302,HPA036303,INSR,INSR-201,INSR-202,INSR-203,INSR-204,INSR-205,INSR-206,INSR-207,INSR_HUMAN,IR,Insulin receptor,Insulin receptor subunit alpha,Insulin receptor subunit beta,J03466,J05043,KC877697,KF456489,M0R3E6,M10051,M23100,M24555,M27195,M27197,M29929,M29930,M32823,M32824,M32825,M32826,M32827,M32828,M32829,M32830,M32831,M32832,M32833,M32834,M32835,M32836,M32837,M32838,M32839,M32840,M32841,M32842,M32972,M76592,NM_000208,NM_000208.3,NM_000208.4,NM_001079817,NM_001079817.2,NM_001079817.3,NP_000199,NP_000199.2,NP_001073285,NP_001073285.1,NX_P06213,OMIM:147670,OTTHUMG00000181992,P06213,Q17RW0,Q59H98,Q9UCB7,Q9UCB8,Q9UCB9,R-HSA-1257604,R-HSA-162582,R-HSA-199418,R-HSA-6811558,R-HSA-74713,R-HSA-74749,R-HSA-74751,R-HSA-74752,R-HSA-77387,R-HSA-9006925,R-HSA-9006934,UPI0000140EE6,UPI000020324D,UPI0002A4775B,X02160,XM_011527988,XM_011527988.2,XM_011527989,XM_011527989.3,XP_011526290,XP_011526290.2,XP_011526291,XP_011526291.2,hsa:3643,insulin receptor,uc002mgd.2
CD16 Mono	INTS3	3	0	29	9606.ENSP00000318641	Integrator complex subunit 3; Component of the Integrator (INT) complex. The Integrator complex is involved in the small nuclear RNAs (snRNA) U1 and U2 transcription and in their 3'-box-dependent processing. The Integrator complex is associated with the C-terminal domain (CTD) of RNA polymerase II largest subunit (POLR2A) and is recruited to the U1 and U2 snRNAs genes (Probable). Mediates recruitment of cytoplasmic dynein to the nuclear envelope, probably as component of the INT complex.	https://smart.embl.de/smart/DDvec.cgi?smart=1042:Pfam_Ints3(270|494)+	4OWT,4OWW,4OWX,65123,A0A096LNW8,A0A096LPB9,A8K1W0,AL513523,B4DQC8,B4E3U9,BX640950,C1orf193,C1orf60,CCDS1052,CCDS1052.1,D3DV57,ENSG00000143624,ENSP00000271942,ENSP00000315640,ENSP00000315698,ENSP00000318641,ENSP00000357658,ENSP00000357659,ENSP00000357661,ENSP00000398222,ENSP00000404290,ENSP00000409445,ENSP00000422616,ENSP00000425437,ENSP00000485263,ENSP00000485502,ENST00000271942,ENST00000318935,ENST00000318947,ENST00000318967,ENST00000318967.6,ENST00000368669,ENST00000368669.1,ENST00000368670,ENST00000368670.5,ENST00000368672,ENST00000428986,ENST00000435409,ENST00000435409.6,ENST00000456435,ENST00000476843,ENST00000476843.5,ENST00000480659,ENST00000480659.1,ENST00000481797,ENST00000481797.5,ENST00000491790,ENST00000491790.1,ENST00000503133,ENST00000503133.5,ENST00000512605,ENST00000512605.4,ENST00000624515,ENST00000624515.1,FLJ21919,H0Y8Z1,HGNC:26153,HPA074391,INT3,INT3_HUMAN,INTS3,INTS3-201,INTS3-202,INTS3-203,INTS3-204,INTS3-205,INTS3-206,INTS3-207,INTS3-208,INTS3-209,INTS3-210,INTS3-211,Int3,Integrator complex subunit 3,NM_001324475,NM_001324475.1,NM_001324475.2,NM_023015,NM_023015.4,NM_023015.5,NP_001311404,NP_001311404.1,NP_075391,NP_075391.3,NX_Q68E01,OMIM:611347,OTTHUMG00000037089,Q4G0E5,Q5VUQ5,Q5VUQ6,Q5VUR0,Q5VUR1,Q68DJ1,Q68E01,Q69YR5,Q6AI57,Q6DKG7,Q6MZQ4,Q6MZZ9,Q8NC46,Q8TB23,Q9H6S9,R-HSA-6807505,R-HSA-73857,R-HSA-74160,SOSS complex subunit A,SOSS-A,SOSSA,Sensor of single-strand DNA complex subunit A,Sensor of ssDNA subunit A,UPI0000231CA8,UPI0001AE78D4,UPI0001D3BD66,UPI0004F2363A,UPI0004F2366F,URS0000EA6E4F,XM_005245461.2,XP_005245518.1,chromosome 1 open reading frame 60,hsa:65123,integrator complex subunit 3,sensor of single-strand DNA complex subunit A,uc001fct.4
CD16 Mono	ISL2	1	0	30	9606.ENSP00000290759	Insulin gene enhancer protein ISL-2; Transcriptional factor that defines subclasses of motoneurons that segregate into columns in the spinal cord and select distinct axon pathways.	https://smart.embl.de/smart/DDvec.cgi?smart=359:LIM(26|80)+LIM(88|142)+HOX(191|253)+	64843,AAH11967.1,AAH12136.1,AC027243,AK001022,B3KM37,BAG50849.1,BC011967,BC012136,CCDS10290,CCDS10290.1,CH471136,EAW99220.1,ENSG00000159556,ENSP00000290759,ENSP00000452985,ENSP00000453837,ENST00000290759,ENST00000290759.8,ENST00000558437,ENST00000558437.1,ENST00000558656,ENST00000558656.1,FLJ10160,H0YN25,HGNC:18524,HPA075192,ISL LIM homeobox 2,ISL2,ISL2-201,ISL2-202,ISL2-203,ISL2_HUMAN,Insulin gene enhancer protein ISL-2,Islet-2,NM_145805,NM_145805.2,NM_145805.3,NP_665804,NP_665804.1,NX_Q96A47,OMIM:609481,OTTHUMG00000143723,Q96A47,UPI000012D8FC,UPI00022F87D0,hsa:64843,uc002bbw.2
CD16 Mono	ITPR2	1	0	31	9606.ENSP00000370744	Inositol 1,4,5-trisphosphate receptor type 2; Receptor for inositol 1,4,5-trisphosphate, a second messenger that mediates the release of intracellular calcium. This release is regulated by cAMP both dependently and independently of PKA (By similarity).	https://smart.embl.de/smart/DDvec.cgi?smart=2701:MIR(112|166)+MIR(173|223)+MIR(231|287)+MIR(294|402)+Pfam_RYDR_ITPR(473|670)+Pfam_RYDR_ITPR(1182|1345)+Pfam_RIH_assoc(1912|2022)+TRANS(2226|2248)+Pfam_Ion_trans(2260|2552)+	3709,AB012610,AC023051,AC023425,AC024093,AC024145,AC055720,ANHD,BAA05384.1,BAA33961.1,CCDS41764,CCDS41764.1,CFAP48,CHEMBL2111451,D26350,ENSG00000123104,ENSP00000242737,ENSP00000316684,ENSP00000370744,ENSP00000408287,ENSP00000440548,ENST00000242737,ENST00000242737.5,ENST00000312992,ENST00000381340,ENST00000381340.7,ENST00000451599,ENST00000451599.6,ENST00000536627,ENST00000536627.1,ENST00000538984,ENST00000538984.1,ENST00000540429,ENST00000540429.1,ENST00000540791,ENST00000540791.1,ENST00000543958,ENST00000543958.1,ENST00000545235,ENST00000545235.1,ENST00000545902,ENST00000545902.1,F5GYT5,H7C2X9,HGNC:6181,HPA059144,HPA062260,INSP3R2,IP3 receptor isoform 2,IP3R 2,IP3R2,ITPR2,ITPR2-201,ITPR2-202,ITPR2-203,ITPR2-204,ITPR2-205,ITPR2-206,ITPR2-207,ITPR2-208,ITPR2-209,ITPR2-210,ITPR2_HUMAN,Inositol 1,4,5-triphosphate receptor type 2,Inositol 1,4,5-trisphosphate receptor type 2,InsP3R2,KF455620,NM_002223,NM_002223.3,NM_002223.4,NP_002214,NP_002214.2,NX_Q14571,O94773,OMIM:600144,OTTHUMG00000169181,Q14571,R-HSA-109582,R-HSA-111885,R-HSA-112040,R-HSA-112043,R-HSA-114508,R-HSA-1280218,R-HSA-139853,R-HSA-1430728,R-HSA-1489509,R-HSA-162582,R-HSA-163685,R-HSA-168249,R-HSA-168256,R-HSA-194138,R-HSA-195721,R-HSA-2029480,R-HSA-2029485,R-HSA-2454202,R-HSA-2871809,R-HSA-372790,R-HSA-381676,R-HSA-3858494,R-HSA-388396,R-HSA-397014,R-HSA-4086398,R-HSA-416476,R-HSA-418346,R-HSA-418360,R-HSA-418594,R-HSA-422356,R-HSA-4420097,R-HSA-5218921,R-HSA-5576891,R-HSA-5578775,R-HSA-5607763,R-HSA-5607764,R-HSA-5621481,R-HSA-76002,R-HSA-9006925,R-HSA-9006934,R-HSA-983695,R-HSA-983705,Type 2 InsP3 receptor,Type 2 inositol 1,4,5-trisphosphate receptor,UPI000002AC01,UPI00001FB7D2,UPI000204AC90,UPI000204AC91,URS0000D6DC51,URS0000D6E1A3,URS0000EBF93C,XM_017019266,XM_017019266.1,XM_017019267,XM_017019267.1,XM_017019269,XM_017019269.2,XP_016874755,XP_016874755.1,XP_016874756,XP_016874756.1,XP_016874758,XP_016874758.1,XR_001748686,XR_001748686.2,cilia and flagella associated protein 48,hsa:3709,inositol 1,4,5-triphosphate receptor, type 2,inositol 1,4,5-trisphosphate receptor type 2,inositol 1,4,5-trisphosphate receptor, type 2,uc001rhg.4
CD16 Mono	ITSN2	1	0	8	9606.ENSP00000347244	Intersectin-2; Adapter protein that may provide indirect link between the endocytic membrane traffic and the actin assembly machinery. May regulate the formation of clathrin-coated vesicles (CCPs). Seems to be involved in CCPs maturation including invagination or budding. Involved in endocytosis of integrin beta-1 (ITGB1) and transferrin receptor (TFR). Plays a role in dendrite formation by melanocytes.	https://smart.embl.de/smart/DDvec.cgi?smart=1697:EH(15|109)+EFh(281|309)+SH3(760|817)+SH3(901|955)+SH3(984|1038)+SH3(1056|1116)+SH3(1130|1185)+RhoGEF(1213|1394)+PH(1435|1546)+C2(1570|1667)+	1J3T,1UDL,1UE9,1UFF,1UHF,3GF9,3JZY,4IIO,50618,A0A087WVF7,AAC50593.1,AAD00899.1,AAF59903.1,AAF59904.1,AAF63600.1,AB033082,AC008073,AC009228,AF001630,AF182198,AF182199,AF248540,AK000302,AK021545,BAA86570.1,BAA91068.1,BAB13841.1,CCDS1710,CCDS1710.2,CCDS1711,CCDS1711.2,CCDS46230,CCDS46230.1,E7EPJ2,ENSG00000198399,ENSP00000347244,ENSP00000353923,ENSP00000354561,ENSP00000370250,ENSP00000370265,ENSP00000384499,ENSP00000385588,ENSP00000389013,ENSP00000391224,ENSP00000391715,ENSP00000395682,ENSP00000402911,ENSP00000411319,ENSP00000411735,ENSP00000412352,ENSP00000413988,ENSP00000479408,ENST00000355123,ENST00000355123.8,ENST00000360701,ENST00000361999,ENST00000361999.7,ENST00000380868,ENST00000380883,ENST00000406921,ENST00000406921.7,ENST00000407704,ENST00000407704.1,ENST00000412011,ENST00000412011.5,ENST00000415660,ENST00000416160,ENST00000416160.1,ENST00000416224,ENST00000427234,ENST00000427234.5,ENST00000443927,ENST00000443927.5,ENST00000445614,ENST00000449230,ENST00000449392,ENST00000449392.1,ENST00000469848,ENST00000469848.1,ENST00000478720,ENST00000478720.1,ENST00000479575,ENST00000479575.1,ENST00000622089,ENST00000622089.4,F8W719,H7BZD4,H7C0L8,H7C3E2,HGNC:6184,HPA036475,ITSN2,ITSN2-201,ITSN2-202,ITSN2-203,ITSN2-204,ITSN2-205,ITSN2-206,ITSN2-207,ITSN2-208,ITSN2-209,ITSN2-210,ITSN2-211,ITSN2-212,ITSN2-213,ITSN2_HUMAN,Intersectin,Intersectin 2,Intersectin-2,KIAA1256,NM_001348181,NM_001348181.2,NM_001348182,NM_001348182.2,NM_001348183,NM_001348183.2,NM_001348184,NM_001348184.2,NM_001348185,NM_001348185.2,NM_001348186,NM_001348186.2,NM_006277,NM_006277.2,NM_006277.3,NM_019595,NM_019595.3,NM_019595.4,NM_147152,NM_147152.2,NM_147152.3,NP_001335110,NP_001335110.1,NP_001335111,NP_001335111.1,NP_001335112,NP_001335112.1,NP_001335113,NP_001335113.1,NP_001335114,NP_001335114.1,NP_001335115,NP_001335115.1,NP_006268,NP_006268.2,NP_062541,NP_062541.3,NP_671494,NP_671494.2,NX_Q9NZM3,O95062,OMIM:604464,OTTHUMG00000090818,PRO2015,Q15812,Q9HAK4,Q9NXE6,Q9NYG0,Q9NZM2,Q9NZM3,Q9ULG4,R-HSA-199991,R-HSA-5653656,R-HSA-8856825,R-HSA-8856828,SH3 domain protein 1B,SH3 domain-containing protein 1B,SH3D1B,SH3P18,SH3P18-like WASP associated protein,SH3P18-like WASP-associated protein,SWA,SWAP,U61167,UPI000013D414,UPI000013D415,UPI0000EE22A7,UPI000173A3CA,UPI000173A3CC,UPI000173A3CD,UPI000173A3CE,UPI0003F47E63,UPI0004E4CCAB,URS00009B9619,URS0000D6EBA0,URS0000EB43DA,URS0000EB6209,XM_024452930,XM_024452930.1,XM_024452931,XM_024452931.1,XM_024452932,XM_024452932.1,XM_024452933,XM_024452933.1,XM_024452934,XM_024452934.1,XM_024452935,XM_024452935.1,XM_024452936,XM_024452936.1,XP_024308698,XP_024308698.1,XP_024308699,XP_024308699.1,XP_024308700,XP_024308700.1,XP_024308701,XP_024308701.1,XP_024308702,XP_024308702.1,XP_024308703,XP_024308703.1,XP_024308704,XP_024308704.1,XR_002959302,XR_002959302.1,hsa:50618,intersectin 2,uc002rfe.3
CD16 Mono	JUNB	2	0	2	9606.ENSP00000303315	Transcription factor jun-B; Transcription factor involved in regulating gene activity following the primary growth factor response. Binds to the DNA sequence 5'-TGA[CG]TCA-3'; Belongs to the bZIP family. Jun subfamily.	https://smart.embl.de/smart/DDvec.cgi?smart=347:Pfam_Jun(5|257)+BRLZ(266|330)+	3726,AAA59198.1,AAA74915.1,AAH04250.1,AAH09465.1,AAH09466.1,AAU43800.1,AAV38565.1,AK313737,AP-1,AY751746,BAG36478.1,BC004250,BC009465,BC009466,BT019760,CAA35738.1,CAB004464,CCDS12280,CCDS12280.1,CH471106,EAW84307.1,ENSG00000171223,ENSP00000303315,ENST00000302754,ENST00000302754.5,HGNC:6205,HPA019149,JUNB,JUNB-201,JUNB_HUMAN,M29039,NM_002229,NM_002229.2,NM_002229.3,NP_002220,NP_002220.1,NX_P17275,OMIM:165161,OTTHUMG00000180373,P17275,Q5U079,Q96GH3,R-HSA-1280215,R-HSA-162582,R-HSA-168256,R-HSA-170834,R-HSA-212436,R-HSA-2173793,R-HSA-2173796,R-HSA-449147,R-HSA-6785807,R-HSA-73857,R-HSA-74160,R-HSA-9006936,Transcription factor jun-B,U20734,UPI000012DACF,X51345,hsa:3726,uc002mvc.4
CD16 Mono	KCNQ1	1	0	4	9606.ENSP00000155840	Potassium voltage-gated channel subfamily KQT member 1; Potassium channel that plays an important role in a number of tissues, including heart, inner ear, stomach and colon (By similarity). Associates with KCNE beta subunits that modulates current kinetics (By similarity). Induces a voltage-dependent by rapidly activating and slowly deactivating potassium-selective outward current (By similarity). Promotes also a delayed voltage activated potassium current showing outward rectification characteristic (By similarity). During beta-adrenergic receptor stimulation participates in cardiac r [...]	https://smart.embl.de/smart/DDvec.cgi?smart=676:Pfam_Ion_trans_2(261|352)+Pfam_KCNQ_channel(481|620)+	3784,3BJ4,3HFC,3HFE,4UMO,4V0C,A0A2R8YDV1,A0A2R8YEQ9,AAB53974.1,AAC05705.1,AAC51776.1,AAC51781.1,AAI13546.1,AAM94040.1,AB015163,AC013791,AC021424,AC124055,AC124057,AF000571,AF051426,AJ006345,AK290618,AP006463,ATFB1,ATFB3,AY114213,BAA34738.1,BAA34739.1,BAF83307.1,BC113545,CAB018656,CAB44649.1,CAB44650.1,CCDS7736,CCDS7736.1,CH471158,CHEMBL1866,E9PPZ0,EAX02517.1,ENSG00000053918,ENSP00000155840,ENSP00000321794,ENSP00000334497,ENSP00000342896,ENSP00000370153,ENSP00000434560,ENSP00000494939,ENSP00000495806,ENST00000155840,ENST00000155840.10,ENST00000319425,ENST00000335475,ENST00000335475.5,ENST00000345015,ENST00000345015.4,ENST00000380776,ENST00000380776.4,ENST00000496887,ENST00000496887.6,ENST00000526095,ENST00000526095.2,ENST00000646564,ENST00000646564.1,F8W824,HGNC:6294,HPA048553,JLNS1,Jervell and Lange-Nielsen syndrome 1,KCNA8,KCNA9,KCNQ1,KCNQ1-201,KCNQ1-202,KCNQ1-203,KCNQ1-204,KCNQ1-205,KCNQ1-206,KCNQ1-207,KCNQ1_HUMAN,KF455303,KF455304,KF455305,KF455306,KF459741,KQT-like 1,KVLQT1,Kv1.9,Kv7.1,LQT,LQT1,LRG_287,LRG_287t1,LRG_287t2,NM_000218,NM_000218.2,NM_000218.3,NM_181798,NM_181798.1,NP_000209,NP_000209.2,NP_861463,NP_861463.1,NX_P51787,O00347,O60607,O94787,OMIM:607542,OTTHUMG00000009900,P51787,Q14D14,Q7Z6G9,Q92960,Q9UMN8,Q9UMN9,R-HSA-112316,R-HSA-1296071,R-HSA-1296072,R-HSA-397014,R-HSA-5576890,R-HSA-5576891,R-HSA-5576893,RWS,SQT2,U86146,U89364,UPI000002A66D,UPI000004662D,UPI0000D4D9B6,UPI0001F784C9,UPI0001F784CA,UPI000D197BEC,Voltage-gated potassium channel subunit Kv7.1,WRS,hsa:3784,uc001lwn.4
CD16 Mono	KCTD13	1	0	32	9606.ENSP00000455785	BTB/POZ domain-containing adapter for CUL3-mediated RhoA degradation protein 1; Substrate-specific adapter of a BCR (BTB-CUL3-RBX1) E3 ubiquitin-protein ligase complex required for synaptic transmission. The BCR(KCTD13) E3 ubiquitin ligase complex mediates the ubiquitination of RHOA, leading to its degradation by the proteasome Degradation of RHOA regulates the actin cytoskeleton and promotes synaptic transmission (By similarity). Belongs to the BACURD family.	https://smart.embl.de/smart/DDvec.cgi?smart=329:BTB(41|141)+	253980,4UIJ,A0A3B3IS35,A0A3B3IS45,A8K0R5,AAH36228.1,AAK27301.1,AAL14962.2,AAL55757.1,AC120114,AF289573,AF401315,AK289630,AY027918,BACD1_HUMAN,BACURD1,BAF82319.1,BC036228,BTB/POZ domain-containing protein KCTD13,CCDS10661,CCDS10661.1,CH471238,EAW79969.1,ENSG00000174943,ENSP00000311202,ENSP00000454282,ENSP00000454402,ENSP00000455785,ENSP00000458486,ENSP00000459104,ENSP00000460526,ENSP00000496906,ENSP00000497049,ENSP00000497126,ENST00000308768,ENST00000308768.9,ENST00000561540,ENST00000561540.2,ENST00000563264,ENST00000563264.1,ENST00000563955,ENST00000563955.5,ENST00000566413,ENST00000566413.1,ENST00000566842,ENST00000566842.5,ENST00000567795,ENST00000567795.3,ENST00000568000,ENST00000568000.5,ENST00000568721,ENST00000568721.1,ENST00000568995,ENST00000568995.1,ENST00000648037,ENST00000648037.1,ENST00000649581,ENST00000649581.1,FKSG86,H3BM90,HGNC:22234,HPA043524,I3L108,I3L1U2,I3L3K4,KCTD13,KCTD13-201,KCTD13-202,KCTD13-203,KCTD13-204,KCTD13-205,KCTD13-206,KCTD13-207,KCTD13-208,KCTD13-209,KCTD13-210,KCTD13-211,KCTD13-212,KF459558,NM_178863,NM_178863.4,NM_178863.5,NP_849194,NP_849194.1,NR_110933,NR_110933.2,NX_Q8WZ19,OMIM:608947,OTTHUMG00000132120,PDIP1,POLDIP1,PP6832,Polymerase delta-interacting protein 1,Q8WZ19,Q96P93,Q96SA1,TNFAIP1-like,TNFAIP1-like protein,UPI0000073C51,UPI00001FFE4E,UPI000048951F,UPI0002466F61,UPI00025A2F25,UPI00025A2F26,UPI0007DC7418,URS0000D11B3A,XM_011545783,XM_011545783.3,XM_011545784,XM_011545784.3,XM_017023104,XM_017023104.2,XM_017023105,XM_017023105.2,XM_017023106,XM_017023106.2,XP_011544085,XP_011544085.1,XP_011544086,XP_011544086.1,XP_016878593,XP_016878593.1,XP_016878594,XP_016878594.1,XP_016878595,XP_016878595.1,XR_001751887,XR_001751887.2,XR_001751888,XR_001751888.2,hBACURD1,hsa:253980,polymerase delta-interacting protein 1,uc002duv.5
CD16 Mono	KMT2D	2	0	2	9606.ENSP00000301067	Histone-lysine N-methyltransferase 2D; Histone methyltransferase. Methylates 'Lys-4' of histone H3 (H3K4me). H3K4me represents a specific tag for epigenetic transcriptional activation. Acts as a coactivator for estrogen receptor by being recruited by ESR1, thereby activating transcription. Belongs to the class V-like SAM-binding methyltransferase superfamily. Histone-lysine methyltransferase family. TRX/MLL subfamily.	https://smart.embl.de/smart/DDvec.cgi?smart=5537:PHD(171|218)+PHD(228|274)+PHD(275|321)+PHD(1379|1428)+PHD(1429|1475)+PHD(1506|1557)+HMG(2012|2080)+RING(5092|5136)+FYRN(5191|5234)+FYRC(5240|5327)+SET(5397|5519)+PostSET(5521|5537)+	2.1.1.354,3UVK,4ERQ,4Z4P,6O7G,8085,A0A3B3ISC8,AAC51734.1,AAC51735.1,AAD10,AC011603,AF010403,AF010404,ALL1-related protein,ALR,CAGL114,CCDS44873,CCDS44873.1,CHEMBL2189114,EC 2.1.1.354,ENSG00000167548,ENSP00000301067,ENSP00000325715,ENSP00000353758,ENSP00000435714,ENSP00000438034,ENSP00000449455,ENSP00000497218,ENST00000301067,ENST00000301067.11,ENST00000314981,ENST00000360556,ENST00000526209,ENST00000526209.1,ENST00000538773,ENST00000547610,ENST00000547610.1,ENST00000549743,ENST00000549743.1,ENST00000549799,ENST00000549799.1,ENST00000550356,ENST00000550356.1,ENST00000552391,ENST00000552391.1,ENST00000650290,ENST00000650290.1,F8VWW4,H0YEF2,HGNC:7133,HPA035977,Histone-lysine N-methyltransferase 2D,KABUK1,KMS,KMT2D,KMT2D-201,KMT2D-202,KMT2D-203,KMT2D-204,KMT2D-205,KMT2D-206,KMT2D-207,KMT2D-208,KMT2D_HUMAN,Lysine N-methyltransferase 2D,Lysine methyltransferase 2D,MLL2,MLL4,NM_003482,NM_003482.3,NP_003473,NP_003473.3,NX_O14686,O14686,O14687,OMIM:602113,OTTHUMG00000166524,R-HSA-1266738,R-HSA-162582,R-HSA-195721,R-HSA-201681,R-HSA-201722,R-HSA-212436,R-HSA-3214841,R-HSA-3247509,R-HSA-3769402,R-HSA-4839726,R-HSA-5617472,R-HSA-5619507,R-HSA-73857,R-HSA-74160,R-HSA-8878171,R-HSA-8936459,TNRC21,UPI0000EE84D6,UPI0001F77F05,UPI0003F48321,UPI000E6EF332,URS0000D6DE96,URS0000D6DFF6,URS0000D6EB82,URS0000E9DFAC,XM_005269162,XM_005269162.4,XM_006719614,XM_006719614.3,XM_006719614.4,XM_006719616,XM_006719616.3,XM_011538770,XM_011538770.2,XM_011538771,XM_011538771.2,XM_011538772,XM_011538772.2,XM_011538773,XM_011538773.2,XM_011538774,XM_011538774.2,XM_011538776,XM_011538776.2,XP_005269219,XP_005269219.1,XP_006719677,XP_006719677.1,XP_006719679,XP_006719679.1,XP_011537072,XP_011537072.1,XP_011537073,XP_011537073.1,XP_011537074,XP_011537074.1,XP_011537075,XP_011537075.1,XP_011537076,XP_011537076.1,XP_011537078,XP_011537078.1,XR_001748874,XR_001748874.1,[histone H3]-lysine4 N-trimethyltransferase MLL2,histone-lysine N-methyltransferase 2D,hsa:8085,lysine (K)-specific methyltransferase 2D,lysine methyltransferase 2D,myeloid/lymphoid or mixed-lineage leukemia 2,trinucleotide repeat containing 21,uc001rta.4
CD16 Mono	LDB1	1	0	30	9606.ENSP00000501277	LIM domain-binding protein 1; Binds to the LIM domain of a wide variety of LIM domain- containing transcription factors. May regulate the transcriptional activity of LIM-containing proteins by determining specific partner interactions. Plays a role in the development of interneurons and motor neurons in cooperation with LHX3 and ISL1. Acts synergistically with LHX1/LIM1 in axis formation and activation of gene expression. Acts with LMO2 in the regulation of red blood cell development, maintaining erythroid precursors in an immature state (By similarity). Belongs to the LDB family.	https://smart.embl.de/smart/DDvec.cgi?smart=411:Pfam_LIM_bind(214|271)+	2XJY,2XJZ,2YPA,8861,AAC28341.1,AAC77818.1,AAH00482.1,AAH09246.1,AAP35703.1,AB016485,AB250384,AF064491,AF068652,AJ243098,AK300588,AL500527,B4DUC4,BAA31991.1,BAE95402.1,BAG62286.1,BC000482,BC009246,BT007054,CAB45409.1,CCDS44472,CCDS44472.1,CCDS7528,CCDS7528.1,CLIM-2,CLIM2,Carboxyl-terminal LIM domain-binding protein 2,ENSG00000198728,ENSP00000354616,ENSP00000354745,ENSP00000390061,ENSP00000392466,ENSP00000501277,ENST00000361198,ENST00000361198.9,ENST00000362064,ENST00000419270,ENST00000425280,ENST00000425280.1,ENST00000461873,ENST00000461873.5,ENST00000490751,ENST00000673968,HGNC:6532,HPA034488,LDB-1,LDB1,LDB1-201,LDB1-202,LDB1-203,LDB1-204,LDB1_HUMAN,LIM domain binding 1,LIM domain-binding factor CLIM2,LIM domain-binding protein 1,NLI,NM_001113407,NM_001113407.2,NM_001113407.3,NM_001321612,NM_001321612.2,NM_003893,NM_003893.4,NM_003893.5,NP_001106878,NP_001106878.1,NP_001308541,NP_001308541.1,NP_003884,NP_003884.1,NX_Q86U70,Nuclear LIM interactor,O75479,O96010,OMIM:603451,OTTHUMG00000018950,Q1EQX1,Q86U70,Q9UGM4,R-HSA-1266738,R-HSA-212436,R-HSA-376176,R-HSA-422475,R-HSA-73857,R-HSA-74160,R-HSA-8878171,R-HSA-8939236,R-HSA-9010553,UPI0000000C9D,UPI00001F95E9,UPI00001F95EA,XM_017016867,XM_017016867.1,XM_017016868,XM_017016868.1,XM_017016869,XM_017016869.1,XP_016872356,XP_016872356.1,XP_016872357,XP_016872357.1,XP_016872358,XP_016872358.1,carboxy terminal LIM domain protein 2,hLdb1,hsa:8861,uc001kuk.6
CD16 Mono	LEO1	2	1	29	9606.ENSP00000299601	RNA polymerase-associated protein LEO1; Component of the PAF1 complex (PAF1C) which has multiple functions during transcription by RNA polymerase II and is implicated in regulation of development and maintenance of embryonic stem cell pluripotency. PAF1C associates with RNA polymerase II through interaction with POLR2A CTD non-phosphorylated and 'Ser-2'- and 'Ser- 5'-phosphorylated forms and is involved in transcriptional elongation, acting both indepentently and synergistically with TCEA1 and in cooperation with the DSIF complex and HTATSF1. PAF1C is required for transcription of Hox [...]	https://smart.embl.de/smart/DDvec.cgi?smart=666:Pfam_Leo1(374|536)+	123169,4M6T,6GMH,AAH18147.1,AAP68819.1,AK055762,AY302186,BAB71006.1,BC018147,CCDS10146,CCDS10146.1,CCDS66767,CCDS66767.1,ENSG00000166477,ENSP00000299601,ENSP00000314610,ENSP00000441880,ENST00000299601,ENST00000299601.9,ENST00000315141,ENST00000315141.5,ENST00000538386,ENST00000558949,ENST00000558949.1,HGNC:30401,HPA040741,HPA040941,LEO1,LEO1-201,LEO1-202,LEO1-203,LEO1_HUMAN,NM_001286430,NM_001286430.1,NM_001323903,NM_001323903.1,NM_001323904,NM_001323904.2,NM_138792,NM_138792.3,NM_138792.4,NP_001273359,NP_001273359.1,NP_001310832,NP_001310832.1,NP_001310833,NP_001310833.1,NP_620147,NP_620147.1,NX_Q8WVC0,OMIM:610507,OTTHUMG00000131843,Q8WVC0,Q96N99,R-HSA-112382,R-HSA-162582,R-HSA-195721,R-HSA-201681,R-HSA-201722,R-HSA-392499,R-HSA-597592,R-HSA-674695,R-HSA-73857,R-HSA-74160,R-HSA-75955,R-HSA-8852135,R-HSA-8866654,RDL,RNA polymerase-associated protein LEO1,UPI0000071CA0,UPI00001FE4D2,URS0000D6D6EB,XM_017021911,XM_017021911.1,XP_016877400,XP_016877400.1,hsa:123169,uc002abo.5
CD16 Mono	LRP1	1	0	8	9606.ENSP00000243077	Low-density lipoprotein receptor-related protein 1 intracellular domain; Endocytic receptor involved in endocytosis and in phagocytosis of apoptotic cells. Required for early embryonic development. Involved in cellular lipid homeostasis. Involved in the plasma clearance of chylomicron remnants and activated LRPAP1 (alpha 2- macroglobulin), as well as the local metabolism of complexes between plasminogen activators and their endogenous inhibitors. May modulate cellular events, such as APP metabolism, kinase-dependent intracellular signaling, neuronal calcium signaling as well as neurotr [...]	https://smart.embl.de/smart/DDvec.cgi?smart=4544:SIGNAL(1|19)+LDLa(26|66)+LDLa(71|110)+EGF(114|149)+EGF_CA(150|189)+LY(272|314)+LY(315|358)+LY(359|401)+EGF(477|520)+LY(551|593)+LY(594|637)+LY(640|689)+LY(690|733)+EGF(806|843)+LDLa(853|892)+LDLa(894|933)+LDLa(935|973)+LDLa(975|1013)+LDLa(1014|1053)+LDLa(1061|1099)+LDLa(1103|1142)+LDLa(1144|1184)+EGF(1184|1222)+EGF(1226|1262)+LY(1289|1331)+LY(1336|1378)+LY(1379|1423)+LY(1424|1468)+LY(1470|1512)+EGF(1539|1579)+LY(1605|1649)+LY(1650|1694)+LY(1697|1734)+LY(1735|1776)+EGF(1849|1887)+LY(1914|1956)+LY(1957|1999)+LY(2000|2043)+LY(2044|2086)+LY(2088|2130)+EGF(2158|2195)+LY(2275|2317)+LY(2323|2368)+LY(2369|2411)+LY(2412|2453)+EGF(2481|2518)+LDLa(2523|2563)+LDLa(2565|2602)+LDLa(2604|2641)+LDLa(2659|2690)+LDLa(2695|2732)+LDLa(2733|2771)+LDLa(2773|2814)+LDLa(2817|2855)+LDLa(2857|2899)+LDLa(2903|2941)+EGF_CA(2940|2981)+EGF_CA(2982|3022)+LY(3049|3093)+LY(3094|3136)+LY(3137|3180)+LY(3181|3223)+LY(3224|3264)+EGF(3293|3331)+LDLa(3333|3371)+LDLa(3373|3410)+LDLa(3412|3450)+LDLa(3452|3491)+LDLa(3493|3533)+LDLa(3535|3572)+EGF_like(3574|3610)+LDLa(3612|3649)+LDLa(3653|3692)+LDLa(3694|3733)+LDLa(3740|3778)+EGF(3784|3823)+EGF(3827|3861)+LY(3892|3934)+LY(3950|3992)+LY(3993|4036)+LY(4037|4079)+EGF(4150|4183)+EGF(4199|4232)+EGF(4235|4268)+EGF(4271|4304)+EGF(4307|4340)+EGF_like(4343|4375)+EGF(4376|4409)+TRANS(4421|4443)+	1CR8,1D2L,1J8E,2FYJ,2FYL,2KNX,2KNY,4035,A2MR,AAC64265.1,AAH21204.1,AAH45107.1,AAH52593.1,AAH72015.1,ABC40732.1,AC023237,AC137628,AC137834,AF058427,APOER,APR,Alpha-2-macroglobulin receptor,Apolipoprotein E receptor,BC021204,BC045107,BC052593,BC072015,CAA32112.1,CAA33464.1,CAB018621,CAD57169.1,CCDS8932,CCDS8932.1,CD91,DQ314873,ENSG00000123384,ENSP00000243077,ENSP00000341264,ENSP00000377419,ENSP00000451012,ENSP00000451449,ENSP00000451622,ENSP00000451737,ENST00000243077,ENST00000243077.7,ENST00000338962,ENST00000338962.8,ENST00000393833,ENST00000451724,ENST00000451724.6,ENST00000553277,ENST00000553277.5,ENST00000553446,ENST00000553446.1,ENST00000554118,ENST00000554118.1,ENST00000554174,ENST00000554174.1,ENST00000555124,ENST00000555124.1,ENST00000555941,ENST00000555941.1,ENST00000556247,ENST00000556247.1,ENST00000556356,ENST00000556356.1,ENST00000556830,ENST00000556830.1,H0YJ88,H0YJI8,HGNC:6692,HPA004182,HPA022903,IGFBP-3R,IGFBP3R,IGFBP3R1,KPA,LDL receptor related protein 1,LRP,LRP-1,LRP-515,LRP-85,LRP1,LRP1-201,LRP1-202,LRP1-203,LRP1-204,LRP1-205,LRP1-206,LRP1-207,LRP1-208,LRP1-209,LRP1-210,LRP1-211,LRP1-212,LRP1A,LRP1_HUMAN,LRPICD,NM_002332,NM_002332.2,NM_002332.3,NP_002323,NP_002323.2,NX_Q07954,OMIM:107770,OTTHUMG00000044412,Q07954,Q2PP12,Q6PJ72,Q7Z7K9,Q86SW0,Q8IVG8,R-HSA-1430728,R-HSA-162582,R-HSA-196854,R-HSA-2168880,R-HSA-2173782,R-HSA-2187338,R-HSA-372790,R-HSA-388396,R-HSA-418594,R-HSA-5653656,R-HSA-6806667,R-HSA-975634,TGFBR5,UPI000000DACF,UPI000019B17E,UPI00001B044F,UPI00001BDA6F,UPI00021CF494,UPI00021CF495,URS00008C112A,URS0000EA09FD,X13916,X15424,XM_017019303,XM_017019303.1,XP_016874792,XP_016874792.1,Y18524,alpha-2-macroglobulin receptor,hsa:4035,transforming growth factor-ﾎｲ receptor type V,uc001snd.4
CD16 Mono	LSM2	4	1	2	9606.ENSP00000364813	U6 snRNA-associated Sm-like protein LSm2; Plays role in pre-mRNA splicing as component of the U4/U6-U5 tri-snRNP complex that is involved in spliceosome assembly, and as component of the precatalytic spliceosome (spliceosome B complex). The heptameric LSM2-8 complex binds specifically to the 3'-terminal U-tract of U6 snRNA.	https://smart.embl.de/smart/DDvec.cgi?smart=95:Sm(5|72)+	3JCR,57819,5O9Z,6AH0,6AHD,6QW6,6QX9,AAD21818.1,AAD56226.1,AAG33023.1,AAG49438.1,AAH09192.1,AF134726,AF136977,AF182288,AF196468,AJ245416,AL929592,BA000025,BAB63302.1,BC009192,C6orf28,CAB52190.1,CAG46943.1,CAG46954.1,CCDS4722,CCDS4722.1,CH471081,CR542146,CR542157,CR759787,CR759915,CR925765,EAX03525.1,ENSG00000204392,ENSP00000364807,ENSP00000364808,ENSP00000364809,ENSP00000364810,ENSP00000364813,ENST00000375656,ENST00000375657,ENST00000375658,ENST00000375659,ENST00000375661,ENST00000375661.5,ENST00000470083,ENST00000470083.5,ENST00000470086,ENST00000470086.5,ENST00000475835,ENST00000475835.2,ENST00000477182,ENST00000477182.5,ENST00000491421,ENST00000491421.5,ENST00000493387,ENST00000493387.5,G7B,G7b,HGNC:13940,HPA052805,HPA066718,LSM2,LSM2-208,LSM2-209,LSM2-210,LSM2-211,LSM2-212,LSM2-213,LSM2-214,LSM2_HUMAN,NM_021177,NM_021177.4,NM_021177.5,NP_067000,NP_067000.1,NX_Q9Y333,OMIM:607282,OTTHUMG00000031121,Protein G7b,Q6FGG1,Q9Y333,R-HSA-429914,R-HSA-430039,R-HSA-72163,R-HSA-72165,R-HSA-72172,R-HSA-72203,R-HSA-8953854,Small nuclear ribonuclear protein D homolog,U6 snRNA-associated Sm-like protein LSm2,UPI00000E839D,URS00008BDD90,URS00008C1048,URS00009B44EB,YBL026W,chromosome 6 open reading frame 28,hsa:57819,snRNP,snRNP core Sm-like protein Sm-x5,uc003nxg.4,uc011irr.3
CD16 Mono	MAP2K7	2	0	2	9606.ENSP00000381070	Dual specificity mitogen-activated protein kinase kinase 7; Dual specificity protein kinase which acts as an essential component of the MAP kinase signal transduction pathway. Essential component of the stress-activated protein kinase/c-Jun N-terminal kinase (SAP/JNK) signaling pathway. With MAP2K4/MKK4, is the one of the only known kinase to directly activate the stress-activated protein kinase/c-Jun N-terminal kinases MAPK8/JNK1, MAPK9/JNK2 and MAPK10/JNK3. MAP2K4/MKK4 and MAP2K7/MKK7 both activate the JNKs by phosphorylation, but they differ in their preference for the phosphorylati [...]	https://smart.embl.de/smart/DDvec.cgi?smart=435:S_TKc(136|396)+	2.7.12.2,2DYL,3WZU,4UX9,5609,5B2K,5B2L,5B2M,5Y8U,5Y90,5Z1D,5Z1E,6IB0,6IB2,6QFL,6QFR,6QFT,6QG4,6QG7,6QHO,6QHR,AAB63374.1,AAB88048.1,AAB97813.1,AAC16272.1,AAC16273.1,AAC26142.1,AAH38295.1,ABE03013.1,AF003199,AF006689,AF013588,AF013589,AF014401,AF022805,AK313899,B2R9S5,BAG36622.1,BC038295,CAB004262,CCDS42491,CCDS42491.1,CCDS74277,CCDS74277.1,CCDS74278,CCDS74278.1,CH471139,CHEMBL3530,D6W659,DQ445915,EAW68964.1,EAW68968.1,EC 2.7.12.2,ENSG00000076984,ENSP00000264081,ENSP00000313746,ENSP00000314228,ENSP00000315067,ENSP00000381066,ENSP00000381068,ENSP00000381070,ENSP00000411761,ENSP00000443946,ENST00000264081,ENST00000322532,ENST00000322554,ENST00000322573,ENST00000397979,ENST00000397979.3,ENST00000397981,ENST00000397981.7,ENST00000397983,ENST00000397983.7,ENST00000425613,ENST00000465324,ENST00000465324.1,ENST00000468058,ENST00000468058.1,ENST00000475022,ENST00000475022.1,ENST00000494348,ENST00000494348.1,ENST00000498118,ENST00000498118.1,ENST00000545011,HGNC:6847,HPA001633,HPA064711,JNK kinase 2,JNK-activating kinase 2,JNKK 2,JNKK2,Jnkk2,MAP kinase kinase 7,MAP2K7,MAP2K7-201,MAP2K7-202,MAP2K7-203,MAP2K7-204,MAP2K7-205,MAP2K7-206,MAP2K7-207,MAP2K7-208,MAPK/ERK kinase 7,MAPKK 7,MAPKK7,MEK,MEK 7,MEK7,MEK_7,MKK7,MP2K7_HUMAN,Mitogen-activated protein kinase kinase 7,NM_001297555,NM_001297555.1,NM_001297555.2,NM_001297556,NM_001297556.1,NM_001297556.2,NM_145185,NM_145185.3,NM_145185.4,NP_001284484,NP_001284484.1,NP_001284485,NP_001284485.1,NP_660186,NP_660186.1,NX_O14733,O14648,O14733,O14816,O60452,O60453,OMIM:603014,OTTHUMG00000137368,PRKMK7,Q1PG43,Q8IY10,R-HSA-1280215,R-HSA-1643685,R-HSA-166016,R-HSA-166058,R-HSA-166166,R-HSA-168138,R-HSA-168142,R-HSA-168164,R-HSA-168176,R-HSA-168179,R-HSA-168181,R-HSA-168188,R-HSA-168249,R-HSA-168256,R-HSA-168898,R-HSA-181438,R-HSA-2262752,R-HSA-2454202,R-HSA-2559580,R-HSA-2559583,R-HSA-2871796,R-HSA-448424,R-HSA-449147,R-HSA-450294,R-HSA-450321,R-HSA-5210891,R-HSA-5339562,R-HSA-5663205,R-HSA-8953897,R-HSA-937061,R-HSA-975138,R-HSA-975155,R-HSA-975871,SAPK kinase 4,SAPKK-4,SAPKK4,SKK4,Stress-activated protein kinase kinase 4,UPI00000742F6,UPI000012F494,UPI000015558E,URS00008B94F9,XM_006722800,XM_006722800.2,XP_006722863,XP_006722863.1,c-Jun N-terminal kinase kinase 2,hsa:5609,mitogen-activated protein kinase kinase 7,uc002mit.4
CD16 Mono	MAP3K8	1	0	2	9606.ENSP00000263056	Mitogen-activated protein kinase kinase kinase 8; Required for lipopolysaccharide (LPS)-induced, TLR4-mediated activation of the MAPK/ERK pathway in macrophages, thus being critical for production of the proinflammatory cytokine TNF-alpha (TNF) during immune responses. Involved in the regulation of T-helper cell differentiation and IFNG expression in T-cells. Involved in mediating host resistance to bacterial infection through negative regulation of type I interferon (IFN) production. In vitro, activates MAPK/ERK pathway in response to IL1 in an IRAK1-independent manner, leading to up- [...]	https://smart.embl.de/smart/DDvec.cgi?smart=467:Pfam_Pkinase_Tyr(140|386)+	1326,2.7.11.25,4Y83,4Y85,5IU2,A8K2Q5,AAG13454.1,AAI04834.1,AAI13567.1,AAP45053.1,AF133211,AK290320,AL161651,AURA2,AY309013,BAA03387.1,BAF83009.1,BC104833,BC113566,CAA78512.1,CAB005120,CCDS7166,CCDS7166.1,CH471072,CHEMBL4899,COT,Cancer Osaka thyroid oncogene,D14497,D3DRX1,EAW86004.1,EAW86005.1,EAW86006.1,EAW86007.1,EC 2.7.11.25,ENSG00000107968,ENSP00000263056,ENSP00000364470,ENSP00000364471,ENSP00000364477,ENSP00000391275,ENSP00000409653,ENSP00000411580,ENSP00000443610,ENST00000263056,ENST00000263056.5,ENST00000375321,ENST00000375321.1,ENST00000375322,ENST00000375322.2,ENST00000375328,ENST00000413724,ENST00000413724.5,ENST00000415139,ENST00000415139.5,ENST00000430603,ENST00000430603.1,ENST00000542547,ENST00000542547.5,EST,ESTF,HGNC:6860,HPA017962,M3K8_HUMAN,MAP3K8,MAP3K8-201,MAP3K8-202,MAP3K8-203,MAP3K8-204,MAP3K8-205,MAP3K8-206,MAP3K8-207,MEKK8,Mitogen-activated protein kinase kinase kinase 8,NM_001244134,NM_001244134.1,NM_001320961,NM_001320961.1,NM_001320961.2,NM_005204,NM_005204.3,NM_005204.4,NP_001231063,NP_001231063.1,NP_001307890,NP_001307890.1,NP_005195,NP_005195.2,NX_P41279,OMIM:191195,OTTHUMG00000017889,P41279,Proto-oncogene c-Cot,Q14275,Q5T853,Q5T854,Q5T855,Q5T857,Q9HC81,R-HSA-1280215,R-HSA-1280218,R-HSA-166016,R-HSA-166058,R-HSA-166166,R-HSA-168138,R-HSA-168142,R-HSA-168164,R-HSA-168176,R-HSA-168179,R-HSA-168181,R-HSA-168188,R-HSA-168249,R-HSA-168256,R-HSA-168898,R-HSA-181438,R-HSA-388841,R-HSA-389356,R-HSA-389357,R-HSA-446652,R-HSA-448424,R-HSA-449147,R-HSA-450294,R-HSA-5684264,R-HSA-9020702,R-HSA-937061,R-HSA-975138,R-HSA-975155,R-HSA-975871,Serine/threonine-protein kinase cot,TPL-2,TPL2,Tpl-2,Tumor progression locus 2,UPI000013D395,UPI000046FE42,UPI000046FE43,UPI000046FE44,XM_017015707.1,XM_017015708,XM_017015708.1,XM_017015709,XM_017015709.1,XM_017015709.2,XM_017015710,XM_017015710.1,XM_017015711,XM_017015711.2,XM_017015712,XM_017015712.1,XM_017015713,XM_017015713.1,XM_017015714,XM_017015714.1,XM_024447819,XM_024447819.1,XP_016871196.1,XP_016871197,XP_016871197.1,XP_016871198,XP_016871198.1,XP_016871199,XP_016871199.1,XP_016871200,XP_016871200.1,XP_016871201,XP_016871201.1,XP_016871202,XP_016871202.1,XP_016871203,XP_016871203.1,XP_024303587,XP_024303587.1,Z14138,c-COT,hsa:1326,mitogen-activated protein kinase kinase kinase 8,uc001ivi.3
CD16 Mono	MAPK8	6	0.0666667	2	9606.ENSP00000378974	Mitogen-activated protein kinase 8; Serine/threonine-protein kinase involved in various processes such as cell proliferation, differentiation, migration, transformation and programmed cell death. Extracellular stimuli such as proinflammatory cytokines or physical stress stimulate the stress- activated protein kinase/c-Jun N-terminal kinase (SAP/JNK) signaling pathway. In this cascade, two dual specificity kinases MAP2K4/MKK4 and MAP2K7/MKK7 phosphorylate and activate MAPK8/JNK1. In turn, MAPK8/JNK1 phosphorylates a number of transcription factors, primarily components of AP-1 such as J [...]	https://smart.embl.de/smart/DDvec.cgi?smart=427:S_TKc(26|321)+	1UKH,1UKI,2.7.11.1,2.7.11.24,2G01,2GMX,2H96,2NO3,2XRW,2XS0,3ELJ,3O17,3O2M,3PZE,3V3V,3VUD,3VUG,3VUH,3VUI,3VUK,3VUL,3VUM,4AWI,4E73,4G1W,4HYS,4HYU,4IZY,4L7F,4QTD,4UX9,4YR8,5599,5LW1,6F5E,A0A3B3IRW7,A1L4K2,AAA36131.1,AAC50607.1,AAC50610.1,AAC50611.1,AAI30571.1,AAI30573.1,AAI44064.1,AB451231,AB451271,AB451398,ABB29981.1,AC016397,AC074325,AK292523,B5BTZ5,B7ZLV4,BAF85212.1,BAG70045.1,BAG70085.1,BAG70212.1,BC130570,BC130572,BC144063,C9J762,C9JWQ4,CAB004463,CAB069396,CCDS60527,CCDS60527.1,CCDS7223,CCDS7223.1,CCDS7224,CCDS7224.1,CCDS7225,CCDS7225.1,CCDS7226,CCDS7226.1,CH471187,CHEMBL2276,D3DX88,D3DX92,DQ234352,EAW93129.1,EAW93130.1,EAW93132.1,EAW93133.1,EAW93134.1,EAW93135.1,EAW93136.1,EAW93138.1,EC 2.7.11.1,EC 2.7.11.24,ENSG00000107643,ENSP00000249594,ENSP00000310236,ENSP00000322284,ENSP00000322528,ENSP00000339424,ENSP00000345944,ENSP00000353483,ENSP00000363289,ENSP00000363291,ENSP00000363294,ENSP00000363297,ENSP00000363304,ENSP00000378974,ENSP00000387936,ENSP00000393223,ENSP00000397729,ENSP00000496965,ENST00000249594,ENST00000312191,ENST00000322672,ENST00000322690,ENST00000338843,ENST00000342796,ENST00000360332,ENST00000360332.7,ENST00000374174,ENST00000374174.1,ENST00000374176,ENST00000374176.8,ENST00000374179,ENST00000374179.8,ENST00000374182,ENST00000374182.7,ENST00000374189,ENST00000374189.5,ENST00000395611,ENST00000395611.7,ENST00000426557,ENST00000426557.5,ENST00000429041,ENST00000429041.6,ENST00000432379,ENST00000432379.5,ENST00000459755,ENST00000459755.1,ENST00000469110,ENST00000469110.1,ENST00000469879,ENST00000469879.6,ENST00000471272,ENST00000471272.1,ENST00000476134,ENST00000476134.1,ENST00000482840,ENST00000482840.1,HGNC:6881,JNK,JNK-46,JNK1,JNK1A2,JNK21B1/2,JUN N-terminal kinase,L26318,MAP kinase 8,MAPK 8,MAPK8,MAPK8-201,MAPK8-202,MAPK8-203,MAPK8-204,MAPK8-205,MAPK8-206,MAPK8-207,MAPK8-208,MAPK8-209,MAPK8-210,MAPK8-211,MAPK8-212,MAPK8-213,MAPK8-214,MAPK8-215,MAPK8-216,MK08_HUMAN,Mitogen-activated protein kinase 8,NM_001278547,NM_001278547.1,NM_001278548,NM_001278548.1,NM_001323302,NM_001323302.1,NM_001323302.2,NM_001323320,NM_001323320.2,NM_001323321,NM_001323321.1,NM_001323321.2,NM_001323322,NM_001323322.1,NM_001323322.2,NM_001323323,NM_001323323.1,NM_001323323.2,NM_001323324,NM_001323324.1,NM_001323324.2,NM_001323325,NM_001323325.1,NM_001323325.2,NM_001323326,NM_001323326.1,NM_001323326.2,NM_001323327,NM_001323327.1,NM_001323327.2,NM_001323328,NM_001323328.1,NM_001323328.2,NM_001323329,NM_001323329.1,NM_001323329.2,NM_001323330,NM_001323330.1,NM_001323330.2,NM_001323331,NM_001323331.1,NM_001323331.2,NM_139046,NM_139046.3,NM_139046.4,NM_139049,NM_139049.3,NM_139049.4,NP_001265476,NP_001265476.1,NP_001265477,NP_001265477.1,NP_001310231,NP_001310231.1,NP_001310249,NP_001310249.1,NP_001310250,NP_001310250.1,NP_001310251,NP_001310251.1,NP_001310252,NP_001310252.1,NP_001310253,NP_001310253.1,NP_001310254,NP_001310254.1,NP_001310255,NP_001310255.1,NP_001310256,NP_001310256.1,NP_001310257,NP_001310257.1,NP_001310258,NP_001310258.1,NP_001310259,NP_001310259.1,NP_001310260,NP_001310260.1,NP_620634,NP_620634.1,NP_620637,NP_620637.1,NR_136583,NR_136583.2,NR_136584,NR_136584.2,NR_136585,NR_136585.2,NX_P45983,OMIM:601158,OTTHUMG00000018172,P45983,PRKM8,Q15709,Q15712,Q15713,Q308M2,R-HSA-109581,R-HSA-109606,R-HSA-111446,R-HSA-114452,R-HSA-1266738,R-HSA-1280215,R-HSA-139910,R-HSA-162582,R-HSA-166016,R-HSA-166058,R-HSA-166166,R-HSA-168138,R-HSA-168142,R-HSA-168164,R-HSA-168176,R-HSA-168179,R-HSA-168181,R-HSA-168188,R-HSA-168249,R-HSA-168256,R-HSA-168898,R-HSA-181438,R-HSA-193648,R-HSA-193704,R-HSA-204998,R-HSA-205043,R-HSA-2262752,R-HSA-2454202,R-HSA-2559580,R-HSA-2559583,R-HSA-2871796,R-HSA-373752,R-HSA-376172,R-HSA-422475,R-HSA-446652,R-HSA-448424,R-HSA-449147,R-HSA-450282,R-HSA-450294,R-HSA-450321,R-HSA-450341,R-HSA-5357801,R-HSA-5693532,R-HSA-5693565,R-HSA-5693606,R-HSA-73887,R-HSA-73894,R-HSA-8953897,R-HSA-9007892,R-HSA-937061,R-HSA-975138,R-HSA-975155,R-HSA-975871,SAPK1,SAPK1C,SAPK1c,Stress-activated protein kinase 1c,Stress-activated protein kinase JNK1,U34822,U35004,U35005,UPI0000004049,UPI000002AE0A,UPI000002AE0B,UPI000012F17A,UPI00001F988D,UPI000059D144,UPI00005DB391,UPI000C2E9D9F,URS0000D029E1,URS0000EAFD89,XM_024448079,XM_024448079.1,XM_024448080,XM_024448080.1,XP_024303847,XP_024303847.1,XP_024303848,XP_024303848.1,c-Jun N-terminal kinase 1,hsa:5599,mitogen-activated protein kinase 8,uc001jgm.5,uc001jgn.5
CD16 Mono	MCCC2	1	0	29	9606.ENSP00000343657	Methylcrotonoyl-CoA carboxylase beta chain, mitochondrial; Carboxyltransferase subunit of the 3-methylcrotonyl-CoA carboxylase, an enzyme that catalyzes the conversion of 3- methylcrotonyl-CoA to 3-methylglutaconyl-CoA, a critical step for leucine and isovaleric acid catabolism; Belongs to the AccD/PCCB family.	https://smart.embl.de/smart/DDvec.cgi?smart=563:Pfam_Carboxyl_trans(74|558)+	3-methylcrotonyl-CoA carboxylase 2,3-methylcrotonyl-CoA carboxylase beta subunit,6.4.1.4,64087,A0A140VK29,A6NIY9,AAG53094.1,AAH14897.1,AAH65027.1,AAK16404.1,AAK49409.1,AB050049,AB050050,AC138832,AC143336,AEE61166.1,AF261884,AF301000,AF310971,AL079298,ALQ34199.1,BAB16880.1,BAB41121.1,BC014897,BC065027,CAB45194.1,CCDS34184,CCDS34184.1,CH471084,D6R9R1,D6RD67,D6RDF7,EAW95691.1,EAW95693.1,EC 6.4.1.4,ENSG00000131844,ENSP00000254160,ENSP00000327308,ENSP00000343657,ENSP00000373643,ENSP00000373644,ENSP00000401331,ENSP00000420994,ENSP00000423202,ENSP00000423693,ENSP00000424216,ENSP00000425474,ENSP00000426493,ENSP00000428461,ENSP00000486535,ENST00000254160,ENST00000323375,ENST00000340941,ENST00000340941.10,ENST00000388991,ENST00000388992,ENST00000423066,ENST00000505435,ENST00000505435.3,ENST00000505787,ENST00000505787.7,ENST00000507169,ENST00000507169.5,ENST00000508703,ENST00000509358,ENST00000509358.6,ENST00000509539,ENST00000509539.2,ENST00000510895,ENST00000510895.6,ENST00000512218,ENST00000512218.6,ENST00000514648,ENST00000629193,ENST00000629193.2,HGNC:6937,HM005569,HPA038300,HPA038301,HPA061546,KU178741,MCCB,MCCB_HUMAN,MCCC2,MCCC2-201,MCCC2-202,MCCC2-203,MCCC2-204,MCCC2-205,MCCC2-206,MCCC2-207,MCCC2-208,MCCC2-209,MCCase subunit beta,Methylcrotonoyl-CoA carboxylase 2,NM_001363147,NM_001363147.1,NM_022132,NM_022132.4,NM_022132.5,NP_001350076,NP_001350076.1,NP_071415,NP_071415.1,NX_Q9HCC0,OMIM:609014,OTTHUMG00000162505,Q96C27,Q9HCC0,Q9Y4L7,R-HSA-1430728,R-HSA-1643685,R-HSA-196780,R-HSA-196849,R-HSA-196854,R-HSA-3296482,R-HSA-3323169,R-HSA-3371599,R-HSA-5668914,R-HSA-70895,R-HSA-71291,UPI000012ED69,UPI0000169F5A,UPI00018925A3,UPI0001E8EF6F,XM_005248567.1,XM_011543529,XM_011543529.2,XM_017009688,XM_017009688.1,XP_005248624.1,XP_011541831,XP_011541831.1,XP_016865177,XP_016865177.1,XR_001742172,XR_001742172.1,hsa:64087,methylcrotonoyl-CoA carboxylase 2,methylcrotonoyl-CoA carboxylase beta,methylcrotonoyl-Coenzyme A carboxylase 2 (beta),uc003kbs.5
CD16 Mono	MED13L	2	1	33	9606.ENSP00000281928	Mediator of RNA polymerase II transcription subunit 13-like; Component of the Mediator complex, a coactivator involved in the regulated transcription of nearly all RNA polymerase II-dependent genes. Mediator functions as a bridge to convey information from gene- specific regulatory proteins to the basal RNA polymerase II transcription machinery. Mediator is recruited to promoters by direct interactions with regulatory proteins and serves as a scaffold for the assembly of a functional preinitiation complex with RNA polymerase II and the general transcription factors. This subunit may sp [...]	https://smart.embl.de/smart/DDvec.cgi?smart=2210:Pfam_Med13_N(1|385)+Pfam_Med13_C(1678|2200)+	23389,A0A3B3IRS4,A0A3B3IRX3,A0A3B3IS36,A0A3B3IS46,A0A3B3IS48,A1L469,AAI30423.1,AAQ08182.1,AAR08418.1,AB028948,AC009321,AC012157,AC026334,AC060226,AC130895,AF515599,AK023837,AL133033,AL137644,AY338463,BAA82977.2,BAB14697.1,BC130422,CAB61363.1,CAB70855.1,CAH18186.1,CCDS9177,CCDS9177.1,CR749332,ENSG00000123066,ENSP00000281928,ENSP00000446782,ENSP00000448553,ENSP00000449876,ENSP00000449895,ENSP00000496981,ENSP00000496984,ENSP00000497043,ENSP00000497064,ENSP00000497136,ENST00000281928,ENST00000281928.8,ENST00000548694,ENST00000548694.2,ENST00000548743,ENST00000548743.2,ENST00000548784,ENST00000548784.2,ENST00000549755,ENST00000549755.1,ENST00000549786,ENST00000549786.2,ENST00000551197,ENST00000551197.2,ENST00000552023,ENST00000552023.2,ENST00000552340,ENST00000552340.1,ENST00000552447,ENST00000647567,ENST00000647567.1,ENST00000647927,ENST00000647927.1,ENST00000648067,ENST00000648067.1,ENST00000648173,ENST00000648173.1,ENST00000648379,ENST00000648379.1,ENST00000648593,ENST00000648593.1,ENST00000648737,ENST00000648737.1,ENST00000648762,ENST00000648762.1,ENST00000648825,ENST00000648825.1,ENST00000648916,ENST00000648916.1,ENST00000649146,ENST00000649146.1,ENST00000649378,ENST00000649378.1,ENST00000649607,ENST00000649607.1,ENST00000649627,ENST00000649627.1,ENST00000649655,ENST00000649655.1,ENST00000649762,ENST00000649762.1,ENST00000649775,ENST00000649775.1,ENST00000649937,ENST00000649937.1,ENST00000650091,ENST00000650091.1,ENST00000650226,ENST00000650226.1,ENST00000650375,ENST00000650375.1,ENST00000650443,ENST00000650443.1,ENST00000650496,ENST00000650496.1,F8VRB8,H0YHC1,HGNC:22962,HPA039445,KIAA1025,MD13L_HUMAN,MED13L,MED13L-201,MED13L-202,MED13L-203,MED13L-204,MED13L-205,MED13L-206,MED13L-207,MED13L-208,MED13L-209,MED13L-210,MED13L-211,MED13L-212,MED13L-213,MED13L-214,MED13L-215,MED13L-216,MED13L-217,MED13L-218,MED13L-219,MED13L-220,MED13L-221,MED13L-222,MED13L-223,MED13L-224,MED13L-225,MED13L-226,MED13L-227,MED13L-228,MED13L-229,MED13L-230,MED13L-231,MED13L-232,MRFACD,Mediator complex subunit 13-like,Mediator complex subunit 13L,NM_015335,NM_015335.4,NP_056150,NP_056150.1,NX_Q71F56,OMIM:608771,OTTHUMG00000169404,PROSIT240,Q68DN4,Q71F56,Q9H8C0,Q9NSY9,Q9UFD8,Q9UPX5,R-HSA-1266738,R-HSA-1430728,R-HSA-1989781,R-HSA-381340,R-HSA-400206,R-HSA-556833,THRAP2,TRAP240L,Thyroid hormone receptor-associated protein 2,UPI0000241C1E,UPI0000E00C71,UPI000E6E8ACD,UPI000E6E8D77,UPI000E6EA34C,UPI000E6ECB9E,UPI000E6EFA36,UPI000E6F38F9,URS0000D6D785,XM_011538080,XM_011538080.2,XM_011538081,XM_011538081.2,XM_011538082,XM_011538082.2,XM_017019090,XM_017019090.1,XP_011536382,XP_011536382.1,XP_011536383,XP_011536383.1,XP_011536384,XP_011536384.1,XP_016874579,XP_016874579.1,hsa:23389,mediator complex subunit 13 like,mediator complex subunit 13L,thyroid hormone receptor associated protein 2,uc001tvw.4
CD16 Mono	MED16	3	0.666667	33	9606.ENSP00000325612	Mediator of RNA polymerase II transcription subunit 16; Component of the Mediator complex, a coactivator involved in the regulated transcription of nearly all RNA polymerase II-dependent genes. Mediator functions as a bridge to convey information from gene- specific regulatory proteins to the basal RNA polymerase II transcription machinery. Mediator is recruited to promoters by direct interactions with regulatory proteins and serves as a scaffold for the assembly of a functional preinitiation complex with RNA polymerase II and the general transcription factors.	https://smart.embl.de/smart/DDvec.cgi?smart=877:WD40(69|109)+Pfam_Med16(119|829)+	10025,A0A087WU12,AAD30032.1,AAD31087.1,AAH04554.1,AAH07853.2,AAH11841.1,AAH17282.1,AC112706,ACB88882.1,ACB88889.1,ACB88897.1,ACB88898.1,ACB88907.1,AF106934,AF121228,B9TWZ6,B9TX03,B9TX11,B9TX12,B9TX21,BC004554,BC007853,BC011841,BC017282,CCDS12047,CCDS12047.1,DRIP92,ENSG00000175221,ENSP00000263624,ENSP00000269814,ENSP00000308528,ENSP00000325612,ENSP00000379153,ENSP00000398529,ENSP00000438163,ENSP00000438714,ENSP00000440702,ENSP00000443310,ENSP00000446139,ENSP00000464810,ENSP00000465762,ENSP00000465823,ENSP00000465827,ENSP00000466868,ENSP00000475528,ENSP00000475725,ENSP00000478286,ENSP00000479411,ENSP00000480766,ENSP00000483533,ENST00000263624,ENST00000269814,ENST00000269814.8,ENST00000312090,ENST00000312090.10,ENST00000325464,ENST00000325464.5,ENST00000395808,ENST00000395808.7,ENST00000424039,ENST00000534906,ENST00000537596,ENST00000538572,ENST00000540679,ENST00000541440,ENST00000586017,ENST00000586017.5,ENST00000586342,ENST00000586342.1,ENST00000589119,ENST00000592373,ENST00000592373.1,ENST00000592943,ENST00000592943.5,ENST00000606248,ENST00000606248.5,ENST00000606828,ENST00000606828.2,ENST00000607471,ENST00000607471.5,ENST00000616387,ENST00000616387.4,ENST00000617672,ENST00000617672.1,ENST00000621073,ENST00000621073.4,EU392449,EU392456,EU392464,EU392465,EU392474,HGNC:17556,HPA030685,HPA046495,K7EKS6,K7EKX2,K7EKX6,MED16,MED16-201,MED16-202,MED16-203,MED16-204,MED16-205,MED16-206,MED16-207,MED16-208,MED16-209,MED16-210,MED16-211,MED16-212,MED16-213,MED16-214,MED16_HUMAN,Mediator complex subunit 16,NM_005481,NM_005481.2,NM_005481.3,NP_005472,NP_005472.2,NX_Q9Y2X0,OMIM:604062,OTTHUMG00000181841,Q6PJT2,Q96AD4,Q96I35,Q9Y2X0,Q9Y652,R-HSA-1266738,R-HSA-1430728,R-HSA-1989781,R-HSA-212436,R-HSA-381340,R-HSA-400206,R-HSA-556833,R-HSA-73857,R-HSA-74160,THRAP5,TRAP95,Thyroid hormone receptor-associated protein 5,Trap95,U3KQ43,U3KQB4,UPI000007102E,UPI0000141671,UPI000035079B,UPI000191F4FC,UPI000191F503,UPI000191F58B,UPI000191F58C,UPI000191F595,UPI00020650DC,UPI00028409BE,UPI00028409BF,UPI00038BAF65,UPI00038BB0B6,UPI0004620996,XM_017026120,XM_017026120.2,XM_017026121,XM_017026121.1,XP_016881609,XP_016881609.1,XP_016881610,XP_016881610.1,hsa:10025,mediator complex subunit 16,thyroid hormone receptor associated protein 5,uc002lqd.2
CD16 Mono	MED29	3	0.666667	33	9606.ENSP00000481733	Mediator of RNA polymerase II transcription subunit 29; Component of the Mediator complex, a coactivator involved in the regulated transcription of nearly all RNA polymerase II-dependent genes. Mediator functions as a bridge to convey information from gene- specific regulatory proteins to the basal RNA polymerase II transcription machinery. Mediator is recruited to promoters by direct interactions with regulatory proteins and serves as a scaffold for the assembly of a functional preinitiation complex with RNA polymerase II and the general transcription factors.	https://smart.embl.de/smart/DDvec.cgi?smart=221:Pfam_Med29(73|208)+	55588,AAH19015.1,AAU43732.1,AC005239,AC011500,AC104106,AK000411,AK298014,AK300563,AL137304,AY729650,B4DNQ6,B4DUA7,BAA91147.1,BAG60318.1,BAG62269.1,BC019015,CAB70687.2,CCDS33021,CCDS33021.1,CH471126,DKFZp434H247,EAW56884.1,ENSG00000063322,ENSP00000085284,ENSP00000314343,ENSP00000398275,ENSP00000471101,ENSP00000471444,ENSP00000471802,ENSP00000472501,ENSP00000473181,ENSP00000481733,ENST00000085284,ENST00000315588,ENST00000315588.9,ENST00000435462,ENST00000594368,ENST00000594368.5,ENST00000596297,ENST00000596297.1,ENST00000599213,ENST00000599417,ENST00000599417.1,ENST00000600973,ENST00000600973.5,ENST00000615911,ENST00000615911.4,HGNC:23074,HPA055956,IXL,Intersex-like protein,M0R0A0,M0R0U2,M0R2E4,M0R3F3,MED2,MED29,MED29-201,MED29-202,MED29-203,MED29-204,MED29-205,MED29-206,MED29_HUMAN,Mediator complex subunit 29,NM_001317770,NM_001317770.1,NM_001317770.3,NM_017592,NM_017592.2,NM_017592.4,NP_001304699,NP_001304699.1,NP_001304699.2,NP_060062,NP_060062.1,NP_060062.2,NR_133915,NR_133915.3,NX_Q9NX70,OMIM:612914,OTTHUMG00000182969,Q5XX09,Q9NTF4,Q9NX70,R-HSA-1266738,R-HSA-1430728,R-HSA-1989781,R-HSA-381340,R-HSA-400206,R-HSA-556833,UPI0000073695,UPI00001D81AE,UPI00017A7965,UPI00038BAFDE,UPI00038BB06D,UPI001088CCFD,hsa:55588,intersex-like (Drosophila),mediator complex subunit 29,uc002olf.4,uc060ykk.1
CD16 Mono	MELK	1	0	15	9606.ENSP00000298048	Maternal embryonic leucine zipper kinase; Serine/threonine-protein kinase involved in various processes such as cell cycle regulation, self-renewal of stem cells, apoptosis and splicing regulation. Has a broad substrate specificity; phosphorylates BCL2L14, CDC25B, MAP3K5/ASK1 and ZNF622. Acts as an activator of apoptosis by phosphorylating and activating MAP3K5/ASK1. Acts as a regulator of cell cycle, notably by mediating phosphorylation of CDC25B, promoting localization of CDC25B to the centrosome and the spindle poles during mitosis. Plays a key role in cell proliferation and carcino [...]	https://smart.embl.de/smart/DDvec.cgi?smart=651:S_TKc(11|263)+Pfam_KA1(607|651)+	2.7.10.2,2.7.11.1,4BKY,4BKZ,4BL1,4D2P,4D2T,4D2V,4D2W,4IXP,4UMP,4UMQ,4UMR,4UMT,4UMU,5IH8,5IH9,5IHA,5IHC,5K00,5M5A,5MAF,5MAG,5MAH,5MAI,5TVT,5TWL,5TWU,5TWY,5TWZ,5TX3,6GVX,9833,A0A0D9SFB9,A0A0D9SFF9,A0A0D9SFL8,A0A0D9SGI4,A6P3A7,A6P3A8,AAH14039.1,AB183427,AB183428,AK293284,AK293447,AK299164,AK300761,AK300821,AK301131,AK302374,AL354932,AL442063,B1AMQ6,B7Z1E6,B7Z5M5,B7Z6Q7,B7Z6R8,B7Z6Y0,B7Z7Q1,BAA11492.2,BAF73615.1,BAF73616.1,BAH11482.1,BAH11508.1,BAH12961.1,BAH13343.1,BAH13354.1,BAH13416.1,BAH13687.1,BC014039,CCDS59123,CCDS59123.1,CCDS59124,CCDS59124.1,CCDS59125,CCDS59125.1,CCDS59126,CCDS59126.1,CCDS59127,CCDS59127.1,CCDS59128,CCDS59128.1,CCDS6606,CCDS6606.1,CH471071,CHEMBL4578,D3DRP8,D79997,EAW58303.1,EAW58304.1,EC 2.7.11.1,ENSG00000165304,ENSP00000298048,ENSP00000437804,ENSP00000438226,ENSP00000439184,ENSP00000439792,ENSP00000441596,ENSP00000443550,ENSP00000445452,ENSP00000486459,ENSP00000486558,ENSP00000486717,ENSP00000487536,ENST00000298048,ENST00000298048.6,ENST00000480021,ENST00000480021.1,ENST00000487398,ENST00000487398.3,ENST00000489766,ENST00000489766.5,ENST00000495529,ENST00000495529.5,ENST00000536329,ENST00000536329.5,ENST00000536860,ENST00000536860.5,ENST00000536987,ENST00000536987.5,ENST00000538311,ENST00000541717,ENST00000541717.4,ENST00000543751,ENST00000543751.5,ENST00000545008,ENST00000545008.5,ENST00000625974,ENST00000625974.2,ENST00000626154,ENST00000626154.2,ENST00000627766,ENST00000627766.2,F5H0Y0,F5H2R4,F5H689,HGNC:16870,HPA017214,HPK38,KF458917,KIAA0175,MELK,MELK-201,MELK-202,MELK-203,MELK-204,MELK-205,MELK-206,MELK-207,MELK-208,MELK-209,MELK-210,MELK-211,MELK-212,MELK-213,MELK-214,MELK_HUMAN,Maternal embryonic leucine zipper kinase,NM_001256685,NM_001256685.1,NM_001256687,NM_001256687.1,NM_001256688,NM_001256688.1,NM_001256689,NM_001256689.1,NM_001256690,NM_001256690.1,NM_001256691,NM_001256691.1,NM_001256692,NM_001256692.1,NM_001256693,NM_001256693.1,NM_014791,NM_014791.3,NM_014791.4,NP_001243614,NP_001243614.1,NP_001243616,NP_001243616.1,NP_001243617,NP_001243617.1,NP_001243618,NP_001243618.1,NP_001243619,NP_001243619.1,NP_001243620,NP_001243620.1,NP_001243621,NP_001243621.1,NP_001243622,NP_001243622.1,NP_055606,NP_055606.1,NR_046337,NR_046337.1,NX_Q14680,OMIM:607025,OTTHUMG00000019906,Protein kinase Eg3,Protein kinase PK38,Q14680,Q7L3C3,Tyrosine-protein kinase MELK,UPI000004776B,UPI0000417C11,UPI0000DE2241,UPI0000DE2242,UPI000191517A,UPI000206558B,UPI000206558C,UPI0005C121EE,UPI0005C1223D,UPI0005C122B8,UPI0005C12346,URS0000EAF2A8,XM_011518076,XM_011518076.2,XM_011518077,XM_011518077.1,XM_011518078,XM_011518078.2,XM_011518079,XM_011518079.1,XM_011518080,XM_011518080.1,XM_011518081,XM_011518081.2,XM_011518082,XM_011518082.2,XM_011518083,XM_011518083.2,XM_011518084,XM_011518084.2,XM_011518085,XM_011518085.1,XM_011518086,XM_011518086.2,XP_011516378,XP_011516378.1,XP_011516379,XP_011516379.1,XP_011516380,XP_011516380.1,XP_011516381,XP_011516381.1,XP_011516382,XP_011516382.1,XP_011516383,XP_011516383.1,XP_011516384,XP_011516384.1,XP_011516385,XP_011516385.1,XP_011516386,XP_011516386.1,XP_011516387,XP_011516387.1,XP_011516388,XP_011516388.1,hMELK,hPK38,hsa:9833,maternal embryonic leucine zipper kinase,pEg3 kinase,uc003zzn.5
CD16 Mono	MFAP1	4	1	2	9606.ENSP00000267812	Microfibrillar-associated protein 1; Involved in pre-mRNA splicing as a component of the spliceosome; Belongs to the MFAP1 family.	https://smart.embl.de/smart/DDvec.cgi?smart=439:Pfam_MFAP1(190|399)+	4236,5F5S,5O9Z,6AHD,AAA92786.1,AAH23557.1,AAH50742.1,AC018512,AK312867,AMP,BAG35719.1,BC023557,BC050742,CCDS10105,CCDS10105.1,CH471082,EAW77247.1,ENSG00000140259,ENSP00000267812,ENSP00000321814,ENSP00000370690,ENST00000267812,ENST00000267812.3,ENST00000319003,ENST00000381290,ENST00000484386,ENST00000484386.1,HGNC:7032,HPA015583,HPA042370,MFAP1,MFAP1-201,MFAP1-202,MFAP1_HUMAN,Microfibril associated protein 1,Microfibrillar-associated protein 1,NM_005926,NM_005926.2,NM_005926.3,NP_005917,NP_005917.2,NX_P55081,OMIM:600215,OTTHUMG00000060145,P55081,Q86TG6,R-HSA-1474244,R-HSA-1566948,R-HSA-2129379,Spliceosome B complex protein MFAP1,U04209,UPI000013D770,hsa:4236,microfibril associated protein 1,microfibrillar associated protein 1,uc001zth.2
CD16 Mono	MRAS	1	0	34	9606.ENSP00000289104	Ras-related protein M-Ras; Serves as an important signal transducer for a novel upstream stimuli in controlling cell proliferation. Activates the MAP kinase pathway.	https://smart.embl.de/smart/DDvec.cgi?smart=208:RAS(11|178)+	22808,AAC52085.1,AAD02287.1,AAM12632.1,AAV38860.1,AC022337,AC022497,AF022080,AF043938,AF493918,AK124954,AK295640,AK316071,B4DIK0,BAG54117.1,BAG58512.1,BAH14442.1,BC047690,BT020057,C9J601,C9J8Q6,CAG46864.1,CCDS3100,CCDS3100.1,CCDS58855,CCDS58855.1,CH471052,CR542067,EAW79068.1,EAW79070.1,EAW79071.1,ENSG00000158186,ENSP00000289104,ENSP00000336757,ENSP00000353531,ENSP00000389682,ENSP00000417092,ENSP00000417685,ENSP00000418356,ENSP00000419582,ENSP00000481637,ENSP00000484586,ENST00000289104,ENST00000289104.8,ENST00000336020,ENST00000360368,ENST00000423968,ENST00000423968.6,ENST00000461114,ENST00000461114.1,ENST00000464896,ENST00000464896.5,ENST00000474559,ENST00000474559.1,ENST00000475711,ENST00000475711.5,ENST00000477784,ENST00000477784.1,ENST00000478647,ENST00000478647.1,ENST00000494949,ENST00000494949.5,ENST00000614350,ENST00000614350.4,ENST00000621127,ENST00000621127.4,HGNC:7227,HPA042728,M-RAs,MRAS,MRAS-201,MRAS-202,MRAS-203,MRAS-204,MRAS-205,MRAS-206,MRAS-207,MRAS-208,MRAS-209,MRAS-210,MRAS-211,Muscle RAS oncogene homolog,NM_001085049,NM_001085049.2,NM_001085049.3,NM_001252090,NM_001252090.1,NM_001252090.2,NM_001252091,NM_001252091.1,NM_001252092,NM_001252092.1,NM_001252092.2,NM_001252093,NM_001252093.1,NM_012219,NM_012219.4,NP_001078518,NP_001078518.1,NP_001239019,NP_001239019.1,NP_001239020,NP_001239020.1,NP_001239021,NP_001239021.1,NP_001239022,NP_001239022.1,NP_036351,NP_036351.3,NS11,NX_O14807,O14807,OMIM:608435,OTTHUMG00000159888,Q6FGP0,Q86WX8,R-RAS3,RASM_HUMAN,RRAS3,Ras-related protein M-Ras,Ras-related protein R-Ras3,UPI0000001253,UPI000000DC31,UPI0000E5A9BE,UPI0001B79614,URS00008B31D8,URS00008B5651,URS0000EA6BD0,XM_005247228,XM_005247228.1,XM_005247229,XM_005247229.2,XM_017005887,XM_017005887.1,XM_017005887.2,XM_024453396,XM_024453396.1,XM_024453397,XM_024453397.1,XM_024453398,XM_024453398.1,XP_005247285,XP_005247285.1,XP_005247286,XP_005247286.1,XP_016861376,XP_016861376.1,XP_024309164,XP_024309164.1,XP_024309165,XP_024309165.1,XP_024309166,XP_024309166.1,hsa:22808,muscle RAS oncogene homolog,uc003esh.5,uc011bmi.3
CD16 Mono	MRPL11	3	0.333333	6	9606.ENSP00000308897	Mitochondrial ribosomal protein L11; Belongs to the universal ribosomal protein uL11 family.	https://smart.embl.de/smart/DDvec.cgi?smart=192:RL11(20|156)+	39S ribosomal protein L11, mitochondrial,3J7Y,3J9M,5OOL,5OOM,65003,6NU2,6NU3,A6NLT0,A8K219,AAD34108.1,AAH05002.1,AAI08278.1,AB049638,AB051338,AF151871,AK290084,AP002748,BAB40843.1,BAB54928.1,BAF82773.1,BC005002,BC108277,BM554886,CCDS44655,CCDS44655.1,CCDS8139,CCDS8139.1,CCDS8140,CCDS8140.1,CGI-113,CH471076,E9PQB6,EAW74528.1,EAW74529.1,EAW74531.1,ENSG00000174547,ENSP00000308897,ENSP00000329630,ENSP00000377593,ENSP00000415356,ENSP00000431405,ENSP00000436904,ENST00000310999,ENST00000310999.11,ENST00000329819,ENST00000329819.4,ENST00000394025,ENST00000430466,ENST00000430466.6,ENST00000524576,ENST00000524576.5,ENST00000528272,ENST00000528272.1,ENST00000534488,ENST00000534488.5,H0YCD5,HGNC:14042,HPA057685,L11MT,L11mt,Large subunit ribosomal protein L11,MRP-L11,MRPL11,MRPL11-201,MRPL11-202,MRPL11-203,MRPL11-204,MRPL11-205,MRPL11-206,Mitochondrial ribosomal protein L11,NM_016050,NM_016050.4,NM_016050.5,NM_170738,NM_170738.3,NM_170738.4,NM_170739,NM_170739.3,NP_057134,NP_057134.1,NP_733934,NP_733934.1,NP_733935,NP_733935.1,NR_120588,NR_120588.1,NR_120589,NR_120589.1,NX_Q9Y3B7,OMIM:611826,OTTHUMG00000167097,Q32P46,Q96Q73,Q9Y3B7,R-HSA-392499,R-HSA-5368286,R-HSA-5368287,R-HSA-5389840,R-HSA-5419276,R-HSA-72766,RM11_HUMAN,UPI0000049CE5,UPI0000049CE6,UPI00001619D1,UPI0001F7831A,UPI0001F7831B,URS0000EAF503,XM_017018135,XM_017018135.2,XM_024448661,XM_024448661.1,XP_016873624,XP_016873624.1,XP_024304429,XP_024304429.1,hsa:65003,mitochondrial ribosomal protein L11,uc001ohy.5,uc001ohz.5
CD16 Mono	MRPL36	3	0.666667	6	9606.ENSP00000423399	Mitochondrial ribosomal protein L36; Belongs to the bacterial ribosomal protein bL36 family.	https://smart.embl.de/smart/DDvec.cgi?smart=103:Pfam_Ribosomal_L36(66|103)+	39S ribosomal protein L36, mitochondrial,3J7Y,3J9M,5OOL,64979,6NU2,6NU3,A4UCS0,AAF04788.1,AAF67010.1,AAH20642.1,AAI04653.1,AB049654,ABO65073.1,AC026443,AF151109,AF155653,AK312001,B2R4Z2,BAB40859.1,BAG34939.1,BC020642,BC104652,BRCA1-interacting protein 1,BRIP1,CCDS3865,CCDS3865.1,CH471102,D6RB74,EAX08145.1,EF036487,ENSG00000171421,ENSP00000306151,ENSP00000372093,ENSP00000423152,ENSP00000423399,ENSP00000424366,ENSP00000427152,ENST00000304431,ENST00000382647,ENST00000382647.7,ENST00000505059,ENST00000505059.6,ENST00000505818,ENST00000505818.1,ENST00000508987,ENST00000508987.1,ENST00000510999,ENST00000510999.1,HGNC:14490,HPA047238,L36mt,Large subunit ribosomal protein L36,MRP-L36,MRPL36,MRPL36-201,MRPL36-202,MRPL36-203,MRPL36-204,MRPL36-205,Mitochondrial ribosomal protein L36,NM_032479,NM_032479.3,NM_032479.4,NP_115868,NP_115868.1,NX_Q9P0J6,OMIM:611842,OTTHUMG00000090373,PRPL36,Q3SWV6,Q9P0J6,Q9UKL7,R-HSA-392499,R-HSA-5368286,R-HSA-5368287,R-HSA-5389840,R-HSA-5419276,R-HSA-72766,RM36_HUMAN,RPMJ,UPI00000527E7,UPI0003F47F8C,URS0000EB4890,XM_011514080,XM_011514080.2,XM_017009750,XM_017009750.1,XM_017009751,XM_017009751.1,XM_017009751.2,XM_017009752,XM_017009752.1,XP_011512382,XP_011512382.1,XP_016865239,XP_016865239.1,XP_016865240,XP_016865240.1,XP_016865241,XP_016865241.1,hsa:64979,mitochondrial ribosomal protein L36,putative BRCA1-interacting protein,uc003jcx.5,uc063cad.1
CD16 Mono	MRPL45	2	0	6	9606.ENSP00000484903	Mitochondrial ribosomal protein L45.	https://smart.embl.de/smart/DDvec.cgi?smart=306:Tim44(118|266)+	39S ribosomal protein L45, mitochondrial,3J7Y,3J9M,5OOL,5OOM,6NU2,6NU3,84311,A0A087WU62,A0A087X2D5,A1L436,AC244092,BC006235,CCDS11326,CCDS11326.1,CCDS74047,CCDS74047.1,ENSG00000278845,ENSP00000478397,ENSP00000484903,ENST00000613675,ENST00000613675.4,ENST00000619548,ENST00000619548.1,HGNC:16651,HPA023373,HPA023385,L45mt,MGC11321,MRP-L45,MRPL45,MRPL45-203,MRPL45-204,Mitochondrial ribosomal protein L45,NM_001278279,NM_001278279.2,NM_032351,NM_032351.6,NP_001265208,NP_001265208.2,NP_115727,NP_115727.5,NX_Q9BRJ2,OMIM:611850,OTTHUMG00000188489,Q6ZMJ5,Q9BRJ2,RM45_HUMAN,UPI0004571303,UPI000457412B,mitochondrial ribosomal protein L45,uc032gks.2,uc032gkt.2
CD16 Mono	MRPS31	2	0	6	9606.ENSP00000315397	Mitochondrial ribosomal protein S31.	https://smart.embl.de/smart/DDvec.cgi?smart=395:Pfam_MRP-S31(96|389)+	10240,28S ribosomal protein S31, mitochondrial,3J9M,6NU2,6NU3,AAH22045.1,AK315248,AL161614,AL355132,B2RCS3,BAG37670.1,BC022045,CAA92951.1,CCDS9372,CCDS9372.1,CH471075,EAX08629.1,ENSG00000102738,ENSP00000261666,ENSP00000315397,ENST00000261666,ENST00000323563,ENST00000323563.7,ENST00000435009,ENST00000435009.2,ENST00000461675,ENST00000461675.1,ENST00000498078,ENST00000498078.1,HGNC:16632,HPA039083,HPA046344,IMOGN38,Imogen 38,MRP-S31,MRPS31,MRPS31-201,MRPS31-202,MRPS31-203,MRPS31-204,Mitochondrial ribosomal protein S31,NM_005830,NM_005830.3,NM_005830.4,NP_005821,NP_005821.2,NX_Q92665,OMIM:611992,OTTHUMG00000016777,Q5VYC8,Q8WTV8,Q92665,R-HSA-392499,R-HSA-5368286,R-HSA-5368287,R-HSA-5389840,R-HSA-5419276,R-HSA-72766,RT31_HUMAN,S31mt,Small subunit ribosomal protein S31,UPI000013D1D3,URS0000E9413B,URS0000EAC371,URS0000EAF87E,XR_001749453,XR_001749453.2,XR_001749454,XR_001749454.2,Z68747,hsa:10240,mitochondrial ribosomal protein S31,uc001uxm.5
CD16 Mono	MSN	3	0	2	9606.ENSP00000353408	Moesin; Ezrin-radixin-moesin (ERM) family protein that connects the actin cytoskeleton to the plasma membrane and thereby regulates the structure and function of specific domains of the cell cortex. Tethers actin filaments by oscillating between a resting and an activated state providing transient interactions between moesin and the actin cytoskeleton. Once phosphorylated on its C-terminal threonine, moesin is activated leading to interaction with F-actin and cytoskeletal rearrangement. These rearrangements regulate many cellular processes, including cell shape determination, membrane [...]	https://smart.embl.de/smart/DDvec.cgi?smart=577:B41(1|206)+FERM_C(210|299)+Pfam_ERM(338|577)+	1E5W,1EF1,1SGH,4478,AAA36322.1,AAH17293.1,ACJ13690.1,AL354652,BC017293,CAB010898,CAB047336,CAB047337,CAB047338,CAB46379.1,CCDS14382,CCDS14382.1,CH471132,EAX05398.1,ENSG00000147065,ENSP00000275995,ENSP00000316368,ENSP00000353408,ENSP00000379393,ENSP00000477441,ENST00000275995,ENST00000315200,ENST00000360270,ENST00000360270.6,ENST00000396084,ENST00000429601,ENST00000429601.1,ENST00000439474,ENST00000439474.5,ENST00000447323,ENST00000447323.1,ENST00000609205,ENST00000609205.5,ENST00000609672,ENST00000609672.5,EU794636,HEL70,HGNC:7373,HPA000263,HPA011135,HPA011227,IMD50,M69066,MOES_HUMAN,MSN,MSN-201,MSN-202,MSN-203,MSN-204,MSN-205,MSN-206,Membrane-organizing extension spike protein,Moesin,NM_002444,NM_002444.2,NM_002444.3,NP_002435,NP_002435.1,NX_P26038,OMIM:309845,OTTHUMG00000021723,P26038,R-HSA-1266738,R-HSA-1280215,R-HSA-168256,R-HSA-373760,R-HSA-422475,R-HSA-437239,R-HSA-447115,R-HSA-449147,R-HSA-8950505,R-HSA-9020591,UPI000013DA94,UPI0003B928F0,URS00008B5756,URS00008BA0DB,URS00008BEACE,V9GZ54,V9HWC0,XM_005262269,XM_005262269.2,XM_011530959,XM_011530959.1,XM_017029545,XM_017029545.1,XM_017029546,XM_017029546.1,XP_005262326,XP_005262326.1,XP_011529261,XP_011529261.1,XP_016885034,XP_016885034.1,XP_016885035,XP_016885035.1,Z98946,hsa:4478,moesin,uc064zqh.1
CD16 Mono	MTFMT	1	0	23	9606.ENSP00000220058	Methionyl-tRNA formyltransferase, mitochondrial; Formylates methionyl-tRNA in mitochondria. A single tRNA(Met) gene gives rise to both an initiator and an elongator species via an unknown mechanism (By similarity).	https://smart.embl.de/smart/DDvec.cgi?smart=389:Pfam_Formyl_trans_N(97|220)+Pfam_Formyl_trans_C(243|350)+	123263,2.1.2.9,AAH16630.2,AAH33687.1,AC013553,AC103691,AK055688,AK301390,B7Z734,BAB70984.1,BAH13470.1,BC016630,BC033687,CCDS45280,CCDS45280.1,COXPD15,EC 2.1.2.9,ENSG00000103707,ENSP00000220058,ENSP00000443754,ENSP00000452646,ENSP00000457257,ENST00000220058,ENST00000220058.8,ENST00000543678,ENST00000543678.1,ENST00000558460,ENST00000558460.5,ENST00000558614,ENST00000558614.1,ENST00000559633,ENST00000559633.1,ENST00000560717,ENST00000560717.5,ENST00000561025,ENST00000561025.1,FMT,FMT1,FMT_HUMAN,H3BTN9,HGNC:29666,HPA040710,MC1DN27,MTFMT,MTFMT-201,MTFMT-202,MTFMT-203,MTFMT-204,MTFMT-205,MTFMT-206,MTFMT-207,Methionyl-tRNA formyltransferase,Methionyl-tRNA formyltransferase, mitochondrial,Mitochondrial methionyl-tRNA formyltransferase,MtFMT,NM_139242,NM_139242.3,NM_139242.4,NP_640335,NP_640335.2,NX_Q96DP5,OMIM:611766,OTTHUMG00000172371,Q96DP5,R-HSA-392499,R-HSA-5368286,R-HSA-5368287,R-HSA-72766,UPI000003B018,UPI00019151A1,UPI000246747E,URS0000D6E214,URS0000EA2D4E,XM_005254158,XM_005254158.5,XP_005254215,XP_005254215.2,XR_001751081,XR_001751081.1,hsa:123263,mitochondrial methionyl-tRNA formyltransferase,uc002aof.5
CD16 Mono	MYO18A	1	0	7	9606.ENSP00000437073	Unconventional myosin-XVIIIa; May link Golgi membranes to the cytoskeleton and participate in the tensile force required for vesicle budding from the Golgi. Thereby, may play a role in Golgi membrane trafficking and could indirectly give its flattened shape to the Golgi apparatus. Alternatively, in concert with LURAP1 and CDC42BPA/CDC42BPB, has been involved in modulating lamellar actomyosin retrograde flow that is crucial to cell protrusion and migration. May be involved in the maintenance of the stromal cell architectures required for cell to cell contact (By similarity). Regulates t [...]	https://smart.embl.de/smart/DDvec.cgi?smart=2054:PDZ(229|311)+MYSc(399|1186)+IQ(1187|1209)+	399687,A0A024QZ63,A0A0D9SFK2,A0A1B0GV45,A0A1B0GWJ6,AAH39612.1,AAV80770.1,AB177858,AB177860,AC005412,AC024619,AY703984,BAA13206.2,BAD66836.1,BAD66838.1,BC039612,CAI45931.1,CCDS45641,CCDS45641.1,CCDS45642,CCDS45642.1,CCDS86587,CCDS86587.1,CD245,CH471159,CR933614,D86970,E9PN42,EAW51177.1,EAW51179.1,ENSG00000196535,ENSP00000346291,ENSP00000346713,ENSP00000352424,ENSP00000368114,ENSP00000412765,ENSP00000434228,ENSP00000434817,ENSP00000435740,ENSP00000435932,ENSP00000436129,ENSP00000436311,ENSP00000436660,ENSP00000437073,ENSP00000440584,ENSP00000440639,ENSP00000465542,ENSP00000486682,ENSP00000490367,ENSP00000490952,ENST00000354329,ENST00000354682,ENST00000359450,ENST00000378837,ENST00000458428,ENST00000527312,ENST00000527312.5,ENST00000527372,ENST00000527372.6,ENST00000527859,ENST00000528322,ENST00000528322.6,ENST00000528564,ENST00000528564.2,ENST00000529578,ENST00000529578.5,ENST00000529799,ENST00000529889,ENST00000529889.1,ENST00000530254,ENST00000530254.6,ENST00000530557,ENST00000530557.2,ENST00000531253,ENST00000531253.5,ENST00000531267,ENST00000531267.5,ENST00000531438,ENST00000531438.5,ENST00000531686,ENST00000531892,ENST00000531892.5,ENST00000532143,ENST00000532143.2,ENST00000532867,ENST00000533112,ENST00000533112.5,ENST00000533399,ENST00000533399.1,ENST00000533420,ENST00000533420.3,ENST00000533652,ENST00000533652.1,ENST00000540575,ENST00000546105,ENST00000546105.5,ENST00000585573,ENST00000585573.6,ENST00000588791,ENST00000588791.1,ENST00000590242,ENST00000590242.5,ENST00000590565,ENST00000590565.1,ENST00000628822,ENST00000628822.2,ENST00000636100,ENST00000636100.1,H0YEV9,HGNC:31104,HPA019646,HPA021121,K7EKB3,KF456261,KIAA0216,MAJN,MY18A_HUMAN,MYO18A,MYO18A-201,MYO18A-202,MYO18A-203,MYO18A-204,MYO18A-205,MYO18A-206,MYO18A-207,MYO18A-208,MYO18A-209,MYO18A-210,MYO18A-211,MYO18A-212,MYO18A-213,MYO18A-214,MYO18A-215,MYO18A-216,MYO18A-217,MYO18A-218,MYO18A-219,MYO18A-220,MYO18A-221,MYO18A-222,MYO18A-223,MYO18A-224,MYSPDZ,Molecule associated with JAK3 N-terminus,Myosin XVIII,Myosin XVIIIA,Myosin containing a PDZ domain,MysPDZ,NM_001346765,NM_001346765.2,NM_001346766,NM_001346766.2,NM_001346767,NM_001346767.1,NM_001346767.2,NM_001346768,NM_001346768.1,NM_001346768.2,NM_078471,NM_078471.3,NM_078471.4,NM_203318,NM_203318.1,NM_203318.2,NP_001333694,NP_001333694.1,NP_001333695,NP_001333695.1,NP_001333696,NP_001333696.1,NP_001333697,NP_001333697.1,NP_510880,NP_510880.2,NP_976063,NP_976063.1,NX_Q92614,OMIM:610067,OTTHUMG00000166360,Q5H9U3,Q5QD01,Q5W9F9,Q5W9G1,Q8IXP8,Q92614,R-HSA-1226099,R-HSA-1643685,R-HSA-1839117,R-HSA-1839124,R-HSA-5655302,R-HSA-5663202,SP-R210,SPR210,Surfactant protein receptor SP-R210,UPI0000074364,UPI0000167F32,UPI0000252194,UPI000268B016,UPI0002840F06,UPI0005D0E91A,UPI0007E52C00,UPI0007E52CF7,UPI000E6EC2B1,URS00008B802A,URS0000D6E55A,URS0000D6E82B,URS0000E9EDFD,Unconventional myosin-XVIIIa,hsa:399687,myosin XVIIIA,uc002hdt.2
CD16 Mono	NABP1	1	0	29	9606.ENSP00000403683	SOSS complex subunit B2; Component of the SOSS complex, a multiprotein complex that functions downstream of the MRN complex to promote DNA repair and G2/M checkpoint. In the SOSS complex, acts as a sensor of single-stranded DNA that binds to single-stranded DNA, in particular to polypyrimidines. The SOSS complex associates with DNA lesions and influences diverse endpoints in the cellular DNA damage response including cell-cycle checkpoint activation, recombinational repair and maintenance of genomic stability. Required for efficient homologous recombination-dependent repair of double-s [...]	http://smart.embl.de/smart/DDvec.cgi?smart=204:	64859,AAH17114.1,AAI07724.1,AAY24348.1,AC114778,AK026486,AL832659,BAB15491.1,BC017114,BC107723,CAH56209.1,CCDS33352,CCDS33352.1,CCDS58745,CCDS58745.1,CH471058,DKFZp667M1322,EAX10836.1,EAX10837.1,EAX10838.1,ENSG00000173559,ENSP00000307968,ENSP00000310819,ENSP00000386605,ENSP00000387243,ENSP00000390901,ENSP00000397041,ENSP00000403683,ENST00000307834,ENST00000307834.9,ENST00000307849,ENST00000307849.7,ENST00000409510,ENST00000409510.5,ENST00000410026,ENST00000410026.6,ENST00000425611,ENST00000425611.6,ENST00000435931,ENST00000435931.1,ENST00000451500,ENST00000451500.5,ENST00000462712,ENST00000462712.5,ENST00000462824,ENST00000462824.1,ENST00000491331,ENST00000491331.5,F8WAF5,FLJ13624,FLJ22833,H7C0W4,HGNC:26232,HPA054978,HPA067802,MGC111163,NABP1,NABP1-201,NABP1-202,NABP1-203,NABP1-204,NABP1-205,NABP1-206,NABP1-207,NABP1-208,NABP1-209,NABP1-210,NM_001031716,NM_001031716.2,NM_001031716.4,NM_001254736,NM_001254736.1,NM_001254736.2,NM_022837,NP_001026886,NP_001026886.1,NP_001241665,NP_001241665.1,NR_045622,NR_045622.2,NR_045623,NR_045623.2,NX_Q96AH0,Nucleic acid binding protein 1,Nucleic acid-binding protein 1,OBFC2A,OMIM:612103,OTTHUMG00000132720,Q658Y8,Q96AH0,Q9H5X6,R-HSA-6807505,R-HSA-73857,R-HSA-74160,SOSB2_HUMAN,SOSS complex subunit B2,SOSS-B2,SSB2,Sensor of single-strand DNA complex subunit B2,Sensor of ssDNA subunit B2,Single-stranded DNA-binding protein 2,UPI000006F339,UPI000006FF51,UPI00004402FC,UPI00018818A3,UPI00018818A4,URS00008B35FF,XM_017004722.1,XP_016860211.1,hSSB2,hsa:64859,nucleic acid binding protein 1,sensor of single-strand DNA complex subunit B2,single-stranded DNA-binding protein 2,uc002usw.4,uc002usx.4
CD16 Mono	NDUFA11	3	1	22	9606.ENSP00000389160	NADH dehydrogenase [ubiquinone] 1 alpha subcomplex subunit 11; Accessory subunit of the mitochondrial membrane respiratory chain NADH dehydrogenase (Complex I), that is believed not to be involved in catalysis. Complex I functions in the transfer of electrons from NADH to the respiratory chain. The immediate electron acceptor for the enzyme is believed to be ubiquinone.	http://smart.embl.de/smart/DDvec.cgi?smart=228:	126328,5XTC,5XTD,5XTH,5XTI,AAH69045.1,AC024592,AC104532,AJ539081,AK127692,B14.7,BAC87088.1,BC069045,C9JT23,CAD62165.1,CCDS12155,CCDS12155.1,CCDS54203,CCDS54203.1,CHEMBL2363065,CI-B14.7,Complex I-B14.7,ENSG00000174886,ENSP00000311740,ENSP00000370999,ENSP00000389160,ENSP00000466103,ENSP00000467706,ENST00000308961,ENST00000308961.4,ENST00000381587,ENST00000418389,ENST00000418389.6,ENST00000591160,ENST00000591160.1,ENST00000591341,ENST00000591341.1,ENST00000592634,ENST00000592634.5,ENST00000593233,ENST00000593233.1,ENST00000650663,HGNC:20371,HPA072209,K7EQ77,MC1DN14,NADH-ubiquinone oxidoreductase subunit B14.7,NADH:ubiquinone oxidoreductase subunit A11,NDUAB_HUMAN,NDUFA11,NDUFA11-201,NDUFA11-202,NDUFA11-203,NDUFA11-204,NDUFA11-205,NDUFA11-206,NDUFA11-207,NM_001193375,NM_001193375.1,NM_001193375.2,NM_175614,NM_175614.4,NM_175614.5,NP_001180304,NP_001180304.1,NP_783313,NP_783313.1,NR_034166,NR_034166.3,NX_Q86Y39,OMIM:612638,OTTHUMG00000180617,Q6ZS66,Q86Y39,R-HSA-1428517,R-HSA-1430728,R-HSA-163200,R-HSA-611105,R-HSA-6799198,UPI000000DCCD,UPI0001AE63D7,UPI00028409AF,URS0000D6DD10,URS0000D6DF92,complex I B14.7 subunit,hsa:126328,uc002mdp.3,uc002mdq.3
CD16 Mono	NDUFA2	3	1	22	9606.ENSP00000252102	NADH dehydrogenase [ubiquinone] 1 alpha subcomplex subunit 2; Accessory subunit of the mitochondrial membrane respiratory chain NADH dehydrogenase (Complex I), that is believed not to be involved in catalysis. Complex I functions in the transfer of electrons from NADH to the respiratory chain. The immediate electron acceptor for the enzyme is believed to be ubiquinone.	https://smart.embl.de/smart/DDvec.cgi?smart=99:L51_S25_CI-B8(25|98)+	1S3A,4695,5XTB,5XTD,5XTH,5XTI,AAC04270.1,AAD27762.1,AAH03674.1,AB054976,AC116353,AF047185,AF077029,AV705564,B8,BAB21453.1,BC003674,CAG33297.1,CCDS4234,CCDS4234.1,CCDS54911,CCDS54911.1,CD14,CHEMBL2363065,CI-B8,CIB8,CR457016,Complex I-B8,D6RJD6,ENSG00000131495,ENSP00000252102,ENSP00000427220,ENST00000252102,ENST00000252102.8,ENST00000502960,ENST00000502960.1,ENST00000510680,ENST00000510680.1,ENST00000512088,ENST00000512088.1,HGNC:7685,HPA035933,MC1DN13,NADH-ubiquinone oxidoreductase B8 subunit,NADH:ubiquinone oxidoreductase subunit A2,NDUA2_HUMAN,NDUFA2,NDUFA2-201,NDUFA2-202,NDUFA2-203,NDUFA2-204,NM_001185012,NM_001185012.1,NM_002488,NM_002488.4,NP_001171941,NP_001171941.1,NP_002479,NP_002479.1,NR_033697,NR_033697.1,NX_O43678,O43678,OMIM:602137,OTTHUMG00000129505,Q6IAY8,R-HSA-1428517,R-HSA-1430728,R-HSA-163200,R-HSA-611105,R-HSA-6799198,UPI000013CD3E,UPI0001D3B901,URS00008C1590,complex I B8 subunit,hsa:4695,uc003lgp.4
CD16 Mono	NELFCD	3	0.333333	29	9606.ENSP00000473290	Negative elongation factor C/D; Essential component of the NELF complex, a complex that negatively regulates the elongation of transcription by RNA polymerase II. The NELF complex, which acts via an association with the DSIF complex and causes transcriptional pausing, is counteracted by the P-TEFb kinase complex. Belongs to the NELF-D family.	https://smart.embl.de/smart/DDvec.cgi?smart=599:Pfam_TH1(20|596)+	51497,5L3X,6GML,AF161479,AL109840,B4DE06,CCDS13473,CCDS13473.2,CH471077,EAW75452.1,EAW75453.1,EAW75454.1,ENSG00000101158,ENSP00000217129,ENSP00000323308,ENSP00000323342,ENSP00000327240,ENSP00000342300,ENSP00000360095,ENSP00000360101,ENSP00000436783,ENSP00000473290,ENSP00000499018,ENST00000217129,ENST00000322445,ENST00000322462,ENST00000322490,ENST00000344018,ENST00000371056,ENST00000371062,ENST00000460601,ENST00000460601.5,ENST00000464363,ENST00000464363.5,ENST00000471621,ENST00000471621.5,ENST00000474543,ENST00000474543.5,ENST00000477741,ENST00000477741.5,ENST00000478389,ENST00000478389.5,ENST00000479207,ENST00000479207.1,ENST00000482747,ENST00000482747.1,ENST00000486263,ENST00000486263.1,ENST00000490205,ENST00000490205.1,ENST00000492016,ENST00000492016.5,ENST00000497935,ENST00000497935.5,ENST00000602795,ENST00000602795.5,ENST00000652272,H0UI80,HGNC:15934,HPA050641,HPA066262,HSPC130,NELF-C,NELF-C/D,NELF-D,NELFCD,NELFCD-201,NELFCD-202,NELFCD-203,NELFCD-204,NELFCD-205,NELFCD-206,NELFCD-207,NELFCD-208,NELFCD-209,NELFCD-210,NELFCD-211,NELFCD-212,NELFCD-213,NELFCD-214,NELFD,NELFD_HUMAN,NM_198976,NM_198976.2,NM_198976.4,NP_945327,NP_945327.2,NP_945327.3,NX_Q8IXH7,Negative elongation factor C/D,Negative elongation factor complex member C/D,OMIM:605297,OTTHUMG00000032861,Q8IXH7,Q9BYL2,Q9H405,Q9H888,Q9H8T3,Q9NVX5,Q9P029,Q9UGN1,Q9UGN2,Q9UGN3,R-HSA-112382,R-HSA-113418,R-HSA-162587,R-HSA-162599,R-HSA-162906,R-HSA-1643685,R-HSA-167152,R-HSA-167158,R-HSA-167169,R-HSA-167172,R-HSA-167200,R-HSA-167238,R-HSA-167242,R-HSA-167243,R-HSA-167246,R-HSA-167287,R-HSA-167290,R-HSA-212436,R-HSA-3700989,R-HSA-5663205,R-HSA-674695,R-HSA-6796648,R-HSA-73857,R-HSA-74160,R-HSA-75955,TH1,TH1-like (Drosophila homolog),TH1-like (Drosophila),TH1-like protein,TH1L,UPI000006E952,UPI0000D4E339,UPI0002B832AC,URS0000EA842D,URS0000EB2232,X6RLT1,XR_244142,XR_244142.3,hsa:51497,negative elongation factor complex member C/D,trihydrophobin 1,uc002yag.4,uc061ydt.1
CD16 Mono	NFATC1	4	0.166667	2	9606.ENSP00000389377	Nuclear factor of activated T-cells, cytoplasmic 1; Plays a role in the inducible expression of cytokine genes in T-cells, especially in the induction of the IL-2 or IL-4 gene transcription. Also controls gene expression in embryonic cardiac cells. Could regulate not only the activation and proliferation but also the differentiation and programmed death of T-lymphocytes as well as lymphoid and non-lymphoid cells. Required for osteoclastogenesis and regulates many genes important for osteoclast differentiation and function (By similarity).	https://smart.embl.de/smart/DDvec.cgi?smart=943:Pfam_RHD_DNA_bind(428|588)+IPT(595|694)+	1A66,1NFA,4772,5SVE,AAA19601.1,AAC50869.1,AAD00450.1,AAD00451.1,AAD00452.1,AAI04754.1,AAI12244.1,AC018445,AC023090,ACG55579.1,ACG55580.1,ACG55581.1,ACG55582.1,ACG55583.1,ACG55584.1,ACG55585.1,ACG55586.1,B5B2M4,B5B2M5,B5B2M6,B5B2M7,B5B2M8,B5B2M9,B5B2N1,BC104753,BC112243,CAB004513,CCDS12015,CCDS12015.1,CCDS12016,CCDS12016.1,CCDS32850,CCDS32850.1,CCDS59326,CCDS59326.1,CCDS59327,CCDS59327.1,CCDS62467,CCDS62467.1,CCDS62468,CCDS62468.1,CCDS62469,CCDS62469.1,CCDS62470,CCDS62470.1,CCDS62471,CCDS62471.1,CH471117,CHEMBL3876,EAW66621.1,EAW66622.1,ENSG00000131196,ENSP00000253506,ENSP00000316350,ENSP00000316553,ENSP00000327850,ENSP00000380892,ENSP00000380896,ENSP00000389377,ENSP00000396667,ENSP00000439992,ENSP00000442435,ENSP00000466194,ENSP00000466489,ENSP00000467181,ENSP00000467615,ENSP00000468111,ENST00000253506,ENST00000253506.9,ENST00000318051,ENST00000318065,ENST00000318065.9,ENST00000329101,ENST00000329101.8,ENST00000397790,ENST00000397790.6,ENST00000397794,ENST00000415320,ENST00000427363,ENST00000427363.6,ENST00000542384,ENST00000542384.5,ENST00000545796,ENST00000545796.5,ENST00000586434,ENST00000586434.1,ENST00000586695,ENST00000586695.1,ENST00000587635,ENST00000587635.5,ENST00000590172,ENST00000590172.1,ENST00000590224,ENST00000590224.5,ENST00000590313,ENST00000590313.5,ENST00000590861,ENST00000590861.1,ENST00000591065,ENST00000591065.1,ENST00000591089,ENST00000591089.1,ENST00000591814,ENST00000591814.5,ENST00000592223,ENST00000592223.5,EU887559,EU887560,EU887561,EU887562,EU887563,EU887564,EU887565,EU887566,F5H4S8,HGNC:7775,HPA071732,K7EQ04,K7ER53,NF-ATC,NF-ATc,NF-ATc1,NF-ATc1.2,NFAC1_HUMAN,NFAT transcription complex cytosolic component,NFAT2,NFATC,NFATC1,NFATC1-201,NFATC1-202,NFATC1-203,NFATC1-204,NFATC1-205,NFATC1-206,NFATC1-207,NFATC1-208,NFATC1-209,NFATC1-210,NFATC1-211,NFATC1-212,NFATC1-213,NFATC1-214,NFATC1-215,NFATC1-216,NFATC1-217,NFATC1-218,NFATc,NFATc1,NM_001278669,NM_001278669.1,NM_001278669.2,NM_001278670,NM_001278670.1,NM_001278670.2,NM_001278672,NM_001278672.1,NM_001278672.2,NM_001278673,NM_001278673.1,NM_001278675,NM_001278675.1,NM_001278675.2,NM_006162,NM_006162.4,NM_006162.5,NM_172387,NM_172387.2,NM_172387.3,NM_172388,NM_172388.2,NM_172388.3,NM_172389,NM_172389.2,NM_172389.3,NM_172390,NM_172390.2,NM_172390.3,NP_001265598,NP_001265598.1,NP_001265599,NP_001265599.1,NP_001265601,NP_001265601.1,NP_001265602,NP_001265602.1,NP_001265604,NP_001265604.1,NP_006153,NP_006153.2,NP_765975,NP_765975.1,NP_765976,NP_765976.1,NP_765977,NP_765977.1,NP_765978,NP_765978.1,NX_O95644,Nuclear factor of activated T cells 1,O95644,OMIM:600489,OTTHUMG00000132897,Q12865,Q15793,Q2M1S3,R-HSA-1168372,R-HSA-1280218,R-HSA-162582,R-HSA-168249,R-HSA-168256,R-HSA-195721,R-HSA-2025928,R-HSA-2454202,R-HSA-2871809,R-HSA-3858494,R-HSA-4086398,R-HSA-5607763,R-HSA-5607764,R-HSA-5621481,R-HSA-983705,U08015,U59736,U80917,U80918,U80919,UPI000002AEFE,UPI000002AEFF,UPI000002AF00,UPI000002AF01,UPI000002AF02,UPI000012FFB5,UPI000015FEBA,UPI00017BCFB4,UPI00017BCFBA,UPI00020658F9,UPI0002840E6F,UPI0002840E70,URS00008B5F02,URS00008BC30E,URS0000EBCE15,XM_017025783,XM_017025783.2,XP_016881272,XP_016881272.1,hsa:4772,nuclear factor of activated T cells 1,nuclear factor of activated T-cells 1,uc002lnc.3,uc002lnd.4
CD16 Mono	NFKB2	2	1	35	9606.ENSP00000358983	Nuclear factor NF-kappa-B p100 subunit; NF-kappa-B is a pleiotropic transcription factor present in almost all cell types and is the endpoint of a series of signal transduction events that are initiated by a vast array of stimuli related to many biological processes such as inflammation, immunity, differentiation, cell growth, tumorigenesis and apoptosis. NF-kappa-B is a homo- or heterodimeric complex formed by the Rel-like domain- containing proteins RELA/p65, RELB, NFKB1/p105, NFKB1/p50, REL and NFKB2/p52. The dimers bind at kappa-B sites in the DNA of their target genes and the indi [...]	https://smart.embl.de/smart/DDvec.cgi?smart=900:Pfam_RHD_DNA_bind(40|220)+IPT(227|326)+ANK(487|517)+ANK(526|555)+ANK(559|591)+ANK(599|628)+ANK(633|663)+ANK(667|696)+DEATH(764|851)+	1A3Q,2D96,3DO7,4791,4OT9,5ZMC,A8K9D9,AAA21462.2,AAA68171.1,AAB21124.1,AAH02844.1,AAP88771.1,AAW56071.1,AK292654,AL121928,AY865619,BAF85343.1,BC002844,BT009769,CAA43715.1,CAA43716.1,CAB022098,CCDS41564,CCDS41564.1,CCDS41565,CCDS41565.1,CH471066,CHEMBL3003,CVID10,D3DR83,DNA-binding factor KBF2,EAW49700.1,EAW49701.1,EAW49702.1,EAW49704.1,EAW49706.1,ENSG00000077150,ENSP00000189444,ENSP00000311104,ENSP00000320934,ENSP00000337001,ENSP00000341611,ENSP00000358983,ENSP00000393635,ENSP00000404165,ENSP00000410256,ENSP00000470826,ENSP00000471586,ENSP00000480211,ENSP00000498308,ENSP00000499294,ENST00000189444,ENST00000189444.10,ENST00000310502,ENST00000327083,ENST00000336486,ENST00000336486.5,ENST00000338334,ENST00000369966,ENST00000369966.7,ENST00000423524,ENST00000428099,ENST00000428099.5,ENST00000454143,ENST00000467116,ENST00000467116.5,ENST00000471698,ENST00000473400,ENST00000473400.1,ENST00000593908,ENST00000601386,ENST00000601386.5,ENST00000610498,ENST00000651907,ENST00000652277,ENST00000661543,H2TF1,HGNC:7795,HPA008422,HPA023900,LRG_1347,LRG_1347t1,LYT-10,LYT10,Lymphocyte translocation chromosome 10 protein,Lyt10,M0QZX1,NF-kB2,NFKB2,NFKB2-201,NFKB2-202,NFKB2-203,NFKB2-204,NFKB2-205,NFKB2-206,NFKB2-207,NFKB2-208,NFKB2-209,NFKB2-210,NFKB2-211,NFKB2_HUMAN,NM_001077494,NM_001077494.3,NM_001261403,NM_001261403.2,NM_001261403.3,NM_001288724,NM_001288724.1,NM_001322934,NM_001322934.1,NM_001322934.2,NM_001322935,NM_001322935.1,NM_002502,NM_002502.5,NM_002502.6,NP_001070962,NP_001070962.1,NP_001248332,NP_001248332.1,NP_001275653,NP_001275653.1,NP_001309863,NP_001309863.1,NP_001309864,NP_001309864.1,NP_002493,NP_002493.3,NX_Q00653,Nuclear factor NF-kappa-B p100 subunit,Nuclear factor NF-kappa-B p52 subunit,Nuclear factor kappa B subunit 2,OMIM:164012,OTTHUMG00000018962,Oncogene Lyt-10,Q00653,Q04860,Q9BU75,Q9H471,Q9H472,R-HSA-1280215,R-HSA-1606322,R-HSA-1643685,R-HSA-166016,R-HSA-166058,R-HSA-166166,R-HSA-168138,R-HSA-168142,R-HSA-168164,R-HSA-168176,R-HSA-168179,R-HSA-168181,R-HSA-168188,R-HSA-168249,R-HSA-168256,R-HSA-168643,R-HSA-168898,R-HSA-168928,R-HSA-1810476,R-HSA-181438,R-HSA-1834949,R-HSA-2990846,R-HSA-3108232,R-HSA-3134963,R-HSA-3214841,R-HSA-3247509,R-HSA-392499,R-HSA-445989,R-HSA-446652,R-HSA-448706,R-HSA-449147,R-HSA-4755510,R-HSA-4839726,R-HSA-5260271,R-HSA-5602358,R-HSA-5603029,R-HSA-5607761,R-HSA-5607764,R-HSA-5621481,R-HSA-5668541,R-HSA-5676590,R-HSA-597592,R-HSA-622312,R-HSA-844456,R-HSA-9020702,R-HSA-933542,R-HSA-937061,R-HSA-975138,R-HSA-975155,R-HSA-975871,S76638,U09609,U20816,UPI000012DC55,UPI000016A5CD,UPI0002A471FA,X61498,X61499,XM_011539830,XM_011539830.3,XM_011539831,XM_011539831.2,XM_017016278,XM_017016278.1,XM_024448026,XM_024448026.1,XM_024448027,XM_024448027.1,XP_011538132,XP_011538132.1,XP_011538133,XP_011538133.1,XP_016871767,XP_016871767.1,XP_024303794,XP_024303794.1,XP_024303795,XP_024303795.1,hsa:4791,nuclear factor kappa B subunit 2,p100,p105,p49/p100,p52,uc001kva.4,uc001kvb.6
CD16 Mono	NIP7	5	0.2	6	9606.ENSP00000254940	60S ribosome subunit biogenesis protein NIP7 homolog; Required for proper 34S pre-rRNA processing and 60S ribosome subunit assembly; Belongs to the NIP7 family.	https://smart.embl.de/smart/DDvec.cgi?smart=180:PUA(95|170)+	1SQW,1T5Y,51388,60S ribosome subunit biogenesis protein NIP7,AAD27746.1,AAD40195.1,AAF29143.1,AAH15941.1,AB062398,AB062479,AB112439,AC026464,AF085360,AF132971,AF161528,AK315355,B2RD04,BAB93485.1,BAB93504.1,BAD05056.1,BAG37751.1,BC015941,CCDS10877,CCDS10877.1,CCDS56003,CCDS56003.1,CGI-37,CH471092,EAW83271.1,ENSG00000132603,ENSP00000254940,ENSP00000254941,ENSP00000463739,ENSP00000464159,ENSP00000464348,ENST00000254940,ENST00000254940.9,ENST00000254941,ENST00000254941.6,ENST00000562131,ENST00000562131.1,ENST00000562523,ENST00000562523.1,ENST00000563364,ENST00000563364.3,ENST00000565034,ENST00000565034.1,ENST00000567202,ENST00000567202.5,ENST00000569637,ENST00000569637.6,FLJ10296,HGNC:24328,HPA040856,HPA059850,HSPC031,HSPC180,J3QLW7,J3QRD6,J3QRR4,KD93,NIP7,NIP7-201,NIP7-202,NIP7-203,NIP7-204,NIP7-205,NIP7-206,NIP7-207,NIP7-208,NIP7_HUMAN,NM_001199434,NM_001199434.1,NM_016101,NM_016101.4,NM_016101.5,NP_001186363,NP_001186363.1,NP_057185,NP_057185.1,NX_Q9Y221,Nucleolar pre-rRNA processing protein NIP7,OK/SW-cl.76,OK/SW-cl.78,OTTHUMG00000137568,Q9NZZ0,Q9Y221,R-HSA-6791226,R-HSA-72312,R-HSA-8868773,R-HSA-8953854,UPI000006F07C,UPI000006FFF0,UPI000268AEA1,UPI000268AEA2,UPI000268AEA3,hsa:51388,nuclear import 7 homolog (S. cerevisiae),nucleolar pre-rRNA processing protein NIP7,uc002exa.4
CD16 Mono	NLK	1	0	2	9606.ENSP00000384625	Serine/threonine-protein kinase NLK; Serine/threonine-protein kinase that regulates a number of transcription factors with key roles in cell fate determination. Positive effector of the non-canonical Wnt signaling pathway, acting downstream of WNT5A, MAP3K7/TAK1 and HIPK2. Activation of this pathway causes binding to and phosphorylation of the histone methyltransferase SETDB1. The NLK-SETDB1 complex subsequently interacts with PPARG, leading to methylation of PPARG target promoters at histone H3K9 and transcriptional silencing. The resulting loss of PPARG target gene transcription inhi [...]	https://smart.embl.de/smart/DDvec.cgi?smart=527:S_TKc(138|427)+	2.7.11.24,51701,A0A024QZ12,AAD56013.1,AAF04857.1,AAH64663.2,ABC40748.1,AC061975,AC090287,AC100852,AF180819,AF197898,AK315315,B2RCX1,BAG37718.1,BC064663,CCDS11224,CCDS11224.2,CH471159,CHEMBL5364,DQ316259,EAW51060.1,EAW51062.1,EC 2.7.11.24,ENSG00000087095,ENSP00000262393,ENSP00000344412,ENSP00000384625,ENSP00000433117,ENSP00000464656,ENST00000262393,ENST00000342145,ENST00000407008,ENST00000407008.7,ENST00000496808,ENST00000496808.1,ENST00000582037,ENST00000582037.2,ENST00000583517,ENST00000583517.1,ENST00000584188,ENST00000584188.1,ENST00000584878,ENST00000584878.1,H0YD75,HGNC:29858,HPA018192,HPA056511,J3QSE9,LAK1,NLK,NLK-201,NLK-202,NLK-203,NLK-204,NLK-205,NLK-206,NLK_HUMAN,NM_016231,NM_016231.4,NM_016231.5,NP_057315,NP_057315.3,NX_Q9UBE8,Nemo like kinase,Nemo-like kinase,OMIM:609476,OTTHUMG00000132451,Protein LAK1,Q2PNI9,Q6P2A3,Q9UBE8,R-HSA-162582,R-HSA-195721,R-HSA-3858494,R-HSA-4086398,Serine/threonine-protein kinase NLK,UPI000049409B,UPI0000D48A70,UPI0001F77D2E,URS0000D1BA63,XM_005257988,XM_005257988.2,XP_005258045,XP_005258045.1,XR_934482,XR_934482.1,hsa:51701,nemo like kinase,nemo-like kinase,uc010crj.4
CD16 Mono	NLRP3	1	0	16	9606.ENSP00000337383	NACHT, LRR and PYD domains-containing protein 3; As the sensor component of the NLRP3 inflammasome, plays a crucial role in innate immunity and inflammation. In response to pathogens and other damage-associated signals, initiates the formation of the inflammasome polymeric complex, made of NLRP3, PYCARD and CASP1 (and possibly CASP4 and CASP5). Recruitment of proCASP1 to the inflammasome promotes its activation and CASP1-catalyzed IL1B and IL18 maturation and secretion in the extracellular milieu. Activation of NLRP3 inflammasome is also required for HMGB1 secretion. The active cytokin [...]	https://smart.embl.de/smart/DDvec.cgi?smart=1036:PYRIN(6|89)+FISNA(139|210)+Pfam_NACHT(220|389)+LRR_RI(740|767)+LRR(769|796)+LRR_RI(797|824)+LRR(826|853)+LRR(854|881)+LRR(883|910)+LRR(911|938)+LRR(940|967)+LRR_RI(968|995)+	114548,2NAQ,3QF2,6NPY,A0A024R5Q0,A0A2R8YEG7,AAC39910.1,AAI17212.1,AAI43360.1,AAI43363.1,AAI43364.1,AAL12497.1,AAL12498.1,AAL14640.2,AAL33908.1,AAL33911.1,AAL65136.1,AAL78632.1,AAM14669.1,AAQ98889.1,AB208891,AC104335,AF054176,AF410477,AF418985,AF420469,AF427617,AF468522,AGTAVPRL,AII,AK314998,AL606804,AVP,AY051112,AY051113,AY051114,AY051115,AY051116,AY051117,AY056059,AY056060,AY092033,AY422168,Angiotensin/vasopressin receptor AII/AVP-like,B2RC97,B7ZKS9,B7ZKT2,B7ZKT3,BAD92128.1,BAG37494.1,BC117211,BC143359,BC143362,BC143363,C1orf7,CCDS1632,CCDS1632.1,CCDS1633,CCDS1633.1,CCDS44346,CCDS44346.1,CCDS44347,CCDS44347.1,CH471148,CHEMBL1741208,CIAS1,CLR1.1,Caterpiller protein 1.1,Cold-induced autoinflammatory syndrome 1 protein,Cryopyrin,DFNA34,EAW77184.1,EAW77186.1,ENSG00000162711,ENSP00000294752,ENSP00000326824,ENSP00000337383,ENSP00000351485,ENSP00000355449,ENSP00000355450,ENSP00000355451,ENSP00000355452,ENSP00000355453,ENSP00000375703,ENSP00000375704,ENSP00000493674,ENSP00000493937,ENSP00000494332,ENST00000294752,ENST00000322585,ENST00000336119,ENST00000336119.7,ENST00000348069,ENST00000348069.6,ENST00000358659,ENST00000366493,ENST00000366494,ENST00000366495,ENST00000366496,ENST00000366496.6,ENST00000366497,ENST00000366497.6,ENST00000391827,ENST00000391827.2,ENST00000391828,ENST00000391828.7,ENST00000474792,ENST00000474792.1,ENST00000532083,ENST00000532083.1,ENST00000642259,ENST00000642259.1,ENST00000643234,ENST00000643234.1,FCAS,FCAS1,FCU,HGNC:16400,HPA012878,KEFH,LRG_197,LRG_197t1,MWS,NACHT, LRR and PYD domains-containing protein 3,NALP3,NLR family pyrin domain containing 3,NLRP3,NLRP3-201,NLRP3-202,NLRP3-203,NLRP3-204,NLRP3-205,NLRP3-206,NLRP3-207,NLRP3-208,NLRP3-209,NLRP3-210,NLRP3_HUMAN,NM_001079821,NM_001079821.2,NM_001127461,NM_001127461.2,NM_001127462,NM_001127462.2,NM_001243133,NM_001243133.1,NM_004895,NM_004895.4,NM_183395,NM_183395.2,NP_001073289,NP_001073289.1,NP_001120933,NP_001120933.1,NP_001120934,NP_001120934.1,NP_001230062,NP_001230062.1,NP_004886,NP_004886.3,NP_899632,NP_899632.1,NX_Q96P20,O75434,OMIM:606416,OTTHUMG00000040647,PYPAF1,PYRIN-containing APAF1-like protein 1,Q17RS2,Q59H68,Q5JQS8,Q5JQS9,Q6TG35,Q8TCW0,Q8TEU9,Q8WXH9,Q96P20,R-HSA-168249,R-HSA-168256,R-HSA-168643,R-HSA-392499,R-HSA-5688426,R-HSA-5689901,R-HSA-597592,R-HSA-622312,R-HSA-844456,UPI00001CE3AC,UPI00001CE3AD,UPI0000DA58D4,UPI000153D3F3,UPI000189A7F6,UPI0001B9E754,UPI000D18F360,XM_011544048,XM_011544048.2,XM_017000181,XM_017000181.1,XM_017000182,XM_017000182.1,XM_017000183,XM_017000183.1,XM_017000184,XM_017000184.1,XM_024452862,XM_024452862.1,XM_024452874,XM_024452874.1,XP_011542350,XP_011542350.1,XP_016855670,XP_016855670.1,XP_016855671,XP_016855671.1,XP_016855672,XP_016855672.1,XP_016855673,XP_016855673.1,XP_024308630,XP_024308630.1,XP_024308642,XP_024308642.1,cold autoinflammatory syndrome 1,deafness, autosomal dominant 34,hsa:114548,uc001icr.4
CD16 Mono	NR1H2	1	0	1	9606.ENSP00000499121	Oxysterols receptor LXR-beta; Nuclear receptor that exhibits a ligand-dependent transcriptional activation activity. Binds preferentially to double-stranded oligonucleotide direct repeats having the consensus half-site sequence 5'-AGGTCA-3' and 4-nt spacing (DR-4). Regulates cholesterol uptake through MYLIP-dependent ubiquitination of LDLR, VLDLR and LRP8; DLDLR and LRP8. Interplays functionally with RORA for the regulation of genes involved in liver metabolism (By similarity). Plays an anti-inflammatory role during the hepatic acute phase response by acting as a corepressor: inhibits [...]	https://smart.embl.de/smart/DDvec.cgi?smart=460:ZnF_C4(84|157)+HOLI(272|431)+	1P8D,1PQ6,1PQ9,1PQC,1UPV,1UPW,3KFC,3L0E,4DK7,4DK8,4NQA,4RAK,5HJP,5I4V,5JY3,5KYA,5KYJ,6JIO,6S4N,6S4T,6S4U,7376,A8K490,AAA58594.1,AAA61783.1,AAH07790.1,AAH33500.1,AAH47750.1,AAH74500.1,AC008655,AK290855,AK297978,B4DNM6,BAF83544.1,BAG60288.1,BC007790,BC033500,BC047750,BC074500,CCDS42593,CCDS42593.1,CCDS58673,CCDS58673.1,CHEMBL4093,E7EWA6,ENSG00000131408,ENSP00000253727,ENSP00000366141,ENSP00000396151,ENSP00000445074,ENSP00000469778,ENSP00000470518,ENSP00000471194,ENSP00000471294,ENSP00000472138,ENSP00000472271,ENSP00000472526,ENSP00000473099,ENSP00000499121,ENST00000253727,ENST00000253727.9,ENST00000376942,ENST00000411902,ENST00000411902.6,ENST00000542413,ENST00000593532,ENST00000593532.5,ENST00000593926,ENST00000593926.5,ENST00000595730,ENST00000595730.5,ENST00000597085,ENST00000597085.1,ENST00000597130,ENST00000597130.5,ENST00000597157,ENST00000597157.1,ENST00000597790,ENST00000597790.5,ENST00000598168,ENST00000598168.5,ENST00000599105,ENST00000599105.5,ENST00000600355,ENST00000600355.5,ENST00000600978,ENST00000600978.1,ENST00000652203,HGNC:7965,HPA005446,HPA056838,HPA070212,LXR-b,LXRB,LXRb,Liver X receptor beta,M0QYE6,M0QZF5,M0R0K3,M0R1V8,M0R229,M0R2F9,M0R3A7,NER,NER-I,NM_001256647,NM_001256647.1,NM_001256647.2,NM_007121,NM_007121.5,NM_007121.7,NP_001243576,NP_001243576.1,NP_001243576.2,NP_009052,NP_009052.3,NP_009052.4,NR1H2,NR1H2-201,NR1H2-202,NR1H2-203,NR1H2-204,NR1H2-205,NR1H2-206,NR1H2-207,NR1H2-208,NR1H2-209,NR1H2-210,NR1H2-211,NR1H2-212,NR1H2-213,NR1H2-214,NR1H2_HUMAN,NX_P55055,Nuclear receptor NER,Nuclear receptor subfamily 1 group H member 2,OMIM:600380,OTTHUMG00000183036,Oxysterols receptor LXR-beta,P55055,Q12970,Q5I0Y1,R-HSA-1430728,R-HSA-162582,R-HSA-174824,R-HSA-1989781,R-HSA-212436,R-HSA-2990846,R-HSA-3108232,R-HSA-382551,R-HSA-383280,R-HSA-392499,R-HSA-400206,R-HSA-4090294,R-HSA-556833,R-HSA-597592,R-HSA-73857,R-HSA-74160,R-HSA-8866427,R-HSA-8964043,R-HSA-9006931,R-HSA-9024446,R-HSA-9029558,R-HSA-9029569,R-HSA-9031525,R-HSA-9031528,R-HSA-9623433,RIP15,U07132,U14534,UNR,UPI000013CDEE,UPI0000D4D464,UPI0000E5A22B,UPI0000E5A22C,UPI0000E5A22D,UPI0002A47284,UPI0002A47571,UPI0003F47E54,UPI0003F48110,URS00008B5CD9,URS00008BC88E,Ubiquitously-expressed nuclear receptor,hsa:7376,liver X receptor-beta,nuclear receptor subfamily 1 group H member 2,nuclear receptor subfamily 1, group H, member 2,ubiquitously-expressed nuclear receptor,uc002psa.6,uc010enw.5
CD16 Mono	NSD2	1	0	2	9606.ENSP00000372351	Histone-lysine N-methyltransferase NSD2; Histone methyltransferase with histone H3 'Lys-27' (H3K27me) methyltransferase activity forming trimethylated 'Lys-27' (H3K27me3). Isoform 2 may act as a transcription regulator that binds DNA and suppresses IL5 transcription through HDAC recruitment.	https://smart.embl.de/smart/DDvec.cgi?smart=1365:PWWP(220|285)+HMG(452|522)+PHD(669|711)+RING(717|762)+PHD(833|873)+PWWP(878|940)+AWS(1011|1062)+SET(1063|1186)+PostSET(1187|1203)+PHD(1241|1284)+	2.1.1.356,2.1.1.357,5LSU,5VC8,6UE6,7468,A2A2T2,A2A2T3,A2A2T4,A7MCZ1,AAC24150.1,AAC24151.1,AAD19343.1,AAD19344.1,AAD19345.1,AAD19346.1,AAD21770.1,AAD21771.1,AAF23369.1,AAF23370.1,AAH52254.1,AAH70176.1,AAH94825.2,AAI41816.1,AAI52413.1,AAK00344.1,AAU09264.1,AB029013,AC105448,AF071593,AF071594,AF083386,AF083387,AF083388,AF083389,AF083390,AF083391,AF178198,AF178199,AF178200,AF178201,AF178202,AF178203,AF178204,AF178205,AF178206,AF178207,AF178208,AF178209,AF178210,AF178211,AF178212,AF178213,AF178214,AF178215,AF178216,AF178217,AF178218,AF178219,AF330040,AJ007042,AK289697,AL132868,AY694128,BAA83042.2,BAF82386.1,BC052254,BC070176,BC094825,BC141815,BC152412,CAB068246,CAB068247,CAB45386.1,CCDS3356,CCDS3356.1,CCDS33940,CCDS33940.1,CCDS46999,CCDS46999.1,CH471131,CHEMBL3108645,D3DVQ2,D6R9V2,D6RFE7,D6RIS1,EAW82548.1,EAW82552.1,EAW82553.1,EAW82556.1,EAW82557.1,EC 2.1.1.357,ENSG00000109685,ENSP00000264753,ENSP00000308780,ENSP00000329167,ENSP00000331808,ENSP00000331865,ENSP00000338659,ENSP00000345738,ENSP00000372344,ENSP00000372345,ENSP00000372347,ENSP00000372348,ENSP00000372351,ENSP00000381311,ENSP00000399251,ENSP00000416725,ENSP00000421551,ENSP00000421681,ENSP00000422878,ENSP00000423972,ENSP00000424482,ENSP00000425094,ENSP00000425761,ENSP00000427434,ENSP00000427516,ENST00000264753,ENST00000312087,ENST00000312087.10,ENST00000327849,ENST00000332976,ENST00000333557,ENST00000336723,ENST00000338177,ENST00000350915,ENST00000353275,ENST00000353275.9,ENST00000382888,ENST00000382888.3,ENST00000382889,ENST00000382891,ENST00000382891.9,ENST00000382892,ENST00000382892.6,ENST00000382895,ENST00000382895.7,ENST00000398261,ENST00000398261.5,ENST00000420906,ENST00000420906.6,ENST00000436793,ENST00000436793.5,ENST00000482415,ENST00000482415.6,ENST00000502425,ENST00000502425.5,ENST00000503128,ENST00000503128.5,ENST00000503207,ENST00000503207.1,ENST00000505643,ENST00000505643.5,ENST00000507094,ENST00000507094.1,ENST00000507820,ENST00000507820.5,ENST00000508299,ENST00000508299.1,ENST00000508355,ENST00000508355.5,ENST00000508803,ENST00000508803.5,ENST00000509115,ENST00000509115.5,ENST00000511904,ENST00000511904.1,ENST00000512700,ENST00000512700.1,ENST00000513726,ENST00000513726.5,ENST00000514045,ENST00000514045.5,ENST00000514329,ENST00000514329.5,ENST00000515695,ENST00000515695.1,ENST00000515806,ENST00000515806.1,H0Y9L4,H0Y9U6,HGNC:12766,HPA015801,Histone-lysine N-methyltransferase NSD2,KIAA1090,KMT3F,KMT3G,MMSET,Multiple myeloma SET domain-containing protein,NM_001042424,NM_001042424.2,NM_001042424.3,NM_007331,NM_007331.1,NM_133330,NM_133330.2,NM_133331,NM_133331.2,NM_133334,NM_133334.2,NM_133335,NM_133335.3,NP_001035889,NP_001035889.1,NP_015627,NP_015627.1,NP_579877,NP_579877.1,NP_579878,NP_579878.1,NP_579889,NP_579889.1,NP_579890,NP_579890.1,NSD2,NSD2-201,NSD2-202,NSD2-203,NSD2-204,NSD2-205,NSD2-206,NSD2-207,NSD2-208,NSD2-209,NSD2-210,NSD2-211,NSD2-212,NSD2-213,NSD2-214,NSD2-215,NSD2-216,NSD2-217,NSD2-218,NSD2-219,NSD2-220,NSD2-221,NSD2-222,NSD2-223,NSD2-224,NSD2-225,NSD2-226,NSD2-227,NSD2_HUMAN,NX_O96028,Nuclear SET domain-containing protein 2,Nuclear receptor binding SET domain protein 2,O96028,O96031,OMIM:602952,OTTHUMG00000121147,Protein trithorax-5,Q4VBY8,Q672J1,Q6IS00,Q86V01,Q9BZB4,Q9UI92,Q9UPR2,R-HSA-1640170,R-HSA-3214841,R-HSA-3247509,R-HSA-4839726,R-HSA-5693532,R-HSA-5693538,R-HSA-5693565,R-HSA-5693567,R-HSA-5693571,R-HSA-5693606,R-HSA-5693607,R-HSA-69473,R-HSA-69481,R-HSA-69620,R-HSA-73894,REIIBP,TRX5,UPI000007317B,UPI0000073D15,UPI0000073F57,UPI0000D6152C,UPI0000E5ABF7,UPI0001D3B099,UPI0001D3B09A,UPI0001D3B09B,UPI0001D3B0AB,UPI0001D3B0AC,URS00008C293C,URS0000E9DCFC,URS0000EA5693,URS0000EB09CC,URS0000EBD33E,WHS,WHSC1,Wolf-Hirschhorn syndrome candidate 1,Wolf-Hirschhorn syndrome candidate 1 protein,XM_005248001,XM_005248001.3,XM_005248001.4,XM_005248002,XM_005248002.3,XM_005248005,XM_005248005.2,XM_005248005.3,XM_006713914,XM_006713914.3,XM_011513557,XM_011513557.2,XM_011513560,XM_011513560.2,XM_017008587,XM_017008587.1,XM_017008588,XM_017008588.1,XP_005248058,XP_005248058.1,XP_005248059,XP_005248059.1,XP_005248062,XP_005248062.1,XP_006713977,XP_006713977.1,XP_011511859,XP_011511859.1,XP_011511862,XP_011511862.1,XP_016864076,XP_016864076.1,XP_016864077,XP_016864077.1,[histone H3]-lysine36 N-dimethyltransferase NSD2,hsa:7468,multiple myeloma SET domain containing protein,nuclear receptor binding SET domain protein 2,uc003gdy.2,uc003gdz.5
CD16 Mono	OPLAH	1	0	27	9606.ENSP00000480476	5-oxoprolinase; Catalyzes the cleavage of 5-oxo-L-proline to form L-glutamate coupled to the hydrolysis of ATP to ADP and inorganic phosphate; Belongs to the oxoprolinase family.	https://smart.embl.de/smart/DDvec.cgi?smart=1288:Pfam_Hydant_A_N(9|212)+Pfam_Hydantoinase_A(231|531)+Pfam_Hydantoinase_B(734|1256)+	26873,3.5.2.9,5-OPase,5-Opase,5-oxo-L-prolinase,5-oxoprolinase,5-oxoprolinase (ATP-hydrolysing),5-oxoprolinase, ATP-hydrolysing,A0A087WY99,A5PKY8,AAB81519.1,AAI42673.1,AB122018,AC109322,AF024672,AH005594,AL096750,BAD13434.1,BC142672,CAB46426.2,CCDS75802,CCDS75802.1,EC 3.5.2.9,ENSG00000178814,ENSP00000314597,ENSP00000315258,ENSP00000315404,ENSP00000353877,ENSP00000412071,ENSP00000431807,ENSP00000480476,ENSP00000481640,ENST00000314903,ENST00000314929,ENST00000314949,ENST00000360660,ENST00000426825,ENST00000527993,ENST00000527993.1,ENST00000531027,ENST00000531027.1,ENST00000534424,ENST00000567871,ENST00000567871.2,ENST00000618853,ENST00000618853.4,HGNC:8149,HPA026562,HPA028260,HPA052429,KF459651,NM_017570,NM_017570.4,NM_017570.5,NP_060040,NP_060040.1,NX_O14841,O14841,OMIM:614243,OPLA,OPLAH,OPLAH-201,OPLAH-202,OPLAH-203,OPLAH-204,OPLAHD,OPLA_HUMAN,OTTHUMG00000165435,Pyroglutamase,Q75W65,Q9Y4Q0,R-HSA-1430728,R-HSA-156580,R-HSA-156590,R-HSA-1643685,R-HSA-174403,R-HSA-211859,R-HSA-5578998,R-HSA-5579029,R-HSA-5668914,UPI000035154E,UPI00080A7E79,URS0000D6E138,URS0000D6E2F2,XM_011516960,XM_011516960.1,XP_011515262,XP_011515262.1,XR_001745509,XR_001745509.1,hsa:26873,uc033cce.2
CD16 Mono	P2RY2	1	0	5	9606.ENSP00000310305	P2Y purinoceptor 2; Receptor for ATP and UTP coupled to G-proteins that activate a phosphatidylinositol-calcium second messenger system. The affinity range is UTP = ATP > ATP-gamma-S >> 2-methylthio-ATP = ADP.	https://smart.embl.de/smart/DDvec.cgi?smart=377:Pfam_7tm_1(50|306)+	1Z8E,5029,AAC04923.1,AAH12104.1,AAH28135.1,AAN01279.1,AK313942,AP002761,ATP receptor,AY136753,B2R9W3,BAG36660.1,BC012104,BC028135,CAB022642,CCDS8219,CCDS8219.1,CH471076,CHEMBL4398,EAW74882.1,ENSG00000175591,ENSP00000310305,ENSP00000328855,ENSP00000377221,ENSP00000377222,ENST00000311131,ENST00000311131.6,ENST00000331651,ENST00000393596,ENST00000393596.2,ENST00000393597,ENST00000393597.6,HGNC:8541,HP2U,NM_002564,NM_002564.3,NM_002564.4,NM_176071,NM_176071.2,NM_176071.3,NM_176072,NM_176072.2,NM_176072.3,NP_002555,NP_002555.3,NP_002555.4,NP_788085,NP_788085.2,NP_788085.3,NP_788086,NP_788086.2,NP_788086.3,NX_P41231,OMIM:600041,OTTHUMG00000167966,P2RU1,P2RY2,P2RY2-201,P2RY2-202,P2RY2-203,P2RY2_HUMAN,P2U,P2U purinoceptor 1,P2U receptor 1,P2U1,P2UR,P2Y purinoceptor 2,P2Y2,P2Y2R,P41231,Purinergic receptor,Purinergic receptor P2Y2,Q96EM8,R-HSA-162582,R-HSA-372790,R-HSA-373076,R-HSA-388396,R-HSA-392499,R-HSA-416476,R-HSA-417957,R-HSA-418038,R-HSA-500792,R-HSA-5683826,U07225,UPI000013F103,XM_005274019,XM_005274019.4,XM_005274020,XM_005274020.4,XM_005274021,XM_005274021.4,XM_011545074,XM_011545074.2,XM_017017839,XM_017017839.1,XP_005274076,XP_005274076.1,XP_005274077,XP_005274077.1,XP_005274078,XP_005274078.1,XP_011543376,XP_011543376.1,XP_016873328,XP_016873328.1,hsa:5029,purinergic receptor P2Y, G-protein coupled, 2,purinergic receptor P2Y2,uc001otj.5,uc001otk.5
CD16 Mono	PARP4	1	0	15	9606.ENSP00000371419	Protein mono-ADP-ribosyltransferase PARP4; Mono-ADP-ribosyltransferase that mediates mono-ADP- ribosylation of target proteins.	https://smart.embl.de/smart/DDvec.cgi?smart=1724:BRCT(3|84)+Pfam_PARP(389|566)+VIT(607|735)+VWA(874|1037)+	143,193 kDa vault protein,2.4.2.-,2.4.2.30,AAC62491.1,AAD47250.1,ADP-ribosyltransferase diphtheria toxin-like 4,ADPRTL1,AF057160,AF158255,AL359763,ARTD4,BAA11494.2,CCDS9307,CCDS9307.1,CHEMBL6142,D79999,EC 2.4.2.30,ENSG00000102699,ENSP00000218883,ENSP00000371419,ENST00000218883,ENST00000381989,ENST00000381989.3,ENST00000480576,ENST00000480576.1,ENST00000484989,ENST00000484989.1,HGNC:271,HPA011739,KIAA0177,NM_006437,NM_006437.3,NM_006437.4,NP_006428,NP_006428.2,NX_Q9UKK3,O75903,OMIM:607519,OTTHUMG00000016582,PARP-4,PARP-related/IalphaI-related H5/proline-rich,PARP4,PARP4-201,PARP4-202,PARP4-203,PARP4_HUMAN,PARPL,PH5P,Poly [ADP-ribose] polymerase 2/3/4,Poly [ADP-ribose] polymerase 4,Poly(ADP-ribose) polymerase family member 4,Protein mono-ADP-ribosyltransferase PARP4,Q14682,Q5QNZ9,Q9H1M6,Q9UKK3,R-HSA-1430728,R-HSA-196807,R-HSA-196849,R-HSA-196854,R-HSA-197264,UPI000013C76E,URS0000D6E740,VAULT3,VPARP,VWA5C,Vault poly(ADP-ribose) polymerase,XM_011534931,XM_011534931.1,XM_011534932,XM_011534932.2,XP_011533233,XP_011533233.1,XP_011533234,XP_011533234.1,XR_941496,XR_941496.1,hsa:143,p193,poly(ADP-ribose) polymerase family member 4,uc001upl.4,vault poly(ADP-ribose) polymerase,von Willebrand factor A domain containing 5C
CD16 Mono	PARVB	1	0	36	9606.ENSP00000384515	Beta-parvin; Adapter protein that plays a role in integrin signaling via ILK and in activation of the GTPases CDC42 and RAC1 by guanine exchange factors, such as ARHGEF6. Is involved in the reorganization of the actin cytoskeleton and formation of lamellipodia. Plays a role in cell adhesion, cell spreading, establishment or maintenance of cell polarity, and cell migration. Belongs to the parvin family.	https://smart.embl.de/smart/DDvec.cgi?smart=397:CH(122|222)+CH(289|392)+	29780,4EDL,4EDM,4EDN,A0A087WZB5,AAD34051.1,AAG27171.1,AAH46103.2,AAL08219.1,AB048276,AF151814,AF237769,AF303887,AK313957,AL031595,AL033543,AL035398,AL159142,Affixin,B0QYM8,B0QYN1,B0QYP8,B2R9X6,BAB62077.1,BAG36673.1,BC039811,BC046103,BG743702,Beta-parvin,CAB76900.1,CCDS14056,CCDS14056.1,CCDS46724,CCDS46724.1,CCDS58808,CCDS58808.1,CCDS74874,CCDS74874.1,CGI-56,CH471138,EAW73328.1,ENSG00000188677,ENSP00000334008,ENSP00000339953,ENSP00000342492,ENSP00000347833,ENSP00000353924,ENSP00000384353,ENSP00000384515,ENSP00000385331,ENSP00000393758,ENSP00000402052,ENSP00000482511,ENST00000334956,ENST00000338758,ENST00000338758.11,ENST00000343531,ENST00000355618,ENST00000360702,ENST00000402876,ENST00000402876.3,ENST00000404989,ENST00000404989.1,ENST00000406477,ENST00000406477.7,ENST00000427565,ENST00000444029,ENST00000444029.5,ENST00000477438,ENST00000477438.1,ENST00000477795,ENST00000477795.1,ENST00000484345,ENST00000484345.1,ENST00000495824,ENST00000495824.1,ENST00000619710,ENST00000619710.4,HGNC:14653,HPA062601,HPA072217,KF457476,KF457484,NM_001003828,NM_001003828.2,NM_001243385,NM_001243385.1,NM_001243386,NM_001243386.1,NM_013327,NM_013327.4,NP_001003828,NP_001003828.1,NP_001230314,NP_001230314.1,NP_001230315,NP_001230315.1,NP_037459,NP_037459.2,NX_Q9HBI1,OMIM:608121,OTTHUMG00000150665,PARVB,PARVB-201,PARVB-202,PARVB-203,PARVB-204,PARVB-205,PARVB-206,PARVB-207,PARVB-208,PARVB-209,PARVB-210,PARVB_HUMAN,Parvin,Parvin beta,Q5TGJ5,Q86X93,Q96PN1,Q9HBI1,Q9NSP7,Q9UGT3,Q9Y368,Q9Y3L6,Q9Y3L7,R-HSA-1500931,R-HSA-446353,R-HSA-446388,R-HSA-446728,UPI000013132A,UPI000041A256,UPI0000D4D5F5,UPI00016110C6,UPI00021D42D1,URS00008C1713,URS00008C2CFD,URS0000EA727A,XM_005261596,XM_005261596.1,XM_017028792,XM_017028792.2,XM_024452235,XM_024452235.1,XM_024452236,XM_024452236.1,XM_024452237,XM_024452237.1,XP_005261653,XP_005261653.1,XP_016884281,XP_016884281.1,XP_024308003,XP_024308003.1,XP_024308004,XP_024308004.1,XP_024308005,XP_024308005.1,Z82174,Z82178,affixin,hsa:29780,parvin beta,uc003bem.4,uc003ben.4
CD16 Mono	PARVG	1	0	36	9606.ENSP00000391583	Gamma-parvin; Probably plays a role in the regulation of cell adhesion and cytoskeleton organization; Belongs to the parvin family.	https://smart.embl.de/smart/DDvec.cgi?smart=331:Pfam_CH(44|152)+CH(212|315)+	64098,A0A024R4U4,AAG27174.1,AAH34406.1,AF237772,AK293360,AK307294,AL031595,AL355092,AL590887,B0QYM9,B0QYN0,B4DDW5,BAG56876.1,BC034406,CAB90188.1,CAC37414.1,CAG30366.1,CCDS14057,CCDS14057.1,CH471138,CHEMBL5793,CR456480,E7EVM6,EAW73333.1,EAW73335.1,EAW73336.1,ENSG00000138964,ENSP00000266289,ENSP00000349378,ENSP00000388613,ENSP00000391453,ENSP00000391583,ENSP00000399839,ENSP00000404148,ENSP00000407199,ENSP00000416104,ENSP00000416761,ENSP00000475593,ENST00000266289,ENST00000356909,ENST00000356909.7,ENST00000415224,ENST00000415224.5,ENST00000416291,ENST00000416291.5,ENST00000417767,ENST00000417767.1,ENST00000422871,ENST00000422871.5,ENST00000428773,ENST00000444313,ENST00000444313.7,ENST00000448527,ENST00000453888,ENST00000453888.7,ENST00000466375,ENST00000466375.2,ENST00000468564,ENST00000468564.6,ENST00000471836,ENST00000471836.1,ENST00000472551,ENST00000472551.1,ENST00000475485,ENST00000475485.6,Gamma-parvin,HGNC:14654,HPA031833,HPA031834,NM_001137605,NM_001137605.2,NM_022141,NM_022141.6,NM_022141.7,NP_001131077,NP_001131077.1,NP_071424,NP_071424.1,NX_Q9HBI0,OMIM:608122,OTTHUMG00000150473,PARVG,PARVG-201,PARVG-202,PARVG-203,PARVG-204,PARVG-205,PARVG-206,PARVG-207,PARVG-208,PARVG-209,PARVG-210,PARVG-211,PARVG-212,PARVG_HUMAN,Parvin,Parvin gamma,Q9BQX5,Q9HBI0,Q9NSG1,U3KQ67,UPI000004470F,UPI000016A31B,UPI0000207948,UPI00016110C8,UPI00016110C9,URS00008B3042,URS00008C122D,URS0000E95994,URS0000EBB05B,XM_005261702,XM_005261702.3,XM_011530302,XM_011530302.2,XM_017028907,XM_017028907.1,XM_017028908,XM_017028908.1,XP_005261759,XP_005261759.1,XP_011528604,XP_011528604.1,XP_016884396,XP_016884396.1,XP_016884397,XP_016884397.1,hsa:64098,parvin gamma,uc003bep.4,uc011aqe.4
CD16 Mono	PDCD11	3	0.666667	6	9606.ENSP00000358812	Protein RRP5 homolog; Essential for the generation of mature 18S rRNA, specifically necessary for cleavages at sites A0, 1 and 2 of the 47S precursor. Directly interacts with U3 snoRNA.	https://smart.embl.de/smart/DDvec.cgi?smart=1871:S1(81|171)+S1(185|258)+S1(279|346)+S1(363|436)+S1(451|522)+S1(540|611)+S1(634|707)+S1(727|798)+S1(844|911)+S1(1034|1109)+S1(1147|1222)+S1(1228|1298)+S1(1322|1396)+HAT(1600|1631)+HAT(1633|1670)+HAT(1672|1703)+HAT(1705|1737)+HAT(1739|1773)+HAT(1775|1807)+HAT(1809|1844)+	1WI5,22984,A0A3B3IUD7,AAG01992.1,AAH49838.1,AAH64486.1,AAH80560.1,AAI11041.1,AL139339,AL591408,AL603983,ALG-4,ALG4,AY007124,BAA11502.1,BC049838,BC064486,BC080560,BC111040,CAB026472,CCDS31276,CCDS31276.1,CH471066,D80007,EAW49639.1,EAW49641.1,ENSG00000148843,ENSP00000278073,ENSP00000358812,ENSP00000442212,ENSP00000474606,ENSP00000498205,ENST00000278073,ENST00000369797,ENST00000466959,ENST00000466959.1,ENST00000471061,ENST00000471061.1,ENST00000478543,ENST00000478543.1,ENST00000490787,ENST00000493610,ENST00000493610.2,ENST00000543503,ENST00000648051,ENST00000648051.1,ENST00000649849,ENST00000649849.1,HGNC:13408,HPA017924,KIAA0185,NF-kappa-B-binding protein,NFBP,NM_014976,NM_014976.1,NM_014976.2,NP_055791,NP_055791.1,NX_Q14690,OMIM:612333,OTTHUMG00000018988,PDCD11,PDCD11-201,PDCD11-202,PDCD11-203,PDCD11-204,PDCD11-205,PDCD11-206,PDCD11-207,Programmed cell death 11,Programmed cell death protein 11,Protein RRP5 homolog,Q14690,Q2TA92,Q5W093,Q6P2J3,Q86VQ8,Q9H4P1,R-HSA-6790901,R-HSA-6791226,R-HSA-72312,R-HSA-8868773,R-HSA-8953854,RRNA biogenesis protein RRP5,RRP5,RRP5_HUMAN,S4R3Q4,UPI00001C1ED1,UPI000047C5E6,UPI00033350FA,URS00008BA48C,XM_005269647,XM_005269647.3,XM_011539538,XM_011539538.2,XM_011539539,XM_011539539.2,XM_011539540,XM_011539540.1,XP_005269704,XP_005269704.1,XP_011537840,XP_011537840.1,XP_011537841,XP_011537841.1,XP_011537842,XP_011537842.1,XR_001747065,XR_001747065.2,hsa:22984,programmed cell death 11,uc001kwy.2
CD16 Mono	PDE2A	1	0	5	9606.ENSP00000334910	cGMP-dependent 3',5'-cyclic phosphodiesterase; Cyclic nucleotide phosphodiesterase with a dual-specificity for the second messengers cAMP and cGMP, which are key regulators of many important physiological processes. Plays an important role in growth and invasion of malignant melanoma cells (e.g. pseudomyxoma peritonei (PMP) cell line).	https://smart.embl.de/smart/DDvec.cgi?smart=941:GAF(241|387)+GAF(409|558)+HDc(653|822)+	1Z1L,3.1.4.17,3IBJ,3ITM,3ITU,4C1I,4D08,4D09,4HTX,4HTZ,4JIB,5138,5TZ3,5TZA,5TZC,5TZH,5TZW,5TZX,5TZZ,5U00,5U7D,5U7I,5U7J,5U7K,5U7L,5VP0,5VP1,5XKM,6B96,6B97,6B98,6BLF,6C7D,6C7E,6C7F,6C7G,6C7I,6C7J,6CYB,6CYC,6CYD,AAC51320.1,AAS75513.1,AAS75514.1,AAS75515.1,AK092278,AK131525,AK312434,AP003065,AP005019,AY495087,AY495088,AY495089,B2R646,B3KRV5,BAD18664.1,BAG35343.1,BAG52517.1,C9JPD5,CAB009752,CCDS44670,CCDS44670.1,CCDS53678,CCDS53678.1,CCDS73345,CCDS73345.1,CCDS8216,CCDS8216.1,CGMP-dependent 3',5'-cyclic phosphodiesterase,CGS-PDE,CHEMBL2652,Cyclic GMP-stimulated phosphodiesterase,E9PEF1,E9PGI1,EC 3.1.4.17,ENSG00000186642,ENSP00000334910,ENSP00000365633,ENSP00000388997,ENSP00000392457,ENSP00000401006,ENSP00000410310,ENSP00000411657,ENSP00000415936,ENSP00000438008,ENSP00000438295,ENSP00000438559,ENSP00000438868,ENSP00000439077,ENSP00000439302,ENSP00000439683,ENSP00000440834,ENSP00000441322,ENSP00000441573,ENSP00000442256,ENSP00000442797,ENSP00000443232,ENSP00000443737,ENSP00000445443,ENSP00000445750,ENSP00000446399,ENST00000334456,ENST00000334456.9,ENST00000376450,ENST00000376450.7,ENST00000418754,ENST00000418754.6,ENST00000420501,ENST00000420501.5,ENST00000429363,ENST00000430063,ENST00000441209,ENST00000441209.6,ENST00000444035,ENST00000444035.6,ENST00000475807,ENST00000475807.6,ENST00000485058,ENST00000485058.7,ENST00000490749,ENST00000490749.1,ENST00000535701,ENST00000535701.1,ENST00000536308,ENST00000536308.5,ENST00000536458,ENST00000536458.1,ENST00000536918,ENST00000536918.1,ENST00000537631,ENST00000537631.5,ENST00000538299,ENST00000538299.1,ENST00000538749,ENST00000538749.5,ENST00000539367,ENST00000539367.5,ENST00000540345,ENST00000540345.5,ENST00000540380,ENST00000540380.5,ENST00000541998,ENST00000541998.5,ENST00000542223,ENST00000542223.1,ENST00000542969,ENST00000542969.2,ENST00000543575,ENST00000543575.5,ENST00000543750,ENST00000543750.5,ENST00000544239,ENST00000544239.1,ENST00000544570,ENST00000544570.5,ENST00000546038,ENST00000546038.1,F5GXX2,F5H130,F5H143,F5H1D7,F5H2R8,F5H2V7,F5H2Z0,F5H3Z7,F5H5P8,F6W5Z0,H0YFL1,H0YG13,H0YGL2,H7C009,HGNC:8777,HPA031192,NM_001143839,NM_001143839.3,NM_001143839.4,NM_001146209,NM_001146209.2,NM_001243784,NM_001243784.1,NM_002599,NM_002599.4,NM_002599.5,NP_001137311,NP_001137311.1,NP_001139681,NP_001139681.1,NP_001230713,NP_001230713.1,NP_002590,NP_002590.1,NX_O00408,O00408,OMIM:602658,OTTHUMG00000102045,PDE2A,PDE2A-201,PDE2A-202,PDE2A-203,PDE2A-204,PDE2A-205,PDE2A-206,PDE2A-207,PDE2A-208,PDE2A-209,PDE2A-210,PDE2A-211,PDE2A-212,PDE2A-213,PDE2A-214,PDE2A-215,PDE2A-216,PDE2A-217,PDE2A-218,PDE2A-219,PDE2A-220,PDE2A-221,PDE2A-222,PDE2A-223,PDE2A-224,PDE2A-225,PDE2A-226,PDE2A-227,PDE2A1,PDE2A_HUMAN,PED2A4,Phosphodiesterase 2A,Q5J791,Q5J792,Q5J793,Q6ZMR1,R-HSA-109582,R-HSA-162582,R-HSA-372790,R-HSA-388396,R-HSA-392154,R-HSA-418346,R-HSA-418457,R-HSA-418555,U67733,UPI000003B340,UPI000035E820,UPI00004DCB01,UPI0000D6A6EB,UPI0000DFFDF4,UPI000204AE18,UPI000204AE19,UPI000204AE1A,UPI000204AE1B,UPI000204AE1C,UPI000204AE1D,UPI000204AE1E,UPI000204AE20,UPI000204AE21,UPI000204AE22,UPI000204AE23,UPI000204AE25,UPI000204AE26,UPI0003F47AC1,UPI0003F482B4,URS00008B9EBE,URS0000D6D6AF,URS0000D6EBF5,XM_005274040,XM_005274040.3,XP_005274097,XP_005274097.1,cGMP-dependent 3',5'-cyclic phosphodiesterase,cGSPDE,hsa:5138,phosphodiesterase 2A,phosphodiesterase 2A, cGMP-stimulated,uc001osn.4,uc010rrc.3
CD16 Mono	PDPK1	2	1	37	9606.ENSP00000344220	3-phosphoinositide-dependent protein kinase 1; Serine/threonine kinase which acts as a master kinase, phosphorylating and activating a subgroup of the AGC family of protein kinases. Its targets include: protein kinase B (PKB/AKT1, PKB/AKT2, PKB/AKT3), p70 ribosomal protein S6 kinase (RPS6KB1), p90 ribosomal protein S6 kinase (RPS6KA1, RPS6KA2 and RPS6KA3), cyclic AMP-dependent protein kinase (PRKACA), protein kinase C (PRKCD and PRKCZ), serum and glucocorticoid-inducible kinase (SGK1, SGK2 and SGK3), p21-activated kinase-1 (PAK1), protein kinase PKN (PKN1 and PKN2). Plays a central rol [...]	https://smart.embl.de/smart/DDvec.cgi?smart=556:S_TKc(82|342)+Pfam_PH_3(446|548)+	1H1W,1OKY,1OKZ,1UU3,1UU7,1UU8,1UU9,1UVR,1W1D,1W1G,1W1H,1Z5M,2.7.11.1,2BIY,2PE0,2PE1,2PE2,2R7B,2VKI,2XCH,2XCK,3-phosphoinositide dependent protein kinase 1,3-phosphoinositide dependent protein kinase-1,3-phosphoinositide-dependent protein kinase 1,3H9O,3HRC,3HRF,3ION,3IOP,3NAX,3NAY,3NUN,3NUS,3NUU,3NUY,3ORX,3ORZ,3OTU,3PWY,3QC4,3QCQ,3QCS,3QCX,3QCY,3QD0,3QD3,3QD4,3RCJ,3RWP,3RWQ,3SC1,4A06,4A07,4AW0,4AW1,4CT1,4CT2,4RQK,4RQV,4RRV,4XX9,5170,5ACK,5HKM,5HNG,5HO7,5HO8,5LVL,5LVM,5LVN,5LVO,5LVP,5MRD,AAC51825.1,AAH06339.2,AAH12103.1,AAH33494.1,AB209835,AC093525,AC141586,AF017995,BAD93072.1,BC006339,BC012103,BC033494,CAA75341.1,CAB004272,CAG38755.1,CCDS10472,CCDS10472.1,CCDS10473,CCDS10473.1,CCDS58411,CCDS58411.1,CHEMBL2534,CR536517,E9PER6,EC 2.7.11.1,ENSG00000140992,ENSP00000268673,ENSP00000301735,ENSP00000344220,ENSP00000346895,ENSP00000373875,ENSP00000373876,ENSP00000395357,ENSP00000404062,ENSP00000455025,ENSP00000455438,ENSP00000455492,ENSP00000455551,ENSP00000455684,ENST00000268673,ENST00000268673.11,ENST00000301735,ENST00000342085,ENST00000342085.8,ENST00000354836,ENST00000389223,ENST00000389224,ENST00000389224.7,ENST00000441549,ENST00000441549.7,ENST00000448894,ENST00000460496,ENST00000460496.1,ENST00000461815,ENST00000461815.1,ENST00000462923,ENST00000462923.2,ENST00000464702,ENST00000464702.6,ENST00000471311,ENST00000471311.1,ENST00000474706,ENST00000474706.6,ENST00000478708,ENST00000478708.2,ENST00000491073,ENST00000491073.5,ENST00000492021,ENST00000492021.6,ENST00000561962,ENST00000561962.1,ENST00000566659,ENST00000566659.1,ENST00000569721,ENST00000569721.1,ENST00000570136,ENST00000570136.5,ENST00000602572,H0Y4Z0,H3BNV5,H3BPR5,H3BPW1,H3BQ10,H3BQA3,HGNC:8816,HPA035199,HPA068961,NM_001261816,NM_001261816.1,NM_001261816.2,NM_002613,NM_002613.4,NM_002613.5,NM_031268,NM_031268.5,NM_031268.6,NP_001248745,NP_001248745.1,NP_002604,NP_002604.1,NP_112558,NP_112558.2,NX_O15530,O15530,OMIM:605213,OTTHUMG00000128874,PDK1,PDPK1,PDPK1-201,PDPK1-202,PDPK1-203,PDPK1-204,PDPK1-205,PDPK1-206,PDPK1-207,PDPK1-208,PDPK1-209,PDPK1-210,PDPK1-211,PDPK1-212,PDPK1-213,PDPK1-214,PDPK1-215,PDPK1-216,PDPK1-217,PDPK1_HUMAN,PDPK2,PDPK2P,PRO0461,PkB kinase,Q59EH6,Q6FI20,Q8IV52,Q9BRD5,R-HSA-109582,R-HSA-109704,R-HSA-112314,R-HSA-112315,R-HSA-112316,R-HSA-112399,R-HSA-114604,R-HSA-1257604,R-HSA-1280215,R-HSA-1280218,R-HSA-162582,R-HSA-1643685,R-HSA-165158,R-HSA-168249,R-HSA-168256,R-HSA-194138,R-HSA-194315,R-HSA-195258,R-HSA-202403,R-HSA-202424,R-HSA-212436,R-HSA-2219528,R-HSA-2404192,R-HSA-2428924,R-HSA-2428928,R-HSA-2454202,R-HSA-2730905,R-HSA-2871837,R-HSA-354192,R-HSA-3700989,R-HSA-372790,R-HSA-388396,R-HSA-388841,R-HSA-389356,R-HSA-389357,R-HSA-392451,R-HSA-397795,R-HSA-438064,R-HSA-4420097,R-HSA-442742,R-HSA-442755,R-HSA-444257,R-HSA-5218920,R-HSA-5218921,R-HSA-5607764,R-HSA-5621481,R-HSA-5625740,R-HSA-5633007,R-HSA-5663202,R-HSA-5674400,R-HSA-6804757,R-HSA-6806003,R-HSA-73857,R-HSA-74160,R-HSA-74751,R-HSA-74752,R-HSA-76002,R-HSA-76009,R-HSA-8939211,R-HSA-9006921,R-HSA-9006925,R-HSA-9006931,R-HSA-9006934,R-HSA-9009391,R-HSA-9607240,R-HSA-9634635,UPI000007469D,UPI00001314D4,UPI00005783F4,UPI000059D2F7,UPI0002466D2B,UPI0002466D2C,UPI0002466D2D,UPI0002466D2E,UPI0002466D2F,URS00008B3D66,URS00008B4D6A,URS00008BC579,URS0000E9D4B1,URS0000EA9FA4,XM_011522521,XM_011522521.3,XM_011522523,XM_011522523.3,XM_017023271,XM_017023271.2,XM_017023272,XM_017023272.2,XM_017023273,XM_017023273.2,XM_017023274,XM_017023274.1,XM_017023275,XM_017023275.2,XM_017023276,XM_017023276.1,XM_017023277,XM_017023277.1,XM_024450295,XM_024450295.1,XM_024450296,XM_024450296.1,XP_011520823,XP_011520823.1,XP_011520825,XP_011520825.1,XP_016878760,XP_016878760.1,XP_016878761,XP_016878761.1,XP_016878762,XP_016878762.1,XP_016878763,XP_016878763.1,XP_016878764,XP_016878764.1,XP_016878765,XP_016878765.1,XP_016878766,XP_016878766.1,XP_024306063,XP_024306063.1,XP_024306064,XP_024306064.1,Y15056,hPDK1,hsa:5170,uc002cqs.5
CD16 Mono	PGAM1	1	0	26	9606.ENSP00000359991	Phosphoglycerate mutase 1; Interconversion of 3- and 2-phosphoglycerate with 2,3- bisphosphoglycerate as the primer of the reaction. Can also catalyze the reaction of EC 5.4.2.4 (synthase), but with a reduced activity.	https://smart.embl.de/smart/DDvec.cgi?smart=254:PGAM(5|193)+	1LJD,1YFK,1YJX,3.1.3.13,4GPI,4GPZ,5.4.2.1,5.4.2.11,5.4.2.4,5223,5Y2I,5Y2U,5Y35,5Y64,5Y65,5ZRM,5ZS8,AAA60071.1,AAG01990.1,AAH10038.1,AAH11678.1,AAH53356.1,AAH66959.1,AAH73742.1,AAI57874.1,ACJ13698.1,AK292216,AK293023,AK312351,AY007118,BAF84905.1,BAF85712.1,BAG35272.1,BC010038,BC011678,BC053356,BC066959,BC073742,BC157873,BPG-dependent PGAM 1,CAG46460.1,CCDS7458,CCDS7458.1,CDABP0006,CH471054,CH471066,CHEMBL3334418,CR541659,EAW49938.1,EAW49939.1,EAW49944.1,EAW97732.1,EAW97735.1,EC 3.1.3.13,EC 5.4.2.1,EC 5.4.2.11,ENSG00000171314,ENSP00000306191,ENSP00000359991,ENSP00000400512,ENST00000305061,ENST00000334828,ENST00000334828.5,ENST00000425387,ENST00000467867,ENST00000467867.1,ENST00000473929,ENST00000473929.1,EU794644,HEL-S-35,HGNC:8888,HPA042528,HPA060483,J04173,NM_001317079,NM_001317079.1,NM_002629,NM_002629.3,NM_002629.4,NP_002620,NP_002620.1,NX_P18669,OMIM:172250,OTTHUMG00000018846,P18669,PGAM-B,PGAM1,PGAM1-201,PGAM1-202,PGAM1-203,PGAM1_HUMAN,PGAMA,Phosphoglycerate mutase 1,Phosphoglycerate mutase A, nonmuscle form,Phosphoglycerate mutase isozyme B,Q6FHU2,Q9BWC0,R-HSA-1430728,R-HSA-168249,R-HSA-168256,R-HSA-6798695,R-HSA-70171,R-HSA-70263,R-HSA-70326,R-HSA-71387,UPI000013E9FE,URS00008C3084,hsa:5223,phosphoglycerate mutase 1,phosphoglycerate mutase 1 (brain),uc001knh.4
CD16 Mono	PHB	1	0	2	9606.ENSP00000479488	Prohibitin; Prohibitin inhibits DNA synthesis. It has a role in regulating proliferation. As yet it is unclear if the protein or the mRNA exhibits this effect. May play a role in regulating mitochondrial respiration activity and in aging.	https://smart.embl.de/smart/DDvec.cgi?smart=272:PHB(26|187)+	1LU7,5245,A8K401,AAB21614.1,AAH13401.1,AAH95460.1,AAO18340.1,AAP36079.1,AC091180,ADO22431.1,AK290766,AK302258,AK312649,B4DY47,BAF83455.1,BAG35532.1,BAG63609.1,BC013401,BC095460,BT007411,C9JW96,C9JZ20,CCDS11548,CCDS11548.1,CCDS62244,CCDS62244.1,CH471109,D6RBK0,E7ESE2,E9PCW0,EAW94680.1,EAW94681.1,ENSG00000167085,ENSP00000300408,ENSP00000377014,ENSP00000393320,ENSP00000407828,ENSP00000410680,ENSP00000422182,ENSP00000423303,ENSP00000423847,ENSP00000425035,ENSP00000426433,ENSP00000426661,ENSP00000479488,ENSP00000484113,ENST00000300408,ENST00000300408.7,ENST00000393345,ENST00000393345.8,ENST00000419140,ENST00000419140.6,ENST00000434917,ENST00000434917.2,ENST00000446735,ENST00000446735.5,ENST00000504124,ENST00000504124.5,ENST00000505684,ENST00000506273,ENST00000506273.1,ENST00000507748,ENST00000507748.1,ENST00000508009,ENST00000508009.5,ENST00000508194,ENST00000508872,ENST00000511832,ENST00000511832.5,ENST00000511933,ENST00000511933.1,ENST00000512041,ENST00000512041.6,ENST00000513412,ENST00000513412.1,ENST00000614445,ENST00000614445.4,ENST00000617874,ENST00000617874.4,GQ900914,HEL-215,HEL-S-54e,HGNC:8912,HPA003280,L14272,NM_001281496,NM_001281496.1,NM_001281497,NM_001281497.1,NM_001281715,NM_001281715.1,NM_002634,NM_002634.3,NM_002634.4,NP_001268425,NP_001268425.1,NP_001268426,NP_001268426.1,NP_001268644,NP_001268644.1,NP_002625,NP_002625.1,NX_P35232,OMIM:176705,OTTHUMG00000134271,P35232,PHB,PHB-201,PHB-202,PHB-203,PHB-204,PHB-205,PHB-206,PHB-207,PHB-208,PHB-209,PHB-210,PHB-211,PHB-212,PHB-213,PHB-214,PHB-215,PHB1,PHB_HUMAN,Prohibitin,Prohibitin 1,Q4VBQ0,R-HSA-1280215,R-HSA-162582,R-HSA-1643685,R-HSA-168256,R-HSA-382551,R-HSA-5663202,R-HSA-5673000,R-HSA-5673001,R-HSA-5683057,R-HSA-5684996,R-HSA-6802946,R-HSA-6802949,R-HSA-6802955,R-HSA-6802957,R-HSA-8949215,R-HSA-8949664,R-HSA-9607240,R-HSA-9649948,S85655,UPI000000DCDE,UPI0000E03786,UPI0000E5A003,UPI00017A80FF,UPI0001D3B7EC,UPI0001D3B7EE,UPI0004F23625,URS00008BC992,URS00008C0E76,URS00008C31C6,XM_017024763,XM_017024763.1,XP_016880252,XP_016880252.1,hsa:5245,prohibitin,uc002iox.3,uc032fme.2
CD16 Mono	PKN1	2	1	37	9606.ENSP00000343325	Serine/threonine-protein kinase N1; PKC-related serine/threonine-protein kinase involved in various processes such as regulation of the intermediate filaments of the actin cytoskeleton, cell migration, tumor cell invasion and transcription regulation. Part of a signaling cascade that begins with the activation of the adrenergic receptor ADRA1B and leads to the activation of MAPK14. Regulates the cytoskeletal network by phosphorylating proteins such as VIM and neurofilament proteins NEFH, NEFL and NEFM, leading to inhibit their polymerization. Phosphorylates 'Ser-575', 'Ser-637' and 'Se [...]	https://smart.embl.de/smart/DDvec.cgi?smart=948:Hr1(43|107)+Hr1(132|200)+Hr1(219|287)+C2(331|467)+S_TKc(621|880)+S_TK_X(881|945)+	1CXZ,1URF,2.7.11.13,2RMK,4NKG,4OTD,4OTG,4OTH,4OTI,5585,A8K7W5,AAB33345.1,AAC50209.1,AAH40061.1,AAH94766.1,AC008569,AK123007,AK292130,AK313886,B2R9R4,B3KVN3,BAA05169.1,BAF84819.1,BAG36611.1,BAG53845.1,BC040061,BC094766,CAB010278,CCDS42513,CCDS42513.1,CCDS42514,CCDS42514.1,CHEMBL3384,D26181,DBK,EC 2.7.11.13,ENSG00000123143,ENSP00000242783,ENSP00000343325,ENSP00000465842,ENSP00000465867,ENSP00000466367,ENSP00000466819,ENSP00000467422,ENSP00000468497,ENST00000242783,ENST00000242783.10,ENST00000342216,ENST00000342216.8,ENST00000585619,ENST00000585619.5,ENST00000585839,ENST00000585839.5,ENST00000586039,ENST00000586039.1,ENST00000586237,ENST00000586237.1,ENST00000586557,ENST00000586557.5,ENST00000586900,ENST00000586900.1,ENST00000587215,ENST00000587215.1,ENST00000587429,ENST00000587429.1,ENST00000588200,ENST00000588200.1,ENST00000590097,ENST00000590097.5,ENST00000591461,ENST00000591461.1,ENST00000592794,ENST00000592794.1,ENST00000592960,ENST00000592960.1,HGNC:9405,HPA003982,K7EKY9,K7EL10,K7EM57,K7EN76,K7EPK3,K7ES10,MGC46204,NM_002741,NM_002741.3,NM_002741.5,NM_213560,NM_213560.1,NM_213560.3,NP_002732,NP_002732.3,NP_998725,NP_998725.1,NX_Q16512,OMIM:601032,OTTHUMG00000039611,PAK-1,PAK1,PKN,PKN-ALPHA,PKN1,PKN1-201,PKN1-202,PKN1-203,PKN1-204,PKN1-205,PKN1-206,PKN1-207,PKN1-208,PKN1-209,PKN1-210,PKN1-211,PKN1-212,PKN1-213,PKN1-214,PKN1-215,PKN1_HUMAN,PRK1,PRKCL1,Protease-activated kinase 1,Protein kinase C-like 1,Protein kinase C-like PKN,Protein kinase N1,Protein kinase PKN-alpha,Protein-kinase C-related kinase 1,Q15143,Q16512,Q504U4,Q8IUV5,Q9UD44,R-HSA-162582,R-HSA-194315,R-HSA-195258,R-HSA-5625740,R-HSA-5625886,S75546,Serine-threonine protein kinase N,Serine/threonine-protein kinase N1,U33053,UPI000013CB15,UPI0000366D4D,UPI0002840B57,UPI0002840B88,UPI0002840B89,UPI0002840B8A,UPI0003F47C0F,UPI0003F47F5A,URS0000EA9122,URS0000EABA8C,URS0000EB472D,URS0000EBD299,hsa:5585,protein kinase C-like 1,protein kinase N1,uc002myp.4
CD16 Mono	PKN2	2	1	37	9606.ENSP00000359552	Serine/threonine-protein kinase N2; PKC-related serine/threonine-protein kinase and Rho/Rac effector protein that participates in specific signal transduction responses in the cell. Plays a role in the regulation of cell cycle progression, actin cytoskeleton assembly, cell migration, cell adhesion, tumor cell invasion and transcription activation signaling processes. Phosphorylates CTTN in hyaluronan-induced astrocytes and hence decreases CTTN ability to associate with filamentous actin. Phosphorylates HDAC5, therefore lead to impair HDAC5 import. Direct RhoA target required for the re [...]	https://smart.embl.de/smart/DDvec.cgi?smart=984:Hr1(47|110)+Hr1(136|204)+Hr1(217|285)+C2(330|463)+S_TKc(657|916)+S_TK_X(917|981)+	2.7.11.13,4CRS,4RRV,5586,6CCY,6GBE,AAB33346.1,AAC50208.1,AAI25200.1,AC119426,AK298595,AK300304,AK301066,AL136381,B1AL79,B4DQ21,B4DTP5,B4DVG1,BAG60783.1,BAG62057.1,BAG62673.1,BC125199,CCDS714,CCDS714.1,CCDS81350,CCDS81350.1,CH471097,CHEMBL3032,D3DT24,EAW73161.1,EAW73162.1,EAW73164.1,EC 2.7.11.13,ENSG00000065243,ENSP00000234531,ENSP00000317851,ENSP00000345611,ENSP00000354484,ENSP00000354857,ENSP00000359536,ENSP00000359544,ENSP00000359552,ENSP00000389076,ENSP00000390534,ENSP00000401125,ENSP00000439643,ENSP00000445186,ENST00000234531,ENST00000316005,ENST00000316005.11,ENST00000341097,ENST00000361145,ENST00000361935,ENST00000370505,ENST00000370513,ENST00000370513.9,ENST00000370521,ENST00000370521.7,ENST00000421408,ENST00000436111,ENST00000436111.1,ENST00000449189,ENST00000449189.1,ENST00000495119,ENST00000495119.1,ENST00000544045,ENST00000544215,H0Y429,H0Y5V5,HGNC:9406,HPA034861,HPA057913,NM_001320707,NM_001320707.1,NM_001320708,NM_001320708.1,NM_001320708.2,NM_001320709,NM_001320709.1,NM_001320709.2,NM_006256,NM_006256.3,NM_006256.4,NP_001307636,NP_001307636.1,NP_001307637,NP_001307637.1,NP_001307638,NP_001307638.1,NP_006247,NP_006247.1,NX_Q16513,OMIM:602549,OTTHUMG00000010074,PAK2,PKN gamma,PKN2,PKN2-201,PKN2-202,PKN2-203,PKN2-204,PKN2-205,PKN2-206,PKN2_HUMAN,PRK2,PRKCL2,PRO2042,Pak-2,Protein kinase C-like 2,Protein kinase N2,Protein-kinase C-related kinase 2,Q08AF4,Q16513,Q9H1W4,R-HSA-162582,R-HSA-194315,R-HSA-195258,R-HSA-5625740,S75548,STK7,Serine/threonine-protein kinase N2,U33052,UPI000004D291,UPI0000470B30,UPI000059D003,UPI000059D004,UPI0002064FE3,URS0000D3867F,XM_011541772,XM_011541772.2,XM_017001782,XM_017001782.2,XM_017001783,XM_017001783.2,XP_011540074,XP_011540074.1,XP_016857271,XP_016857271.1,XP_016857272,XP_016857272.1,cardiolipin-activated protein kinase Pak2,hsa:5586,protein kinase C-like 2,protein kinase N2,uc001dmn.4
CD16 Mono	PLCD1	1	0	31	9606.ENSP00000430344	1-phosphatidylinositol 4,5-bisphosphate phosphodiesterase delta-1; The production of the second messenger molecules diacylglycerol (DAG) and inositol 1,4,5-trisphosphate (IP3) is mediated by activated phosphatidylinositol-specific phospholipase C enzymes. Essential for trophoblast and placental development.	https://smart.embl.de/smart/DDvec.cgi?smart=777:PH(43|153)+EFh(165|193)+EFh(201|229)+PLCXc(317|461)+PLCYc(513|630)+C2(651|756)+	3.1.4.11,5333,A0A384MR47,AAA73567.1,AAH50382.2,AC144536,ADO22491.1,AK090774,B3KR14,BAG52226.1,BC050382,CAB009913,CCDS2671,CCDS2671.1,CCDS46793,CCDS46793.1,CH471055,CHEMBL3727,EAW64507.1,EC 3.1.4.11,ENSG00000187091,ENSP00000335600,ENSP00000373265,ENSP00000379645,ENSP00000392706,ENSP00000399916,ENSP00000404939,ENSP00000408977,ENSP00000409572,ENSP00000430344,ENST00000334661,ENST00000334661.4,ENST00000383758,ENST00000396357,ENST00000412340,ENST00000417185,ENST00000417185.6,ENST00000419725,ENST00000434171,ENST00000454692,ENST00000461445,ENST00000461445.5,ENST00000463876,ENST00000463876.5,ENST00000473834,ENST00000473834.1,ENST00000479619,ENST00000479619.1,ENST00000484829,ENST00000484829.5,ENST00000495367,ENST00000495367.1,ENST00000495395,ENST00000495395.1,GQ900974,HGNC:9060,HPA020107,HPA021677,NDNC3,NM_001130964,NM_001130964.1,NM_001130964.2,NM_006225,NM_006225.3,NM_006225.4,NP_001124436,NP_001124436.1,NP_006216,NP_006216.2,NR_024071,NR_024071.2,NX_P51178,OMIM:602142,OTTHUMG00000130813,P51178,PLC-III,PLC-delta-1,PLCD1,PLCD1-201,PLCD1-202,PLCD1-203,PLCD1-204,PLCD1-205,PLCD1-206,PLCD1-207,PLCD1-208,PLCD1-209,PLCD1_HUMAN,Phosphatidylinositol phospholipase C, delta,Phosphoinositide phospholipase C-delta-1,Phospholipase C delta 1,Phospholipase C ﾎｴ1,Phospholipase C-III,Phospholipase C-delta-1,Q86VN8,R-HSA-1430728,R-HSA-1483249,R-HSA-1855204,U09117,UPI00001D6EE1,UPI00003E2810,URS0000D1E8F8,URS0000D6DE08,URS0000D6E67A,XM_017006622,XM_017006622.1,XP_016862111,XP_016862111.1,XR_001740173,XR_001740173.2,hsa:5333,phospholipase C delta 1,phospholipase C, delta 1,uc003chm.4,uc003chn.4
CD16 Mono	PMAIP1	2	1	2	9606.ENSP00000326119	Phorbol-12-myristate-13-acetate-induced protein 1; Promotes activation of caspases and apoptosis. Promotes mitochondrial membrane changes and efflux of apoptogenic proteins from the mitochondria. Contributes to p53/TP53-dependent apoptosis after radiation exposure. Promotes proteasomal degradation of MCL1. Competes with BAK1 for binding to MCL1 and can displace BAK1 from its binding site on MCL1 (By similarity). Competes with BIM/BCL2L11 for binding to MCL1 and can displace BIM/BCL2L11 from its binding site on MCL1. Belongs to the PMAIP1 family.	https://smart.embl.de/smart/DDvec.cgi?smart=54:Pfam_PMAIP1(1|54)+	3MQP,5366,A0A0S2Z490,A0A0S2Z4V2,AAH13120.1,AAH32663.1,AC107990,AK311943,ALQ33721.1,ALQ33722.1,APR,APR_HUMAN,B2R4T7,BAA14111.1,BAG34884.1,BC013120,BC032663,CCDS11975,CCDS11975.1,D90070,ENSG00000141682,ENSP00000269518,ENSP00000326119,ENST00000269518,ENST00000269518.9,ENST00000316660,ENST00000316660.6,ENST00000590596,ENST00000590596.1,HGNC:9108,HPA051063,Immediate-early-response protein APR,KU178263,KU178264,NM_021127,NM_021127.2,NM_021127.3,NOXA,NP_066950,NP_066950.1,NX_Q13794,OMIM:604959,OTTHUMG00000132765,PMA-induced protein 1,PMAIP1,PMAIP1-201,PMAIP1-202,PMAIP1-203,Protein Noxa,Q13794,Q8N589,R-HSA-109581,R-HSA-109606,R-HSA-111448,R-HSA-111453,R-HSA-114452,R-HSA-212436,R-HSA-3700989,R-HSA-5357801,R-HSA-5633008,R-HSA-6803204,R-HSA-73857,R-HSA-74160,UPI0000049C57,UPI00000701A4,URS0000EA9095,hsa:5366,uc002lic.3
