## Supplementary Table 4 for "Analysis of Methicillin Resistance in *Staphylococcus Aureus* Sepsis Using TDbasedUFE": Supplymentary_Table_4.xlsx (part 2 of 3)

### Sheet: All_Proteins (continued)
Cell	Gene	Degree	Cluster	Sub_Group	Identifier	Domain_Summary_Url	Annotation	Other_Names_And_Aliases
CD16 Mono	PML	1	0	2	9606.ENSP00000268058	Protein PML; Functions via its association with PML-nuclear bodies (PML- NBs) in a wide range of important cellular processes, including tumor suppression, transcriptional regulation, apoptosis, senescence, DNA damage response, and viral defense mechanisms. Acts as the scaffold of PML-NBs allowing other proteins to shuttle in and out, a process which is regulated by SUMO-mediated modifications and interactions. Isoform PML-4 has a multifaceted role in the regulation of apoptosis and growth suppression: activates RB1 and inhibits AKT1 via interactions with PP1 and PP2A phosphatases resp [...]	https://smart.embl.de/smart/DDvec.cgi?smart=882:RING(57|91)+BBOX(124|166)+Pfam_DUF3583(240|570)+	1BOR,2MVW,2MWX,4WJN,4WJO,5371,5YUF,6IMQ,6UYO,6UYP,6UYQ,6UYR,6UYS,6UYT,6UYU,6UYV,AAA60125.1,AAA60351.1,AAA60352.1,AAA60388.1,AAA60390.1,AAB19601.2,AAG50180.1,AAG50181.1,AAG50182.1,AAG50184.1,AAG50185.1,AAG50186.1,AAG50187.1,AAG50188.1,AAG50189.1,AAG50190.1,AAH00080.2,AAH20994.1,AAP88913.1,AB067754,AB208950,AB209411,AC013486,AC108137,AF230401,AF230402,AF230403,AF230405,AF230406,AF230407,AF230408,AF230409,AF230410,AF230411,BAB62809.1,BAD92648.1,BC000080,BC020994,BT009911,CAA44841.1,CAA46026.1,CAB010194,CAB016304,CCDS10255,CCDS10255.1,CCDS10256,CCDS10256.1,CCDS10257,CCDS10257.1,CCDS10258,CCDS10258.1,CCDS45297,CCDS45297.1,CCDS45298,CCDS45298.1,CCDS45299,CCDS45299.1,CCDS45300,CCDS45300.1,CCDS58386,CCDS58386.1,E9PBR7,ENSG00000140464,ENSP00000268058,ENSP00000268059,ENSP00000268060,ENSP00000268061,ENSP00000310159,ENSP00000315434,ENSP00000315708,ENSP00000341951,ENSP00000347343,ENSP00000353004,ENSP00000378564,ENSP00000378567,ENSP00000394642,ENSP00000395576,ENSP00000402146,ENSP00000406709,ENSP00000455612,ENSP00000455838,ENSP00000456277,ENSP00000456329,ENSP00000456486,ENSP00000456989,ENSP00000457023,ENSP00000457032,ENSP00000457669,ENSP00000458061,ENST00000268058,ENST00000268058.7,ENST00000268059,ENST00000268059.10,ENST00000268060,ENST00000268061,ENST00000311248,ENST00000315662,ENST00000315671,ENST00000341382,ENST00000354026,ENST00000354026.10,ENST00000355208,ENST00000359928,ENST00000359928.8,ENST00000395132,ENST00000395132.6,ENST00000395135,ENST00000395135.7,ENST00000417341,ENST00000418568,ENST00000435786,ENST00000435786.6,ENST00000436891,ENST00000436891.7,ENST00000562086,ENST00000562086.1,ENST00000563500,ENST00000563500.5,ENST00000564428,ENST00000564428.5,ENST00000564725,ENST00000564725.1,ENST00000565239,ENST00000565239.5,ENST00000565317,ENST00000565317.1,ENST00000565898,ENST00000565898.5,ENST00000566068,ENST00000566068.1,ENST00000567543,ENST00000567543.5,ENST00000567606,ENST00000567606.5,ENST00000569161,ENST00000569161.1,ENST00000569477,ENST00000569477.5,ENST00000569965,ENST00000569965.5,ENST00000570213,ENST00000570213.1,H3BRN3,H3BT29,H3BT57,H3BUJ5,H3BVD2,HGNC:9113,HPA008312,M73778,M79462,M79463,M79464,M80185,MYL,NM_002675,NM_002675.3,NM_033238,NM_033238.2,NM_033238.3,NM_033239,NM_033239.2,NM_033239.3,NM_033240,NM_033240.2,NM_033240.3,NM_033244,NM_033244.3,NM_033244.4,NM_033246,NM_033246.2,NM_033247,NM_033247.2,NM_033247.3,NM_033249,NM_033249.2,NM_033250,NM_033250.2,NM_033250.3,NP_002666,NP_002666.1,NP_150241,NP_150241.2,NP_150242,NP_150242.1,NP_150243,NP_150243.2,NP_150247,NP_150247.2,NP_150249,NP_150249.1,NP_150250,NP_150250.2,NP_150252,NP_150252.1,NP_150253,NP_150253.2,NX_P29590,OMIM:102578,OTTHUMG00000137607,P29590,P29591,P29592,P29593,PML,PML nuclear body scaffold,PML-201,PML-202,PML-203,PML-204,PML-205,PML-206,PML-207,PML-208,PML-209,PML-210,PML-211,PML-212,PML-213,PML-214,PML-215,PML-216,PML-217,PML-218,PML-219,PML-220,PML-221,PML-222,PML_HUMAN,PP8675,Probable transcription factor PML,Promyelocytic leukemia,Promyelocytic leukemia protein,Protein PML,Q00755,Q15959,Q59FP9,Q8WUA0,Q96S41,Q9BPW2,Q9BWP7,Q9BZX6,Q9BZX7,Q9BZX8,Q9BZX9,Q9BZY0,Q9BZY2,Q9BZY3,R-HSA-1257604,R-HSA-1266738,R-HSA-1280215,R-HSA-162582,R-HSA-168256,R-HSA-212436,R-HSA-2990846,R-HSA-3108214,R-HSA-3108232,R-HSA-3232142,R-HSA-3700989,R-HSA-392499,R-HSA-5633007,R-HSA-597592,R-HSA-6804758,R-HSA-6807070,R-HSA-73857,R-HSA-74160,R-HSA-877300,R-HSA-8878171,R-HSA-8934593,R-HSA-8948747,R-HSA-9006925,R-HSA-913531,R-HSA-9616222,RING finger protein 71,RNF71,S50913,TRIM19,Tripartite motif-containing protein 19,UPI000002B152,UPI000002B154,UPI000002B155,UPI000006DBDB,UPI000006DC1C,UPI000006FD3A,UPI0000072DDC,UPI000013D78F,UPI000013D792,UPI0000456882,UPI0000D47E94,UPI0001639584,UPI000163967B,UPI0002467426,UPI000246742E,UPI000246742F,URS00008B20E0,URS00008B4852,X63131,X64800,hsa:5371,promyelocytic leukemia,uc002awk.4,uc002awv.4
CD16 Mono	PNO1	2	1	6	9606.ENSP00000263657	RNA-binding protein PNO1; Positively regulates dimethylation of two adjacent adenosines in the loop of a conserved hairpin near the 3'-end of 18S rRNA.	https://smart.embl.de/smart/DDvec.cgi?smart=252:KH(157|230)+	56902,6G18,6G4S,6G4W,6G51,6G53,6G5I,A8K6Q0,AAF80763.1,AAH08304.1,AAH18152.1,AAK29434.1,AAY14714.1,AC017083,AF164799,AF349314,AK223118,AK291715,BAD96838.1,BAF84404.1,BC008304,BC018152,CCDS1885,CCDS1885.1,CH471053,EAW99879.1,ENSG00000115946,ENSP00000263657,ENSP00000405892,ENST00000263657,ENST00000263657.6,ENST00000430742,ENST00000430742.1,ENST00000488728,ENST00000488728.1,F8WBJ6,HGNC:32790,HPA056928,KH-type RNA binding protein 1,KH-type RNA-binding protein 1,KHRBP1,NM_001329916,NM_001329916.1,NM_001329917,NM_001329917.2,NM_020143,NM_020143.3,NM_020143.4,NP_001316845,NP_001316845.1,NP_001316846,NP_001316846.1,NP_064528,NP_064528.1,NR_138146,NR_138146.1,NX_Q9NRX1,OMIM:618710,OTTHUMG00000129563,PNO1,PNO1-201,PNO1-202,PNO1-203,PNO1_HUMAN,Partner of NOB1 homolog,Q53G13,Q8WVB8,Q9NRX1,R-HSA-6790901,R-HSA-6791226,R-HSA-72312,R-HSA-8868773,R-HSA-8953854,RNA binding protein,RNA-binding protein PNO1,RRP20,UPI00000738E7,UPI00004DEC8F,URS00008C2308,hsa:56902,partner of NOB1 homolog,partner of NOB1 homolog (S. cerevisiae),uc002seh.5
CD16 Mono	POLA2	1	0	38	9606.ENSP00000265465	DNA polymerase alpha subunit B; Accessory subunit of the DNA polymerase alpha complex (also known as the alpha DNA polymerase-primase complex) which plays an essential role in the initiation of DNA synthesis. During the S phase of the cell cycle, the DNA polymerase alpha complex (composed of a catalytic subunit POLA1, an accessory subunit POLA2 and two primase subunits, the catalytic subunit PRIM1 and the regulatory subunit PRIM2) is recruited to DNA at the replicative forks via direct interactions with MCM10 and WDHD1 (By similarity). The primase subunit of the polymerase alpha comple [...]	https://smart.embl.de/smart/DDvec.cgi?smart=598:Pfam_Pol_alpha_B_N(21|246)+Pfam_DNA_pol_E_B(342|549)+	23649,2KEB,4E2I,4Y97,5EXR,AAA16459.1,AAH01347.1,AAH02990.1,AK297842,AP000944,B4DNB4,BAG60176.1,BC001347,BC002990,CAG33018.1,CCDS8098,CCDS8098.1,CHEMBL2363042,CR456737,DNA polymerase alpha 2, accessory subunit,DNA polymerase alpha 70 kDa subunit,DNA polymerase alpha subunit B,DPOA2_HUMAN,E9PIQ6,E9PQ99,ENSG00000014138,ENSP00000265465,ENSP00000432536,ENSP00000433952,ENSP00000434173,ENSP00000443222,ENST00000265465,ENST00000265465.7,ENST00000525924,ENST00000525924.1,ENST00000527618,ENST00000527618.5,ENST00000527850,ENST00000527850.5,ENST00000532391,ENST00000532391.1,ENST00000532469,ENST00000532469.1,ENST00000533192,ENST00000533192.1,ENST00000534785,ENST00000534785.1,ENST00000541089,FLJ21662,H0YDR7,HGNC:30073,HPA037570,L24559,NM_002689,NM_002689.3,NM_002689.4,NP_002680,NP_002680.2,NX_Q14181,OTTHUMG00000165951,POLA2,POLA2-201,POLA2-202,POLA2-203,POLA2-204,POLA2-205,POLA2-206,POLA2-207,POLA2-208,Q14181,Q9BPV3,R-HSA-113501,R-HSA-113510,R-HSA-157579,R-HSA-1640170,R-HSA-174411,R-HSA-174417,R-HSA-174430,R-HSA-180786,R-HSA-453279,R-HSA-68952,R-HSA-68962,R-HSA-69002,R-HSA-69091,R-HSA-69109,R-HSA-69166,R-HSA-69183,R-HSA-69186,R-HSA-69190,R-HSA-69206,R-HSA-69239,R-HSA-69242,R-HSA-69278,R-HSA-69306,R-HSA-73886,UPI000007375F,UPI00001FAB8E,UPI0001F77DF8,UPI0001F77DF9,XM_011544877,XM_011544877.3,XM_011544878,XM_011544878.3,XM_011544879,XM_011544879.2,XM_011544881,XM_011544881.3,XM_017017452,XM_017017452.2,XP_011543179,XP_011543179.1,XP_011543180,XP_011543180.1,XP_011543181,XP_011543181.1,XP_011543183,XP_011543183.1,XP_016872941,XP_016872941.1,hsa:23649,polymerase (DNA) alpha 2, accessory subunit,uc001odj.4
CD16 Mono	POLG	1	0	38	9606.ENSP00000399851	DNA polymerase subunit gamma-1; Involved in the replication of mitochondrial DNA. Associates with mitochondrial DNA; Belongs to the DNA polymerase type-A family.	https://smart.embl.de/smart/DDvec.cgi?smart=1239:POLAc(871|1145)+	2.7.7.7,3IKM,4ZTU,4ZTZ,5428,5C51,5C52,5C53,A0A0D9SFM1,A0A1B0GTQ6,A0A1B0GTU7,A0A1B0GUT0,A0A1B0GV78,A0A1B0GV99,A0A1B0GVT8,A0A1B0GW33,A0A3B3IS91,AAC50712.1,AAH42571.1,AAH50559.1,AAM77583.1,AC124068,ADP90854.1,ADP90855.1,ADP90856.1,ADP90857.1,ADP90858.1,ADP90859.1,ADP90860.1,ADP90861.1,ADP90862.1,ADP90863.1,ADP90864.1,ADP90865.1,ADP90866.1,ADP90868.1,ADP90869.1,ADP90870.1,ADP90872.1,ADP90873.1,ADP90874.1,ADP90875.1,ADP90876.1,ADP90877.1,ADP90878.1,ADP90879.1,ADP90880.1,ADP90881.1,ADP90882.1,ADP90883.1,ADP90885.1,ADP90886.1,ADP90887.1,ADP90888.1,ADP90889.1,ADP90890.1,ADP90891.1,ADP90892.1,ADP90893.1,AF497906,AZB52146.1,BAA12223.1,BC042571,BC050559,CAA66719.1,CCDS10350,CCDS10350.1,CH471101,CHEMBL2732,D84103,DNA polymerase gamma 1,DNA polymerase gamma, catalytic subunit,DNA polymerase subunit gamma-1,DPOG1_HUMAN,E5KNU5,EAX02045.1,EAX02047.1,EC 2.7.7.7,ENSG00000140521,ENSP00000268124,ENSP00000399851,ENSP00000431395,ENSP00000432389,ENSP00000432885,ENSP00000433502,ENSP00000434937,ENSP00000486730,ENSP00000489799,ENSP00000489844,ENSP00000490231,ENSP00000490403,ENSP00000490427,ENSP00000490653,ENSP00000490756,ENSP00000497242,ENSP00000499495,ENSP00000499709,ENST00000268124,ENST00000268124.9,ENST00000442287,ENST00000442287.6,ENST00000525806,ENST00000526314,ENST00000526314.2,ENST00000526398,ENST00000526398.1,ENST00000526573,ENST00000526573.1,ENST00000526671,ENST00000526671.1,ENST00000528881,ENST00000528881.2,ENST00000530292,ENST00000530715,ENST00000530715.5,ENST00000532363,ENST00000532363.2,ENST00000532584,ENST00000532584.5,ENST00000533857,ENST00000533857.1,ENST00000631044,ENST00000631044.2,ENST00000635831,ENST00000635831.1,ENST00000635986,ENST00000636530,ENST00000636530.1,ENST00000636774,ENST00000636774.1,ENST00000636812,ENST00000636812.1,ENST00000636937,ENST00000636937.1,ENST00000637042,ENST00000637042.1,ENST00000637238,ENST00000637238.1,ENST00000637264,ENST00000637264.1,ENST00000637307,ENST00000637307.1,ENST00000637711,ENST00000637711.1,ENST00000650303,ENST00000650303.1,ENST00000666746,ENST00000670281,ENST00000672071,ENST00000672695,ENST00000672923,H0YCD2,H0YCV2,H0YD36,H0YDF1,H0YE43,HGNC:9179,HPA056821,HPA078482,HQ205386,HQ205387,HQ205388,HQ205389,HQ205390,HQ205391,HQ205392,HQ205393,HQ205394,HQ205395,HQ205396,HQ205397,HQ205398,HQ205400,HQ205401,HQ205402,HQ205404,HQ205405,HQ205406,HQ205407,HQ205408,HQ205409,HQ205410,HQ205411,HQ205412,HQ205413,HQ205414,HQ205415,HQ205417,HQ205418,HQ205419,HQ205420,HQ205421,HQ205422,HQ205423,HQ205424,HQ205425,LRG_765,LRG_765t1,MDP1,MH973638,MIRAS,MTDPS4A,MTDPS4B,Mitochondrial DNA polymerase catalytic subunit,NM_001126131,NM_001126131.1,NM_001126131.2,NM_002693,NM_002693.2,NP_001119603,NP_001119603.1,NP_002684,NP_002684.1,NX_P54098,OMIM:174763,OTTHUMG00000149646,P54098,PEO,POLG,POLG-201,POLG-202,POLG-203,POLG-204,POLG-205,POLG-206,POLG-207,POLG-208,POLG-209,POLG-210,POLG-211,POLG-212,POLG-213,POLG-214,POLG-215,POLG-216,POLG-217,POLG-218,POLG-219,POLG-220,POLG-221,POLG-222,POLG-223,POLG-224,POLG-225,POLG-226,POLG-227,POLG-228,POLG-229,POLG-230,POLG1,POLGA,PolG-alpha,Q8NFM2,Q92515,SANDO,SCAE,U60325,UPI000000D9E8,UPI0001F77D76,UPI0001F77D79,UPI000333516B,UPI0005C121D5,UPI0005C12218,UPI0007E52A65,UPI0007E52A76,UPI0007E52B82,UPI0007E52C9E,UPI0007E52D4B,UPI00080A7E8B,UPI000E6E999D,UPI001147BC7F,UPI001148E45A,UPI00114B96F9,URS00008B6838,URS0000D0EC59,URS0000D4BD4E,URS0000D6E318,URS0000E9BDAA,X98093,hsa:5428,polymerase (DNA directed), gamma,polymerase (DNA) gamma, catalytic subunit,uc002bnr.5,uc002bns.5
CD16 Mono	POLR2G	4	0.166667	29	9606.ENSP00000301788	DNA-directed RNA polymerase II subunit RPB7; DNA-dependent RNA polymerase catalyzes the transcription of DNA into RNA using the four ribonucleoside triphosphates as substrates. Component of RNA polymerase II which synthesizes mRNA precursors and many functional non-coding RNAs. Pol II is the central component of the basal RNA polymerase II transcription machinery. It is composed of mobile elements that move relative to each other. RPB7 is part of a subcomplex with RPB4 that binds to a pocket formed by RPB1, RPB2 and RPB6 at the base of the clamp element. The RBP4-RPB7 subcomplex seems [...]	https://smart.embl.de/smart/DDvec.cgi?smart=172:Pfam_SHS2_Rpb7-N(8|77)+S1(80|162)+	2C35,5436,5IY6,5IY7,5IY8,5IY9,5IYA,5IYB,5IYC,5IYD,6DRD,6O9L,AAA86500.1,AAB96827.1,AAI12163.1,AAI12165.1,AK312131,AP001160,B2R5C0,BAG35067.1,BC112162,BC112164,CCDS31585,CCDS31585.1,CH471076,DNA-directed RNA polymerase II subunit G,DNA-directed RNA polymerase II subunit RPB7,E9PIU7,E9PKH3,E9PS03,EAW74092.1,ENSG00000168002,ENSP00000301788,ENSP00000431624,ENSP00000432198,ENSP00000433529,ENSP00000433877,ENSP00000435669,ENST00000301788,ENST00000301788.11,ENST00000524819,ENST00000524819.5,ENST00000525455,ENST00000525455.5,ENST00000526368,ENST00000526368.1,ENST00000527435,ENST00000527435.5,ENST00000531944,ENST00000531944.5,ENST00000531996,ENST00000531996.5,ENST00000533442,ENST00000533442.5,H0YEE4,HGNC:9194,HPA053000,NM_002696,NM_002696.2,NM_002696.3,NP_002687,NP_002687.1,NX_P62487,OMIM:602013,OTTHUMG00000167609,P52433,P62487,POLR2G,POLR2G-201,POLR2G-202,POLR2G-203,POLR2G-204,POLR2G-205,POLR2G-206,POLR2G-207,POLR2G-208,Q2M1Z4,R-HSA-112382,R-HSA-113418,R-HSA-1226099,R-HSA-1266738,R-HSA-162582,R-HSA-162587,R-HSA-162599,R-HSA-162906,R-HSA-1643685,R-HSA-167152,R-HSA-167158,R-HSA-167160,R-HSA-167161,R-HSA-167162,R-HSA-167169,R-HSA-167172,R-HSA-167200,R-HSA-167238,R-HSA-167242,R-HSA-167243,R-HSA-167246,R-HSA-167287,R-HSA-167290,R-HSA-168254,R-HSA-168255,R-HSA-168273,R-HSA-168325,R-HSA-1839126,R-HSA-190236,R-HSA-203927,R-HSA-211000,R-HSA-212436,R-HSA-3700989,R-HSA-5578749,R-HSA-5601884,R-HSA-5617472,R-HSA-5619507,R-HSA-5654738,R-HSA-5655253,R-HSA-5663202,R-HSA-5663205,R-HSA-5696398,R-HSA-674695,R-HSA-6781823,R-HSA-6781827,R-HSA-6782135,R-HSA-6782210,R-HSA-6796648,R-HSA-6803529,R-HSA-6807505,R-HSA-72086,R-HSA-72163,R-HSA-72165,R-HSA-72172,R-HSA-72203,R-HSA-73776,R-HSA-73779,R-HSA-73857,R-HSA-73894,R-HSA-74160,R-HSA-75953,R-HSA-75955,R-HSA-76042,R-HSA-77075,R-HSA-8851708,R-HSA-8939211,R-HSA-8953854,R-HSA-9006931,R-HSA-9006934,R-HSA-9018519,RNA polymerase II 19 kDa subunit,RNA polymerase II subunit B7,RNA polymerase II subunit G,RPB19,RPB7,RPB7_HUMAN,U20659,U52427,UPI000002926B,UPI00002F9645,UPI0001F77AEC,UPI0001F77AED,UPI0001F77AEE,hRPB19,hsRPB7,hsa:5436,polymerase (RNA) II (DNA directed) polypeptide G,uc001nva.4
CD16 Mono	PPARGC1B	2	1	33	9606.ENSP00000312649	Peroxisome proliferator-activated receptor gamma coactivator 1-beta; Plays a role of stimulator of transcription factors and nuclear receptors activities. Activates transcriptional activity of estrogen receptor alpha, nuclear respiratory factor 1 (NRF1) and glucocorticoid receptor in the presence of glucocorticoids. May play a role in constitutive non-adrenergic-mediated mitochondrial biogenesis as suggested by increased basal oxygen consumption and mitochondrial number when overexpressed. May be involved in fat oxidation and non- oxidative glucose metabolism and in the regulation of e [...]	https://smart.embl.de/smart/DDvec.cgi?smart=1023:RRM(903|973)+	133522,3SP6,6D0Y,A2RUM8,A2RUN0,AAI32972.1,AAI32974.1,AAL78633.1,AAL78634.1,AAO40022.1,AAO40023.1,AAO40024.1,AAO40025.1,AC008545,AC022100,AF468496,AF468497,AK095391,AK123614,AY188947,AY188948,AY188949,AY188950,B3KVW0,BAC04541.1,BAG53922.1,BC132971,BC132973,CCDS4298,CCDS4298.1,CCDS54933,CCDS54933.1,CCDS54934,CCDS54934.1,CH471062,EAW61759.1,ENSG00000155846,ENSP00000286297,ENSP00000312649,ENSP00000353638,ENSP00000377855,ENSP00000384403,ENSP00000385439,ENSP00000409364,ENSP00000414595,ENST00000286297,ENST00000309241,ENST00000309241.9,ENST00000346007,ENST00000360453,ENST00000360453.8,ENST00000394320,ENST00000394320.7,ENST00000401623,ENST00000403750,ENST00000403750.5,ENST00000411868,ENST00000434684,ENST00000434684.1,ENST00000461780,ENST00000461780.1,ENST00000492495,ENST00000492495.1,ERRL1,H0Y713,HGNC:30022,HPA050543,NM_001172698,NM_001172698.1,NM_001172698.2,NM_001172699,NM_001172699.1,NM_133263,NM_133263.3,NM_133263.4,NP_001166169,NP_001166169.1,NP_001166170,NP_001166170.1,NP_573570,NP_573570.3,NX_Q86YN6,OMIM:608886,OTTHUMG00000130055,PERC,PGC-1(beta),PGC-1-beta,PGC1,PGC1B,PPAR-gamma coactivator 1-beta,PPARG coactivator 1 beta,PPARGC-1-beta,PPARGC1,PPARGC1B,PPARGC1B-201,PPARGC1B-202,PPARGC1B-203,PPARGC1B-204,PPARGC1B-205,PPARGC1B-206,PPARGC1B-207,PPARgamma coactivator 1 beta,PRGC2_HUMAN,Q86YN3,Q86YN4,Q86YN5,Q86YN6,Q8N1N9,Q8TDE4,Q8TDE5,R-HSA-1430728,R-HSA-1592230,R-HSA-1852241,R-HSA-1989781,R-HSA-212436,R-HSA-2151201,R-HSA-400206,R-HSA-556833,R-HSA-73857,R-HSA-74160,R-HSA-8878166,R-HSA-8939902,UPI000006F49D,UPI0000073198,UPI00004A23F5,UPI0000E4457B,UPI0001610E72,URS00008B65F6,URS0000E92BDF,XM_005268372,XM_005268372.4,XM_011537553,XM_011537553.2,XM_011537554,XM_011537554.2,XM_011537555,XM_011537555.2,XM_011537556,XM_011537556.2,XP_005268429,XP_005268429.1,XP_011535855,XP_011535855.1,XP_011535856,XP_011535856.1,XP_011535857,XP_011535857.1,XP_011535858,XP_011535858.1,hsa:133522,uc003lrb.3,uc003lrc.4
CD16 Mono	PPP2CA	4	0.5	2	9606.ENSP00000418447	Serine/threonine-protein phosphatase 2A catalytic subunit alpha isoform; PP2A is the major phosphatase for microtubule-associated proteins (MAPs). PP2A can modulate the activity of phosphorylase B kinase casein kinase 2, mitogen-stimulated S6 kinase, and MAP-2 kinase. Cooperates with SGO2 to protect centromeric cohesin from separase- mediated cleavage in oocytes specifically during meiosis I (By similarity). Can dephosphorylate SV40 large T antigen and p53/TP53. Activates RAF1 by dephosphorylating it at 'Ser-259'.	https://smart.embl.de/smart/DDvec.cgi?smart=309:PP2Ac(23|293)+	2IAE,2IE3,2IE4,2NPP,2NYL,2NYM,3.1.3.16,3C5W,3DW8,3FGA,3K7V,3K7W,3P71,4I5L,4I5N,4IYP,4LAC,5515,5W0W,AAA36466.1,AAB38019.1,AAH00400.1,AAH02657.1,AAH19275.1,AAH31696.1,AB451240,AB451365,AC104109,AK097599,B3KUN1,BAG53493.1,BAG70054.1,BAG70179.1,BC000400,BC002657,BC019275,BC031696,CAA31176.1,CAB003848,CCDS4173,CCDS4173.1,CH471062,CHEMBL4703,E5RHP4,E7ESG8,EAW62268.1,EAW62269.1,EC 3.1.3.16,ENSG00000113575,ENSP00000231504,ENSP00000418447,ENSP00000428816,ENSP00000430869,ENST00000231504,ENST00000231504.5,ENST00000472253,ENST00000472253.1,ENST00000481195,ENST00000481195.5,ENST00000495833,ENST00000495833.1,ENST00000522385,ENST00000522385.1,ENST00000523082,ENST00000523082.1,HGNC:9299,HPA043236,J03804,M60483,NEDLBA,NM_001355019,NM_001355019.1,NM_002715,NM_002715.2,NM_002715.4,NP_001341948,NP_001341948.1,NP_002706,NP_002706.1,NX_P67775,OMIM:176915,OTTHUMG00000129119,P05323,P13197,P67775,PP2A-alpha,PP2AA_HUMAN,PP2AC,PP2Ac,PP2CA,PP2Calpha,PPP2CA,PPP2CA-201,PPP2CA-202,PPP2CA-203,PPP2CA-204,PPP2CA-205,PPP2CA-206,Protein phosphatase 2 catalytic subunit alpha,R-HSA-109582,R-HSA-111885,R-HSA-113501,R-HSA-113510,R-HSA-1257604,R-HSA-1280215,R-HSA-1280218,R-HSA-1295596,R-HSA-141424,R-HSA-141444,R-HSA-1430728,R-HSA-162582,R-HSA-163685,R-HSA-163767,R-HSA-1640170,R-HSA-1643685,R-HSA-166016,R-HSA-166058,R-HSA-166166,R-HSA-166520,R-HSA-168138,R-HSA-168142,R-HSA-168164,R-HSA-168176,R-HSA-168179,R-HSA-168181,R-HSA-168188,R-HSA-168249,R-HSA-168256,R-HSA-168898,R-HSA-180024,R-HSA-181438,R-HSA-187037,R-HSA-190236,R-HSA-194315,R-HSA-195253,R-HSA-195258,R-HSA-195721,R-HSA-196299,R-HSA-198725,R-HSA-198753,R-HSA-199418,R-HSA-201681,R-HSA-202670,R-HSA-212436,R-HSA-2465910,R-HSA-2467813,R-HSA-2500257,R-HSA-2555396,R-HSA-2995383,R-HSA-2995410,R-HSA-3700989,R-HSA-372790,R-HSA-388396,R-HSA-388841,R-HSA-389513,R-HSA-418346,R-HSA-418594,R-HSA-432142,R-HSA-448424,R-HSA-449147,R-HSA-450282,R-HSA-450294,R-HSA-453274,R-HSA-453279,R-HSA-4641262,R-HSA-4791275,R-HSA-4839735,R-HSA-4839743,R-HSA-4839744,R-HSA-4839748,R-HSA-5339716,R-HSA-5358747,R-HSA-5358749,R-HSA-5358751,R-HSA-5358752,R-HSA-5467337,R-HSA-5467340,R-HSA-5467348,R-HSA-5633007,R-HSA-5654726,R-HSA-5654727,R-HSA-5654732,R-HSA-5654733,R-HSA-5654736,R-HSA-5654738,R-HSA-5654741,R-HSA-5654743,R-HSA-5663202,R-HSA-5663220,R-HSA-5673000,R-HSA-5673001,R-HSA-5675221,R-HSA-5683057,R-HSA-5684996,R-HSA-6804757,R-HSA-6806003,R-HSA-6811558,R-HSA-68875,R-HSA-68877,R-HSA-68882,R-HSA-68886,R-HSA-69206,R-HSA-69231,R-HSA-69236,R-HSA-69273,R-HSA-69275,R-HSA-69278,R-HSA-69618,R-HSA-69620,R-HSA-70171,R-HSA-70326,R-HSA-71387,R-HSA-73857,R-HSA-74160,R-HSA-8953854,R-HSA-9006925,R-HSA-9006934,R-HSA-927802,R-HSA-937061,R-HSA-9607240,R-HSA-9634600,R-HSA-975138,R-HSA-975155,R-HSA-975871,R-HSA-975957,RP-C,Replication protein C,UPI0000000C15,UPI0001E8F2D8,UPI0001E8F2D9,URS0000D6D9F6,URS0000D6E638,X12646,hsa:5515,protein phosphatase 2 catalytic subunit alpha,uc003kze.4
CD16 Mono	PPP2R2A	3	1	2	9606.ENSP00000325074	Serine/threonine-protein phosphatase 2A 55 kDa regulatory subunit B alpha isoform; The B regulatory subunit might modulate substrate selectivity and catalytic activity, and also might direct the localization of the catalytic enzyme to a particular subcellular compartment.	https://smart.embl.de/smart/DDvec.cgi?smart=457:WD40(31|66)+WD40(93|133)+WD40(175|214)+WD40(225|265)+WD40(284|322)+WD40(349|380)+WD40(416|453)+	2ABA_HUMAN,3.1.3.16,3DW8,5520,A0A140VJT0,AAA36490.1,AAH41071.1,AC022911,AEE61067.1,AK303981,AK314823,B2RBU8,B4E1T7,B55A,B55ALPHA,B55alpha,BAG37345.1,BAG64899.1,BC041071,CAB079289,CCDS34867,CCDS34867.1,CCDS55213,CCDS55213.1,CH471080,CHEMBL4284,E5RFR9,E5RHQ2,E5RIY1,E5RJV1,E5RJV2,EAW63578.1,EC 3.1.3.16,ENSG00000221914,ENSP00000325074,ENSP00000370113,ENSP00000428164,ENSP00000428165,ENSP00000428542,ENSP00000428705,ENSP00000428800,ENSP00000429279,ENSP00000430320,ENSP00000486025,ENSP00000491731,ENSP00000499441,ENSP00000499648,ENST00000315985,ENST00000315985.7,ENST00000380737,ENST00000380737.7,ENST00000517754,ENST00000517754.1,ENST00000518208,ENST00000518208.1,ENST00000518215,ENST00000518215.5,ENST00000518254,ENST00000518254.5,ENST00000518397,ENST00000518397.5,ENST00000518890,ENST00000518890.5,ENST00000519439,ENST00000519439.5,ENST00000519636,ENST00000519636.5,ENST00000520329,ENST00000520329.5,ENST00000520438,ENST00000521095,ENST00000521095.5,ENST00000521484,ENST00000521484.5,ENST00000521557,ENST00000521557.5,ENST00000522150,ENST00000522150.5,ENST00000522482,ENST00000522482.5,ENST00000522535,ENST00000522535.5,ENST00000523473,ENST00000523473.5,ENST00000523925,ENST00000523925.5,ENST00000523964,ENST00000523964.5,ENST00000524099,ENST00000524099.5,ENST00000524169,ENST00000524169.5,ENST00000630149,ENST00000640787,ENST00000657943,ENST00000660435,ENST00000665751,ENST00000665949,ENST00000666129,ENST00000667651,HGNC:9304,HM005469,HPA042122,HPA042770,M64929,NM_001177591,NM_001177591.1,NM_001177591.2,NM_002717,NM_002717.3,NM_002717.4,NP_001171062,NP_001171062.1,NP_002708,NP_002708.1,NX_P63151,OMIM:604941,OTTHUMG00000163850,P50409,P63151,PP2A subunit B isoform B55-alpha,PP2A subunit B isoform PR55-alpha,PP2A subunit B isoform R2-alpha,PP2A subunit B isoform alpha,PPP2R2A,PPP2R2A-201,PPP2R2A-202,PPP2R2A-203,PPP2R2A-204,PPP2R2A-205,PPP2R2A-206,PPP2R2A-207,PPP2R2A-208,PPP2R2A-209,PPP2R2A-210,PPP2R2A-211,PPP2R2A-212,PPP2R2A-213,PPP2R2A-214,PPP2R2A-215,PPP2R2A-216,PPP2R2A-217,PPP2R2A-218,PPP2R2A-219,PPP2R2A-220,PPP2R2A-221,PPP2R2A-222,PPP2R2A-223,PPP2R2A-224,PPP2R2A-225,PPP2R2A-226,PPP2R2A-227,PPP2R2A-228,PR52A,PR55A,PR55alpha,Protein phosphatase 2 regulatory subunit Balpha,Q00007,R-HSA-1640170,R-HSA-2555396,R-HSA-2995383,R-HSA-2995410,R-HSA-453274,R-HSA-453279,R-HSA-68882,R-HSA-68886,R-HSA-69231,R-HSA-69236,R-HSA-69273,R-HSA-69275,R-HSA-69278,R-HSA-8953854,R-HSA-927802,R-HSA-975957,UPI000000D997,UPI000020FD7D,UPI000020FD7E,UPI000044C467,UPI0000E219EC,UPI0000E5AE5C,UPI0001E8EF84,UPI0001E8EF85,UPI0001E8EF86,UPI0001E8EF87,UPI0001E8EF88,URS00008C2E70,URS00008C34FB,URS0000EF0C77,URS0000EF2C0B,URS0000EF2DF4,XM_005273559,XM_005273559.1,XM_005273560,XM_005273560.1,XM_011544565,XM_011544565.1,XM_011544566,XM_011544566.1,XM_011544567,XM_011544567.2,XM_011544568,XM_011544568.1,XM_011544569,XM_011544569.1,XM_024447186,XM_024447186.1,XM_024447187,XM_024447187.1,XP_005273616,XP_005273616.1,XP_005273617,XP_005273617.1,XP_011542867,XP_011542867.1,XP_011542868,XP_011542868.1,XP_011542869,XP_011542869.1,XP_011542870,XP_011542870.1,XP_011542871,XP_011542871.1,XP_024302954,XP_024302954.1,XP_024302955,XP_024302955.1,XR_002956638,XR_002956638.1,XR_949430,XR_949430.3,hsa:5520,protein phosphatase 2 regulatory subunit Balpha,uc003xeu.4
CD16 Mono	PPP2R5A	3	1	2	9606.ENSP00000261461	Serine/threonine-protein phosphatase 2A 56 kDa regulatory subunit alpha isoform; The B regulatory subunit might modulate substrate selectivity and catalytic activity, and also might direct the localization of the catalytic enzyme to a particular subcellular compartment.	https://smart.embl.de/smart/DDvec.cgi?smart=486:Pfam_B56(56|462)+	2A5A_HUMAN,5525,AAC37601.1,AAH22474.1,AAI10884.1,AK302202,AK312530,AL360091,AL451060,B2R6D2,B56A,B56alpha,B7Z7L2,BAG35429.1,BAH13648.1,BC022474,BC110883,CCDS1503,CCDS1503.1,CCDS55686,CCDS55686.1,CH471100,CHEMBL4763,D3DT99,EAW93392.1,EAW93393.1,ENSG00000066027,ENSP00000261461,ENSP00000355957,ENSP00000442866,ENSP00000446035,ENST00000261461,ENST00000261461.6,ENST00000366990,ENST00000479259,ENST00000479259.1,ENST00000498123,ENST00000498123.5,ENST00000498129,ENST00000498129.6,ENST00000537030,ENST00000537030.3,ENST00000542178,HGNC:9309,HPA059288,L42373,NM_001199756,NM_001199756.1,NM_001199756.2,NM_006243,NM_006243.3,NM_006243.4,NP_001186685,NP_001186685.1,NP_006234,NP_006234.1,NX_Q15172,OMIM:601643,OTTHUMG00000036750,PP2A B subunit isoform B'-alpha,PP2A B subunit isoform B56-alpha,PP2A B subunit isoform PR61-alpha,PP2A B subunit isoform R5-alpha,PPP2R5A,PPP2R5A-201,PPP2R5A-202,PPP2R5A-203,PPP2R5A-204,PPP2R5A-205,PR61A,PR61alpha,Protein phosphatase 2 regulatory subunit B'alpha,Q15172,Q2NL72,Q5VVB2,Q8TBI9,R-HSA-109582,R-HSA-1257604,R-HSA-1280215,R-HSA-1280218,R-HSA-141424,R-HSA-141444,R-HSA-162582,R-HSA-1640170,R-HSA-1643685,R-HSA-168256,R-HSA-194315,R-HSA-195253,R-HSA-195258,R-HSA-195721,R-HSA-196299,R-HSA-199418,R-HSA-201681,R-HSA-2467813,R-HSA-2500257,R-HSA-2555396,R-HSA-388841,R-HSA-389513,R-HSA-418346,R-HSA-432142,R-HSA-4641262,R-HSA-4791275,R-HSA-4839735,R-HSA-4839743,R-HSA-4839744,R-HSA-4839748,R-HSA-5339716,R-HSA-5358747,R-HSA-5358749,R-HSA-5358751,R-HSA-5358752,R-HSA-5467337,R-HSA-5467340,R-HSA-5467348,R-HSA-5663202,R-HSA-5663220,R-HSA-5673000,R-HSA-5673001,R-HSA-5675221,R-HSA-5683057,R-HSA-5684996,R-HSA-6811558,R-HSA-68877,R-HSA-68882,R-HSA-68886,R-HSA-69278,R-HSA-69618,R-HSA-69620,R-HSA-9006925,R-HSA-9607240,UPI0000124E90,UPI00019150F5,URS00008BC730,hsa:5525,protein phosphatase 2 regulatory subunit B'alpha,uc001hjb.3
CD16 Mono	PPP3R1	6	0.266667	2	9606.ENSP00000234310	Calcineurin subunit B type 1; Regulatory subunit of calcineurin, a calcium-dependent, calmodulin stimulated protein phosphatase. Confers calcium sensitivity.	https://smart.embl.de/smart/DDvec.cgi?smart=170:EFh(22|50)+EFh(54|82)+EFh(91|119)+EFh(132|160)+	1AUI,1M63,1MF8,2P6B,3.1.3.16,3LL8,4F0Z,4OR9,4ORA,4ORC,5534,5SVE,6NUC,6NUF,6NUU,AAB08721.1,AAH27913.1,AAY14715.1,AC017083,AK314893,B2RC10,B5MDU4,BAG37407.1,BC027913,CAB005610,CAG33219.1,CALNB1,CANB1_HUMAN,CCDS46310,CCDS46310.1,CH471053,CNA2,CNB,CNB1,CR456938,Calcineurin subunit B type 1,D3YTA9,EAW99878.1,EC 3.1.3.16,ENSG00000221823,ENSP00000234310,ENSP00000295121,ENSP00000295122,ENSP00000384518,ENSP00000384974,ENSP00000386746,ENSP00000387148,ENSP00000387216,ENSP00000392890,ENSP00000410301,ENST00000234310,ENST00000234310.7,ENST00000295121,ENST00000295122,ENST00000406245,ENST00000406334,ENST00000409164,ENST00000409377,ENST00000409377.1,ENST00000409752,ENST00000409752.5,ENST00000432181,ENST00000457114,F6U1T9,HGNC:9317,HPA047157,M30773,NM_000945,NM_000945.3,NM_000945.4,NP_000936,NP_000936.1,NX_P63098,OMIM:601302,OTTHUMG00000129561,P06705,P15117,P63098,PPP3R1,PPP3R1-201,PPP3R1-202,PPP3R1-203,Protein phosphatase 2B regulatory subunit 1,Q08044,Q53SL0,R-HSA-109581,R-HSA-109606,R-HSA-111447,R-HSA-111885,R-HSA-114452,R-HSA-1168372,R-HSA-1280218,R-HSA-162582,R-HSA-168249,R-HSA-168256,R-HSA-180024,R-HSA-195721,R-HSA-2025928,R-HSA-2454202,R-HSA-2871809,R-HSA-372790,R-HSA-3858494,R-HSA-388396,R-HSA-4086398,R-HSA-418594,R-HSA-5357801,R-HSA-5607763,R-HSA-5607764,R-HSA-5621481,R-HSA-983705,UPI00000012AE,UPI00003ACB6E,UPI000188163E,calcineurin B, type I (19kDa),hsa:5534,uc002sei.2
CD16 Mono	PRDX6	1	0	28	9606.ENSP00000342026	Peroxiredoxin-6; Thiol-specific peroxidase that catalyzes the reduction of hydrogen peroxide and organic hydroperoxides to water and alcohols, respectively. Can reduce H(2)O(2) and short chain organic, fatty acid, and phospholipid hydroperoxides. Also has phospholipase activity, and can therefore either reduce the oxidized sn-2 fatty acyl grup of phospholipids (peroxidase activity) or hydrolyze the sn-2 ester bond of phospholipids (phospholipase activity). These activities are dependent on binding to phospholipids at acidic pH and to oxidized phospholipds at cytosolic pH. Plays a role [...]	https://smart.embl.de/smart/DDvec.cgi?smart=224:Pfam_AhpC-TSA(7|146)+Pfam_1-cysPrx_C(166|205)+	1-Cys,1-Cys PRX,1-Cys peroxiredoxin,1.11.1.15,1.11.1.27,1.11.1.7,1PRX,24 kDa protein,3.1.1.-,3.1.1.4,5B6M,5B6N,9588,A8JZY7,AAH35857.1,AAH53550.1,ABB02185.1,ACJ13706.1,AJ844621,AK289352,AL139142,AOP2,Acidic calcium-independent phospholipase A2,Antioxidant protein 2,BAA03496.1,BAF82041.1,BC035857,BC053550,CAB008663,CAH59743.1,CCDS1307,CCDS1307.1,CH471067,D14662,DQ230990,EAW90944.1,EAW90945.1,EC 1.11.1.27,EC 1.11.1.7,EC 3.1.1.-,ENSG00000117592,ENSP00000236251,ENSP00000342026,ENSP00000392576,ENST00000236251,ENST00000340385,ENST00000340385.5,ENST00000431633,ENST00000460950,ENST00000460950.1,ENST00000470017,ENST00000470017.1,EU794652,HEL-S-128m,HGNC:16753,HPA006983,KIAA0106,Liver 2D page spot 40,MGC46173,NM_004905,NM_004905.2,NM_004905.3,NP_004896,NP_004896.1,NSGPx,NX_P30041,Non-selenium glutathione peroxidase,OMIM:602316,OTTHUMG00000034804,P30041,P32077,PRDX6,PRDX6-201,PRDX6-202,PRDX6-203,PRDX6_HUMAN,PRX,Peroxiredoxin 6,Peroxiredoxin-6,Q5TAH4,Q5ZEZ8,R-HSA-168249,R-HSA-168256,R-HSA-2262752,R-HSA-3299685,R-HSA-6798695,R-HSA-8953897,Red blood cells page spot 12,UPI0000001C4B,V9HWC7,aiPLA2,hsa:9588,p29,peroxiredoxin 6,uc001giy.2
CD16 Mono	PRKAB1	2	0	2	9606.ENSP00000441369	5'-AMP-activated protein kinase subunit beta-1; Non-catalytic subunit of AMP-activated protein kinase (AMPK), an energy sensor protein kinase that plays a key role in regulating cellular energy metabolism. In response to reduction of intracellular ATP levels, AMPK activates energy-producing pathways and inhibits energy-consuming processes: inhibits protein, carbohydrate and lipid biosynthesis, as well as cell growth and proliferation. AMPK acts via direct phosphorylation of metabolic enzymes, and by longer-term effects via phosphorylation of transcription regulators. Also acts as a reg [...]	https://smart.embl.de/smart/DDvec.cgi?smart=270:Pfam_AMPK1_CBM(78|161)+AMPKBI(180|270)+	4CFE,4CFF,4ZHX,5'-AMP-activated protein kinase subunit beta-1,5564,5EZV,5ISO,6B1U,6C9F,6C9G,6C9H,6C9J,A0A024RBN1,AAB71326.1,AAC98897.1,AAD00625.1,AAD09237.1,AAH01007.1,AAH01056.1,AAH01823.1,AAH17671.1,AAKB1_HUMAN,AC002563,AF022116,AJ224515,AMPK,AMPK beta 1,AMPK subunit beta-1,AMPKb,BC001007,BC001056,BC001823,BC017671,CAA12024.1,CAA73146.1,CAB005058,CCDS9191,CCDS9191.1,CH471054,CHEMBL3847,EAW98151.1,EAW98152.1,EAW98153.1,ENSG00000111725,ENSP00000229328,ENSP00000437993,ENSP00000439235,ENSP00000440410,ENSP00000441369,ENSP00000444816,ENSP00000486936,ENST00000229328,ENST00000229328.9,ENST00000537057,ENST00000537057.1,ENST00000537400,ENST00000537400.1,ENST00000538271,ENST00000538271.1,ENST00000539596,ENST00000540121,ENST00000540121.5,ENST00000541640,ENST00000541640.5,ENST00000542698,ENST00000542698.1,ENST00000545223,ENST00000545223.1,ENST00000545870,ENST00000545870.1,ENST00000630317,ENST00000630317.1,F5H2X8,F5H4Y8,F5H610,HAMPKb,HGNC:9378,HPA004247,NM_006253,NM_006253.4,NM_006253.5,NP_006244,NP_006244.2,NX_Q9Y478,OMIM:602740,OTTHUMG00000168954,PRKAB1,PRKAB1-201,PRKAB1-202,PRKAB1-203,PRKAB1-204,PRKAB1-205,PRKAB1-206,PRKAB1-207,PRKAB1-208,PRKAB1-209,PRKAB1-210,Q9UBV0,Q9UE20,Q9UEX2,Q9Y478,Q9Y6V8,R-HSA-112314,R-HSA-112315,R-HSA-112316,R-HSA-1445148,R-HSA-1592230,R-HSA-162582,R-HSA-1632852,R-HSA-165159,R-HSA-1852241,R-HSA-199991,R-HSA-212436,R-HSA-2151209,R-HSA-3700989,R-HSA-380972,R-HSA-438064,R-HSA-442755,R-HSA-5628897,R-HSA-5633007,R-HSA-5653656,R-HSA-6804756,R-HSA-73857,R-HSA-74160,R-HSA-9612973,R-HSA-9613354,R-HSA-9619483,U83994,U87271,U87272,U87273,U87274,U87275,U87276,UPI000013C8F7,UPI00001FBC50,UPI000204AB98,UPI000204AB99,URS0000E9D4CC,URS0000EA03B4,URS0000EA4A8A,URS0000EBEEC0,XM_005253909,XM_005253909.1,XP_005253966,XP_005253966.1,Y12556,hsa:5564,uc001txg.4
CD16 Mono	PRKG2	2	0	12	9606.ENSP00000264399	cGMP-dependent protein kinase 2; Crucial regulator of intestinal secretion and bone growth (By similarity). Phosphorylates and activates CFTR on the plasma membrane. Plays a key role in intestinal secretion by regulating cGMP-dependent translocation of CFTR in jejunum (By similarity). Acts downstream of NMDAR to activate the plasma membrane accumulation of GRIA1/GLUR1 in synapse and increase synaptic plasticity. Phosphorylates GRIA1/GLUR1 at Ser-863 (By similarity). Acts as regulator of gene expression and activator of the extracellular signal-regulated kinases MAPK3/ERK1 and MAPK1/ERK [...]	https://smart.embl.de/smart/DDvec.cgi?smart=762:cNMP(168|284)+cNMP(286|409)+S_TKc(453|711)+S_TK_X(712|762)+	2.7.11.1,2.7.11.12,5593,5BV6,5C6C,5C8W,5JIX,5JIZ,6BQ8,A0A140VJM3,AC098819,AC139722,AEE61010.1,AK297673,AK316140,B4DMX3,B7ZA25,BAA18934.1,BAG60035.1,BAH14511.1,CAA64318.1,CAA76073.1,CAB018739,CCDS3589,CCDS3589.1,CCDS64005,CCDS64005.1,CCDS75150,CCDS75150.1,CGMP-dependent protein kinase 2,CH471057,CHEMBL2896,D70899,E7EPE6,EAX05867.1,EC 2.7.11.1,EC 2.7.11.12,ENSG00000138669,ENSP00000264399,ENSP00000378945,ENSP00000389038,ENSP00000439967,ENSP00000486129,ENST00000264399,ENST00000264399.5,ENST00000395578,ENST00000395578.3,ENST00000418486,ENST00000456882,ENST00000456882.2,ENST00000509169,ENST00000509169.5,ENST00000509474,ENST00000509474.5,ENST00000545647,ENST00000545647.5,ENST00000628926,ENST00000628926.1,HGNC:9416,HM005412,HPA007386,KF457787,KGP2_HUMAN,NM_001282480,NM_001282480.1,NM_001282481,NM_001282481.1,NM_001282482,NM_001282482.1,NM_001282483,NM_001282483.1,NM_001282485,NM_001282485.1,NM_001282485.2,NM_001363401,NM_001363401.2,NM_006259,NM_006259.2,NP_001269409,NP_001269409.1,NP_001269410,NP_001269410.1,NP_001269411,NP_001269411.1,NP_001269412,NP_001269412.1,NP_001269414,NP_001269414.1,NP_001350330,NP_001350330.1,NP_006250,NP_006250.1,NX_Q13237,O00125,O60916,OMIM:601591,OTTHUMG00000130296,PKG2,PRKG2,PRKG2-201,PRKG2-202,PRKG2-203,PRKG2-204,PRKG2-205,PRKG2-206,PRKG2-207,PRKGR2,Protein kinase cGMP-dependent 2,Q13237,R-HSA-109582,R-HSA-1430728,R-HSA-1474151,R-HSA-162582,R-HSA-195721,R-HSA-196854,R-HSA-3858494,R-HSA-392154,R-HSA-4086398,R-HSA-418346,R-HSA-418457,R-HSA-8978934,UPI000012DDC6,UPI0001915442,UPI0001AE744C,URS0000CD3D60,X94612,XM_005263126.3,XM_017008413,XM_017008413.1,XM_017008414,XM_017008414.1,XM_017008415,XM_017008415.1,XM_017008416,XM_017008416.1,XM_017008417,XM_017008417.1,XP_005263183.1,XP_016863902,XP_016863902.1,XP_016863903,XP_016863903.1,XP_016863904,XP_016863904.1,XP_016863905,XP_016863905.1,XP_016863906,XP_016863906.1,Y16106,Y16107,Y16108,Y16109,Y16110,Y16111,Y16112,Y16113,Y16114,Y16115,Y16116,Y16117,Y16118,Y16119,Y16120,Y16121,Y16122,Y16123,cGK 2,cGK2,cGKII,cGMP-dependent protein kinase 2,cGMP-dependent protein kinase II,hsa:5593,protein kinase cGMP-dependent 2,protein kinase, cGMP-dependent, type II,uc003hmh.3
CD16 Mono	PRMT1	3	0	2	9606.ENSP00000406162	Protein arginine N-methyltransferase 1; Arginine methyltransferase that methylates (mono and asymmetric dimethylation) the guanidino nitrogens of arginyl residues present in proteins such as ESR1, histone H2, H3 and H4, ILF3, HNRNPA1, HNRNPD, NFATC2IP, SUPT5H, TAF15, EWS, HABP4 and SERBP1. Constitutes the main enzyme that mediates monomethylation and asymmetric dimethylation of histone H4 'Arg-4' (H4R3me1 and H4R3me2a, respectively), a specific tag for epigenetic transcriptional activation. May be involved in the regulation of TAF15 transcriptional activity, act as an activator of estr [...]	https://smart.embl.de/smart/DDvec.cgi?smart=371:Pfam_PrmA(79|178)+	2.1.1.319,3276,6NT2,A0A087X1W2,AAF62893.1,AAF62894.1,AAF62895.1,AAH19268.2,AAI09283.2,AAI09284.2,AC011495,AF222689,AK304660,ANM1,ANM1_HUMAN,B4E3C3,BAA11029.1,BAG65435.1,BC019268,BC109282,BC109283,CAA71763.1,CAA71764.1,CAA71765.1,CAB022550,CAG28536.1,CCDS42592,CCDS42592.1,CCDS46145,CCDS46145.1,CCDS74425,CCDS74425.1,CH471177,CHEMBL5524,CR407608,D66904,E9PIE2,E9PIX6,E9PKG1,E9PMW9,E9PMZ2,E9PNR9,E9PQ98,EAW52519.1,EAW52521.1,EC 2.1.1.319,ENSG00000126457,ENSP00000246789,ENSP00000246790,ENSP00000320286,ENSP00000351756,ENSP00000354435,ENSP00000375723,ENSP00000375724,ENSP00000386204,ENSP00000388162,ENSP00000401618,ENSP00000406162,ENSP00000431957,ENSP00000432050,ENSP00000432349,ENSP00000432538,ENSP00000432788,ENSP00000433480,ENSP00000433556,ENSP00000434911,ENSP00000436732,ENSP00000437273,ENSP00000484505,ENST00000246789,ENST00000246790,ENST00000324994,ENST00000350644,ENST00000351853,ENST00000358884,ENST00000361340,ENST00000391849,ENST00000391851,ENST00000391851.8,ENST00000408976,ENST00000419451,ENST00000449059,ENST00000454376,ENST00000454376.6,ENST00000524771,ENST00000524771.5,ENST00000525616,ENST00000525616.1,ENST00000525915,ENST00000525915.1,ENST00000526224,ENST00000526224.5,ENST00000527382,ENST00000527382.5,ENST00000527412,ENST00000527412.1,ENST00000527866,ENST00000527866.1,ENST00000528126,ENST00000528126.1,ENST00000528623,ENST00000528623.5,ENST00000529284,ENST00000529284.5,ENST00000529650,ENST00000529650.1,ENST00000529836,ENST00000529836.5,ENST00000530070,ENST00000530070.1,ENST00000530361,ENST00000530361.5,ENST00000532489,ENST00000532489.5,ENST00000534280,ENST00000534280.5,ENST00000534465,ENST00000534465.6,ENST00000534676,ENST00000534676.5,ENST00000610806,ENST00000610806.4,G5E9B6,H0YDE4,H7C2I1,HCP1,HGNC:5187,HMT2,HPA069769,HPA072136,HRMT1L2,Histone-arginine N-methyltransferase PRMT1,IR1B4,Interferon receptor 1-bound protein 4,NM_001207042,NM_001207042.2,NM_001536,NM_001536.5,NM_198318,NM_198318.4,NP_001193971,NP_001193971.1,NP_001527,NP_001527.3,NP_938074,NP_938074.2,NR_033397,NR_033397.4,NX_Q99873,OMIM:602950,OTTHUMG00000167568,PRMT1,PRMT1-201,PRMT1-202,PRMT1-203,PRMT1-204,PRMT1-205,PRMT1-206,PRMT1-207,PRMT1-208,PRMT1-209,PRMT1-210,PRMT1-211,PRMT1-212,PRMT1-213,PRMT1-214,PRMT1-215,PRMT1-216,PRMT1-217,PRMT1-218,PRMT1-219,PRMT1-220,PRMT1-221,Protein arginine N-methyltransferase 1,Protein arginine methyltransferase 1,Q15529,Q2VP93,Q6LEU5,Q8WUW5,Q99872,Q99873,Q99874,Q9NZ04,Q9NZ05,Q9NZ06,R-HSA-162582,R-HSA-212436,R-HSA-3214858,R-HSA-3247509,R-HSA-3700989,R-HSA-4839726,R-HSA-6791312,R-HSA-6804114,R-HSA-73857,R-HSA-74160,R-HSA-8878171,R-HSA-8936459,R-HSA-8939211,R-HSA-9006931,R-HSA-9009391,R-HSA-9018519,Type I protein arginine methyltransferase,UPI000013CC00,UPI0000456CFB,UPI000059FDBF,UPI0001F77D51,UPI0001F77D52,UPI0001F77D53,UPI0001F77D54,UPI0001F77D56,UPI0001F77D57,UPI0001F77D58,UPI000719A188,URS00008C0826,URS0000E912B3,XM_005258842,XM_005258842.1,XM_017026734,XM_017026734.1,XM_017026735,XM_017026735.1,XM_017026736,XM_017026736.1,XP_005258899,XP_005258899.1,XP_016882223,XP_016882223.1,XP_016882224,XP_016882224.1,XP_016882225,XP_016882225.1,Y10805,Y10806,Y10807,hsa:3276,protein arginine methyltransferase 1,uc002ppe.4,uc010enf.3
CD16 Mono	PRPF3	4	1	2	9606.ENSP00000315379	U4/U6 small nuclear ribonucleoprotein Prp3; Plays role in pre-mRNA splicing as component of the U4/U6-U5 tri-snRNP complex that is involved in spliceosome assembly, and as component of the precatalytic spliceosome (spliceosome B complex).	https://smart.embl.de/smart/DDvec.cgi?smart=683:PWI(3|76)+Pfam_PRP3(308|521)+Pfam_DUF1115(544|673)+	1X4Q,3JCR,5O9Z,6AH0,6AHD,6QW6,6QX9,9129,AAC09069.1,AAC51926.1,AAH00184.1,AAH01954.1,AF001947,AF016370,AK299980,AL611942,B4DSY9,BAG61801.1,BC000184,BC001954,CCDS951,CCDS951.1,CH471121,EAW53556.1,ENSG00000117360,ENSP00000236015,ENSP00000315379,ENSP00000387844,ENSP00000445421,ENST00000236015,ENST00000324862,ENST00000324862.6,ENST00000414970,ENST00000467329,ENST00000467329.5,ENST00000467514,ENST00000467514.1,ENST00000470824,ENST00000470824.1,ENST00000476970,ENST00000476970.1,ENST00000493553,ENST00000493553.1,ENST00000496202,ENST00000496202.5,ENST00000543398,HGNC:17348,HPA027226,HPA067116,HPRP3,HPRP3P,NM_001350529,NM_001350529.1,NM_004698,NM_004698.2,NM_004698.4,NP_001337458,NP_001337458.1,NP_004689,NP_004689.1,NR_146766,NR_146766.1,NR_146767,NR_146767.1,NR_146768,NR_146768.1,NR_146769,NR_146769.1,NX_O43395,O43395,O43446,OMIM:607301,OTTHUMG00000012807,PRP3,PRPF3,PRPF3-201,PRPF3-202,PRPF3-203,PRPF3-204,PRPF3-205,PRPF3-206,PRPF3-207,PRPF3_HUMAN,Pre-mRNA processing factor 3,Pre-mRNA-splicing factor 3,Prp3,Prp3p,Q5VT54,R-HSA-72163,R-HSA-72172,R-HSA-72203,R-HSA-8953854,RP18,SNRNP90,U4/U6 small nuclear ribonucleoprotein PRP3,U4/U6 small nuclear ribonucleoprotein Prp3,U4/U6 snRNP 90 kDa protein,UPI00000729AA,URS00008B71CB,URS0000EB5446,URS0000EB757F,XM_011510130,XM_011510130.3,XM_017002790,XM_017002790.1,XP_011508432,XP_011508432.1,XP_016858279,XP_016858279.1,XR_001737536,XR_001737536.2,XR_001737537,XR_001737537.2,XR_001737540,XR_001737540.2,XR_001737541,XR_001737541.2,XR_002958009,XR_002958009.1,XR_002958010,XR_002958010.1,XR_002958012,XR_002958012.1,XR_241103,XR_241103.3,XR_921997,XR_921997.3,XR_921998,XR_921998.3,hPrp3,hsa:9129,pre-mRNA processing factor 3,retinitis pigmentosa 18 (autosomal dominant),uc001eum.5
CD16 Mono	PTMA	1	0	39	9606.ENSP00000344547	Prothymosin alpha, N-terminally processed; Prothymosin alpha may mediate immune function by conferring resistance to certain opportunistic infections; Belongs to the pro/parathymosin family.	https://smart.embl.de/smart/DDvec.cgi?smart=111:Pfam_Prothymosin(2|110)+	2L9I,2MNQ,5757,AAA60213.1,AAA61182.1,AAA61183.1,AAA63239.1,AAA63240.1,AAD13882.1,AAH03510.1,AAH34921.1,AAH51265.1,AAH66905.1,AAH70480.1,AAH71647.1,AAH71879.1,AAH98420.1,AAK30146.1,AAY24150.1,AC073476,AF348514,AK223605,AK314106,B8ZZA1,B8ZZQ6,B8ZZW7,BAD97325.1,BAG36799.1,BC003510,BC034921,BC051265,BC066905,BC070480,BC071647,BC071879,BC098420,CCDS42833,CCDS42833.1,CCDS46541,CCDS46541.1,ENSG00000187514,ENSP00000344547,ENSP00000351703,ENSP00000386519,ENSP00000386645,ENSP00000386819,ENSP00000387102,ENSP00000387268,ENSP00000392732,ENSP00000400406,ENSP00000406903,ENSP00000478904,ENST00000341369,ENST00000341369.11,ENST00000358839,ENST00000409115,ENST00000409115.7,ENST00000409321,ENST00000409321.5,ENST00000409405,ENST00000409683,ENST00000409683.5,ENST00000410064,ENST00000410064.5,ENST00000412128,ENST00000412128.1,ENST00000440384,ENST00000440384.1,ENST00000448874,ENST00000448874.5,ENST00000466801,ENST00000466801.5,ENST00000467816,ENST00000467816.1,ENST00000468027,ENST00000468027.5,ENST00000481928,ENST00000481928.1,ENST00000612829,F8WCE8,H7C031,H7C2N1,HGNC:9623,HPA047183,J04797,M14483,M14630,M26708,M67480,NM_001099285,NM_001099285.1,NM_002823,NM_002823.4,NP_001092755,NP_001092755.1,NP_002814,NP_002814.3,NX_P06454,OMIM:188390,OTTHUMG00000153810,P06454,PTMA,PTMA-201,PTMA-202,PTMA-203,PTMA-204,PTMA-205,PTMA-206,PTMA-207,PTMA-208,PTMA-209,PTMA-210,PTMA-211,PTMA-212,PTMAP7,PTMA_HUMAN,Prothymosin alpha,Prothymosin alpha, N-terminally processed,Q15249,Q15592,Q53S24,S56449,TMSA,Thymosin alpha-1,UPI0000000B0B,UPI0000047512,UPI00018819F1,UPI00018819F2,UPI00018819F3,UPI00018819F5,UPI00018819F6,UPI00018819F7,URS0000E94634,URS0000EB63D7,XM_011511518,XM_011511518.1,XM_011511519,XM_011511519.1,XM_011511520,XM_011511520.1,XM_011511521,XM_011511521.1,XM_011511522,XM_011511522.2,XP_011509820,XP_011509820.1,XP_011509821,XP_011509821.1,XP_011509822,XP_011509822.1,XP_011509823,XP_011509823.1,XP_011509824,XP_011509824.1,gene sequence 28,hsa:5757,prothymosin alpha,prothymosin, alpha,prothymosin, alpha (gene sequence 28),prothymosin-ﾎｱ,uc002vsc.5
CD16 Mono	PTMS	1	0	39	9606.ENSP00000374113	Parathymosin.	http://smart.embl.de/smart/DDvec.cgi?smart=104:	5763,A0A158RFU3,AAA61185.1,AAH17025.2,AC125494,BC017025,CCDS81656,CCDS81656.1,CCDS8560,CCDS8560.1,CH471116,EAW88742.1,ENSG00000159335,ENSP00000290490,ENSP00000310088,ENSP00000374113,ENSP00000412398,ENSP00000442325,ENSP00000478828,ENST00000290490,ENST00000309083,ENST00000309083.6,ENST00000389462,ENST00000389462.8,ENST00000436860,ENST00000538057,ENST00000538057.2,ENST00000540667,ENST00000540667.5,ENST00000540828,ENST00000540828.6,ENST00000540874,ENST00000540874.5,ENST00000619580,ENST00000619580.4,F5GXR3,F5GXR3_HUMAN,F5H7R9,HGNC:9629,HPA038186,M24398,NM_001330333,NM_001330333.1,NM_001330333.2,NM_002824,NM_002824.6,NP_001317262,NP_001317262.1,NP_002815,NP_002815.3,OMIM:168440,OTTHUMG00000169196,P20962,PTMS,PTMS-201,PTMS-202,PTMS-203,PTMS-204,PTMS-205,PTMS-206,PTMS-207,ParaT,Parathymosin,UPI0000161B43,UPI000204A9F7,UPI000204A9F8,URS00008C08EE,parathymosin,uc001qqq.3,uc058kkp.1
CD16 Mono	QARS1	4	0.166667	6	9606.ENSP00000307567	Glutamine--tRNA ligase; Glutamine--tRNA ligase. Plays a critical role in brain development. Belongs to the class-I aminoacyl-tRNA synthetase family.	https://smart.embl.de/smart/DDvec.cgi?smart=775:Pfam_tRNA_synt_1c_R1(5|162)+Pfam_tRNA_synt_1c_R2(165|256)+Pfam_tRNA-synt_1c(263|563)+Pfam_tRNA-synt_1c_C(565|752)+	4R3Z,4YE6,4YE8,4YE9,5859,6.1.1.18,A0A0U1RQC3,A0A0U1RQE9,A0A0U1RQJ6,A0A0U1RQL2,A0A0U1RQM8,A0A0U1RQQ5,A0A0U1RQT0,A0A0U1RQU2,A0A0U1RQX5,A0A0U1RQX9,A0A0U1RR66,A0A0U1RR79,A0A0U1RRC8,A0A0U1RRI9,A0A0U1RRJ7,A0A1B0GTT3,A0A1B0GU21,A0A1B0GVU9,AAH00394.1,AAH01567.1,AAH29739.1,AC135506,AK293260,AK301559,B4DDN1,B4DWJ2,BAG56792.1,BAG63054.1,BC000394,BC001567,BC029739,C9J165,CAA53600.1,CCDS2788,CCDS2788.1,CCDS63633,CCDS63633.1,CH471055,CHEMBL3054,EAW64952.1,EAW64953.1,EC 6.1.1.18,ENSG00000172053,ENSP00000307567,ENSP00000313286,ENSP00000389823,ENSP00000390015,ENSP00000392850,ENSP00000396326,ENSP00000399119,ENSP00000412151,ENSP00000414686,ENSP00000415247,ENSP00000416859,ENSP00000488917,ENSP00000488960,ENSP00000489004,ENSP00000489011,ENSP00000489039,ENSP00000489056,ENSP00000489082,ENSP00000489118,ENSP00000489154,ENSP00000489170,ENSP00000489214,ENSP00000489223,ENSP00000489331,ENSP00000489365,ENSP00000489384,ENSP00000489409,ENSP00000489462,ENSP00000489550,ENSP00000489558,ENSP00000489828,ENSP00000489930,ENSP00000490664,ENST00000306125,ENST00000306125.11,ENST00000313471,ENST00000414533,ENST00000414533.5,ENST00000417025,ENST00000417025.2,ENST00000418549,ENST00000418549.3,ENST00000420147,ENST00000430182,ENST00000430182.5,ENST00000435994,ENST00000445471,ENST00000452739,ENST00000452739.5,ENST00000453392,ENST00000453392.5,ENST00000459870,ENST00000459870.6,ENST00000464962,ENST00000464962.6,ENST00000466179,ENST00000466179.2,ENST00000470113,ENST00000470113.2,ENST00000470225,ENST00000470225.6,ENST00000470619,ENST00000470619.6,ENST00000475599,ENST00000478561,ENST00000478561.5,ENST00000479495,ENST00000479495.5,ENST00000482248,ENST00000482248.7,ENST00000482261,ENST00000482261.7,ENST00000482438,ENST00000482438.2,ENST00000482468,ENST00000482468.6,ENST00000487495,ENST00000487495.5,ENST00000494767,ENST00000494767.2,ENST00000494838,ENST00000494838.6,ENST00000494984,ENST00000494984.5,ENST00000497635,ENST00000497635.5,ENST00000620931,ENST00000634336,ENST00000634336.1,ENST00000634359,ENST00000634359.1,ENST00000634425,ENST00000634425.1,ENST00000634432,ENST00000634432.1,ENST00000634473,ENST00000634473.1,ENST00000634527,ENST00000634527.1,ENST00000634602,ENST00000634602.1,ENST00000634609,ENST00000634609.1,ENST00000634724,ENST00000634724.1,ENST00000634802,ENST00000634802.1,ENST00000634953,ENST00000634953.1,ENST00000635052,ENST00000635052.1,ENST00000635194,ENST00000635194.1,ENST00000635231,ENST00000635231.1,ENST00000635278,ENST00000635278.1,ENST00000635292,ENST00000635292.1,ENST00000635375,ENST00000635375.1,ENST00000635443,ENST00000635443.1,ENST00000635494,ENST00000635494.1,ENST00000635501,ENST00000635501.1,ENST00000635541,ENST00000635541.1,ENST00000635622,ENST00000635622.1,ENST00000636018,ENST00000636018.1,ENST00000636669,ENST00000636669.1,ENST00000637113,ENST00000637113.1,ENST00000637281,ENST00000637281.1,ENST00000637543,ENST00000637543.1,ENST00000637908,ENST00000637908.1,F2Z2V6,GLNRS,GlnRS,Glutamine--tRNA ligase,Glutaminyl-tRNA synthetase,Glutaminyl-tRNA synthetase 1,H7C0R3,HGNC:9751,HPA036986,HPA036987,MSCCA,NM_001272073,NM_001272073.1,NM_001272073.2,NM_005051,NM_005051.2,NM_005051.3,NP_001259002,NP_001259002.1,NP_005042,NP_005042.1,NR_073590,NR_073590.2,NX_P47897,OMIM:603727,OTTHUMG00000156774,P47897,PRO2195,QARS,QARS1,QARS1-201,QARS1-202,QARS1-203,QARS1-204,QARS1-205,QARS1-206,QARS1-207,QARS1-208,QARS1-209,QARS1-210,QARS1-211,QARS1-212,QARS1-213,QARS1-214,QARS1-215,QARS1-216,QARS1-217,QARS1-218,QARS1-219,QARS1-220,QARS1-221,QARS1-222,QARS1-223,QARS1-224,QARS1-225,QARS1-226,QARS1-227,QARS1-228,QARS1-229,QARS1-230,QARS1-231,QARS1-232,QARS1-233,QARS1-234,QARS1-235,QARS1-236,QARS1-237,QARS1-238,QARS1-239,QARS1-240,QARS1-241,QARS1-242,QARS1-243,QARS1-244,QARS1-245,QARS1-246,QARS1-247,QARS1-248,QARS1-249,QARS1-250,QARS1-251,QARS1-252,R-HSA-1430728,R-HSA-2408522,R-HSA-379716,R-HSA-379724,R-HSA-379726,R-HSA-392499,R-HSA-71291,R-HSA-72766,SYQ_HUMAN,UPI000013661E,UPI000022C075,UPI0000E5A646,UPI000198CA88,UPI000198CA8A,UPI000719A0D3,UPI000719A0D6,UPI000719A0E6,UPI000719A0EF,UPI000719A112,UPI000719A138,UPI000719A167,UPI000719A183,UPI000719A18C,UPI000719A1B6,UPI000719A1BB,UPI000719A1ED,UPI000719A1F7,UPI000719A1F8,UPI0007E52A5D,UPI0007E52B3A,UPI0007E52B61,UPI00080A7E44,UPI00080A7E8A,URS00008C0F3C,URS0000CD319B,URS0000D3D069,URS0000D6D974,URS0000EA8560,X76013,XM_017006965,XM_017006965.2,XP_016862454,XP_016862454.2,glutamine tRNA ligase,glutaminyl-tRNA synthetase,glutaminyl-tRNA synthetase 1,hsa:5859,uc003cvx.5,uc003cvx.6
CD16 Mono	RAB7A	2	0	11	9606.ENSP00000265062	Ras-related protein Rab-7a; Key regulator in endo-lysosomal trafficking. Governs early- to-late endosomal maturation, microtubule minus-end as well as plus-end directed endosomal migration and positioning, and endosome-lysosome transport through different protein-protein interaction cascades. Plays a central role, not only in endosomal traffic, but also in many other cellular and physiological events, such as growth-factor-mediated cell signaling, nutrient-transportor mediated nutrient uptake, neurotrophin transport in the axons of neurons and lipid metabolism. Also involved in regulat [...]	https://smart.embl.de/smart/DDvec.cgi?smart=207:RAB(9|176)+	1T91,1YHN,3LAW,6IYB,7879,A0A158RFU6,A8K3V6,AAA86640.1,AAD02565.1,AAH08721.2,AAH13728.2,AAM21090.1,AC023598,AC079945,AC117508,AC139617,AF050175,AF498942,AK000826,AK290721,BAA91390.1,BAF83410.1,BC008721,BC013728,C9IZZ0,C9J4S4,C9J4V0,C9J592,C9J7D1,C9J8S3,CAA63763.1,CAB037131,CCDS3052,CCDS3052.1,CH471052,CHEMBL4105784,CMT2B,Charcot-Marie-Tooth neuropathy 2B,EAW79302.1,EAW79303.1,ENSG00000075785,ENSP00000265062,ENSP00000319256,ENSP00000373002,ENSP00000415956,ENSP00000417155,ENSP00000417189,ENSP00000417668,ENSP00000417978,ENSP00000418283,ENSP00000418955,ENSP00000419478,ENST00000265062,ENST00000265062.7,ENST00000316863,ENST00000383510,ENST00000430113,ENST00000464496,ENST00000464496.5,ENST00000464851,ENST00000482525,ENST00000482525.5,ENST00000483906,ENST00000483906.5,ENST00000485280,ENST00000485280.1,ENST00000490093,ENST00000490093.5,ENST00000491681,ENST00000491681.1,ENST00000493186,ENST00000493186.5,HGNC:9788,HPA006964,LRG_266,LRG_266t1,NM_004637,NM_004637.5,NM_004637.6,NP_004628,NP_004628.4,NX_P51149,OMIM:602298,OTTHUMG00000159812,P51149,PRO2706,Q9NWJ0,Q9UPB0,R-HSA-1280218,R-HSA-168249,R-HSA-168256,R-HSA-199991,R-HSA-2132295,R-HSA-392499,R-HSA-5653656,R-HSA-597592,R-HSA-6798695,R-HSA-8854214,R-HSA-8873719,R-HSA-8876198,R-HSA-9007101,RAB7,RAB7, member RAS oncogene family,RAB7A,RAB7A, member RAS oncogene family,RAB7A-201,RAB7A-202,RAB7A-203,RAB7A-204,RAB7A-205,RAB7A-206,RAB7A-207,RAB7A-208,RAB7A_HUMAN,Ras-related protein Rab-7A,Ras-related protein Rab-7a,U44104,UPI0000001260,UPI000020A1C0,UPI000020A1C2,UPI0000E08858,UPI0001B79810,UPI0001B79811,UPI0001B79812,X93499,hsa:7879,uc003eks.2
CD16 Mono	RALBP1	1	0	34	9606.ENSP00000372924	RalA-binding protein 1; Can activate specifically hydrolysis of GTP bound to RAC1 and CDC42, but not RALA. Mediates ATP-dependent transport of S-(2,4- dinitrophenyl)-glutathione (DNP-SG) and doxorubicin (DOX) and is the major ATP-dependent transporter of glutathione conjugates of electrophiles (GS-E) and DOX in erythrocytes. Can catalyze transport of glutathione conjugates and xenobiotics, and may contribute to the multidrug resistance phenomenon. Serves as a scaffold protein that brings together proteins forming an endocytotic complex during interphase and also with CDK1 to switch off [...]	https://smart.embl.de/smart/DDvec.cgi?smart=655:RhoGAP(207|373)+	10928,2KWH,2KWI,2MBG,76 kDa Ral-interacting protein,A0A1W2PRI7,AAB00103.1,AAH13126.1,AP005432,BC013126,CAB046010,CCDS11845,CCDS11845.1,CH471113,D3DUI0,DNP-SG ATPase,Dinitrophenyl S-glutathione ATPase,E7ENF8,EAX01601.1,EAX01602.1,EAX01604.1,EAX01605.1,ENSG00000017797,ENSP00000019317,ENSP00000372924,ENSP00000411556,ENSP00000462549,ENSP00000463693,ENSP00000492511,ENST00000019317,ENST00000019317.8,ENST00000383432,ENST00000383432.7,ENST00000458039,ENST00000458039.3,ENST00000577221,ENST00000577221.1,ENST00000585015,ENST00000585015.6,ENST00000609094,ENST00000609094.2,HGNC:9841,HPA046651,J3QLT3,L42542,NM_006788,NM_006788.3,NM_006788.4,NP_006779,NP_006779.1,NX_Q15311,OMIM:605801,OTTHUMG00000131596,Q15311,R-HSA-162582,R-HSA-194315,R-HSA-194840,RALBP1,RALBP1-201,RALBP1-202,RALBP1-203,RALBP1-204,RALBP1-205,RALBP1-206,RBP1_HUMAN,RIP,RIP1,RLIP1,RLIP76,Ral-interacting protein 1,RalA binding protein 1,RalA-binding protein 1,RalBP1,UPI00000703A3,UPI000011EC13,UPI000268B3AF,UPI000268B3B0,UPI00097BA633,hsa:10928,ralA binding protein 1,uc002kob.4
CD16 Mono	REL	2	1	35	9606.ENSP00000295025	Proto-oncogene c-Rel; Proto-oncogene that may play a role in differentiation and lymphopoiesis. NF-kappa-B is a pleiotropic transcription factor which is present in almost all cell types and is involved in many biological processed such as inflammation, immunity, differentiation, cell growth, tumorigenesis and apoptosis. NF-kappa-B is a homo- or heterodimeric complex formed by the Rel-like domain-containing proteins RELA/p65, RELB, NFKB1/p105, NFKB1/p50, REL and NFKB2/p52. The dimers bind at kappa-B sites in the DNA of their target genes and the individual dimers have distinct preferen [...]	https://smart.embl.de/smart/DDvec.cgi?smart=619:Pfam_RHD_DNA_bind(10|178)+IPT(185|280)+	5966,A0A2R8Y7Q6,AAA52073.1,AAI17192.1,AAI43886.1,ABC40747.1,AC010733,BC117191,BC143885,C-Rel,C-Rel proto-oncogene protein,CAA52954.1,CAB004404,CCDS1864,CCDS1864.1,CCDS74515,CCDS74515.1,DQ314888,ENSG00000162924,ENSP00000295025,ENSP00000377989,ENSP00000397649,ENSP00000496299,ENST00000295025,ENST00000295025.12,ENST00000394479,ENST00000394479.3,ENST00000423882,ENST00000642725,ENST00000642725.1,HGNC:9954,I-Rel,M11595,NM_001291746,NM_001291746.1,NM_001291746.2,NM_002908,NM_002908.3,NM_002908.4,NP_001278675,NP_001278675.1,NP_002899,NP_002899.1,NX_Q04864,OMIM:164910,OTTHUMG00000129418,Proto-oncogene c-Rel,Q04864,Q17RU2,Q2PNZ7,Q6LDY0,R-HSA-1168372,R-HSA-1169091,R-HSA-1280218,R-HSA-168256,R-HSA-983705,REL,REL proto-oncogene, NF-kB subunit,REL-201,REL-202,REL-203,REL_HUMAN,UPI000013367B,UPI0000DA58CD,UPI000D196636,X75042,XM_011533010,XM_011533010.3,XM_017004627,XM_017004627.2,XP_011531312,XP_011531312.1,XP_016860116,XP_016860116.1,c-Rel,hsa:5966,uc002sam.2
CD16 Mono	RELB	2	1	35	9606.ENSP00000221452	Transcription factor RelB; NF-kappa-B is a pleiotropic transcription factor which is present in almost all cell types and is involved in many biological processed such as inflammation, immunity, differentiation, cell growth, tumorigenesis and apoptosis. NF-kappa-B is a homo- or heterodimeric complex formed by the Rel-like domain-containing proteins RELA/p65, RELB, NFKB1/p105, NFKB1/p50, REL and NFKB2/p52. The dimers bind at kappa-B sites in the DNA of their target genes and the individual dimers have distinct preferences for different kappa-B sites that they can bind with distinguishab [...]	https://smart.embl.de/smart/DDvec.cgi?smart=579:Pfam_RelB_leu_zip(18|104)+Pfam_RHD_DNA_bind(127|295)+IPT(302|398)+Pfam_RelB_transactiv(403|579)+	5971,AAA36127.1,AAC82346.1,AAH28013.1,ABC40746.1,AC011489,AF043454,AF043455,AF043456,AF043457,AF043458,AF043459,AF043460,AF043461,AF043462,AF043463,BC028013,CAB007753,CCDS46110,CCDS46110.1,CH471126,D6R992,D6RIV7,DQ314887,EAW57316.1,ENSG00000104856,ENSP00000221452,ENSP00000326097,ENSP00000423287,ENSP00000427348,ENSP00000445542,ENSP00000468460,ENSP00000485826,ENST00000221452,ENST00000221452.12,ENST00000325487,ENST00000505236,ENST00000505236.1,ENST00000509229,ENST00000509229.1,ENST00000509480,ENST00000509480.5,ENST00000510184,ENST00000510184.1,ENST00000540120,ENST00000589972,ENST00000589972.1,ENST00000625761,ENST00000625761.2,HGNC:9956,HPA040506,I-REL,I-Rel,IMD53,IREL,K7ERX9,M83221,NM_006509,NM_006509.3,NM_006509.4,NP_006500,NP_006500.2,NX_Q01201,OMIM:604758,OTTHUMG00000162116,Q01201,Q6GTX7,Q9UEI7,R-HSA-1280215,R-HSA-168249,R-HSA-168256,R-HSA-5607761,R-HSA-5607764,R-HSA-5621481,R-HSA-5621575,R-HSA-5668541,R-HSA-5676590,REL-B,RELB,RELB proto-oncogene, NF-kB subunit,RELB-201,RELB-202,RELB-203,RELB-204,RELB-205,RELB-206,RELB-207,RELB_HUMAN,Transcription factor RelB,UPI00000012B7,UPI0000141686,UPI0001D3B9A1,UPI0002840C1C,URS0000EBB0AC,XM_005259127,XM_005259127.3,XM_005259128,XM_005259128.2,XP_005259184,XP_005259184.1,XP_005259185,XP_005259185.1,hsa:5971,uc060zvi.1
CD16 Mono	RGS2	1	0	12	9606.ENSP00000235382	Regulator of G-protein signaling 2; Regulates G protein-coupled receptor signaling cascades. Inhibits signal transduction by increasing the GTPase activity of G protein alpha subunits, thereby driving them into their inactive GDP- bound form. It is involved in the negative regulation of the angiotensin-activated signaling pathway. Plays a role in the regulation of blood pressure in response to signaling via G protein-coupled receptors and GNAQ. Plays a role in regulating the constriction and relaxation of vascular smooth muscle (By similarity). Binds EIF2B5 and blocks its activity, the [...]	https://smart.embl.de/smart/DDvec.cgi?smart=211:RGS(83|199)+	2AF0,2V4Z,4EKC,4EKD,5997,A0A024R939,AAA20680.1,AAC37587.1,AAH07049.1,AAM12640.1,AAP35728.1,AAY40361.1,AF493926,AK313668,AL035407,AY971351,BAG36420.1,BC007049,BT007065,CAG33691.1,CCDS1377,CCDS1377.1,CH471067,CR457410,Cell growth-inhibiting gene 31 protein,EAW91231.1,EAW91232.1,ENSG00000116741,ENSP00000235382,ENSP00000356427,ENST00000235382,ENST00000235382.6,ENST00000367457,ENST00000464302,ENST00000464302.1,ENST00000483295,ENST00000483295.1,ENST00000487236,ENST00000487236.1,G0/G1 switch regulatory protein 8,G0S8,GIG31,HGNC:9998,HPA013385,L13391,L13463,NM_002923,NM_002923.3,NM_002923.4,NP_002914,NP_002914.1,NX_P41220,OMIM:600861,OTTHUMG00000035600,P41220,Q6I9U5,R-HSA-162582,R-HSA-372790,R-HSA-388396,R-HSA-416476,RGS2,RGS2-201,RGS2-202,RGS2-203,RGS2-204,RGS2_HUMAN,Regulator of G protein signaling 2,Regulator of G-protein signaling 2,UPI0000044575,URS00008C3771,URS0000EB34B4,URS0000EB8783,hsa:5997,regulator of G protein signaling 2,regulator of G-protein signaling 2,regulator of G-protein signaling 2, 24kDa,regulator of G-protein signalling 2, 24kD,regulator of G-protein signalling 2, 24kDa,uc001gsl.4
CD16 Mono	RPL14	6	0.6	6	9606.ENSP00000379506	60S ribosomal protein L14; Component of the large ribosomal subunit. Belongs to the eukaryotic ribosomal protein eL14 family.	https://smart.embl.de/smart/DDvec.cgi?smart=215:Pfam_Ribosomal_L14e(46|120)+	4UG0,4V6X,5AJ0,5LKS,5T2C,60S ribosomal protein L14,6EK0,6IP5,6IP6,6IP8,6OLE,6OLF,6OLG,6OLI,6OLZ,6OM0,6OM7,6QZP,9045,AAC16021.1,AAH00606.1,AAH05134.1,AAH09294.1,AAH19651.1,AAH22805.1,AAH29036.1,AAZ38460.1,AB046407,AB061822,AC104186,AK223111,BAA13443.1,BAB21253.1,BAB79460.1,BAD96831.1,BC000606,BC005134,BC009294,BC019651,BC022805,BC029036,CAG-ISL 7,CAG-ISL-7,CCDS33739,CCDS33739.1,CCDS43070,CCDS43070.1,CTG-B33,D87735,DQ118667,E7EPB3,ENSG00000188846,ENSP00000345156,ENSP00000379506,ENSP00000391446,ENSP00000402476,ENSP00000443391,ENST00000338970,ENST00000338970.10,ENST00000396203,ENST00000396203.6,ENST00000416518,ENST00000416518.1,ENST00000435633,ENST00000435633.5,ENST00000461368,ENST00000461368.1,ENST00000465280,ENST00000465280.1,ENST00000465325,ENST00000465325.1,ENST00000479563,ENST00000479563.5,ENST00000481798,ENST00000481798.1,ENST00000537430,F8WDZ7,HGNC:10305,HPA004136,L14,Large ribosomal subunit protein eL14,Large subunit ribosomal protein L14e,NM_001034996,NM_001034996.2,NM_001034996.3,NM_003973,NM_003973.4,NM_003973.5,NP_001030168,NP_001030168.1,NP_003964,NP_003964.3,NX_P50914,OMIM:617414,OTTHUMG00000156046,P50914,Q45RF0,Q53G20,Q8TBD5,Q8WUT0,Q92579,Q96GR0,Q9BSB8,Q9BW65,Q9BYF6,R-HSA-1266738,R-HSA-1430728,R-HSA-156827,R-HSA-156842,R-HSA-156902,R-HSA-1643685,R-HSA-168254,R-HSA-168255,R-HSA-168273,R-HSA-1799339,R-HSA-192823,R-HSA-2408522,R-HSA-2408557,R-HSA-376176,R-HSA-392499,R-HSA-422475,R-HSA-5663205,R-HSA-6791226,R-HSA-71291,R-HSA-72312,R-HSA-72613,R-HSA-72689,R-HSA-72706,R-HSA-72737,R-HSA-72764,R-HSA-72766,R-HSA-8868773,R-HSA-8953854,R-HSA-9010553,R-HSA-927802,R-HSA-975956,R-HSA-975957,RL14,RL14_HUMAN,RPL14,RPL14-201,RPL14-202,RPL14-203,RPL14-204,RPL14-205,RPL14-206,RPL14-207,RPL14-208,RPL14-209,Ribosomal protein L14,U16738,UPI0000367134,UPI000198C9A5,UPI000198C9A6,URS0000E933F2,URS0000EA874C,hRL14,hsa:9045,ribosomal protein L14,uc003ckg.5
CD16 Mono	RPL27A	5	0.8	6	9606.ENSP00000346015	Ribosomal protein L27a; Belongs to the universal ribosomal protein uL15 family.	https://smart.embl.de/smart/DDvec.cgi?smart=148:Pfam_Ribosomal_L27A(26|146)+	4BXF,4UG0,4V6X,5AJ0,5LKS,5T2C,60S ribosomal protein L27a,6157,6EK0,6IP5,6IP6,6IP8,6OLE,6OLF,6OLG,6OLI,6OLZ,6OM0,6OM7,6QZP,AAA85656.1,AAH05326.1,AAH20169.1,AB007178,AB020236,AC091053,AK311767,B2R4B3,BAA25837.1,BAA77361.1,BAG34710.1,BC005326,BC020169,CCDS7790,CCDS7790.1,CH471064,E9PJD9,E9PKT2,E9PLL6,E9PLX7,EAW68619.1,ENSG00000166441,ENSP00000299553,ENSP00000320330,ENSP00000346015,ENSP00000351424,ENSP00000431565,ENSP00000431849,ENSP00000432671,ENSP00000433259,ENSP00000433766,ENSP00000435081,ENSP00000435333,ENSP00000437118,ENST00000299553,ENST00000314138,ENST00000314138.10,ENST00000358609,ENST00000524496,ENST00000524496.5,ENST00000525981,ENST00000525981.1,ENST00000526562,ENST00000526562.5,ENST00000529227,ENST00000529227.5,ENST00000530022,ENST00000530022.5,ENST00000530585,ENST00000530585.5,ENST00000530913,ENST00000530913.1,ENST00000531102,ENST00000531102.1,ENST00000531978,ENST00000531978.5,ENST00000532359,ENST00000532359.5,ENST00000534599,ENST00000534599.5,H0YF34,HGNC:10329,HPA060776,HPA063379,L27A,Large ribosomal subunit protein uL15,Large subunit ribosomal protein L27Ae,NM_000990,NM_000990.4,NM_000990.5,NP_000981,NP_000981.1,NX_P46776,OMIM:603637,OTTHUMG00000165834,P46776,R-HSA-1266738,R-HSA-1430728,R-HSA-156827,R-HSA-156842,R-HSA-156902,R-HSA-1643685,R-HSA-168254,R-HSA-168255,R-HSA-168273,R-HSA-1799339,R-HSA-192823,R-HSA-2408522,R-HSA-2408557,R-HSA-376176,R-HSA-392499,R-HSA-422475,R-HSA-5663205,R-HSA-6791226,R-HSA-71291,R-HSA-72312,R-HSA-72613,R-HSA-72689,R-HSA-72706,R-HSA-72737,R-HSA-72764,R-HSA-72766,R-HSA-8868773,R-HSA-8953854,R-HSA-9010553,R-HSA-927802,R-HSA-975956,R-HSA-975957,RL27A_HUMAN,RPL27A,RPL27A-201,RPL27A-202,RPL27A-203,RPL27A-204,RPL27A-205,RPL27A-206,RPL27A-207,RPL27A-208,RPL27A-209,RPL27A-210,RPL27A-211,RPL27A-212,Ribosomal protein L27a,U14968,UPI0000161BF5,UPI00001F9CE1,UPI0000D69639,UPI0001F77F45,UPI0001F77F46,UPI0001F77F47,URS00008BF23D,hsa:6157,ribosomal protein L27a,uc001mgs.5
CD16 Mono	RPL28	4	1	6	9606.ENSP00000452763	60S ribosomal protein L28; Component of the large ribosomal subunit. Belongs to the eukaryotic ribosomal protein eL28 family.	https://smart.embl.de/smart/DDvec.cgi?smart=170:Pfam_Ribosomal_L28e(5|117)+	4UG0,4V6X,5AJ0,5LKS,5T2C,60S ribosomal protein L28,6158,6EK0,6IP5,6IP6,6IP8,6OLE,6OLF,6OLG,6OLI,6OLZ,6OM0,6OM7,6QZP,AAA85657.1,AAH10173.1,AAH10182.1,AAH11582.1,AC020922,AK293736,AK311760,B2R4A6,B4DEP9,BAG34703.1,BAG57160.1,BC010173,BC010182,BC011582,BG777550,C9JB50,CAG33305.1,CCDS12924,CCDS12924.1,CCDS46189,CCDS46189.1,CCDS46190,CCDS46190.1,CCDS46191,CCDS46191.1,CCDS46192,CCDS46192.1,CCDS86809,CCDS86809.1,CH471135,CR457024,E9PB24,EAW72374.1,EAW72375.1,EAW72376.1,ENSG00000108107,ENSP00000225101,ENSP00000311213,ENSP00000342787,ENSP00000390473,ENSP00000391665,ENSP00000400596,ENSP00000401450,ENSP00000452763,ENSP00000452909,ENSP00000453029,ENSP00000453285,ENSP00000453319,ENSP00000453584,ENST00000225101,ENST00000309153,ENST00000344063,ENST00000344063.6,ENST00000426763,ENST00000426763.3,ENST00000428193,ENST00000428193.6,ENST00000431533,ENST00000431533.6,ENST00000458349,ENST00000558131,ENST00000558131.1,ENST00000558752,ENST00000558752.1,ENST00000558815,ENST00000558815.5,ENST00000559463,ENST00000559463.5,ENST00000560055,ENST00000560055.5,ENST00000560583,ENST00000560583.5,ENST00000560881,ENST00000560881.5,ENST00000615055,FLJ43307,G5E9L2,H0YKD8,H0YLP6,H0YMF4,HGNC:10330,HPA050459,L28,Large ribosomal subunit protein eL28,Large subunit ribosomal protein L28e,NM_000991,NM_000991.4,NM_000991.5,NM_001136134,NM_001136134.1,NM_001136135,NM_001136135.1,NM_001136135.2,NM_001136136,NM_001136136.1,NM_001136137,NM_001136137.1,NM_001363697,NM_001363697.1,NP_000982,NP_000982.2,NP_001129606,NP_001129606.1,NP_001129607,NP_001129607.1,NP_001129608,NP_001129608.1,NP_001129609,NP_001129609.1,NP_001350626,NP_001350626.1,NX_P46779,OMIM:603638,OTTHUMG00000171991,P46779,Q6IAY0,Q96FX1,Q9BWQ0,R-HSA-1266738,R-HSA-1430728,R-HSA-156827,R-HSA-156842,R-HSA-156902,R-HSA-1643685,R-HSA-168254,R-HSA-168255,R-HSA-168273,R-HSA-1799339,R-HSA-192823,R-HSA-2408522,R-HSA-2408557,R-HSA-376176,R-HSA-392499,R-HSA-422475,R-HSA-5663205,R-HSA-6791226,R-HSA-71291,R-HSA-72312,R-HSA-72613,R-HSA-72689,R-HSA-72706,R-HSA-72737,R-HSA-72764,R-HSA-72766,R-HSA-8868773,R-HSA-8953854,R-HSA-9010553,R-HSA-927802,R-HSA-975956,R-HSA-975957,RL28_HUMAN,RPL28,RPL28-201,RPL28-202,RPL28-203,RPL28-204,RPL28-205,RPL28-206,RPL28-207,RPL28-208,RPL28-209,RPL28-210,RPL28-211,Ribosomal protein L28,U14969,UPI000013C85B,UPI0000202C90,UPI0000EE7196,UPI0000EE7197,UPI00017A6C05,UPI0001824648,UPI00022F8471,UPI00022F8472,hsa:6158,ribosomal protein L28,uc002qkv.4
CD16 Mono	RPL38	6	0.533333	6	9606.ENSP00000309830	Ribosomal protein L38; Belongs to the eukaryotic ribosomal protein eL38 family.	https://smart.embl.de/smart/DDvec.cgi?smart=70:Pfam_Ribosomal_L38e(2|69)+	4UG0,4V6X,5AJ0,5LKS,5T2C,60S ribosomal protein L38,6169,6EK0,6IP5,6IP6,6IP8,6OLE,6OLF,6OLG,6OLI,6OLZ,6OM0,6OM7,6QZP,A0A024R8P8,AAH00603.1,AB007185,AC100786,AK312119,B2R5A8,BAA25844.1,BAG35055.1,BC000603,CAA81488.1,CCDS11696,CCDS11696.1,CH471099,EAW89137.1,EAW89138.1,EAW89139.1,EAW89140.1,ENSG00000172809,ENSP00000309830,ENSP00000314333,ENSP00000390279,ENSP00000434243,ENSP00000462580,ENSP00000462837,ENSP00000463312,ENST00000311111,ENST00000311111.10,ENST00000323280,ENST00000439590,ENST00000439590.6,ENST00000528433,ENST00000528433.2,ENST00000529123,ENST00000529123.2,ENST00000530646,ENST00000530646.1,ENST00000533498,ENST00000533498.1,ENST00000534490,ENST00000534490.5,ENST00000584577,ENST00000584577.5,HGNC:10349,HPA052543,J3KSP2,J3KT73,J3QL01,L38,Large ribosomal subunit protein eL38,Large subunit ribosomal protein L38e,NM_000999,NM_000999.3,NM_000999.4,NM_001035258,NM_001035258.1,NM_001035258.2,NP_000990,NP_000990.1,NP_001030335,NP_001030335.1,NX_P63173,OMIM:604182,OTTHUMG00000166016,P23411,P63173,R-HSA-1266738,R-HSA-1430728,R-HSA-156827,R-HSA-156842,R-HSA-156902,R-HSA-1643685,R-HSA-168254,R-HSA-168255,R-HSA-168273,R-HSA-1799339,R-HSA-192823,R-HSA-2408522,R-HSA-2408557,R-HSA-376176,R-HSA-392499,R-HSA-422475,R-HSA-5663205,R-HSA-6791226,R-HSA-71291,R-HSA-72312,R-HSA-72613,R-HSA-72689,R-HSA-72706,R-HSA-72737,R-HSA-72764,R-HSA-72766,R-HSA-8868773,R-HSA-8953854,R-HSA-9010553,R-HSA-927802,R-HSA-975956,R-HSA-975957,RL38_HUMAN,RPL38,RPL38-201,RPL38-202,RPL38-203,RPL38-204,RPL38-205,RPL38-206,RPL38-207,RPL38-208,Ribosomal protein L38,UPI0000003198,UPI00002001A5,UPI00002001A6,UPI000268B21A,URS00008BF62A,Z26876,hsa:6169,ribosomal protein L38,uc002jjz.4
CD16 Mono	RPRD1A	1	0	29	9606.ENSP00000381984	Regulation of nuclear pre-mRNA domain-containing protein 1A; Interacts with phosphorylated C-terminal heptapeptide repeat domain (CTD) of the largest RNA polymerase II subunit POLR2A, and participates in dephosphorylation of the CTD by RPAP2. May act as a negative regulator of cyclin-D1 (CCND1) and cyclin-E (CCNE1) in the cell cycle.	https://smart.embl.de/smart/DDvec.cgi?smart=312:RPR(8|130)+Pfam_CREPT(164|310)+	4JXT,4NAC,55197,A0A024RC37,A0A0C4DGQ6,A8KA42,AAH00225.2,AAH10136.1,AAL15972.1,AC091060,AF419845,AK001518,AK292907,AK314569,B2RBA3,BAA91736.1,BAF85596.1,BAG37150.1,BC000225,BC010136,CCDS11917,CCDS11917.1,CCDS77178,CCDS77178.1,CH471088,EAX01365.1,EAX01366.1,EAX01367.1,EAX01368.1,EAX01369.1,ENSG00000141425,ENSP00000269188,ENSP00000300264,ENSP00000314370,ENSP00000314602,ENSP00000337476,ENSP00000349955,ENSP00000381984,ENSP00000465444,ENSP00000467268,ENSP00000467949,ENSP00000467991,ENSP00000468108,ENSP00000468173,ENSP00000468209,ENST00000269188,ENST00000300264,ENST00000319025,ENST00000319040,ENST00000337059,ENST00000357384,ENST00000357384.8,ENST00000399022,ENST00000399022.8,ENST00000585879,ENST00000585879.1,ENST00000585953,ENST00000585953.5,ENST00000587563,ENST00000587563.5,ENST00000588459,ENST00000588459.1,ENST00000588737,ENST00000588737.5,ENST00000589050,ENST00000589050.1,ENST00000590898,ENST00000590898.5,ENST00000591994,ENST00000591994.1,ENST00000592674,ENST00000592674.1,FLJ10656,HGNC:25560,HPA040602,HsT3101,K7EP82,K7EQR8,K7ER50,NM_001303411,NM_001303411.1,NM_001303411.2,NM_001303412,NM_001303412.1,NM_001303412.2,NM_001303413,NM_001303413.1,NM_018170,NM_018170.4,NM_018170.5,NP_001290340,NP_001290340.1,NP_001290341,NP_001290341.1,NP_001290342,NP_001290342.1,NP_060640,NP_060640.2,NX_Q96P16,OMIM:610347,OTTHUMG00000132591,P15RS,Q7Z5G8,Q96FY9,Q96P16,Q9NVL4,R-HSA-6807505,R-HSA-73857,R-HSA-74160,RPR1A_HUMAN,RPRD1A,RPRD1A-201,RPRD1A-202,RPRD1A-203,RPRD1A-204,RPRD1A-205,RPRD1A-206,RPRD1A-207,RPRD1A-208,RPRD1A-209,RPRD1A-210,RPRD1A-211,Regulator of Ty1 transposition protein 103,UPI0000036029,UPI000007048C,UPI000013E641,UPI0002668323,UPI0002840DF2,UPI0002840E07,UPI0002840E08,URS00008C2026,URS0000D6EBC2,URS0000E91A64,URS0000EAD8C1,XM_011526048,XM_011526048.1,XM_011526048.2,XM_011526049,XM_011526049.1,XM_011526050,XM_011526050.1,XM_017025808,XM_017025808.2,XP_011524350,XP_011524350.1,XP_011524351,XP_011524351.1,XP_011524352,XP_011524352.1,XP_016881297,XP_016881297.1,hsa:55197,p15INK4B-related protein,uc002kze.2,uc002kzg.4
CD16 Mono	RPS9	10	0.222222	6	9606.ENSP00000375632	Ribosomal protein S9.	https://smart.embl.de/smart/DDvec.cgi?smart=194:Ribosomal_S4(3|107)+S4(108|179)+	40S ribosomal protein S9,4UG0,4V6X,5A2Q,5AJ0,5FLX,5LKS,5OA3,5T2C,5VYC,6203,6EK0,6FEC,6G18,6G4S,6G4W,6G51,6G53,6G5H,6G5I,6IP5,6IP6,6IP8,6OLE,6OLF,6OLG,6OLI,6OLZ,6OM0,6OM7,6QZP,A8MXK4,A9C4C1,AAA85659.1,AAH00802.1,AAH07410.1,AAH07434.1,AAH07857.1,AAH68055.1,AAH71940.1,AAH96756.1,AB007150,AB061839,AC010492,AC012314,AC245052,B5MCT8,BAA25816.1,BAB79477.1,BC000802,BC007410,BC007434,BC007857,BC068055,BC071940,BC096756,C9JM19,CCDS12884,CCDS12884.1,CCDS82397,CCDS82397.1,CH471135,CU151838,CU457734,EAW72209.1,EAW72212.1,EAW72214.1,ENSG00000170889,ENSP00000302896,ENSP00000320867,ENSP00000375631,ENSP00000375632,ENSP00000375633,ENSP00000383937,ENSP00000390119,ENSP00000391823,ENSP00000399623,ENSP00000406159,ENSP00000414314,ENSP00000485771,ENST00000302907,ENST00000302907.8,ENST00000317234,ENST00000391751,ENST00000391751.7,ENST00000391752,ENST00000391752.5,ENST00000391753,ENST00000391753.6,ENST00000402367,ENST00000402367.5,ENST00000436445,ENST00000436445.5,ENST00000441429,ENST00000441429.1,ENST00000445961,ENST00000445961.5,ENST00000448962,ENST00000448962.5,ENST00000455593,ENST00000460761,ENST00000460761.1,ENST00000484121,ENST00000484121.5,ENST00000495002,ENST00000495002.5,ENST00000626547,ENST00000626547.2,F2Z3C0,HGNC:10442,HPA048746,NM_001013,NM_001013.3,NM_001013.4,NM_001321701,NM_001321701.1,NM_001321701.2,NM_001321702,NM_001321702.1,NM_001321702.2,NM_001321704,NM_001321704.1,NM_001321704.2,NM_001321705,NM_001321705.2,NM_001321706,NM_001321706.2,NP_001004,NP_001004.2,NP_001308630,NP_001308630.1,NP_001308631,NP_001308631.1,NP_001308633,NP_001308633.1,NP_001308634,NP_001308634.1,NP_001308635,NP_001308635.1,NR_135762,NR_135762.2,NR_135763,NR_135763.2,NX_P46781,OMIM:603631,OTTHUMG00000066618,P46781,Q4QRK7,Q9BVZ0,R-HSA-1266738,R-HSA-1430728,R-HSA-156827,R-HSA-156842,R-HSA-156902,R-HSA-1643685,R-HSA-168254,R-HSA-168255,R-HSA-168273,R-HSA-1799339,R-HSA-192823,R-HSA-2408522,R-HSA-2408557,R-HSA-376176,R-HSA-392499,R-HSA-422475,R-HSA-5663205,R-HSA-6790901,R-HSA-6791226,R-HSA-71291,R-HSA-72312,R-HSA-72613,R-HSA-72649,R-HSA-72662,R-HSA-72689,R-HSA-72695,R-HSA-72702,R-HSA-72706,R-HSA-72737,R-HSA-72764,R-HSA-72766,R-HSA-8868773,R-HSA-8953854,R-HSA-9010553,R-HSA-927802,R-HSA-975956,R-HSA-975957,RPS9,RPS9-201,RPS9-202,RPS9-203,RPS9-204,RPS9-205,RPS9-206,RPS9-207,RPS9-208,RPS9-209,RPS9-210,RPS9-211,RPS9-212,RPS9-213,RS9_HUMAN,Ribosomal protein S9,S9,Small ribosomal subunit protein uS4,Small subunit ribosomal protein S9e,U14971,UPI00000040B2,UPI0000202BCC,UPI0000372C06,UPI00005C2502,UPI0000D4BE1C,URS0000E9C5EA,XM_017027112,XM_017027112.1,XP_016882601,XP_016882601.1,XR_001753734,XR_001753734.1,XR_002958341,XR_002958341.1,XR_430207,XR_430207.2,hsa:6203,ribosomal protein S9,uc002qdx.4
CD16 Mono	RRP1	1	0	6	9606.ENSP00000417464	Ribosomal RNA processing protein 1 homolog A; Plays a critical role in the generation of 28S rRNA. Belongs to the RRP1 family.	https://smart.embl.de/smart/DDvec.cgi?smart=461:Pfam_Nop52(11|219)+	8568,AAC51625.1,AAH00380.1,AL137757,AP001053,AP001752,BAA95542.1,BC000380,CAB70909.1,CCDS42951,CCDS42951.1,D21S2056E,D6RE82,ENSG00000160214,ENSP00000291569,ENSP00000383237,ENSP00000417464,ENSP00000426898,ENST00000291569,ENST00000400387,ENST00000467112,ENST00000467112.5,ENST00000471909,ENST00000471909.1,ENST00000473988,ENST00000473988.1,ENST00000475534,ENST00000475534.5,ENST00000483896,ENST00000483896.5,ENST00000492638,ENST00000492638.1,ENST00000497547,ENST00000497547.1,HGNC:18785,HPA016818,HPA018166,KC877910,NM_003683,NM_003683.5,NM_003683.6,NNP-1,NNP1,NOP52,NP_003674,NP_003674.1,NX_P56182,Nnp1 homolog, nucleolar protein (Drosophila),Nop52,Novel nuclear protein 1,Nucleolar protein Nop52,OMIM:610653,OTTHUMG00000086884,P56182,Q9NST5,R-HSA-6791226,R-HSA-72312,R-HSA-8868773,R-HSA-8953854,RRP1,RRP1-201,RRP1-202,RRP1-203,RRP1-204,RRP1-205,RRP1-206,RRP1-207,RRP1-like protein,RRP1A,RRP1_HUMAN,Ribosomal RNA processing 1,Ribosomal RNA processing protein 1 homolog A,Ribosomal RNA-processing protein 1,U79775,UPI0000130286,UPI0001D3B055,URS0000E92D71,XM_017028485,XM_017028485.2,XM_017028486,XM_017028486.1,XM_024452134,XM_024452134.1,XP_016883974,XP_016883974.1,XP_016883975,XP_016883975.1,XP_024307902,XP_024307902.1,hsa:8568,ribosomal RNA processing 1,uc002zds.3
CD16 Mono	RUBCN	1	0	11	9606.ENSP00000296343	Run domain Beclin-1-interacting and cysteine-rich domain-containing protein; Inhibits PIK3C3 activity; under basal conditions negatively regulates PI3K complex II (PI3KC3-C2) function in autophagy. Negatively regulates endosome maturation and degradative endocytic trafficking and impairs autophagosome maturation process. Can sequester UVRAG from association with a class C Vps complex (possibly the HOPS complex) and negatively regulates Rab7 activation.	https://smart.embl.de/smart/DDvec.cgi?smart=972:RUN(122|182)+DUF4206(737|939)+	9711,A0A096LNI3,AAH14173.2,AC024560,BAA13215.3,BC014173,BX437131,Baron,CCDS43195,CCDS43195.1,CCDS46987,CCDS46987.1,D86979,E9PEM3,ENSG00000145016,ENSP00000273582,ENSP00000296343,ENSP00000374316,ENSP00000387741,ENSP00000390570,ENSP00000390962,ENSP00000405115,ENSP00000409618,ENSP00000411894,ENSP00000485041,ENST00000273582,ENST00000273582.9,ENST00000296343,ENST00000296343.9,ENST00000389665,ENST00000401223,ENST00000413360,ENST00000413360.5,ENST00000415452,ENST00000415452.5,ENST00000417842,ENST00000447048,ENST00000447048.1,ENST00000449205,ENST00000449205.1,ENST00000455374,ENST00000467303,ENST00000467303.5,ENST00000471364,ENST00000471364.1,ENST00000472149,ENST00000472149.1,ENST00000474214,ENST00000474214.2,H0Y6E6,H7C357,H7C3H3,HGNC:28991,HPA050908,HPA054497,KIAA0226,NM_001145642,NM_001145642.4,NM_001346873,NM_001346873.1,NM_014687,NM_014687.3,NM_014687.4,NP_001139114,NP_001139114.1,NP_001333802,NP_001333802.1,NP_055502,NP_055502.1,NX_Q92622,OMIM:613516,OTTHUMG00000155452,Q92622,Q96CK5,RUBCN,RUBCN-201,RUBCN-202,RUBCN-203,RUBCN-204,RUBCN-205,RUBCN-206,RUBCN-207,RUBCN-208,RUBCN-209,RUBCN-210,RUBICON,RUBIC_HUMAN,Rubicon,Rubicon autophagy regulator,SCAR15,UPI00001C1DE4,UPI0000D47543,UPI00016383C4,UPI000198CBFB,UPI000198CBFC,UPI000198CBFD,UPI00053BD5C7,URS00008B7088,URS0000D6DCA0,URS0000EBC38A,XM_005269374,XM_005269374.3,XM_006713827,XM_006713827.3,XM_006713828,XM_006713828.3,XM_006713829,XM_006713829.4,XM_006713830,XM_006713830.3,XM_006713831,XM_006713831.4,XM_017007543,XM_017007543.1,XM_017007544,XM_017007544.1,XM_017007545,XM_017007545.2,XM_024453838,XM_024453838.1,XP_005269431,XP_005269431.1,XP_006713890,XP_006713890.1,XP_006713891,XP_006713891.1,XP_006713892,XP_006713892.1,XP_006713893,XP_006713893.1,XP_006713894,XP_006713894.1,XP_016863032,XP_016863032.1,XP_016863033,XP_016863033.1,XP_016863034,XP_016863034.1,XP_024309606,XP_024309606.1,hsa:9711,rubicon,rubicon autophagy regulator,rundataxin,uc003fyc.3
CD16 Mono	SCARB1	2	0	1	9606.ENSP00000261693	Scavenger receptor class B member 1; Receptor for different ligands such as phospholipids, cholesterol ester, lipoproteins, phosphatidylserine and apoptotic cells. Receptor for HDL, mediating selective uptake of cholesteryl ether and HDL-dependent cholesterol efflux. Also facilitates the flux of free and esterified cholesterol between the cell surface and apoB-containing lipoproteins and modified lipoproteins, although less efficiently than HDL. May be involved in the phagocytosis of apoptotic cells, via its phosphatidylserine binding activity. Belongs to the CD36 family.	https://smart.embl.de/smart/DDvec.cgi?smart=509:Pfam_CD36(16|463)+	949,A0A024RBS4,AAH80647.1,AAH93732.1,AAI12038.1,AAI43320.1,AAQ08185.1,AC073593,AC126309,AF515445,B7ZKQ9,BC022087,BC080647,BC093732,BC112037,BC143319,CAA80277.1,CAB070124,CCDS45008,CCDS45008.1,CCDS9259,CCDS9259.1,CD36,CD36 and LIMPII analogous 1,CD36 antigen-like 1,CD36L1,CH471054,CHEMBL1914272,CLA-1,CLA1,EAW98459.1,EAW98462.1,ENSG00000073060,ENSP00000261693,ENSP00000328064,ENSP00000329608,ENSP00000343795,ENSP00000365980,ENSP00000365984,ENSP00000414979,ENSP00000442862,ENSP00000443286,ENSP00000443454,ENSP00000444851,ENSP00000446107,ENST00000261693,ENST00000261693.10,ENST00000328170,ENST00000332760,ENST00000339570,ENST00000339570.9,ENST00000376784,ENST00000376788,ENST00000415380,ENST00000415380.6,ENST00000535005,ENST00000535005.5,ENST00000538291,ENST00000538291.5,ENST00000539320,ENST00000539320.2,ENST00000540495,ENST00000541205,ENST00000541661,ENST00000541661.5,ENST00000544327,ENST00000544327.1,ENST00000545305,ENST00000545305.1,ENST00000545493,ENST00000545493.1,ENST00000546215,ENST00000546215.5,F5H4X0,F5H5E8,F8W8N0,HDLQTL6,HGNC:1664,HPA066285,HPA072449,NM_001082959,NM_001082959.1,NM_001082959.2,NM_001367981,NM_001367981.1,NM_001367982,NM_001367982.1,NM_001367983,NM_001367983.1,NM_001367984,NM_001367984.1,NM_001367985,NM_001367985.1,NM_001367986,NM_001367986.1,NM_001367987,NM_001367987.1,NM_001367988,NM_001367988.1,NM_001367989,NM_001367989.1,NM_005505,NM_005505.4,NM_005505.5,NP_001076428,NP_001076428.1,NP_001354910,NP_001354910.1,NP_001354911,NP_001354911.1,NP_001354912,NP_001354912.1,NP_001354913,NP_001354913.1,NP_001354914,NP_001354914.1,NP_001354915,NP_001354915.1,NP_001354916,NP_001354916.1,NP_001354917,NP_001354917.1,NP_001354918,NP_001354918.1,NP_005496,NP_005496.4,NR_160416,NR_160416.1,NR_160417,NR_160417.1,NR_160418,NR_160418.1,NR_160419,NR_160419.1,NR_160420,NR_160420.1,NR_160421,NR_160421.1,NR_160422,NR_160422.1,NR_160423,NR_160423.1,NR_160424,NR_160424.1,NX_Q8WTV0,OMIM:601040,OTTHUMG00000168544,Q14016,Q52LZ5,Q6KFX4,Q8WTV0,R-HSA-174824,R-HSA-2173782,R-HSA-3000471,R-HSA-382551,R-HSA-5653656,R-HSA-8964011,R-HSA-8964043,SCARB1,SCARB1-201,SCARB1-202,SCARB1-203,SCARB1-204,SCARB1-205,SCARB1-206,SCARB1-207,SCARB1-208,SCARB1-209,SCARB1-210,SCARB1-211,SCRB1_HUMAN,SR-BI,SRB1,Scavenger receptor class B member 1,Scavenger receptor class B, member 1,UPI000006E977,UPI000014CE1C,UPI00001FB979,UPI000189A7D4,UPI000204AAE5,UPI000204AAE6,URS0000D6EC4F,Z22555,hsa:949,scavenger receptor class B member 1,scavenger receptor class B, member 1,uc001ugm.5
CD16 Mono	SF3A3	5	0.6	2	9606.ENSP00000362110	Splicing factor 3A subunit 3; Involved in pre-mRNA splicing as a component of the splicing factor SF3A complex that contributes to the assembly of the 17S U2 snRNP, and the subsequent assembly of the pre-spliceosome 'E' complex and the pre-catalytic spliceosome 'A' complex. Involved in pre-mRNA splicing as a component of pre-catalytic spliceosome 'B' complexes.	https://smart.embl.de/smart/DDvec.cgi?smart=501:Pfam_SF3a60_bindingd(74|100)+Pfam_SF3A3(129|207)+Pfam_Telomere_Sde2_2(244|303)+ZnF_C2H2(406|431)+	10946,2DT7,5Z56,5Z57,5Z58,6AH0,6AHD,6FF7,6QX9,AAA19625.1,AAH02395.1,AAH11523.1,AL603790,BC002395,BC011523,CAA57388.1,CCDS428,CCDS428.1,CH471059,D3DPT5,EAX07304.1,EAX07305.1,ENSG00000183431,ENSP00000329527,ENSP00000362110,ENSP00000392027,ENST00000330167,ENST00000373019,ENST00000373019.4,ENST00000448721,ENST00000460925,ENST00000460925.1,ENST00000461869,ENST00000461869.5,ENST00000462258,ENST00000462258.1,ENST00000470585,ENST00000470585.5,ENST00000487062,ENST00000487062.1,ENST00000488934,ENST00000488934.1,ENST00000489537,ENST00000489537.5,HGNC:10767,HPA032054,HPA032055,NM_001320830,NM_001320830.2,NM_006802,NM_006802.3,NM_006802.4,NP_001307759,NP_001307759.1,NP_006793,NP_006793.1,NX_Q12874,OMIM:605596,OTTHUMG00000004438,PRP9,PRPF9,Q12874,Q15460,Q5VT87,R-HSA-72163,R-HSA-72172,R-HSA-72203,R-HSA-8953854,SAP 61,SAP61,SF3A3,SF3A3-201,SF3A3-202,SF3A3-203,SF3A3-204,SF3A3-205,SF3A3-206,SF3A3-207,SF3A3-208,SF3A3_HUMAN,SF3a60,Spliceosome-associated protein 61,Splicing factor 3A subunit 3,Splicing factor 3a subunit 3,U08815,UPI0000135469,URS0000D44BAF,URS0000D6D6AA,URS0000D6DB5B,X81789,hsa:10946,splicing factor 3a subunit 3,splicing factor 3a, subunit 3, 60kD,splicing factor 3a, subunit 3, 60kDa,uc001cci.4
CD16 Mono	SFSWAP	1	0	2	9606.ENSP00000437738	Splicing factor, suppressor of white-apricot homolog; Plays a role as an alternative splicing regulator. Regulate its own expression at the level of RNA processing. Also regulates the splicing of fibronectin and CD45 genes. May act, at least in part, by interaction with other R/S-containing splicing factors. Represses the splicing of MAPT/Tau exon 10.	https://smart.embl.de/smart/DDvec.cgi?smart=1003:DRY_EERY(33|157)+SWAP(209|262)+SWAP(457|508)+	2E5Z,2E60,6433,AAA19604.1,AAH08707.1,AAH15953.1,AAI36679.1,AAI44365.1,AC117500,AC131009,B2RN45,B7ZM97,BC008707,BC015953,BC136678,BC144364,CCDS58290,CCDS58290.1,CCDS9273,CCDS9273.1,CH471054,EAW98526.1,ENSG00000061936,ENSP00000261674,ENSP00000437738,ENSP00000439957,ENSP00000443045,ENSP00000444745,ENSP00000445832,ENST00000261674,ENST00000261674.8,ENST00000535202,ENST00000535202.1,ENST00000535236,ENST00000535236.5,ENST00000535399,ENST00000535399.1,ENST00000537164,ENST00000537164.1,ENST00000537582,ENST00000537582.1,ENST00000538548,ENST00000538548.5,ENST00000539506,ENST00000539506.5,ENST00000540469,ENST00000540469.5,ENST00000541286,ENST00000541286.5,ENST00000542813,ENST00000542813.2,ENST00000544623,F5H1A5,F5H6B8,H0YFR9,HGNC:10790,HPA039362,HPA040063,NM_001261411,NM_001261411.1,NM_001261411.2,NM_004592,NM_004592.3,NM_004592.4,NP_001248340,NP_001248340.1,NP_004583,NP_004583.2,NX_Q12872,OMIM:601945,OTTHUMG00000168319,Q12872,Q6PJF7,SFRS8,SFSWAP,SFSWAP-201,SFSWAP-202,SFSWAP-203,SFSWAP-204,SFSWAP-205,SFSWAP-206,SFSWAP-207,SFSWAP-208,SFSWAP-209,SFSWAP-210,SFSWAP-211,SFSWA_HUMAN,SWAP,Splicing factor SWAP,Splicing factor, arginine/serine-rich 8,Suppressor of white apricot protein homolog,U08377,UPI0000161438,UPI0000167B32,UPI000204AB4C,UPI000204AB4D,XM_011538653,XM_011538653.1,XM_011538654,XM_011538654.2,XM_011538655,XM_011538655.2,XM_017019798,XM_017019798.1,XM_017019799,XM_017019799.1,XM_024449125,XM_024449125.1,XM_024449126,XM_024449126.1,XP_011536955,XP_011536955.1,XP_011536956,XP_011536956.1,XP_011536957,XP_011536957.1,XP_016875287,XP_016875287.1,XP_016875288,XP_016875288.1,XP_024304893,XP_024304893.1,XP_024304894,XP_024304894.1,splicing factor SWAP,uc001uja.3
CD16 Mono	SHC1	4	0.333333	8	9606.ENSP00000401303	SHC-transforming protein 1; Signaling adapter that couples activated growth factor receptors to signaling pathways. Participates in a signaling cascade initiated by activated KIT and KITLG/SCF. Isoform p46Shc and isoform p52Shc, once phosphorylated, couple activated receptor tyrosine kinases to Ras via the recruitment of the GRB2/SOS complex and are implicated in the cytoplasmic propagation of mitogenic signals. Isoform p46Shc and isoform p52Shc may thus function as initiators of the Ras signaling cascade in various non-neuronal systems. Isoform p66Shc does not mediate Ras activation, [...]	https://smart.embl.de/smart/DDvec.cgi?smart=584:PTB(157|321)+SH2(487|566)+	1MIL,1N3H,1OY2,1QG1,1SHC,1TCE,1WCP,2L1C,4JMH,4XWX,5CZI,6464,6DM4,AAB49972.1,AAH14158.1,AAH33925.1,AB451255,AB451379,AK292143,AK315842,AL451085,B5BU19,BAF84832.1,BAF98733.1,BAG70069.1,BAG70193.1,BC014158,BC033925,CAA48251.1,CAA70977.1,CAB005374,CAB016305,CCDS1076,CCDS1076.1,CCDS30881,CCDS30881.1,CCDS44233,CCDS44233.1,CCDS44234,CCDS44234.1,CH471121,CHEMBL5626,D3DV78,EAW53168.1,EAW53169.1,EAW53170.1,EAW53171.1,ENSG00000160691,ENSP00000292182,ENSP00000310988,ENSP00000312172,ENSP00000320594,ENSP00000336919,ENSP00000357426,ENSP00000357427,ENSP00000357428,ENSP00000357430,ENSP00000357432,ENSP00000357434,ENSP00000357435,ENSP00000357438,ENSP00000376283,ENSP00000396162,ENSP00000396333,ENSP00000398441,ENSP00000398864,ENSP00000401303,ENSP00000404908,ENSP00000431683,ENSP00000475850,ENST00000292182,ENST00000308828,ENST00000309053,ENST00000327144,ENST00000336744,ENST00000366442,ENST00000366442.2,ENST00000368441,ENST00000368442,ENST00000368443,ENST00000368445,ENST00000368445.9,ENST00000368447,ENST00000368449,ENST00000368449.8,ENST00000368450,ENST00000368450.5,ENST00000368453,ENST00000368453.8,ENST00000392494,ENST00000412170,ENST00000412170.5,ENST00000414115,ENST00000414115.5,ENST00000444179,ENST00000444179.5,ENST00000444664,ENST00000444664.5,ENST00000448116,ENST00000448116.6,ENST00000490667,ENST00000490667.1,ENST00000532863,ENST00000606391,H0Y539,HGNC:10840,HPA001844,NM_001130040,NM_001130040.1,NM_001130040.2,NM_001130041,NM_001130041.1,NM_001130041.2,NM_001202859,NM_001202859.1,NM_001202859.2,NM_003029,NM_003029.4,NM_003029.5,NM_183001,NM_183001.4,NM_183001.5,NP_001123512,NP_001123512.1,NP_001123513,NP_001123513.1,NP_001189788,NP_001189788.1,NP_003020,NP_003020.2,NP_892113,NP_892113.4,NX_P29353,O15290,OMIM:600560,OTTHUMG00000037295,P29353,Q5T180,Q5T181,Q5T182,Q5T183,Q5T184,Q5T185,Q5T186,Q5T187,Q5T188,Q8N4K5,Q96CL1,R-HSA-109582,R-HSA-1227986,R-HSA-1236382,R-HSA-1236394,R-HSA-1250196,R-HSA-1250347,R-HSA-1266738,R-HSA-1280215,R-HSA-162582,R-HSA-1643685,R-HSA-1643713,R-HSA-166520,R-HSA-167044,R-HSA-168249,R-HSA-168256,R-HSA-177929,R-HSA-180336,R-HSA-187037,R-HSA-187687,R-HSA-190236,R-HSA-202733,R-HSA-210993,R-HSA-2172127,R-HSA-2404192,R-HSA-2424491,R-HSA-2428924,R-HSA-2428933,R-HSA-2454202,R-HSA-2730905,R-HSA-2871796,R-HSA-2871809,R-HSA-354192,R-HSA-381038,R-HSA-381070,R-HSA-381119,R-HSA-392499,R-HSA-422475,R-HSA-449147,R-HSA-451927,R-HSA-512988,R-HSA-5637810,R-HSA-5637812,R-HSA-5637815,R-HSA-5654687,R-HSA-5654688,R-HSA-5654696,R-HSA-5654699,R-HSA-5654704,R-HSA-5654708,R-HSA-5654716,R-HSA-5654719,R-HSA-5654736,R-HSA-5654738,R-HSA-5654741,R-HSA-5654743,R-HSA-5663202,R-HSA-5673001,R-HSA-5683057,R-HSA-5684996,R-HSA-6806834,R-HSA-74749,R-HSA-74751,R-HSA-74752,R-HSA-76002,R-HSA-76009,R-HSA-8851805,R-HSA-8853659,R-HSA-8939211,R-HSA-8983432,R-HSA-9006115,R-HSA-9006335,R-HSA-9006921,R-HSA-9006931,R-HSA-9006934,R-HSA-9009391,R-HSA-9020558,R-HSA-9026519,R-HSA-9027284,R-HSA-9034015,R-HSA-9034864,R-HSA-912526,R-HSA-9607240,SH2 domain protein C1,SHC,SHC adaptor protein 1,SHC-transforming protein 1,SHC-transforming protein 3,SHC-transforming protein A,SHC1,SHC1-201,SHC1-202,SHC1-203,SHC1-204,SHC1-205,SHC1-206,SHC1-207,SHC1-208,SHC1-209,SHC1-210,SHC1-211,SHC1_HUMAN,SHCA,ShcA,U73377,UPI00000726C0,UPI000013EE17,UPI0000149CB2,UPI00002048B4,UPI00004700C8,UPI00004700CA,UPI00004700CB,UPI000059D04C,UPI0000E05BFF,UPI0003F47A0C,URS0000D6DD19,X68148,X6R6D0,XM_005245449,XM_005245449.5,XM_005245451,XM_005245451.4,XM_011509892,XM_011509892.3,XM_011509893,XM_011509893.3,XM_011509894,XM_011509894.3,XM_011509897,XM_011509897.1,XM_011509898,XM_011509898.2,XM_017002081,XM_017002081.2,XM_017002082,XM_017002082.2,XM_017002083,XM_017002083.1,XM_024449083,XM_024449083.1,XM_024449084,XM_024449084.1,XP_005245506,XP_005245506.1,XP_005245508,XP_005245508.1,XP_011508194,XP_011508194.1,XP_011508195,XP_011508195.1,XP_011508196,XP_011508196.1,XP_011508199,XP_011508199.1,XP_011508200,XP_011508200.1,XP_016857570,XP_016857570.1,XP_016857571,XP_016857571.1,XP_016857572,XP_016857572.1,XP_024304851,XP_024304851.1,XP_024304852,XP_024304852.1,Y09847,hsa:6464,p66,uc001ffv.4,uc001ffx.4
CD16 Mono	SLC16A3	1	0	2	9606.ENSP00000463978	Monocarboxylate transporter 4; Proton-linked monocarboxylate transporter. Catalyzes the rapid transport across the plasma membrane of many monocarboxylates such as lactate, pyruvate, branched-chain oxo acids derived from leucine, valine and isoleucine, and the ketone bodies acetoacetate, beta-hydroxybutyrate and acetate (By similarity); Belongs to the major facilitator superfamily. Monocarboxylate porter (TC 2.A.1.13) family.	https://smart.embl.de/smart/DDvec.cgi?smart=465:Pfam_MFS_1(25|371)+TRANS(386|408)+	9123,A0A024R8U1,AAC52015.1,AAI12268.1,AAI12270.1,AC132872,AK127319,B3KXG8,BAG54480.1,BC112267,BC112269,CAB017490,CCDS11804,CCDS11804.1,CH471099,CHEMBL2073663,EAW89753.1,EAW89754.1,EAW89756.1,EAW89757.1,ENSG00000141526,ENSP00000269326,ENSP00000342335,ENSP00000376150,ENSP00000376151,ENSP00000376152,ENSP00000462405,ENSP00000462854,ENSP00000463005,ENSP00000463063,ENSP00000463508,ENSP00000463880,ENSP00000463912,ENSP00000463978,ENSP00000464112,ENSP00000464326,ENSP00000464381,ENSP00000464625,ENSP00000482013,ENSP00000483212,ENST00000269326,ENST00000340997,ENST00000392339,ENST00000392339.5,ENST00000392340,ENST00000392341,ENST00000392341.5,ENST00000577650,ENST00000577650.5,ENST00000578522,ENST00000578522.5,ENST00000578574,ENST00000578574.1,ENST00000578684,ENST00000578684.5,ENST00000578810,ENST00000578810.1,ENST00000579572,ENST00000579572.1,ENST00000580098,ENST00000580098.5,ENST00000580189,ENST00000580189.5,ENST00000581287,ENST00000581287.5,ENST00000581642,ENST00000581642.1,ENST00000582715,ENST00000582715.1,ENST00000582743,ENST00000582743.5,ENST00000582946,ENST00000582946.5,ENST00000583025,ENST00000583025.1,ENST00000583237,ENST00000583237.5,ENST00000583444,ENST00000583444.1,ENST00000584689,ENST00000584689.5,ENST00000584781,ENST00000584781.5,ENST00000616675,ENST00000617373,ENST00000617373.4,ENST00000619321,ENST00000619321.1,HGNC:10924,HPA021451,J3KT83,J3KTI8,J3KTM6,J3QLE3,J3QQS9,J3QQV2,J3QRA0,J3QRP8,J3QRU2,J3QSC3,MCT 4,MCT-3,MCT-4,MCT3,MCT4,MCT_3,MCT_4,MOT4_HUMAN,Monocarboxylate transporter 4,NM_001042422,NM_001042422.2,NM_001042423,NM_001042423.2,NM_001206950,NM_001206950.1,NM_001206951,NM_001206951.1,NM_001206952,NM_001206952.1,NM_004207,NM_004207.3,NP_001035887,NP_001035887.1,NP_001035888,NP_001035888.1,NP_001193879,NP_001193879.1,NP_001193880,NP_001193880.1,NP_001193881,NP_001193881.1,NP_004198,NP_004198.1,NX_O15427,O15427,OMIM:603877,OTTHUMG00000178832,Q2M1P8,R-HSA-109582,R-HSA-1428517,R-HSA-1430728,R-HSA-202733,R-HSA-210991,R-HSA-382551,R-HSA-425366,R-HSA-425407,R-HSA-433692,R-HSA-70268,R-HSA-71406,SLC16A3,SLC16A3-201,SLC16A3-202,SLC16A3-203,SLC16A3-204,SLC16A3-205,SLC16A3-206,SLC16A3-207,SLC16A3-208,SLC16A3-209,SLC16A3-210,SLC16A3-211,SLC16A3-212,SLC16A3-213,SLC16A3-214,SLC16A3-215,SLC16A3-216,SLC16A3-217,SLC16A3-218,SLC16A3-219,SLC16A3-220,SLC16A3-221,SLC16A3-222,Solute carrier family 16 member 3,U81800,UPI000012F3CC,UPI000268B293,UPI000268B294,UPI000268B296,UPI000268B298,UPI000268B299,UPI000268B29A,UPI000268B29B,UPI000268B29C,UPI0003F4810B,UPI0003F48157,URS0000D5DA4E,XM_011523607.1,XM_024451023,XM_024451023.1,XP_011521909.1,XP_024306791,XP_024306791.1,hsa:9123,solute carrier family 16 member 3,uc002keb.4,uc021ufm.2
CD16 Mono	SLC9A1	2	0	2	9606.ENSP00000263980	Sodium/hydrogen exchanger 1; Involved in pH regulation to eliminate acids generated by active metabolism or to counter adverse environmental conditions. Major proton extruding system driven by the inward sodium ion chemical gradient. Plays an important role in signal transduction.	https://smart.embl.de/smart/DDvec.cgi?smart=815:TRANS(15|37)+Pfam_Na_H_Exchanger(105|505)+Pfam_NEXCaM_BD(599|700)+	1Y4E,2BEC,2E30,2HTG,2KBV,2L0E,2MDF,2YGG,6548,6BJF,6NUC,6NUF,6NUU,AAB59460.1,AAC60606.1,AAF21350.1,AAF21351.1,AAF21352.1,AAF21353.1,AAF21354.1,AAF21355.1,AAF21356.1,AAF21357.1,AAF21358.1,AAF21359.1,AAF25592.1,AAF25593.1,AAF25594.1,AAF25595.1,AAF25596.1,AAF25597.1,AAF25598.1,AAF25599.1,AAF25600.1,AAF25601.1,AAH12121.1,AF141350,AF141351,AF141352,AF141353,AF141354,AF141355,AF141356,AF141357,AF141358,AF141359,AF146430,AF146431,AF146432,AF146433,AF146434,AF146435,AF146436,AF146437,AF146438,AF146439,AL137860,AL590640,APNH,APNH1,B1ALD5,B1ALD6,BC012121,CAB022371,CCDS295,CCDS295.1,CH471059,CHEMBL2781,D3DPL4,EAX07773.1,EAX07774.1,ENSG00000090020,ENSP00000263980,ENSP00000363197,ENSP00000363199,ENSP00000363202,ENSP00000363206,ENSP00000405543,ENSP00000445520,ENST00000263980,ENST00000263980.7,ENST00000374084,ENST00000374084.2,ENST00000374086,ENST00000374086.3,ENST00000374089,ENST00000374089.5,ENST00000374093,ENST00000447808,ENST00000447808.1,ENST00000490329,ENST00000490329.1,ENST00000545949,HGNC:11071,HPA048532,HPA052891,LIKNS,M81768,NHE-1,NHE1,NM_003047,NM_003047.4,NM_003047.5,NP_003038,NP_003038.2,NR_046474,NR_046474.2,NX_P19634,Na(+)/H(+) antiporter, amiloride-sensitive,Na(+)/H(+) exchanger 1,OMIM:107310,OTTHUMG00000004271,P19634,PPP1R143,Q96EM2,R-HSA-1430728,R-HSA-1630316,R-HSA-2142845,R-HSA-2160916,R-HSA-382551,R-HSA-425393,R-HSA-425407,R-HSA-425986,R-HSA-71387,S68616,SL9A1_HUMAN,SLC9A1,SLC9A1-201,SLC9A1-202,SLC9A1-203,SLC9A1-204,SLC9A1-205,SLC9A1-206,Sodium/hydrogen exchanger 1,Solute carrier family 9 member 1,Solute carrier family 9 member A1,UPI000006E750,UPI000012FD1B,UPI0002A4763C,URS00008BBFAC,XM_011542021,XM_011542021.3,XP_011540323,XP_011540323.1,hsa:6548,protein phosphatase 1, regulatory subunit 143,solute carrier family 9 member A1,uc001bnm.5
CD16 Mono	SMARCC1	1	0	2	9606.ENSP00000254480	SWI/SNF complex subunit SMARCC1; Involved in transcriptional activation and repression of select genes by chromatin remodeling (alteration of DNA-nucleosome topology). Component of SWI/SNF chromatin remodeling complexes that carry out key enzymatic activities, changing chromatin structure by altering DNA-histone contacts within a nucleosome in an ATP-dependent manner. May stimulate the ATPase activity of the catalytic subunit of the complex. Belongs to the neural progenitors-specific chromatin remodeling complex (npBAF complex) and the neuron-specific chromatin remodeling complex (nBAF [...]	https://smart.embl.de/smart/DDvec.cgi?smart=1105:CHROMO(215|261)+Pfam_SWIRM(452|537)+SANT(619|667)+Pfam_SWIRM-assoc_3(706|772)+Pfam_SWIRM-assoc_1(871|954)+	2YUS,5GJK,6599,AAC50693.1,AAH39843.1,AAH65253.1,AAI13466.1,AAI17214.1,AC026318,AC112512,AC130472,BAF155,BC039843,BC065253,BC113465,BC117213,BRG1-associated factor 155,CAB011576,CAB016336,CCDS2758,CCDS2758.1,CRACC1,ENSG00000173473,ENSP00000254480,ENSP00000346311,ENSP00000403585,ENSP00000411696,ENSP00000414266,ENST00000254480,ENST00000254480.9,ENST00000354344,ENST00000422367,ENST00000425518,ENST00000425518.5,ENST00000454240,ENST00000454240.1,ENST00000462198,ENST00000462198.5,ENST00000483847,ENST00000483847.1,ENST00000485737,ENST00000485737.1,ENST00000485833,ENST00000485833.1,ENST00000492896,ENST00000492896.1,F8WE13,HGNC:11104,HPA024352,HPA026853,NM_003074,NM_003074.3,NM_003074.4,NP_003065,NP_003065.3,NX_Q92922,OMIM:601732,OTTHUMG00000133519,Q17RS0,Q6P172,Q8IWH2,Q92922,R-HSA-212436,R-HSA-3214858,R-HSA-3247509,R-HSA-4839726,R-HSA-73857,R-HSA-74160,R-HSA-8878171,R-HSA-8939243,Rsc8,SMARCC1,SMARCC1-201,SMARCC1-202,SMARCC1-203,SMARCC1-204,SMARCC1-205,SMARCC1-206,SMARCC1-207,SMARCC1-208,SMRC1_HUMAN,SRG3,SWI/SNF complex 155 kDa subunit,SWI/SNF complex subunit SMARCC1,SWI3,U66615,UPI000013CE3B,UPI0000579657,URS00008C2967,URS0000D6D7E3,hsa:6599,uc003crq.3
CD16 Mono	SMPD3	2	1	21	9606.ENSP00000219334	Sphingomyelin phosphodiesterase 3; Catalyzes the hydrolysis of sphingomyelin to form ceramide and phosphocholine. Ceramide mediates numerous cellular functions, such as apoptosis and growth arrest, and is capable of regulating these 2 cellular events independently. Also hydrolyzes sphingosylphosphocholine. Regulates the cell cycle by acting as a growth suppressor in confluent cells. Probably acts as a regulator of postnatal development and participates in bone and dentin mineralization; Belongs to the neutral sphingomyelinase family.	https://smart.embl.de/smart/DDvec.cgi?smart=655:TRANS(15|37)+TRANS(57|79)+	3.1.4.12,55512,5UVG,AAI12239.1,AAI43632.1,AC099521,AJ250460,B7ZL82,BC112238,BC143631,CAB033885,CAB92964.1,CCDS10867,CCDS10867.1,EC 3.1.4.12,ENSG00000103056,ENSP00000219334,ENSP00000320021,ENSP00000455955,ENSP00000456540,ENSP00000457236,ENSP00000457422,ENSP00000459317,ENST00000219334,ENST00000219334.9,ENST00000323272,ENST00000561749,ENST00000561749.1,ENST00000563226,ENST00000563226.1,ENST00000563396,ENST00000563396.1,ENST00000563455,ENST00000563455.1,ENST00000566009,ENST00000566009.5,ENST00000566466,ENST00000566466.1,ENST00000566723,ENST00000566723.1,ENST00000567223,ENST00000567223.6,ENST00000567811,ENST00000567811.1,ENST00000568373,ENST00000568373.5,ENST00000574662,ENST00000574662.1,H3BS51,H3BTM0,HGNC:14240,HPA065535,HPA069383,I3L228,NM_018667,NM_018667.3,NM_018667.4,NP_061137,NP_061137.1,NSMA2_HUMAN,NSMASE2,NX_Q9NY59,Neutral sphingomyelinase 2,Neutral sphingomyelinase II,OMIM:605777,OTTHUMG00000137559,Q2M1S8,Q9NY59,R-HSA-1430728,R-HSA-162582,R-HSA-1660662,R-HSA-428157,R-HSA-556833,R-HSA-5626978,R-HSA-73887,R-HSA-75893,SMPD3,SMPD3-201,SMPD3-202,SMPD3-203,SMPD3-204,SMPD3-205,SMPD3-206,SMPD3-207,SMPD3-208,SMPD3-209,SMPD3-210,SMPD3-211,SMPD3-212,Sphingomyelin phosphodiesterase 3,UPI0000037769,UPI0000E02C8A,UPI000189A7EE,UPI00025A3077,UPI0003F47B35,URS00008B83F7,URS0000D6D938,URS0000D6E1A6,URS0000EADD10,XM_005256031,XM_005256031.3,XM_005256031.4,XM_005256032,XM_005256032.3,XM_011523207,XM_011523207.1,XM_011523208,XM_011523208.2,XM_011523209,XM_011523209.2,XM_017023405,XM_017023405.1,XM_017023406,XM_017023406.1,XM_017023407,XM_017023407.1,XM_017023408,XM_017023408.1,XP_005256088,XP_005256088.1,XP_005256089,XP_005256089.1,XP_011521509,XP_011521509.1,XP_011521510,XP_011521510.1,XP_011521511,XP_011521511.1,XP_016878894,XP_016878894.1,XP_016878895,XP_016878895.1,XP_016878896,XP_016878896.1,XP_016878897,XP_016878897.1,hsa:55512,nSMase-2,nSMase2,neutral sphingomyelinase II,sphingomyelin phosphodiesterase 3,uc002ewa.4
CD16 Mono	SNRPB	7	0.285714	2	9606.ENSP00000412566	Small nuclear ribonucleoprotein-associated proteins B and B; Plays role in pre-mRNA splicing as core component of the SMN- Sm complex that mediates spliceosomal snRNP assembly and as component of the spliceosomal U1, U2, U4 and U5 small nuclear ribonucleoproteins (snRNPs), the building blocks of the spliceosome. Component of both the pre-catalytic spliceosome B complex and activated spliceosome C complexes. Is also a component of the minor U12 spliceosome. As part of the U7 snRNP it is involved in histone pre-mRNA 3'-end processing.	https://smart.embl.de/smart/DDvec.cgi?smart=240:Sm(7|82)+	1D3B,3CW1,3JCR,3PGW,4PJO,4WZJ,5MQF,5O9Z,5XJC,5YZG,5Z56,5Z57,5Z58,6628,6AH0,6FF7,6ICZ,6ID0,6ID1,6QDV,6QW6,6QX9,AAA36578.1,AAA36579.1,AAD54488.1,AAH80516.1,AF134822,AF134823,AF134824,AF134825,AK312620,AL049650,BAG35506.1,BC080516,CAA33902.1,CAA37170.1,CAA37171.1,CAB009610,CAB46714.1,CAB46715.1,CAB57867.1,CAB57868.1,CAG33250.1,CCDS13026,CCDS13026.1,CCDS13027,CCDS13027.1,CCMS,CH471133,COD,CR456969,EAX10596.1,EAX10597.1,ENSG00000125835,ENSP00000262921,ENSP00000278852,ENSP00000303591,ENSP00000338720,ENSP00000342305,ENSP00000342803,ENSP00000370743,ENSP00000370746,ENSP00000412566,ENSP00000474579,ENST00000262921,ENST00000278852,ENST00000303103,ENST00000336808,ENST00000339189,ENST00000339610,ENST00000381339,ENST00000381342,ENST00000381342.6,ENST00000438552,ENST00000438552.6,ENST00000474384,ENST00000474384.2,HGNC:11153,HPA003482,HPA067842,M34081,M34082,NM_003091,NM_003091.3,NM_003091.4,NM_198216,NM_198216.1,NM_198216.2,NP_003082,NP_003082.1,NP_937859,NP_937859.1,NX_P14678,OMIM:182282,OTTHUMG00000031694,P14678,Q15490,Q66K91,Q6IB35,Q9UIS5,R-HSA-111367,R-HSA-191859,R-HSA-194441,R-HSA-72163,R-HSA-72165,R-HSA-72172,R-HSA-72203,R-HSA-73856,R-HSA-73857,R-HSA-74160,R-HSA-75067,R-HSA-77588,R-HSA-8953854,RSMB_HUMAN,S4R3P3,SNRPB,SNRPB-201,SNRPB-202,SNRPB-203,SNRPB1,Sm protein B/B,Sm-B/B,SmB/B,SmB/SmB,Small nuclear ribonucleoprotein B and B,UPI000002B2D7,UPI0000072717,UPI00001351FF,X15893,X17567,X17568,X52979,hsa:6628,snRNP-B,uc002wfz.2
CD16 Mono	SOX6	1	0	2	9606.ENSP00000379644	Transcription factor SOX-6; Transcriptional activator. Binds specifically to the DNA sequence 5'-AACAAT-3'. Plays a key role in several developmental processes, including neurogenesis and skeleton formation.	https://smart.embl.de/smart/DDvec.cgi?smart=808:HMG(600|670)+	55553,AAH47064.2,AAK26115.1,AAK26243.1,AAK26244.1,AC009869,AC013595,AC026639,AC027016,AC068405,AC100865,AC103794,AF309034,AF309471,AF309472,AF309473,AF309474,AF309475,AF309476,AL136780,BC037866,BC047064,CAA46614.1,CAB66714.1,CCDS53604,CCDS53604.1,CCDS53605,CCDS53605.1,CCDS7821,CCDS7821.1,CH471064,E9PN02,E9PQ67,E9PQ78,E9PQL4,EAW68458.1,ENSG00000110693,ENSP00000282106,ENSP00000324948,ENSP00000336946,ENSP00000339876,ENSP00000344078,ENSP00000350470,ENSP00000379644,ENSP00000432134,ENSP00000432577,ENSP00000432596,ENSP00000433233,ENSP00000434455,ENSP00000434892,ENSP00000436170,ENSP00000499737,ENST00000282106,ENST00000316399,ENST00000316399.10,ENST00000336941,ENST00000340278,ENST00000352083,ENST00000357817,ENST00000396356,ENST00000396356.7,ENST00000524520,ENST00000524520.5,ENST00000524650,ENST00000524650.1,ENST00000525259,ENST00000525259.1,ENST00000525835,ENST00000525835.5,ENST00000526673,ENST00000526673.1,ENST00000527619,ENST00000527619.5,ENST00000527840,ENST00000527840.1,ENST00000528252,ENST00000528252.5,ENST00000528429,ENST00000528429.5,ENST00000529469,ENST00000529469.1,ENST00000530378,ENST00000530378.5,ENST00000531297,ENST00000531297.1,ENST00000533411,ENST00000533411.5,ENST00000533658,ENST00000533658.5,ENST00000533870,ENST00000533870.1,ENST00000655819,HGNC:16421,HPA001923,HPA003908,HSSOX6,KF510365,NM_001145811,NM_001145811.1,NM_001145811.2,NM_001145819,NM_001145819.1,NM_001145819.2,NM_001367872,NM_001367872.1,NM_001367873,NM_001367873.1,NM_017508,NM_017508.2,NM_017508.3,NM_033326,NM_033326.3,NP_001139283,NP_001139283.1,NP_001139291,NP_001139291.1,NP_001139291.2,NP_001354801,NP_001354801.1,NP_001354802,NP_001354802.1,NP_059978,NP_059978.1,NP_059978.2,NP_201583,NP_201583.2,NX_P35712,OMIM:607257,OTTHUMG00000165876,P35712,Q86VX7,Q9BXQ3,Q9BXQ4,Q9BXQ5,Q9H0I8,R-HSA-162582,R-HSA-195721,R-HSA-201681,R-HSA-3769402,SOX6,SOX6-201,SOX6-202,SOX6-203,SOX6-204,SOX6-205,SOX6-206,SOX6-207,SOX6-208,SOX6-209,SOX6-210,SOX6-211,SOX6-212,SOX6-213,SOX6-214,SOX6-215,SOX6-216,SOX6-217,SOX6-218,SOX6_HUMAN,SOXD,SRY (sex determining region Y)-box 6,SRY-box 6,SRY-box transcription factor 6,Transcription factor SOX-6,Transcription factor SOX5/6/13 (SOX group D),UPI0000037C6A,UPI000013DCB8,UPI000013FD91,UPI00001F9DE4,UPI00001F9DE7,UPI0001F786C3,UPI0001F786C4,UPI0001F786C5,URS00008B9D97,URS00008BE520,URS00008BFAB7,URS00008C0E8B,URS00008C2FE3,URS0000EAB652,X65663,hsa:55553,uc001mmd.4,uc001mmg.3
CD16 Mono	SPC24	1	0	15	9606.ENSP00000465075	Kinetochore protein Spc24; Acts as a component of the essential kinetochore-associated NDC80 complex, which is required for chromosome segregation and spindle checkpoint activity. Required for kinetochore integrity and the organization of stable microtubule binding sites in the outer plate of the kinetochore. The NDC80 complex synergistically enhances the affinity of the SKA1 complex for microtubules and may allow the NDC80 complex to track depolymerizing microtubules.	https://smart.embl.de/smart/DDvec.cgi?smart=197:Pfam_Spc24(79|192)+	147841,2VE7,3IZ0,A0A0A0MSN0,AC011485,AK075287,B4DZZ7,C9JGC4,CCDS45974,CCDS45974.1,ENSG00000161888,ENSP00000293743,ENSP00000397131,ENSP00000412944,ENSP00000465075,ENSP00000465167,ENSP00000465335,ENSP00000466688,ENSP00000468366,ENSP00000468818,ENST00000293743,ENST00000423327,ENST00000423327.2,ENST00000429831,ENST00000585486,ENST00000585486.1,ENST00000585567,ENST00000585567.5,ENST00000586708,ENST00000586708.1,ENST00000591396,ENST00000591396.5,ENST00000592540,ENST00000592540.5,ENST00000592967,ENST00000592967.5,FLJ90806,HGNC:26913,HPA051234,K7EJH0,K7EJV2,K7EMX1,K7ERQ7,K7ESQ2,Kinetochore protein Spc24,Kinetochore protein Spc24, animal type,NM_001317031,NM_001317031.1,NM_001317032,NM_001317032.1,NM_001317033,NM_001317033.1,NM_001317033.2,NM_182513,NM_182513.3,NP_001303960,NP_001303960.1,NP_001303961,NP_001303961.1,NP_001303962,NP_001303962.1,NP_872319,NP_872319.1,NX_Q8NBT2,OMIM:609394,OTTHUMG00000180798,Q8NBT2,R-HSA-141424,R-HSA-141444,R-HSA-162582,R-HSA-1640170,R-HSA-194315,R-HSA-195258,R-HSA-2467813,R-HSA-2500257,R-HSA-2555396,R-HSA-5663220,R-HSA-68877,R-HSA-68882,R-HSA-68886,R-HSA-69278,R-HSA-69618,R-HSA-69620,SPBC24,SPC24,SPC24 component of NDC80 kinetochore complex,SPC24, NDC80 kinetochore complex component,SPC24-201,SPC24-202,SPC24-203,SPC24-204,SPC24-205,SPC24-206,SPC24-207,SPC24_HUMAN,UPI000007312F,UPI000041F75B,UPI00028408F2,UPI00028408F3,UPI00028408F4,UPI00028408F5,UPI00028408F6,URS0000EA8471,XM_005259753,XM_005259753.3,XM_011527702,XM_011527702.1,XP_005259810,XP_005259810.1,XP_011526004,XP_011526004.1,hSpc24,hsa:147841,uc002mql.3
CD16 Mono	SPN	3	0	2	9606.ENSP00000498852	CD43 cytoplasmic tail; Predominant cell surface sialoprotein of leukocytes which regulates multiple T-cell functions, including T-cell activation, proliferation, differentiation, trafficking and migration. Positively regulates T-cell trafficking to lymph-nodes via its association with ERM proteins (EZR, RDX and MSN) (By similarity). Negatively regulates Th2 cell differentiation and predisposes the differentiation of T-cells towards a Th1 lineage commitment. Promotes the expression of IFN-gamma by T-cells during T-cell receptor (TCR) activation of naive cells and induces the expression [...]	https://smart.embl.de/smart/DDvec.cgi?smart=400:SIGNAL(1|19)+TRANS(255|277)+	6693,A0A024R629,A8K9B1,AAA51949.1,AAA59510.1,AAB59540.1,AAH12350.1,AC009086,AK292626,AK313750,BAF85315.1,BAG36490.1,BC012350,C9JUK7,CAA36294.1,CAB002666,CCDS10650,CCDS10650.1,CD43,CD43 cytoplasmic tail,CD43-ct,CD43ct,CH471238,EAW80015.1,EAW80016.1,ENSG00000197471,ENSP00000353238,ENSP00000378787,ENSP00000412907,ENSP00000455266,ENSP00000498852,ENST00000360121,ENST00000360121.4,ENST00000395389,ENST00000395389.2,ENST00000436527,ENST00000436527.5,ENST00000561857,ENST00000561857.1,ENST00000563039,ENST00000563039.2,ENST00000652691,GALGP,GPL115,Galactoglycoprotein,HGNC:11249,HPA055244,J04168,J04536,LEUK_HUMAN,LSN,Leukocyte sialoglycoprotein,Leukosialin,M61827,NM_001030288,NM_001030288.2,NM_001030288.3,NM_003123,NM_003123.4,NM_003123.6,NP_001025459,NP_001025459.1,NP_003114,NP_003114.1,NX_P16150,OMIM:182160,OTTHUMG00000097765,P16150,R-HSA-109582,R-HSA-202733,R-HSA-210991,SPN,SPN-201,SPN-202,SPN-203,SPN-204,SPN-205,SPN-206,Sialophorin,UPI000012E5AA,UPI000155D540,URS00008B8D7C,X52075,hsa:6693,leukosialin,sialophorin,sialophorin (gpL115, leukosialin, CD43),uc002dtm.5,uc002dtn.5
CD16 Mono	ST3GAL1	1	0	21	9606.ENSP00000428540	CMP-N-acetylneuraminate-beta-galactosamide-alpha-2,3-sialyltransferase 1; Responsible for the synthesis of the sequence NeuAc-alpha- 2,3-Gal-beta-1,3-GalNAc- found on sugar chains O-linked to Thr or Ser and also as a terminal sequence on certain gangliosides. SIAT4A and SIAT4B sialylate the same acceptor substrates but exhibit different Km values; Belongs to the glycosyltransferase 29 family.	https://smart.embl.de/smart/DDvec.cgi?smart=340:TRANS(12|34)+Pfam_Glyco_transf_29(83|338)+	2.4.99.4,6482,A0A024R9L6,AAA36612.1,AAC17874.1,AAC37574.1,AAH18357.1,AC103706,AF059321,AF186191,Alpha 2,3-ST 1,BC018357,Beta-galactoside alpha-2,3-sialyltransferase 1,CCDS6373,CCDS6373.1,CH471060,CHEMBL3596074,E5RG72,E5RGI3,E5RGL4,E5RH34,E5RHV6,EAW92172.1,EAW92173.1,EAW92174.1,EC 2.4.99.4,ENSG00000008513,ENSP00000220577,ENSP00000318445,ENSP00000343953,ENSP00000378730,ENSP00000414073,ENSP00000427720,ENSP00000427786,ENSP00000428540,ENSP00000429638,ENSP00000429936,ENSP00000430135,ENSP00000430515,ENSP00000497381,ENST00000220577,ENST00000319914,ENST00000344311,ENST00000395320,ENST00000399640,ENST00000399640.3,ENST00000517668,ENST00000517668.5,ENST00000518298,ENST00000518298.5,ENST00000519435,ENST00000519435.5,ENST00000519924,ENST00000519924.5,ENST00000520020,ENST00000520020.5,ENST00000521180,ENST00000521180.5,ENST00000521627,ENST00000521627.1,ENST00000522204,ENST00000522204.1,ENST00000522285,ENST00000522285.1,ENST00000522652,ENST00000522873,ENST00000522873.1,ENST00000523634,ENST00000523634.1,ENST00000523854,ENST00000523854.5,ENST00000523855,ENST00000523855.1,ENST00000648219,ENST00000648219.1,Gal-NAc6S,Gal-beta-1,3-GalNAc-alpha-2,3-sialyltransferase,HGNC:10862,HPA040466,L13972,L29555,NM_003033,NM_003033.3,NM_003033.4,NM_173344,NM_173344.2,NM_173344.3,NP_003024,NP_003024.1,NP_775479,NP_775479.1,NX_Q11201,O60677,OMIM:607187,OTTHUMG00000164534,Q11201,Q9UN51,R-HSA-1430728,R-HSA-1630316,R-HSA-1638074,R-HSA-2022854,R-HSA-392499,R-HSA-4085001,R-HSA-446193,R-HSA-446203,R-HSA-446219,R-HSA-5173105,R-HSA-597592,R-HSA-71387,R-HSA-913709,R-HSA-977068,SIA4A_HUMAN,SIAT4,SIAT4-A,SIAT4A,SIATFL,ST3GAL1,ST3GAL1-201,ST3GAL1-202,ST3GAL1-203,ST3GAL1-204,ST3GAL1-205,ST3GAL1-206,ST3GAL1-207,ST3GAL1-208,ST3GAL1-209,ST3GAL1-210,ST3GAL1-211,ST3GAL1-212,ST3GAL1-213,ST3GAL1-214,ST3GAL1-215,ST3GAL1-216,ST3Gal I,ST3GalA,ST3GalA.1,ST3GalI,ST3GalIA,ST3GalIA,1,ST3O,Sialyltransferase 4A,UPI00000015E1,UPI0001E8F484,UPI0001E8F485,UPI0001E8F486,UPI0001E8F487,UPI0001E8F488,URS00008B3C57,URS00008B6471,URS00008B6C24,URS00008B8F19,URS00008BB20F,URS00008BCEBF,XM_005251025,XM_005251025.4,XM_005251025.5,XM_006716617,XM_006716617.1,XM_006716617.2,XM_011517225,XM_011517225.1,XM_011517225.2,XM_017013736,XM_017013736.1,XM_017013736.2,XM_017013737.1,XM_024447233,XM_024447233.1,XP_005251082,XP_005251082.1,XP_006716680,XP_006716680.1,XP_011515527,XP_011515527.1,XP_016869225,XP_016869225.1,XP_016869226.1,XP_024303001,XP_024303001.1,hsa:6482,uc003yuk.3,uc064qlo.1
CD16 Mono	SYNJ1	2	0	8	9606.ENSP00000409667	Synaptojanin-1; Phosphatase that acts on various phosphoinositides, including phosphatidylinositol 4-phosphate, phosphatidylinositol (4,5)- bisphosphate and phosphatidylinositol (3,4,5)-trisphosphate. Has a role in clathrin-mediated endocytosis (By similarity). Hydrolyzes PIP2 bound to actin regulatory proteins resulting in the rearrangement of actin filaments downstream of tyrosine kinase and ASH/GRB2 (By similarity). Belongs to the synaptojanin family.	https://smart.embl.de/smart/DDvec.cgi?smart=1612:Pfam_Syja_N(99|379)+IPPc(570|913)+DUF1866(906|1048)+	1W80,2DNR,2VJ0,3.1.3.36,8867,A0A0D9SGJ6,AF009040,AP000275,AP000276,AP000277,AP000278,AP000279,C9J1Z6,C9JFZ1,C9JW66,CCDS33539,CCDS33539.2,CCDS33540,CCDS33540.2,CCDS54483,CCDS54483.1,CCDS54484,CCDS54484.1,EC 3.1.3.36,EIEE53,ENSG00000159082,ENSP00000290159,ENSP00000290162,ENSP00000320975,ENSP00000322234,ENSP00000328441,ENSP00000343714,ENSP00000349903,ENSP00000371931,ENSP00000371939,ENSP00000371946,ENSP00000371949,ENSP00000382605,ENSP00000382617,ENSP00000387868,ENSP00000388869,ENSP00000409667,ENSP00000412707,ENSP00000413480,ENSP00000413649,ENSP00000417477,ENSP00000418680,ENSP00000419724,ENSP00000487560,ENST00000290159,ENST00000290162,ENST00000322211,ENST00000322229,ENST00000333019,ENST00000353724,ENST00000357345,ENST00000357345.7,ENST00000382491,ENST00000382491.7,ENST00000382499,ENST00000382499.6,ENST00000382506,ENST00000382509,ENST00000399698,ENST00000399709,ENST00000416083,ENST00000418301,ENST00000418301.3,ENST00000429236,ENST00000429236.5,ENST00000433931,ENST00000433931.6,ENST00000438952,ENST00000438952.5,ENST00000456084,ENST00000456084.1,ENST00000464778,ENST00000464778.1,ENST00000467445,ENST00000467445.1,ENST00000478228,ENST00000479254,ENST00000490462,ENST00000630077,ENST00000630077.2,H7BZ56,H7BZC2,HGNC:11503,HPA011916,INPP5G,J3KPK1,J3KQV8,KC877861,KF510544,KIAA0910,NM_001160302,NM_001160302.1,NM_001160306,NM_001160306.1,NM_001160306.2,NM_003895,NM_003895.3,NM_203446,NM_203446.2,NM_203446.3,NP_001153774,NP_001153774.1,NP_001153778,NP_001153778.1,NP_003886,NP_003886.3,NP_982271,NP_982271.2,NP_982271.3,NX_O43426,O43425,O43426,O94984,OMIM:604297,OTTHUMG00000064926,PARK20,Q4KMR1,R-HSA-1430728,R-HSA-1483249,R-HSA-1483255,R-HSA-1483257,R-HSA-1660499,R-HSA-1855183,R-HSA-1855204,R-HSA-199991,R-HSA-556833,R-HSA-5653656,R-HSA-8856828,SYNJ1,SYNJ1-201,SYNJ1-202,SYNJ1-203,SYNJ1-204,SYNJ1-205,SYNJ1-206,SYNJ1-207,SYNJ1-208,SYNJ1-209,SYNJ1-210,SYNJ1-211,SYNJ1_HUMAN,Synaptojanin,Synaptojanin 1,Synaptojanin-1,UPI000034ECCC,UPI000066D9B1,UPI000155D5A6,UPI0001611155,UPI000198C848,UPI000198C84A,UPI0001A47572,UPI0001A47574,UPI000387AF41,URS0000D6EAD5,URS0000EA8718,XM_017028494,XM_017028494.1,XM_017028495,XM_017028495.2,XM_017028496,XM_017028496.1,XM_017028497,XM_017028497.2,XM_017028498,XM_017028498.1,XM_017028499,XM_017028499.2,XM_017028500,XM_017028500.1,XM_017028501,XM_017028501.1,XM_017028502,XM_017028502.1,XM_017028503,XM_017028503.1,XM_017028504,XM_017028504.1,XM_017028505,XM_017028505.2,XP_016883983,XP_016883983.1,XP_016883984,XP_016883984.1,XP_016883985,XP_016883985.1,XP_016883986,XP_016883986.1,XP_016883987,XP_016883987.1,XP_016883988,XP_016883988.1,XP_016883989,XP_016883989.1,XP_016883990,XP_016883990.1,XP_016883991,XP_016883991.1,XP_016883992,XP_016883992.1,XP_016883993,XP_016883993.1,XP_016883994,XP_016883994.1,hsa:8867,inositol polyphosphate-5-phosphatase G,phosphoinositide 5-phosphatase,synaptojanin 1,uc002yqf.2,uc002yqh.3
CD16 Mono	TADA2B	1	0	40	9606.ENSP00000308022	Transcriptional adapter 2-beta; Coactivates PAX5-dependent transcription together with either SMARCA4 or GCN5L2.	https://smart.embl.de/smart/DDvec.cgi?smart=420:ZnF_ZZ(3|46)+SANT(66|116)+	93624,A0AUJ8,A4QMR7,AAH47794.1,AAI01335.1,AAI01336.1,AAI01337.1,AAI01338.1,AC097382,ADA2(beta),ADA2-beta,ADA2-like protein beta,ADA2B,AK026299,AK093974,AK096655,B3KSN0,B3KU86,BAG52792.1,BAG53348.1,BC047794,BC101334,BC101335,BC101336,BC101337,BX641147,CAE46064.1,CCDS47007,CCDS47007.1,CH471131,D6RC20,D6RJ05,EAW82372.1,ENSG00000173011,ENSP00000308022,ENSP00000374492,ENSP00000388607,ENSP00000422398,ENSP00000423181,ENSP00000423947,ENSP00000425731,ENST00000310074,ENST00000310074.7,ENST00000389842,ENST00000448216,ENST00000506692,ENST00000506692.1,ENST00000510704,ENST00000510704.1,ENST00000512388,ENST00000512388.1,ENST00000515646,ENST00000515646.1,HGNC:30781,HPA035770,MGC21874,NM_152293,NM_152293.2,NM_152293.3,NP_689506,NP_689506.2,NX_Q86TJ2,OMIM:608790,OTTHUMG00000159983,Q6MZG9,Q86TJ2,R-HSA-3214847,R-HSA-3247509,R-HSA-392499,R-HSA-4839726,R-HSA-5688426,R-HSA-5689880,R-HSA-597592,TAD2B_HUMAN,TADA2B,TADA2B-201,TADA2B-202,TADA2B-203,TADA2B-204,TADA2B-205,Transcriptional adapter 2-beta,Transcriptional adaptor 2B,UPI00001996F4,UPI000020BABC,UPI000153D6FF,UPI0001D3B199,UPI0001D3B19A,XM_011513595,XM_011513595.1,XP_011511897,XP_011511897.1,hsa:93624,transcriptional adaptor 2B,uc003gjw.5
CD16 Mono	TAF9B	1	0	40	9606.ENSP00000339917	Transcription initiation factor TFIID subunit 9B; Essential for cell viability. TAF9 and TAF9B are involved in transcriptional activation as well as repression of distinct but overlapping sets of genes. May have a role in gene regulation associated with apoptosis. TAFs are components of the transcription factor IID (TFIID) complex, the TBP-free TAFII complex (TFTC), the PCAF histone acetylase complex and the STAGA transcription coactivator-HAT complex. TFIID or TFTC are essential for the regulation of RNA polymerase II-mediated transcription.	https://smart.embl.de/smart/DDvec.cgi?smart=251:Pfam_TFIID-31kDa(9|130)+	51616,AAD27786.1,AAG09711.1,AAH09566.1,AAH10350.1,AAH71649.1,AAI46953.1,AAI46961.1,AF077053,AF220509,AL049589,B2RUZ9,BC009566,BC010350,BC071649,BC146952,BC146960,CCDS35340,CCDS35340.1,CH471104,DN-7,DN7,EAW98601.1,ENSG00000187325,ENSP00000337534,ENSP00000339917,ENST00000336420,ENST00000341864,ENST00000341864.5,ENST00000480681,ENST00000480681.1,HGNC:17306,HPA045275,HPA058961,NM_015975,NM_015975.4,NM_015975.5,NP_057059,NP_057059.2,NX_Q9HBM6,Neuronal cell death-related protein 7,OMIM:300754,OTTHUMG00000021887,Q9HBM6,Q9Y2S3,R-HSA-162587,R-HSA-162599,R-HSA-162906,R-HSA-1643685,R-HSA-167161,R-HSA-167162,R-HSA-167172,R-HSA-212436,R-HSA-3700989,R-HSA-392499,R-HSA-5633007,R-HSA-5663205,R-HSA-5688426,R-HSA-5689880,R-HSA-597592,R-HSA-674695,R-HSA-6804756,R-HSA-73776,R-HSA-73779,R-HSA-73857,R-HSA-74160,R-HSA-75953,R-HSA-76042,TAF9B,TAF9B-201,TAF9B-202,TAF9B_HUMAN,TAF9L,TAFII31L,TATA-box binding protein associated factor 9b,TFIID-31,Transcription initiation factor TFIID subunit 9B,Transcription-associated factor TAFII31L,UPI0000071003,hsa:51616,uc004eda.4
CD16 Mono	TALDO1	2	0	26	9606.ENSP00000321259	Transaldolase; Transaldolase is important for the balance of metabolites in the pentose-phosphate pathway.	https://smart.embl.de/smart/DDvec.cgi?smart=337:Pfam_TAL_FSA(24|326)+	1F05,2.2.1.2,6888,A0A140VK56,AAB53943.1,AAC52068.1,AAF40478.1,AAH10103.1,AAH18847.2,AAL31313.1,AEE61193.1,AF010398,AF010399,AF010400,AF058913,AK313427,AP006621,B2R8M2,BAG36219.1,BC010103,BC018847,CCDS7712,CCDS7712.1,E9PKI8,E9PM01,EC 2.2.1.2,ENSG00000177156,ENSP00000321259,ENSP00000371819,ENSP00000433501,ENSP00000435042,ENSP00000437098,ENST00000319006,ENST00000319006.7,ENST00000382382,ENST00000528070,ENST00000528070.5,ENST00000528097,ENST00000528097.5,ENST00000530119,ENST00000530119.5,ENST00000530440,ENST00000530440.1,ENST00000530666,ENST00000530666.1,ENST00000532202,ENST00000532202.1,ENST00000532685,ENST00000532685.1,ENST00000533796,ENST00000533796.1,F2Z393,HGNC:11559,HM005596,HPA040373,HPA048089,L19437,L27346,NM_006755,NM_006755.1,NM_006755.2,NP_006746,NP_006746.1,NX_P37837,O00751,OMIM:602063,OTTHUMG00000133318,P37837,Q8WV32,Q8WZ45,R-HSA-1280215,R-HSA-1430728,R-HSA-163685,R-HSA-163754,R-HSA-1643685,R-HSA-168256,R-HSA-447115,R-HSA-449147,R-HSA-5663084,R-HSA-5668914,R-HSA-6791055,R-HSA-6791462,R-HSA-6791465,R-HSA-71336,R-HSA-71387,R-HSA-8950505,R-HSA-9020591,TAL,TAL-H,TALDO,TALDO1,TALDO1-201,TALDO1-202,TALDO1-203,TALDO1-204,TALDO1-205,TALDO1-206,TALDO1-207,TALDO1-208,TALDO1-209,TALDOR,TALDO_HUMAN,TALH,Transaldolase,Transaldolase 1,UPI000006D593,UPI00001114B0,UPI0001F780BA,UPI0001F780BB,URS0000E99401,URS0000EA2610,hsa:6888,transaldolase 1,uc001lqz.4
CD16 Mono	TAP2	1	0	7	9606.ENSP00000364032	Antigen peptide transporter 2; Involved in the transport of antigens from the cytoplasm to the endoplasmic reticulum for association with MHC class I molecules. Also acts as a molecular scaffold for the final stage of MHC class I folding, namely the binding of peptide. Nascent MHC class I molecules associate with TAP via tapasin. Inhibited by the covalent attachment of herpes simplex virus ICP47 protein, which blocks the peptide-binding site of TAP. Inhibited by human cytomegalovirus US6 glycoprotein, which binds to the lumenal side of the TAP complex and inhibits peptide translocation [...]	https://smart.embl.de/smart/DDvec.cgi?smart=686:TRANS(20|42)+TRANS(55|77)+TRANS(97|119)+Pfam_ABC_membrane(152|421)+AAA(495|678)+	5U1D,6891,A0A087WYD6,AAA58648.1,AAA58649.1,AAA59841.1,AAA79901.1,AAD12059.1,AAD23381.1,AAD31384.1,AAP88908.1,AB073779,ABC18,ABCB3,AF078671,AF105151,AH007554,AHW47924.1,AHW47958.1,AHW47975.1,AK222823,AK223300,AK292963,AL669918,AL671681,AL935043,APT2,ARB08487.1,ARB08491.1,ARB08493.1,ARB08497.1,ARB08499.1,ARB08503.1,ARB08504.1,ARB08507.1,ARB08514.1,ARB08517.1,ATP-binding cassette sub-family B member 3,Antigen peptide transporter 2,B0V2J8,BAB71769.1,BAD96543.1,BAD97020.1,BAF85652.1,BC002751,BT009906,BX296564,BX682530,BX927138,CAA47027.1,CAA60788.1,CAA80522.1,CAA80523.1,CCDS4755,CCDS4755.1,CCDS78129,CCDS78129.1,CH471081,CR753889,CR762476,CR788227,CT009500,CT009502,D6S217E,EAX03642.1,EAX03643.1,ENSG00000204267,ENSP00000364030,ENSP00000364032,ENSP00000364034,ENSP00000364036,ENSP00000390020,ENSP00000391806,ENSP00000392928,ENSP00000394860,ENSP00000406035,ENSP00000451533,ENSP00000481712,ENSP00000498827,ENST00000374895,ENST00000374897,ENST00000374897.2,ENST00000374899,ENST00000374899.8,ENST00000374901,ENST00000428917,ENST00000438763,ENST00000447394,ENST00000452392,ENST00000458336,ENST00000464100,ENST00000464100.1,ENST00000485701,ENST00000485701.1,ENST00000556934,ENST00000620123,ENST00000620123.4,ENST00000652259,HGNC:44,HPA001312,KJ657694,KJ657696,KJ657697,KY497397,KY497401,KY497403,KY497407,KY497409,KY497413,KY497414,KY497417,KY497424,KY497427,L09191,L10287,M74447,M84748,NM_000544,NM_000544.3,NM_001290043,NM_001290043.1,NM_018833,NM_018833.2,NP_000535.3,NP_001276972,NP_001276972.1,NP_061313,NP_061313.2,NX_Q03519,O95410,OMIM:170261,OTTHUMG00000031068,PSF-2,PSF2,Peptide supply factor 2,Peptide transporter PSF2,Peptide transporter TAP2,Q03519,Q53FI6,Q5HY71,Q5JNW1,Q96PT8,Q9UP03,Q9UQ83,R-HSA-1236974,R-HSA-1236975,R-HSA-1280218,R-HSA-168256,R-HSA-983169,R-HSA-983170,RING11,Really interesting new gene 11 protein,TAP2,TAP2-201,TAP2-202,TAP2-203,TAP2-204,TAP2-205,TAP2_HUMAN,U07844,UPI000006E66B,UPI000011D578,UPI0004E4C92E,X66401,X87344,Y1,Z22935,Z22936,hsa:6891,uc063nrw.1,uc063yci.1
CD16 Mono	TBC1D17	2	0	11	9606.ENSP00000221543	TBC1 domain family member 17; Probable GTPase-activating protein for Rab8; its transient association with Rab8 is mediated by OPTN. Inhibits Rab8-mediated endocytic trafficking, such as of transferrin receptor (TfR) and reduces Rab8 recruitnment to tubules emanating from the endocytic recycling compartment (ERC). Involved in regulation of autophagy. Mediates inhibition of autophagy caused by the OPTN variant GLC1E LYS- 50; the function requires its catalytic activity, however, the involved Rab is not known.	https://smart.embl.de/smart/DDvec.cgi?smart=648:Pfam_DUF3548(3|218)+TBC(307|545)+	79735,A0A087WXG5,AC118341,AC118342,AK090606,B4DT12,B9A6L8,CCDS12785,CCDS12785.1,CCDS54294,CCDS54294.1,ENSG00000104946,ENSP00000221543,ENSP00000446323,ENSP00000469010,ENSP00000469747,ENSP00000472647,ENSP00000481003,ENST00000221543,ENST00000221543.9,ENST00000535102,ENST00000535102.6,ENST00000584564,ENST00000594984,ENST00000594984.1,ENST00000594996,ENST00000594996.5,ENST00000596243,ENST00000596243.5,ENST00000598789,ENST00000598789.5,ENST00000599049,ENST00000599049.6,ENST00000600354,ENST00000600354.1,ENST00000622860,ENST00000622860.4,F5H1W7,FLJ12168,HGNC:25699,HPA068119,KC877742,M0QXA2,M0QYC9,M0R2L2,NM_001168222,NM_001168222.1,NM_001168222.2,NM_024682,NM_024682.2,NM_024682.3,NP_001161694,NP_001161694.1,NP_078958,NP_078958.2,NX_Q9HA65,OMIM:616659,OTTHUMG00000183376,Q9HA65,R-HSA-199991,R-HSA-5653656,R-HSA-8854214,R-HSA-9007101,TBC1 domain family member 17,TBC1 domain family, member 17,TBC17_HUMAN,TBC1D17,TBC1D17-201,TBC1D17-202,TBC1D17-203,TBC1D17-204,TBC1D17-205,TBC1D17-206,TBC1D17-207,TBC1D17-208,TBC1D17-209,UPI0000D4DB70,UPI0001BE811A,UPI0001BE811B,UPI0002A4747C,UPI0004620C59,UPI0004E4C9A1,XM_011527317,XM_011527317.3,XP_011525619,XP_011525619.1,hsa:79735,uc002pqo.4
CD16 Mono	TCTN1	1	0	14	9606.ENSP00000380779	Tectonic-1; Component of the tectonic-like complex, a complex localized at the transition zone of primary cilia and acting as a barrier that prevents diffusion of transmembrane proteins between the cilia and plasma membranes. Regulator of Hedgehog (Hh), required for both activation and inhibition of the Hh pathway in the patterning of the neural tube. During neural tube development, it is required for formation of the most ventral cell types and for full Hh pathway activation. Functions in Hh signal transduction to fully activate the pathway in the presence of high Hh levels and to rep [...]	https://smart.embl.de/smart/DDvec.cgi?smart=592:SIGNAL(1|22)+Pfam_DUF1619(78|387)+	79600,A0A087X1J4,A0A0A0MRU7,A8MX11,AAH40113.1,AAH62611.1,AAQ88551.1,ABB90560.1,AC002350,AC144522,AK024780,AK055891,AK092775,AK295514,AY358184,B4DIB9,BAB15000.1,BAB71036.1,BAC03973.1,BAG58431.1,BC040113,BC044885,BC062611,CCDS41833,CCDS41833.1,CCDS41834,CCDS41834.1,CCDS41835,CCDS41835.1,DQ278868,E9PIB8,E9PNE4,E9PR69,ENSG00000204852,ENSP00000366882,ENSP00000380771,ENSP00000380772,ENSP00000380774,ENSP00000380775,ENSP00000380776,ENSP00000380777,ENSP00000380779,ENSP00000434852,ENSP00000435027,ENSP00000435643,ENSP00000436044,ENSP00000436673,ENSP00000437196,ENSP00000446852,ENSP00000446879,ENSP00000447295,ENSP00000448188,ENSP00000448281,ENSP00000448664,ENSP00000448735,ENSP00000449261,ENSP00000449697,ENSP00000450154,ENSP00000473743,ENSP00000473789,ENSP00000473903,ENSP00000474208,ENSP00000474291,ENSP00000474343,ENSP00000474525,ENSP00000484255,ENST00000377654,ENST00000377654.4,ENST00000397650,ENST00000397652,ENST00000397654,ENST00000397655,ENST00000397655.7,ENST00000397656,ENST00000397656.8,ENST00000397657,ENST00000397659,ENST00000460357,ENST00000460357.1,ENST00000463313,ENST00000463313.1,ENST00000464809,ENST00000464809.5,ENST00000465802,ENST00000471804,ENST00000471804.6,ENST00000478122,ENST00000478122.6,ENST00000480648,ENST00000480648.5,ENST00000481093,ENST00000481093.1,ENST00000481720,ENST00000481720.5,ENST00000482281,ENST00000482281.6,ENST00000485445,ENST00000485445.5,ENST00000489258,ENST00000490514,ENST00000490514.5,ENST00000491068,ENST00000491068.5,ENST00000495659,ENST00000495659.6,ENST00000498072,ENST00000498072.5,ENST00000546643,ENST00000546643.1,ENST00000547461,ENST00000547461.2,ENST00000547868,ENST00000547868.1,ENST00000548095,ENST00000549123,ENST00000549123.5,ENST00000550703,ENST00000550703.6,ENST00000551555,ENST00000551555.2,ENST00000551590,ENST00000551590.5,ENST00000552038,ENST00000552038.5,ENST00000552318,ENST00000552318.5,ENST00000552762,ENST00000552762.5,ENST00000614115,ENST00000614115.4,F8VQ12,F8VSB8,FLJ21127,HGNC:26113,HPA039687,HPA040036,J3KPW2,JBTS13,NM_001082537,NM_001082537.2,NM_001082537.3,NM_001082538,NM_001082538.2,NM_001082538.3,NM_001173975,NM_001173975.2,NM_001173975.3,NM_001173976,NM_001173976.1,NM_001173976.2,NM_001319680,NM_001319680.2,NM_001319681,NM_001319681.2,NM_001319682,NM_001319682.2,NM_024549,NM_024549.5,NM_024549.6,NP_001076006,NP_001076006.1,NP_001076007,NP_001076007.1,NP_001167446,NP_001167446.1,NP_001167447,NP_001167447.1,NP_001306609,NP_001306609.1,NP_001306610,NP_001306610.1,NP_001306611,NP_001306611.1,NP_078825,NP_078825.2,NR_135088,NR_135088.2,NX_Q2MV58,OMIM:609863,OTTHUMG00000150051,Q2MV58,Q49A60,Q6P5X1,Q6UXW2,Q8NAE9,Q96N72,Q9H798,R-HSA-1852241,R-HSA-5617833,R-HSA-5620912,S4R2Y1,S4R339,S4R3G2,S4R3M8,TCTN1,TCTN1-201,TCTN1-202,TCTN1-203,TCTN1-204,TCTN1-205,TCTN1-206,TCTN1-207,TCTN1-208,TCTN1-209,TCTN1-210,TCTN1-211,TCTN1-212,TCTN1-213,TCTN1-214,TCTN1-215,TCTN1-216,TCTN1-217,TCTN1-218,TCTN1-219,TCTN1-220,TCTN1-221,TCTN1-222,TCTN1-223,TCTN1-224,TCTN1-225,TCTN1-226,TCTN1-227,TCTN1-228,TCTN1-229,TECT1,TECT1_HUMAN,Tectonic family member 1,Tectonic-1,Tectonic-1/3,UNQ9369/PRO34160,UPI0000039EA9,UPI0000073CA1,UPI00001605DE,UPI00006E225F,UPI00015DFF3D,UPI00015DFF3F,UPI00017A72A9,UPI0001F77B0E,UPI0001F77B14,UPI00020CE483,UPI0003335030,UPI00033350D4,UPI0003335158,UPI000333515B,UPI00033351CB,UPI0003F47F02,URS00008B4232,URS00008BA15D,URS00008BB526,URS00008C09FC,URS00008C0A84,URS00008C0BC9,URS00008C0CA6,URS00008C1343,URS00008C3306,URS0000EAFB57,XM_005253934,XM_005253934.4,XM_005253935,XM_005253935.4,XM_006719594,XM_006719594.3,XM_006719595,XM_006719595.3,XM_006719596,XM_006719596.3,XM_006719597,XM_006719597.4,XM_006719598,XM_006719598.3,XM_006719599,XM_006719599.3,XM_006719600,XM_006719600.3,XM_011538733,XM_011538733.3,XM_011538734,XM_011538734.3,XM_011538735,XM_011538735.2,XM_011538737,XM_011538737.3,XM_011538738,XM_011538738.3,XM_017019964,XM_017019964.1,XM_017019966,XM_017019966.2,XM_017019968,XM_017019968.2,XM_017019969,XM_017019969.2,XP_005253991,XP_005253991.1,XP_005253992,XP_005253992.1,XP_006719657,XP_006719657.1,XP_006719658,XP_006719658.1,XP_006719659,XP_006719659.1,XP_006719660,XP_006719660.1,XP_006719661,XP_006719661.1,XP_006719662,XP_006719662.1,XP_006719663,XP_006719663.1,XP_011537035,XP_011537035.1,XP_011537036,XP_011537036.1,XP_011537037,XP_011537037.1,XP_011537039,XP_011537039.1,XP_011537040,XP_011537040.1,XP_016875453,XP_016875453.1,XP_016875455,XP_016875455.1,XP_016875457,XP_016875457.1,XP_016875458,XP_016875458.1,XR_243021,XR_243021.4,XR_243022,XR_243022.4,XR_429116,XR_429116.3,XR_944717,XR_944717.3,hsa:79600,tectonic family member 1,uc001trn.6
CD16 Mono	TLR6	1	0	1	9606.ENSP00000389600	Toll-like receptor 6; Participates in the innate immune response to Gram-positive bacteria and fungi. Specifically recognizes diacylated and, to a lesser extent, triacylated lipopeptides. In response to diacylated lipopeptides, forms the activation cluster TLR2:TLR6:CD14:CD36, this cluster triggers signaling from the cell surface and subsequently is targeted to the Golgi in a lipid-raft dependent pathway. Acts via MYD88 and TRAF6, leading to NF-kappa-B activation, cytokine secretion and the inflammatory response. Recognizes mycoplasmal macrophage-activating lipopeptide-2kD (MALP-2), so [...]	https://smart.embl.de/smart/DDvec.cgi?smart=796:TRANS(7|29)+LRR(75|98)+LRR(100|125)+LRR(376|395)+LRR(402|424)+LRR(472|496)+LRRCT(529|583)+TRANS(587|609)+TIR(641|784)+	10333,3.2.2.6,4OM7,AAI11756.1,AB020807,AB445652,ABW37063.1,ABW37064.1,ABW37066.1,ABW37067.1,ABW37068.1,ABW37069.1,ABW37071.1,ABY67113.1,ABY67114.1,ABY67115.1,ABY67117.1,ABY67118.1,ABY67119.1,ABY67120.1,ABY67121.1,ABY67122.1,ABY67123.1,ABY67124.1,ABY67126.1,ABY67127.1,ABY67129.1,ABY67130.1,ABY67131.1,ABY67133.1,AC108044,B3Y640,B6CH35,B6RFS4,B6RFS5,BAA78631.1,BAG55049.1,BC111755,CCDS3446,CCDS3446.1,CD286,CH471069,CHEMBL3301399,D6R979,D6RAV7,EAW92902.1,ENSG00000174130,ENSP00000309253,ENSP00000371376,ENSP00000389600,ENSP00000392315,ENSP00000423326,ENSP00000424718,ENSP00000440032,ENSP00000480266,ENST00000308993,ENST00000381950,ENST00000381950.1,ENST00000436693,ENST00000436693.6,ENST00000440845,ENST00000508254,ENST00000508254.5,ENST00000508542,ENST00000514655,ENST00000514655.1,ENST00000610323,ENST00000610323.2,EU170528,EU170529,EU170531,EU170532,EU170533,EU170534,EU170536,EU195537,EU195538,EU195539,EU195541,EU195542,EU195543,EU195544,EU195545,EU195546,EU195547,EU195548,EU195550,EU195551,EU195553,EU195554,EU195555,EU195557,HGNC:16711,HPA062733,NM_006068,NM_006068.4,NP_006059,NP_006059.2,NX_Q9Y2C9,OMIM:605403,OTTHUMG00000128579,Q2NKL3,Q9Y2C9,R-HSA-1236974,R-HSA-1236975,R-HSA-1280218,R-HSA-1643685,R-HSA-166016,R-HSA-166058,R-HSA-168179,R-HSA-168188,R-HSA-168249,R-HSA-168256,R-HSA-168898,R-HSA-181438,R-HSA-5260271,R-HSA-5602358,R-HSA-5602498,R-HSA-5603041,R-HSA-5686938,R-HSA-983169,TLR6,TLR6-201,TLR6-202,TLR6-203,TLR6-204,TLR6-205,TLR6_HUMAN,Toll like receptor 6,Toll-like receptor 6,UPI000013EE02,UPI0001AE750B,UPI0001D3B2F2,UPI0001D3B2F3,XM_005262637,XM_005262637.4,XM_005262637.5,XM_011513612.2,XM_011513613,XM_011513613.2,XM_011513613.3,XM_011513614,XM_011513614.2,XM_011513614.3,XM_024453873,XM_024453873.1,XP_005262694,XP_005262694.1,XP_011511914.1,XP_011511915,XP_011511915.1,XP_011511916,XP_011511916.1,XP_024309641,XP_024309641.1,hsa:10333,toll like receptor 6,toll-like receptor 6,uc010ifg.3
CD16 Mono	TUBA1C	2	1	10	9606.ENSP00000443475	Detyrosinated tubulin alpha-1C chain; Tubulin is the major constituent of microtubules. It binds two moles of GTP, one at an exchangeable site on the beta chain and one at a non-exchangeable site on the alpha chain; Belongs to the tubulin family.	https://smart.embl.de/smart/DDvec.cgi?smart=519:Tubulin(119|316)+Tubulin_C(318|463)+	84790,A0A1W2PQM2,AAH04949.1,AAH05946.1,AAH11790.1,AAH19298.1,AAH21088.1,AAH51297.1,AAH63036.1,AC010173,AC125611,Alpha-tubulin 6,BC004949,BC005946,BC011790,BC019298,BC021088,BC051297,BC063036,CCDS76556,CCDS76556.1,CCDS8782,CCDS8782.1,CHEMBL3797011,Detyrosinated tubulin alpha-1C chain,ENSG00000167553,ENSP00000301072,ENSP00000322707,ENSP00000351411,ENSP00000443475,ENSP00000447669,ENSP00000447910,ENSP00000448211,ENSP00000448646,ENSP00000492176,ENST00000301072,ENST00000301072.10,ENST00000318973,ENST00000321665,ENST00000541364,ENST00000541364.5,ENST00000548470,ENST00000548470.1,ENST00000549183,ENST00000549183.1,ENST00000549554,ENST00000549554.1,ENST00000549818,ENST00000549818.5,ENST00000550574,ENST00000550574.1,ENST00000552125,ENST00000552125.1,ENST00000552448,ENST00000552448.1,ENST00000639419,ENST00000639419.1,F5H5D3,F8VRK1,F8VS66,H0YHV2,HGNC:20768,HPA039247,HPA043684,HPA063394,MGC10851,MGC14580,NM_001303114,NM_001303114.1,NM_001303115,NM_001303115.2,NM_001303116,NM_001303116.2,NM_001303117,NM_001303117.2,NM_032704,NM_032704.4,NM_032704.5,NP_001290043,NP_001290043.1,NP_001290044,NP_001290044.1,NP_001290045,NP_001290045.1,NP_001290046,NP_001290046.1,NP_116093,NP_116093.1,NX_Q9BQE3,OTTHUMG00000169497,Q9BQE3,R-HSA-109582,R-HSA-112314,R-HSA-112315,R-HSA-112316,R-HSA-1266738,R-HSA-1280218,R-HSA-1445148,R-HSA-157858,R-HSA-162582,R-HSA-1640170,R-HSA-168256,R-HSA-1852241,R-HSA-190828,R-HSA-190840,R-HSA-190861,R-HSA-190872,R-HSA-194315,R-HSA-195258,R-HSA-199977,R-HSA-199991,R-HSA-2132295,R-HSA-2262752,R-HSA-2467813,R-HSA-2500257,R-HSA-2555396,R-HSA-3371497,R-HSA-373760,R-HSA-380320,R-HSA-389957,R-HSA-389958,R-HSA-389960,R-HSA-389977,R-HSA-390466,R-HSA-391251,R-HSA-392499,R-HSA-422475,R-HSA-437239,R-HSA-438064,R-HSA-442755,R-HSA-446203,R-HSA-453274,R-HSA-5358351,R-HSA-5610787,R-HSA-5617833,R-HSA-5620924,R-HSA-5626467,R-HSA-5653656,R-HSA-5663220,R-HSA-597592,R-HSA-6807878,R-HSA-6811434,R-HSA-6811436,R-HSA-6811442,R-HSA-68877,R-HSA-68882,R-HSA-68886,R-HSA-69275,R-HSA-69278,R-HSA-8852276,R-HSA-8856688,R-HSA-8953897,R-HSA-8955332,R-HSA-948021,R-HSA-9609736,R-HSA-9619483,R-HSA-983189,R-HSA-983231,TBA1C_HUMAN,TUBA1C,TUBA1C-201,TUBA1C-202,TUBA1C-203,TUBA1C-204,TUBA1C-205,TUBA1C-206,TUBA1C-207,TUBA1C-208,TUBA1C-209,TUBA1C-210,TUBA6,Tubulin alpha,Tubulin alpha 1c,Tubulin alpha-1C chain,Tubulin alpha-6 chain,UPI000013698C,UPI000206586E,UPI00020CE0FF,UPI00020CE112,UPI00020CE113,UPI0009B4EC13,URS00008BAA0F,URS00008C0760,bcm948,hsa:84790,tubulin alpha 1c,tubulin, alpha 6,uc001rtt.2
CD16 Mono	TUBB4A	2	1	10	9606.ENSP00000264071	Tubulin beta-4A chain; Tubulin is the major constituent of microtubules. It binds two moles of GTP, one at an exchangeable site on the beta chain and one at a non-exchangeable site on the alpha chain.	https://smart.embl.de/smart/DDvec.cgi?smart=444:Tubulin(47|244)+Tubulin_C(246|383)+	10382,AAH06570.1,AAH13683.1,AC010503,AK075307,B3KQP4,BAG52106.1,BC006570,BC013683,CAA25318.1,CAB010768,CCDS12168,CCDS12168.1,CH471139,CHEMBL3838,DYT4,EAW69078.1,ENSG00000104833,ENSP00000264071,ENSP00000412541,ENSP00000412674,ENSP00000443590,ENSP00000468843,ENSP00000469560,ENSP00000469660,ENSP00000469936,ENSP00000470627,ENSP00000470983,ENSP00000471320,ENSP00000471503,ENSP00000471880,ENSP00000472375,ENSP00000472481,ENSP00000472795,ENST00000264071,ENST00000264071.6,ENST00000411712,ENST00000412858,ENST00000540257,ENST00000594075,ENST00000594075.5,ENST00000594276,ENST00000594276.5,ENST00000594290,ENST00000594290.5,ENST00000595324,ENST00000595324.5,ENST00000596291,ENST00000596291.1,ENST00000596926,ENST00000596926.5,ENST00000597686,ENST00000597686.5,ENST00000598006,ENST00000598006.1,ENST00000598635,ENST00000598635.1,ENST00000600216,ENST00000600216.5,ENST00000601152,ENST00000601152.5,ENST00000601640,ENST00000601640.5,HGNC:20774,HPA043640,HPA046280,M0QX14,M0QY37,M0QY85,M0QYM7,M0QZL7,M0R042,M0R0M1,M0R0X0,M0R1I1,M0R278,M0R2D3,M0R2T4,NM_001289123,NM_001289123.1,NM_001289127,NM_001289127.1,NM_001289129,NM_001289129.1,NM_001289130,NM_001289130.1,NM_001289131,NM_001289131.1,NM_006087,NM_006087.3,NM_006087.4,NP_001276052,NP_001276052.1,NP_001276056,NP_001276056.1,NP_001276058,NP_001276058.1,NP_001276059,NP_001276059.1,NP_001276060,NP_001276060.1,NP_006078,NP_006078.2,NX_P04350,OMIM:602662,OTTHUMG00000181829,P04350,Q969E5,R-HSA-109582,R-HSA-112314,R-HSA-112315,R-HSA-112316,R-HSA-1266738,R-HSA-1280218,R-HSA-1445148,R-HSA-157858,R-HSA-162582,R-HSA-1640170,R-HSA-168256,R-HSA-1852241,R-HSA-190828,R-HSA-190840,R-HSA-190861,R-HSA-190872,R-HSA-194315,R-HSA-195258,R-HSA-199977,R-HSA-199991,R-HSA-2132295,R-HSA-2262752,R-HSA-2467813,R-HSA-2500257,R-HSA-2555396,R-HSA-2565942,R-HSA-3371497,R-HSA-373760,R-HSA-380259,R-HSA-380270,R-HSA-380284,R-HSA-380287,R-HSA-380320,R-HSA-389957,R-HSA-389958,R-HSA-389960,R-HSA-389977,R-HSA-390466,R-HSA-391251,R-HSA-392499,R-HSA-422475,R-HSA-437239,R-HSA-438064,R-HSA-442755,R-HSA-446203,R-HSA-453274,R-HSA-5358351,R-HSA-5610787,R-HSA-5617833,R-HSA-5620912,R-HSA-5620924,R-HSA-5626467,R-HSA-5653656,R-HSA-5663220,R-HSA-597592,R-HSA-6807878,R-HSA-6811434,R-HSA-6811436,R-HSA-6811442,R-HSA-68877,R-HSA-68882,R-HSA-68886,R-HSA-69275,R-HSA-69278,R-HSA-8852276,R-HSA-8854518,R-HSA-8856688,R-HSA-8953897,R-HSA-8955332,R-HSA-948021,R-HSA-9609736,R-HSA-9619483,R-HSA-983189,R-HSA-983231,TBB4A_HUMAN,TUBB4,TUBB4A,TUBB4A-201,TUBB4A-202,TUBB4A-203,TUBB4A-204,TUBB4A-205,TUBB4A-206,TUBB4A-207,TUBB4A-208,TUBB4A-209,TUBB4A-210,TUBB4A-211,TUBB4A-212,TUBB4A-213,TUBB5,Tubulin 5 beta,Tubulin beta,Tubulin beta 4A class IVa,Tubulin beta-4 chain,Tubulin beta-4A chain,UPI000005FC27,UPI0002A470AC,UPI0002A4715B,UPI0002A4719C,UPI0002A471F9,UPI0002A47261,UPI0002A47302,UPI0002A473A6,UPI0002A47476,UPI0002A4747D,UPI0002A4777A,UPI0003F47B12,UPI0003F4832E,X00734,beta-5,class IVa beta-tubulin,dystonia 4, torsion (autosomal dominant),hsa:10382,tubulin beta 4A class IVa,tubulin, beta 4,tubulin, beta 4 class IVa,uc002mfg.2
CD16 Mono	TYMP	1	0	41	9606.ENSP00000379038	Thymidine phosphorylase; May have a role in maintaining the integrity of the blood vessels. Has growth promoting activity on endothelial cells, angiogenic activity in vivo and chemotactic activity on endothelial cells in vitro.	https://smart.embl.de/smart/DDvec.cgi?smart=487:Pfam_Glycos_trans_3N(37|99)+Pfam_Glycos_transf_3(109|340)+PYNP_C(393|467)+	1890,1UOU,2.4.2.4,2J0F,2WK5,2WK6,A0A494BZZ4,A0A494C0A4,A0A494C0L3,A0A494C0L6,A0A494C1L9,A0A494C1N7,A8MW15,AAA60043.1,AAB03344.2,AAH18160.1,AAH52211.1,ADP91494.1,ADP91495.1,ADP91496.1,ADP91497.1,ADP91498.1,ADP91499.1,ADP91500.1,ADP91501.1,ADP91502.1,ADP91503.1,ADP91504.1,ADP91505.1,ADP91506.1,ADP91507.1,ADP91508.1,ADP91509.1,ADP91510.1,ADP91511.1,ADP91512.1,ADP91513.1,ADP91514.1,ADP91515.1,ADP91516.1,ADP91517.1,ADP91518.1,ADP91519.1,ADP91520.1,ADP91521.1,ADP91522.1,ADP91523.1,ADP91524.1,ADP91525.1,ADP91526.1,ADP91527.1,ADP91528.1,ADP91529.1,ADP91530.1,ADP91531.1,ADP91532.1,ADP91533.1,AK225269,ALQ33495.1,BC018160,BC052211,C9JGI3,CAB002518,CCDS14096,CCDS14096.1,CCDS58811,CCDS58811.1,CH471138,CHEMBL3106,E5KRG5,EAW73560.1,EAW73561.1,EAW73562.1,EAW73563.1,EAW73564.1,EC 2.4.2.4,ECGF,ECGF1,ENSG00000025708,ENSP00000252029,ENSP00000352279,ENSP00000379036,ENSP00000379037,ENSP00000379038,ENSP00000395875,ENSP00000396293,ENSP00000404498,ENSP00000406807,ENSP00000477950,ENSP00000498276,ENSP00000498433,ENSP00000498579,ENSP00000498619,ENSP00000498844,ENSP00000499096,ENSP00000499115,ENST00000252029,ENST00000359329,ENST00000395678,ENST00000395678.7,ENST00000395680,ENST00000395680.5,ENST00000395681,ENST00000395681.5,ENST00000419305,ENST00000425169,ENST00000425169.1,ENST00000426603,ENST00000449555,ENST00000476284,ENST00000476284.1,ENST00000487162,ENST00000487162.1,ENST00000487577,ENST00000613148,ENST00000650719,ENST00000651095,ENST00000651196,ENST00000651401,ENST00000651490,ENST00000651906,ENST00000652237,ENST00000652352,ENST00000652401,Gliostatin,H9KVA0,HGNC:3148,HPA000530,HPA001072,HQ205666,HQ205667,HQ205668,HQ205669,HQ205670,HQ205671,HQ205672,HQ205673,HQ205674,HQ205675,HQ205676,HQ205677,HQ205678,HQ205679,HQ205680,HQ205681,HQ205682,HQ205683,HQ205684,HQ205685,HQ205686,HQ205687,HQ205688,HQ205689,HQ205690,HQ205691,HQ205692,HQ205693,HQ205694,HQ205695,HQ205696,HQ205697,HQ205698,HQ205699,HQ205700,HQ205701,HQ205702,HQ205703,HQ205704,HQ205705,KU178037,LRG_727,LRG_727t1,LRG_727t2,M63193,MEDPS1,MNGIE,MTDPS1,NM_001113755,NM_001113755.2,NM_001113755.3,NM_001113756,NM_001113756.2,NM_001113756.3,NM_001257988,NM_001257988.1,NM_001257989,NM_001257989.1,NM_001953,NM_001953.4,NM_001953.5,NP_001107227,NP_001107227.1,NP_001107228,NP_001107228.1,NP_001244917,NP_001244917.1,NP_001244918,NP_001244918.1,NP_001944,NP_001944.1,NX_P19971,OMIM:131222,OTTHUMG00000150249,P19971,PD-ECGF,PDECGF,Platelet-derived endothelial cell growth factor,Q13390,Q8WVB7,R-HSA-1430728,R-HSA-15869,R-HSA-73614,R-HSA-73621,R-HSA-8956319,R-HSA-8956321,TP,TYMP,TYMP-201,TYMP-202,TYMP-203,TYMP-204,TYMP-205,TYMP-206,TYMP-207,TYMP-208,TYMP-209,TYMP-210,TYMP-211,TYMP-212,TYMP-213,TYMP-214,TYMP-215,TYMP-216,TYMP-217,TYPH_HUMAN,TdRPase,Thymidine phosphorylase,U62317,UPI000013CD32,UPI0000D4DFB4,UPI000155D5D9,UPI001086046C,UPI0010865EA5,UPI001086B394,UPI001088964F,UPI00108E55FD,UPI00109075C9,URS00008BB3A2,gliostatin,hPD-ECGF,hsa:1890,thymidine phosphorylase,uc003bmb.7,uc003bmc.7
CD16 Mono	UPP1	1	0	41	9606.ENSP00000330032	Uridine phosphorylase 1; Catalyzes the reversible phosphorylytic cleavage of uridine and deoxyuridine to uracil and ribose- or deoxyribose-1-phosphate. The produced molecules are then utilized as carbon and energy sources or in the rescue of pyrimidine bases for nucleotide synthesis.	https://smart.embl.de/smart/DDvec.cgi?smart=310:Pfam_PNP_UDP_1(54|304)+	2.4.2.3,3EUE,3EUF,3NBQ,7378,AAH01405.1,AAH07348.1,AAH53592.1,AAP35345.1,AC069279,AC122132,AK096167,AK297863,B4DND0,BAG60192.1,BC001405,BC007348,BC053592,BT006699,C9J486,C9JIP2,C9K0J2,CAA62369.1,CAA62370.1,CCDS5507,CCDS5507.1,CH471128,CHEMBL4811,D3DVM4,EAW60994.1,EAW60995.1,EC 2.4.2.3,ENSG00000183696,ENSP00000330032,ENSP00000342878,ENSP00000378927,ENSP00000378931,ENSP00000387607,ENSP00000390118,ENSP00000396820,ENSP00000405209,ENSP00000406224,ENSP00000408899,ENSP00000413611,ENSP00000414963,ENST00000331803,ENST00000331803.8,ENST00000341253,ENST00000395560,ENST00000395560.7,ENST00000395564,ENST00000395564.8,ENST00000416681,ENST00000416681.5,ENST00000417464,ENST00000417464.6,ENST00000421046,ENST00000421046.5,ENST00000429491,ENST00000432131,ENST00000432131.5,ENST00000436673,ENST00000436673.5,ENST00000444999,ENST00000444999.5,ENST00000457596,ENST00000457596.5,ENST00000482015,ENST00000482015.5,ENST00000495446,ENST00000495446.1,F8WD51,HGNC:12576,HPA054040,HPA055394,NM_001287426,NM_001287426.1,NM_001287428,NM_001287428.1,NM_001287429,NM_001287429.1,NM_001287429.2,NM_001287430,NM_001287430.1,NM_001362774,NM_001362774.1,NM_003364,NM_003364.3,NM_003364.4,NP_001274355,NP_001274355.1,NP_001274357,NP_001274357.1,NP_001274358,NP_001274358.1,NP_001274359,NP_001274359.1,NP_001349703,NP_001349703.1,NP_003355,NP_003355.1,NR_109837,NR_109837.1,NX_Q16831,OMIM:191730,OTTHUMG00000129253,Q15362,Q16831,R-HSA-1430728,R-HSA-15869,R-HSA-73614,R-HSA-73621,R-HSA-8956319,R-HSA-8956321,UDRPASE,UP,UPASE,UPI000002B688,UPI0000137AC5,UPI00017A77D0,UPI000198CDC1,UPI000198CDC2,UPI000198CDC3,UPI000198CDC4,UPP,UPP1,UPP1-201,UPP1-202,UPP1-203,UPP1-204,UPP1-205,UPP1-206,UPP1-207,UPP1-208,UPP1-209,UPP1-210,UPP1-211,UPP1-212,UPP1_HUMAN,UPase 1,URS0000E9746D,UrdPase 1,Uridine phosphorylase,Uridine phosphorylase 1,X90858,XM_005249838,XM_005249838.4,XM_011515512,XM_011515512.2,XM_011515513,XM_011515513.2,XM_011515514,XM_011515514.2,XM_011515515,XM_011515515.2,XP_005249895,XP_005249895.1,XP_011513814,XP_011513814.1,XP_011513815,XP_011513815.1,XP_011513816,XP_011513816.1,XP_011513817,XP_011513817.1,hsa:7378,uc003tok.5,uridine phosphorylase,uridine phosphorylase 1
CD16 Mono	UQCRQ	3	1	22	9606.ENSP00000367939	Cytochrome b-c1 complex subunit 8; Component of the ubiquinol-cytochrome c oxidoreductase, a multisubunit transmembrane complex that is part of the mitochondrial electron transport chain which drives oxidative phosphorylation. The respiratory chain contains 3 multisubunit complexes succinate dehydrogenase (complex II, CII), ubiquinol-cytochrome c oxidoreductase (cytochrome b-c1 complex, complex III, CIII) and cytochrome c oxidase (complex IV, CIV), that cooperate to transfer electrons derived from NADH and succinate to molecular oxygen, creating an electrochemical gradient over the inn [...]	https://smart.embl.de/smart/DDvec.cgi?smart=82:Pfam_UcrQ(4|79)+	1.10.2.2,27089,5XTE,5XTH,5XTI,AAH01390.1,AAH90048.1,BAA23321.1,BC001390,BC090048,CCDS34237,CCDS34237.1,Complex III subunit 8,Complex III subunit VIII,Cytochrome b-c1 complex subunit 8,D50369,EC 1.10.2.2,ENSG00000164405,ENSP00000296876,ENSP00000367934,ENSP00000367936,ENSP00000367939,ENST00000296876,ENST00000378665,ENST00000378665.1,ENST00000378667,ENST00000378667.1,ENST00000378670,ENST00000378670.7,ENST00000480372,ENST00000480372.1,ENST00000496429,ENST00000496429.1,ENST00000498309,ENST00000498309.1,HGNC:29594,HPA046693,HPA053323,MC3DN4,NM_014402,NM_014402.4,NM_014402.5,NP_055217,NP_055217.2,NX_O14949,O14949,OMIM:612080,OTTHUMG00000059836,Q5FVE2,Q9BV88,Q9T2V7,QCR8,QCR8_HUMAN,QP-C,QPC,R-HSA-1428517,R-HSA-1430728,R-HSA-163200,R-HSA-611105,UPI000015D476,UQCR7,UQCRQ,UQCRQ-201,UQCRQ-202,UQCRQ-203,UQCRQ-204,UQCRQ-205,UQCRQ-206,URS0000E995CA,URS0000EC1FFB,Ubiquinol-cytochrome c reductase subunit 8,complex III subunit 8,hsa:27089,uc003kya.2
CD16 Mono	VARS1	1	0	6	9606.ENSP00000364815	Valine--tRNA ligase; valyl-tRNA synthetase 1; Belongs to the class-I aminoacyl-tRNA synthetase family.	https://smart.embl.de/smart/DDvec.cgi?smart=1264:Pfam_GST_C(97|198)+Pfam_tRNA-synt_1g(337|494)+Pfam_tRNA-synt_1_2(553|624)+Pfam_Anticodon_1(984|1139)+	6.1.1.9,7407,A0A024RCN6,A2ABF4,AAA81332.1,AAD21819.1,AAH12808.1,AF134726,AK302762,AL662834,AL662899,AL671762,AL929592,AQY77379.2,AQY77382.2,AQY77387.2,B0V1N1,B4DZ61,BA000025,BAB63303.1,BAG63973.1,BC012808,CAA41990.1,CCDS34412,CCDS34412.1,CH471081,CHEMBL2612,CR925765,EAX03523.1,EAX03524.1,EC 6.1.1.9,ENSG00000204394,ENSP00000364815,ENSP00000364818,ENSP00000396831,ENSP00000398317,ENSP00000404634,ENSP00000413925,ENSP00000415640,ENSP00000415679,ENST00000375663,ENST00000375663.7,ENST00000375666,ENST00000419407,ENST00000428445,ENST00000428445.1,ENST00000431713,ENST00000433799,ENST00000440048,ENST00000440048.1,ENST00000444930,ENST00000459667,ENST00000459667.1,ENST00000461328,ENST00000461328.1,ENST00000461874,ENST00000461874.1,ENST00000463184,ENST00000463184.1,ENST00000470953,ENST00000470953.1,ENST00000474643,ENST00000474643.5,ENST00000479051,ENST00000479051.1,ENST00000482996,ENST00000482996.5,ENST00000483275,ENST00000483275.1,ENST00000489979,ENST00000489979.1,ENST00000495010,ENST00000495010.5,G7A,H0Y426,HGNC:12651,HPA046710,KY500915,KY500918,KY500923,M98326,NDMSCA,NM_006295,NM_006295.2,NM_006295.3,NP_006286,NP_006286.1,NX_P26640,OMIM:192150,OTTHUMG00000031286,P26640,Protein G7a,Q5JQ90,Q96E77,Q9UQM2,R-HSA-379716,R-HSA-379724,R-HSA-392499,R-HSA-72766,SYVC_HUMAN,UPI00001366EA,UPI0000E5AD1A,UPI0000E5AD1B,URS00008C11F2,URS00008C354E,URS00008C3B87,VARS,VARS1,VARS1-215,VARS1-216,VARS1-217,VARS1-218,VARS1-219,VARS1-220,VARS1-221,VARS1-222,VARS1-223,VARS1-224,VARS1-225,VARS1-226,VARS1-227,VARS1-228,VARS2,ValRS,Valine--tRNA ligase,Valyl-tRNA synthetase,Valyl-tRNA synthetase 1,X59303,XM_005249362,XM_005249362.2,XM_017011246,XM_017011246.1,XM_024446537,XM_024446537.1,XP_005249419,XP_005249419.1,XP_016866735,XP_016866735.1,XP_024302305,XP_024302305.1,XR_926304,XR_926304.2,hsa:7407,uc003nxe.4,uc011gfl.3,valine tRNA ligase 1, cytoplasmic,valyl-tRNA synthetase,valyl-tRNA synthetase 1,valyl-tRNA synthetase 2
CD16 Mono	WDR18	1	0	6	9606.ENSP00000476117	WD repeat-containing protein 18; Functions as a component of the Five Friends of Methylated CHTOP (5FMC) complex; the 5FMC complex is recruited to ZNF148 by methylated CHTOP, leading to desumoylation of ZNF148 and subsequent transactivation of ZNF148 target genes. Component of the PELP1 complex involved in the nucleolar steps of 28S rRNA maturation and the subsequent nucleoplasmic transit of the pre-60S ribosomal subunit ; Belongs to the WD repeat IPI3/WDR18 family.	https://smart.embl.de/smart/DDvec.cgi?smart=432:WD40(70|107)+WD40(110|149)+WD40(161|202)+WD40(258|297)+Pfam_WD40_alt(383|430)+	57418,A0A087X237,A0A0A0MQU0,AAC12679.1,AAH00040.2,AAH01648.1,AC004528,AC005391,BC000040,BC001648,CCDS12051,CCDS12051.1,ENSG00000065268,ENSP00000251289,ENSP00000464855,ENSP00000465826,ENSP00000466551,ENSP00000475744,ENSP00000475953,ENSP00000476117,ENSP00000484670,ENST00000251289,ENST00000251289.9,ENST00000585809,ENST00000585809.5,ENST00000586317,ENST00000586317.2,ENST00000587001,ENST00000587001.6,ENST00000590354,ENST00000590354.3,ENST00000590397,ENST00000590397.5,ENST00000591155,ENST00000591155.1,ENST00000591276,ENST00000591276.1,ENST00000591985,ENST00000591985.6,ENST00000591997,ENST00000591997.2,ENST00000607440,ENST00000607440.5,HGNC:17956,HPA050193,HPA050200,Ipi3,K7EIR0,K7EKX5,K7EML4,KF511282,NM_001372085,NM_001372085.1,NM_001372086,NM_001372086.1,NM_024100,NM_024100.3,NM_024100.4,NP_001359014,NP_001359014.1,NP_001359015,NP_001359015.1,NP_077005,NP_077005.2,NX_Q9BV38,O60390,OTTHUMG00000181903,Pre-rRNA-processing protein IPI3,Q9BV38,Q9BWR2,R-HSA-6791226,R-HSA-72312,R-HSA-8868773,R-HSA-8953854,R32184_1,U3KQC1,U3KQK3,UPI000013CCF7,UPI0000D4D9D2,UPI00028409C6,UPI00038BB06E,UPI000462096A,UPI0004620A04,UPI0004620AC1,UPI0004620DF3,WD repeat domain 18,WD repeat-containing protein 18,WDR18,WDR18-201,WDR18-202,WDR18-203,WDR18-204,WDR18-205,WDR18-206,WDR18-207,WDR18-208,WDR18-209,WDR18-210,WDR18-211,WDR18_HUMAN,hsa:57418,uc002lqm.2
CD16 Mono	WDR43	4	0.333333	6	9606.ENSP00000384302	WD repeat-containing protein 43; Ribosome biogenesis factor that coordinates hyperactive transcription and ribogenesis. Involved in nucleolar processing of pre-18S ribosomal RNA. Required for optimal pre-ribosomal RNA transcription by RNA polymerase I. Essential for stem cell pluripotency and embryonic development. In the nucleoplasm, recruited by promoter-associated/nascent transcripts and transcription to active promoters where it facilitates releases of elongation factor P-TEFb and paused RNA polymerase II to allow transcription elongation and maintain high-level expression of its t [...]	https://smart.embl.de/smart/DDvec.cgi?smart=677:WD40(6|42)+WD40(45|110)+WD40(113|154)+WD40(157|194)+WD40(197|250)+Pfam_Utp12(473|577)+	23160,AC097720,BAA05499.1,BAA13441.1,C9IZK7,C9JEE7,C9JH61,CCDS46251,CCDS46251.1,D26488,D87716,ENSG00000163811,ENSP00000296126,ENSP00000384302,ENSP00000390363,ENSP00000406083,ENSP00000415355,ENST00000296126,ENST00000296126.6,ENST00000407426,ENST00000407426.7,ENST00000434238,ENST00000434238.1,ENST00000440983,ENST00000440983.1,ENST00000446643,ENST00000446643.2,ENST00000466067,ENST00000466067.1,HGNC:28945,HPA044733,KIAA0007,NET12,NM_015131,NM_015131.2,NM_015131.3,NP_055946,NP_055946.1,NX_Q15061,OMIM:616195,OTTHUMG00000152015,Q15061,Q15395,Q92577,R-HSA-6790901,R-HSA-6791226,R-HSA-72312,R-HSA-8868773,R-HSA-8953854,U3 small nucleolar RNA-associated protein 5,UPI00001C1DCD,UPI000173A42E,UPI000173A42F,UPI000173A430,URS0000EAB72F,URS0000EAEFC8,UTP5,WD repeat domain 43,WD repeat-containing protein 43,WDR43,WDR43-201,WDR43-202,WDR43-203,WDR43-204,WDR43-205,WDR43-206,WDR43_HUMAN,hsa:23160,uc002rmo.3
CD16 Mono	XRCC4	2	1	25	9606.ENSP00000421491	DNA repair protein XRCC4; Involved in DNA non-homologous end joining (NHEJ) required for double-strand break repair and V(D)J recombination. Binds to DNA and to DNA ligase IV (LIG4). The LIG4-XRCC4 complex is responsible for the NHEJ ligation step, and XRCC4 enhances the joining activity of LIG4. Binding of the LIG4-XRCC4 complex to DNA ends is dependent on the assembly of the DNA-dependent protein kinase complex DNA-PK to these DNA ends.	https://smart.embl.de/smart/DDvec.cgi?smart=336:Pfam_XRCC4(1|334)+	1FU1,1IK9,3II6,3MUD,3Q4F,3RWR,3SR2,3W03,4XA4,5CHX,5CJ0,5CJ4,5E50,5WJ7,5WLZ,6ABO,7518,A0A024RAL0,A0A024RAQ8,A8K3X4,AAC50339.1,AAD47297.1,AAD47298.1,AAH05259.1,AAH16314.1,AAP35880.1,AAX14046.1,AB017445,AF055279,AF055280,AF055281,AF055282,AF055283,AF055284,AF055285,AK290739,AY940097,BAB20668.1,BAF83428.1,BC005259,BC016314,BT007216,CCDS4058,CCDS4058.1,CCDS4059,CCDS4059.1,CH471084,DNA repair protein XRCC4,DNA-repair protein XRCC4,EAW95898.1,EAW95900.1,EAW95901.1,EAW95902.1,ENSG00000152422,ENSP00000282268,ENSP00000342011,ENSP00000379344,ENSP00000421491,ENSP00000422367,ENSP00000439891,ENST00000282268,ENST00000282268.7,ENST00000338635,ENST00000338635.10,ENST00000396027,ENST00000396027.8,ENST00000509268,ENST00000509268.1,ENST00000511817,ENST00000511817.1,ENST00000514538,ENST00000542685,ENST00000542685.5,HGNC:12831,HPA006801,HPA051538,NM_001318012,NM_001318012.1,NM_001318012.2,NM_001318013,NM_001318013.1,NM_001318013.2,NM_003401,NM_003401.4,NM_003401.5,NM_022406,NM_022406.3,NM_022406.4,NM_022550,NM_022550.3,NP_001304941,NP_001304941.1,NP_001304942,NP_001304942.1,NP_003392,NP_003392.1,NP_071801,NP_071801.1,NP_072044,NP_072044.1,NX_Q13426,OMIM:194363,OTTHUMG00000131319,Q13426,Q9BS72,Q9UP94,R-HSA-162587,R-HSA-162592,R-HSA-162594,R-HSA-162906,R-HSA-1643685,R-HSA-164843,R-HSA-2990846,R-HSA-3108214,R-HSA-3108232,R-HSA-392499,R-HSA-5663205,R-HSA-5693532,R-HSA-5693571,R-HSA-597592,R-HSA-73894,SSMED,U40622,UPI000006DF4E,UPI0000072B0A,X-ray repair cross complementing 4,X-ray repair cross-complementing protein 4,XM_011543626,XM_011543626.1,XM_017009827,XM_017009827.2,XM_017009828,XM_017009828.2,XM_017009829,XM_017009829.2,XP_011541928,XP_011541928.1,XP_016865316,XP_016865316.1,XP_016865317,XP_016865317.1,XP_016865318,XP_016865318.1,XRCC4,XRCC4-201,XRCC4-202,XRCC4-203,XRCC4-204,XRCC4-205,XRCC4-206,XRCC4_HUMAN,hsa:7518,uc003kib.4,uc003kie.4
CD16 Mono	YBX1	3	0	2	9606.ENSP00000361626	Y-box-binding protein 1; DNA- and RNA-binding protein involved in various processes, such as translational repression, RNA stabilization, mRNA splicing, DNA repair and transcription regulation. Predominantly acts as a RNA-binding protein: binds preferentially to the 5'-[CU]CUGCG-3' RNA motif and specifically recognizes mRNA transcripts modified by C5-methylcytosine (m5C). Promotes mRNA stabilization: acts by binding to m5C- containing mRNAs and recruiting the mRNA stability maintainer ELAVL1, thereby preventing mRNA decay. Component of the CRD-mediated complex that promotes MYC mRNA st [...]	https://smart.embl.de/smart/DDvec.cgi?smart=324:CSP(60|128)+	1H95,4904,5YTS,5YTT,5YTV,5YTX,6A6J,6A6L,AAA20871.1,AAA35750.1,AAA59949.1,AAA61308.1,AAH02411.1,AAH10430.1,AAH15208.1,AAH38384.1,AAH65571.1,AAH70084.1,AAH71708.1,AAH90038.1,AAH98435.1,AAI06046.1,AC098484,BC002411,BC010430,BC013838,BC015208,BC038384,BC065571,BC070084,BC071708,BC090038,BC098435,BC106045,BP-8,C9J5V9,CAB005875,CBF-A,CCAAT-binding transcription factor I subunit A,CCDS470,CCDS470.1,CSDA2,CSDB,DBPB,DNA-binding protein B,EFI-A,ENSG00000065978,ENSP00000163282,ENSP00000322231,ENSP00000324394,ENSP00000329037,ENSP00000336647,ENSP00000342769,ENSP00000350099,ENSP00000361621,ENSP00000361626,ENSP00000389639,ENSP00000405937,ENSP00000484416,ENST00000163282,ENST00000318612,ENST00000321358,ENST00000321358.11,ENST00000324197,ENST00000324213,ENST00000331121,ENST00000332220,ENST00000332220.10,ENST00000337880,ENST00000343576,ENST00000436427,ENST00000436427.1,ENST00000467957,ENST00000467957.1,ENST00000616651,Enhancer factor I subunit A,H0Y449,HGNC:8014,HPA040304,HPA057159,J03827,L28809,M24070,M83234,MDR-NF1,NM_004559,NM_004559.4,NM_004559.5,NP_004550,NP_004550.2,NR_132737,NR_132737.2,NSEP-1,NSEP1,NX_P67809,Nuclease-sensitive element-binding protein 1,OMIM:154030,OTTHUMG00000007523,P16990,P16991,P67809,Q14972,Q15325,Q5FVF0,R-HSA-157118,R-HSA-162582,R-HSA-72163,R-HSA-72165,R-HSA-72172,R-HSA-72203,R-HSA-8953854,R-HSA-9012852,R-HSA-9013507,R-HSA-9017802,UPI0000001C6B,UPI000059CFB8,UPI000059CFB9,Y-box binding protein 1,Y-box transcription factor,Y-box-binding protein 1,YB-1,YB1,YBOX1_HUMAN,YBX1,YBX1-201,YBX1-202,YBX1-203,YBX1-204,hsa:4904,nuclease sensitive element binding protein 1,uc001chs.4
CD16 Mono	YWHAG	3	0.666667	2	9606.ENSP00000306330	14-3-3 protein gamma, N-terminally processed; Adapter protein implicated in the regulation of a large spectrum of both general and specialized signaling pathways. Binds to a large number of partners, usually by recognition of a phosphoserine or phosphothreonine motif. Binding generally results in the modulation of the activity of the binding partner.	https://smart.embl.de/smart/DDvec.cgi?smart=247:14_3_3(4|247)+	14-3-3 gamma,14-3-3 protein gamma,14-3-3 protein gamma, N-terminally processed,14-3-3 protein gamma/eta,14-3-3?,14-3-3GAMMA,14-3-3ﾎｳ,1433G_HUMAN,2B05,3UZD,4E2E,4J6S,4O46,5D3E,6A5S,6BYJ,6BYL,6BZD,6FEL,6GKF,6GKG,7532,AAD48408.1,AAH20963.1,AB024334,AC006388,AF142498,BAA85184.1,BC020963,CAB013274,CAB018389,CAG46702.1,CAG46723.1,CCDS5584,CCDS5584.1,CHEMBL1293296,CR541904,CR541925,EIEE56,ENSG00000170027,ENSP00000306330,ENSP00000390645,ENSP00000443803,ENST00000307630,ENST00000307630.4,ENST00000453207,ENST00000536755,HGNC:12852,HPA026918,HPA061603,KCIP-1,NM_012479,NM_012479.3,NM_012479.4,NP_036611,NP_036611.2,NX_P61981,O70457,OMIM:605356,OTTHUMG00000022862,P35214,P61981,PPP1R170,Protein kinase C inhibitor protein 1,Q6FH52,Q9UDP2,Q9UN99,R-HSA-109581,R-HSA-109606,R-HSA-111447,R-HSA-114452,R-HSA-1445148,R-HSA-162582,R-HSA-1640170,R-HSA-1852241,R-HSA-194315,R-HSA-195258,R-HSA-199991,R-HSA-212436,R-HSA-2565942,R-HSA-3700989,R-HSA-380259,R-HSA-380270,R-HSA-380284,R-HSA-380287,R-HSA-380320,R-HSA-453274,R-HSA-5357801,R-HSA-5617833,R-HSA-5620912,R-HSA-5625740,R-HSA-5628897,R-HSA-5653656,R-HSA-68877,R-HSA-68886,R-HSA-69275,R-HSA-69278,R-HSA-69473,R-HSA-69481,R-HSA-69620,R-HSA-73857,R-HSA-74160,R-HSA-75035,R-HSA-8854518,R-HSA-9614085,R-HSA-9614399,UPI000000106B,YWHAG,YWHAG-201,hsa:7532,protein phosphatase 1, regulatory subunit 170,uc011kgj.2
CD16 Mono	YWHAQ	2	1	2	9606.ENSP00000371267	14-3-3 protein theta; Adapter protein implicated in the regulation of a large spectrum of both general and specialized signaling pathways. Binds to a large number of partners, usually by recognition of a phosphoserine or phosphothreonine motif. Binding generally results in the modulation of the activity of the binding partner. Negatively regulates the kinase activity of PDPK1; Belongs to the 14-3-3 family.	https://smart.embl.de/smart/DDvec.cgi?smart=245:14_3_3(3|242)+	10971,14-3-3,14-3-3 protein T-cell,14-3-3 protein beta/theta/zeta,14-3-3 protein tau,14-3-3 protein theta,14-3-3 theta,1433T_HUMAN,1C5,2BTP,5IQP,6BCR,6BD2,6BQT,AAC28640.1,AAH50601.1,AAH56867.1,AAH93019.1,AAV38817.1,AC073195,AC082651,AF070556,BC050601,BC056867,BC093019,BT020014,CAA39840.1,CAA40622.1,CAB010286,CCDS1666,CCDS1666.1,CH471053,CHEMBL3710408,D6W4Z5,E9PG15,EAX00977.1,EAX00979.1,ENSG00000134308,ENSP00000238081,ENSP00000371267,ENSP00000398990,ENSP00000443226,ENST00000238081,ENST00000238081.7,ENST00000381844,ENST00000381844.8,ENST00000446619,ENST00000446619.1,ENST00000460093,ENST00000460093.1,ENST00000474715,ENST00000474715.1,ENST00000539979,HGNC:12854,HPA007925,HPA061603,HS1,NM_006826,NM_006826.3,NM_006826.4,NP_006817,NP_006817.1,NX_P27348,OMIM:609009,OTTHUMG00000013848,P27348,Protein HS1,Q567U5,Q5TZU8,Q9UP48,R-HSA-109581,R-HSA-109606,R-HSA-111447,R-HSA-114452,R-HSA-1445148,R-HSA-162582,R-HSA-1640170,R-HSA-194315,R-HSA-195258,R-HSA-199991,R-HSA-212436,R-HSA-3700989,R-HSA-5357801,R-HSA-5625740,R-HSA-5628897,R-HSA-5653656,R-HSA-69473,R-HSA-69481,R-HSA-69620,R-HSA-73857,R-HSA-74160,R-HSA-75035,R-HSA-9614085,R-HSA-9614399,UPI0000124E01,UPI0000E5A23F,URS0000D6E4DB,X56468,X57347,YWHAQ,YWHAQ-201,YWHAQ-202,YWHAQ-203,YWHAQ-204,YWHAQ-205,hsa:10971,protein tau,protein, theta,uc002qzx.5
CD16 Mono	YWHAZ	4	0.333333	2	9606.ENSP00000379287	14-3-3 protein zeta/delta; Adapter protein implicated in the regulation of a large spectrum of both general and specialized signaling pathways. Binds to a large number of partners, usually by recognition of a phosphoserine or phosphothreonine motif. Binding generally results in the modulation of the activity of the binding partner. Induces ARHGEF7 activity on RAC1 as well as lamellipodia and membrane ruffle formation. In neurons, regulates spine maturation through the modulation of ARHGEF7 activity (By similarity). Belongs to the 14-3-3 family.	https://smart.embl.de/smart/DDvec.cgi?smart=245:14_3_3(3|242)+	14-3-3 delta,14-3-3 protein beta/theta/zeta,14-3-3 protein zeta/delta,14-3-3 zeta,14-3-3-zeta,1433Z_HUMAN,1IB1,1QJA,1QJB,2C1J,2C1N,2O02,2WH0,3CU8,3NKX,3RDH,4BG6,4FJ3,4HKC,4IHL,4N7G,4N7Y,4N84,4WRQ,4ZDR,5D2D,5D3F,5EWZ,5EXA,5J31,5JM4,5M35,5M36,5M37,5NAS,5ULO,5WXN,5XY9,6EF5,6EJL,6EWW,6F08,6F09,6FN9,6FNA,6FNB,6FNC,6Q0K,6U2H,7534,A8K1N0,AAA36446.1,AAC52052.1,AAH03623.3,AAH51814.1,AAH63824.2,AAH68456.2,AAH72426.2,AAH73141.1,AAH83508.2,AAH99904.1,AAI01484.1,AAI08282.1,AAI11952.1,ABO15003.1,AC018781,AC027373,ACJ13636.1,ACJ13637.1,ACV87190.1,AK289945,AK294647,AK296902,AK315867,B0AZS6,B7Z2E6,B7Z465,BAF82634.1,BAF98758.1,BAH11832.1,BAH12451.1,BC003623,BC051814,BC063824,BC068456,BC072426,BC073141,BC083508,BC099904,BC101483,BC108281,BC111951,CAB005065,CCDS6290,CCDS6290.1,CH471060,CHEMBL4105899,D0PNI1,E5RGE1,E5RIR4,E7ESK7,E7EVZ2,E7EX29,E9PD24,EAW91823.1,EAW91824.1,EAW91825.1,EAW91826.1,EAW91827.1,EAW91828.1,EAW91829.1,EF094937,ENSG00000164924,ENSP00000297569,ENSP00000309503,ENSP00000339945,ENSP00000379278,ENSP00000379281,ENSP00000379283,ENSP00000379286,ENSP00000379287,ENSP00000379288,ENSP00000394880,ENSP00000395114,ENSP00000398599,ENSP00000416551,ENSP00000427801,ENSP00000428381,ENSP00000428775,ENSP00000428860,ENSP00000429041,ENSP00000429623,ENSP00000430058,ENSP00000430072,ENSP00000430219,ENST00000297569,ENST00000311305,ENST00000339387,ENST00000353245,ENST00000353245.7,ENST00000395948,ENST00000395948.6,ENST00000395951,ENST00000395951.7,ENST00000395953,ENST00000395953.6,ENST00000395956,ENST00000395956.7,ENST00000395957,ENST00000395957.6,ENST00000395958,ENST00000418997,ENST00000418997.1,ENST00000419477,ENST00000419477.6,ENST00000437293,ENST00000437293.5,ENST00000457309,ENST00000457309.2,ENST00000480304,ENST00000480304.5,ENST00000492736,ENST00000492736.1,ENST00000517727,ENST00000517727.5,ENST00000517797,ENST00000518736,ENST00000518736.5,ENST00000521309,ENST00000521309.5,ENST00000521328,ENST00000521328.5,ENST00000521607,ENST00000521607.5,ENST00000522542,ENST00000522542.5,ENST00000522819,ENST00000522819.5,ENST00000523131,ENST00000523131.1,ENST00000523848,ENST00000523848.5,ENST00000523938,ENST00000523938.1,EU794582,EU794583,GQ472215,H0YB80,HEL-S-3,HEL-S-93,HEL4,HGNC:12855,HPA061603,KCIP-1,M86400,NM_001135699,NM_001135699.1,NM_001135700,NM_001135700.1,NM_001135700.2,NM_001135701,NM_001135701.1,NM_001135701.2,NM_001135702,NM_001135702.1,NM_001135702.2,NM_003406,NM_003406.3,NM_003406.4,NM_145690,NM_145690.2,NM_145690.3,NP_001129171,NP_001129171.1,NP_001129172,NP_001129172.1,NP_001129173,NP_001129173.1,NP_001129174,NP_001129174.1,NP_003397,NP_003397.1,NP_663723,NP_663723.1,NX_P63104,OMIM:601288,OTTHUMG00000134291,P29213,P29312,P63104,POPCHAS,Protein kinase C inhibitor protein 1,Q32P43,Q5XJ08,Q6GPI2,Q6IN74,Q6NUR9,Q6P3U9,Q86V33,R-HSA-109581,R-HSA-109582,R-HSA-109606,R-HSA-111447,R-HSA-114452,R-HSA-1280215,R-HSA-1280218,R-HSA-1445148,R-HSA-157118,R-HSA-162582,R-HSA-1640170,R-HSA-168256,R-HSA-194315,R-HSA-195258,R-HSA-195721,R-HSA-199991,R-HSA-201681,R-HSA-212436,R-HSA-3700989,R-HSA-3769402,R-HSA-392517,R-HSA-430116,R-HSA-449147,R-HSA-450531,R-HSA-450604,R-HSA-512988,R-HSA-5357801,R-HSA-5625740,R-HSA-5628897,R-HSA-5653656,R-HSA-69473,R-HSA-69481,R-HSA-69620,R-HSA-73857,R-HSA-74160,R-HSA-75035,R-HSA-76002,R-HSA-8953854,R-HSA-9013694,R-HSA-9013700,R-HSA-9604323,R-HSA-9614085,R-HSA-9614399,U28964,UPI000003300D,UPI00002103DF,UPI0000250526,UPI0000E5AF2E,UPI0001914C72,UPI0001E8F45A,UPI0001E8F45B,UPI0001E8F45D,UPI0001E8F45E,UPI0001E8F460,UPI0003F48292,URS00008B84B1,XM_005251061,XM_005251061.3,XM_005251063,XM_005251063.3,XM_017013810,XM_017013810.1,XM_017013810.2,XM_017013811,XM_017013811.1,XM_024447266,XM_024447266.1,XP_005251118,XP_005251118.1,XP_005251120,XP_005251120.1,XP_016869299,XP_016869299.1,XP_016869300,XP_016869300.1,XP_024303034,XP_024303034.1,YWHAD,YWHAZ,YWHAZ-201,YWHAZ-202,YWHAZ-203,YWHAZ-204,YWHAZ-205,YWHAZ-206,YWHAZ-207,YWHAZ-208,YWHAZ-209,YWHAZ-210,YWHAZ-211,YWHAZ-212,YWHAZ-213,YWHAZ-214,YWHAZ-215,YWHAZ-216,YWHAZ-217,YWHAZ-218,YWHAZ-219,YWHAZ-220,YWHAZ-221,YWHAZ-222,YWHAZ-223,hsa:7534,uc003yjv.3,uc064pcn.1
CD16 Mono	ZNF687	1	0	29	9606.ENSP00000319829	Zinc finger protein 687; May be involved in transcriptional regulation.	https://smart.embl.de/smart/DDvec.cgi?smart=1237:ZnF_C2H2(533|553)+ZnF_C2H2(561|585)+ZnF_C2H2(673|693)+ZnF_C2H2(705|727)+ZnF_C2H2(733|757)+ZnF_C2H2(764|787)+ZnF_C2H2(792|815)+ZnF_C2H2(827|849)+ZnF_C2H2(858|881)+ZnF_C2H2(963|986)+ZnF_C2H2(993|1016)+ZnF_C2H2(1023|1049)+ZnF_C2H2(1135|1158)+ZnF_C2H2(1200|1222)+	57592,A2A3Q2,A6PVV7,AAH32463.1,AB037862,AK023105,AL391069,BAA92679.1,BAB14406.1,BC032463,CAH18162.1,CCDS992,CCDS992.1,CH471121,CR749307,D3DV17,EAW53452.1,EAW53453.1,EAW53454.1,ENSG00000143373,ENSP00000271634,ENSP00000319829,ENSP00000336620,ENSP00000354195,ENSP00000357872,ENSP00000357874,ENSP00000395261,ENSP00000398821,ENSP00000415286,ENSP00000416942,ENSP00000431784,ENST00000271634,ENST00000324048,ENST00000324048.9,ENST00000336715,ENST00000336715.10,ENST00000360939,ENST00000368878,ENST00000368879,ENST00000426871,ENST00000426871.1,ENST00000436614,ENST00000436614.1,ENST00000443959,ENST00000443959.1,ENST00000449313,ENST00000449313.5,ENST00000459919,ENST00000459919.1,ENST00000528005,F8WCX2,H0Y5I5,HGNC:29277,HPA021193,HPA023948,KIAA1441,NM_001304763,NM_001304763.1,NM_001304763.2,NM_001304764,NM_001304764.1,NM_001304764.2,NM_020832,NM_020832.2,NM_020832.3,NP_001291692,NP_001291692.1,NP_001291693,NP_001291693.1,NP_065883,NP_065883.1,NX_Q8N1G0,OMIM:610568,OTTHUMG00000012347,PDB6,Q68DQ8,Q8N1G0,Q9H937,Q9P2A7,UPI00000721F7,UPI0000E59289,UPI0000E5928A,UPI000155D4A4,UPI0001881B2B,XM_005245366,XM_005245366.4,XM_011509811,XM_011509811.2,XM_011509812,XM_011509812.2,XM_011509813,XM_011509813.2,XP_005245423,XP_005245423.1,XP_011508113,XP_011508113.1,XP_011508114,XP_011508114.1,XP_011508115,XP_011508115.1,ZN687_HUMAN,ZNF687,ZNF687-201,ZNF687-202,ZNF687-203,ZNF687-204,ZNF687-205,ZNF687-206,ZNF687-207,Zinc finger protein 687,hsa:57592,uc001exq.4,zinc finger protein 687
CD16 Mono	ZSWIM7	2	1	25	9606.ENSP00000382218	Zinc finger SWIM domain-containing protein 7; Involved in early stages of the homologous recombination repair (HRR) pathway of double-stranded DNA breaks arising during DNA replication or induced by DNA-damaging agents. Belongs to the SWS1 family.	https://smart.embl.de/smart/DDvec.cgi?smart=140:Pfam_SWIM(65|113)+	125150,A0A024RD64,ABF72190.1,AC006251,AK093384,CCDS42266,CCDS42266.1,CH471222,DQ530600,EAX04486.1,EAX04487.1,EAX04488.1,ENSG00000214941,ENSP00000382218,ENSP00000382221,ENSP00000419138,ENSP00000462208,ENSP00000462590,ENSP00000462598,ENSP00000463327,ENSP00000463444,ENSP00000463592,ENSP00000464227,ENSP00000464371,ENSP00000464463,ENSP00000464500,ENSP00000464605,ENST00000399277,ENST00000399277.5,ENST00000399280,ENST00000399280.6,ENST00000460252,ENST00000460252.5,ENST00000460315,ENST00000460315.5,ENST00000472495,ENST00000472495.5,ENST00000474716,ENST00000474716.5,ENST00000475498,ENST00000475498.5,ENST00000476496,ENST00000476496.5,ENST00000486655,ENST00000486655.5,ENST00000486706,ENST00000486706.6,ENST00000490395,ENST00000490395.5,ENST00000491631,ENST00000491631.5,ENST00000495825,ENST00000495825.6,ENST00000497434,ENST00000497434.6,ENST00000497719,ENST00000497719.5,ENST00000579955,ENST00000579955.1,ENST00000584519,ENST00000584519.5,ENST00000585208,ENST00000585208.5,HGNC:26993,HPA054681,J3KRY0,J3QL97,J3QLK2,J3QRT4,J3QS07,J3QS31,NM_001042697,NM_001042697.1,NM_001042697.2,NM_001042698,NM_001042698.1,NM_001042698.2,NP_001036162,NP_001036162.1,NP_001036163,NP_001036163.1,NX_Q19AV6,OMIM:614535,OTTHUMG00000059308,Q19AV6,SWS1,UPI0000161153,UPI0000E031A2,UPI000268AFC2,UPI000268AFC3,UPI000268AFC4,UPI000268AFC5,UPI000268AFC6,URS00008BFEC3,URS0000D6D8E9,URS0000D6DD31,URS0000D6E574,URS0000D6EA94,ZSWIM7,ZSWIM7-201,ZSWIM7-202,ZSWIM7-203,ZSWIM7-204,ZSWIM7-205,ZSWIM7-206,ZSWIM7-207,ZSWIM7-208,ZSWIM7-209,ZSWIM7-210,ZSWIM7-211,ZSWIM7-212,ZSWIM7-213,ZSWIM7-214,ZSWIM7-215,ZSWIM7-216,ZSWIM7-217,ZSWIM7-218,ZSWM7_HUMAN,Zinc finger SWIM domain-containing protein 7,Zinc finger SWIM-type containing 7,hsa:125150,uc002gpe.4,uc002gpf.4,zinc finger SWIM-type containing 7
CD16 Mono	ZSWIM8	1	0	32	9606.ENSP00000381693	Zinc finger SWIM-type containing 8.	http://smart.embl.de/smart/DDvec.cgi?smart=1842:	23053,4832404P21Rik,A7E2V4,AAH40726.1,AAH63694.1,AAI11007.1,AAI17206.1,AAI37250.1,AAI37251.1,AAI51207.1,AB020720,AC022400,AK023742,AK091621,B2RP37,BAA74936.2,BAB14664.1,BAC03709.1,BC040726,BC063694,BC111006,BC117205,BC137249,BC137250,BC151206,CCDS44440,CCDS44440.1,CCDS60560,CCDS60560.1,ENSG00000214655,ENSP00000381690,ENSP00000381693,ENSP00000381710,ENSP00000387828,ENSP00000391855,ENSP00000395248,ENSP00000395277,ENSP00000398875,ENSP00000403509,ENSP00000408406,ENSP00000408546,ENSP00000415612,ENSP00000432423,ENSP00000474043,ENSP00000474118,ENSP00000474348,ENSP00000474677,ENSP00000474748,ENSP00000474766,ENSP00000474944,ENST00000398703,ENST00000398706,ENST00000398706.6,ENST00000398725,ENST00000412131,ENST00000412198,ENST00000412198.5,ENST00000414462,ENST00000425051,ENST00000425051.5,ENST00000431225,ENST00000431225.5,ENST00000433366,ENST00000433366.6,ENST00000436194,ENST00000446546,ENST00000446546.2,ENST00000451629,ENST00000451629.2,ENST00000466354,ENST00000466354.1,ENST00000466568,ENST00000466568.1,ENST00000487278,ENST00000487278.1,ENST00000489234,ENST00000489234.1,ENST00000492395,ENST00000492395.5,ENST00000603114,ENST00000603114.5,ENST00000603187,ENST00000603187.5,ENST00000603195,ENST00000603195.5,ENST00000603309,ENST00000603309.1,ENST00000603409,ENST00000603409.5,ENST00000603840,ENST00000603840.5,ENST00000604165,ENST00000604165.1,ENST00000604524,ENST00000604524.5,ENST00000604729,ENST00000604729.5,ENST00000604754,ENST00000604754.1,ENST00000605216,ENST00000605216.5,H0YCW2,H7BZ52,H7C453,HGNC:23528,HPA041244,KIAA0913,NM_001242487,NM_001242487.1,NM_001242487.2,NM_001242488,NM_001242488.1,NM_001242488.2,NM_001367799,NM_001367799.1,NM_015037,NM_015037.3,NP_001229416,NP_001229416.1,NP_001229417,NP_001229417.1,NP_001354728,NP_001354728.1,NP_055852,NP_055852.2,NR_160292,NR_160292.1,NX_A7E2V4,O94987,OTTHUMG00000018486,Q17RS8,Q2TAB8,Q6P439,Q8IW81,Q8NB34,Q9H8F3,R-HSA-1266738,R-HSA-376176,R-HSA-422475,R-HSA-9010553,S4R393,S4R3B3,S4R3H3,S4R3S6,S4R3U7,S4R410,UPI000059D175,UPI000059D176,UPI0000ED938E,UPI0001593B39,UPI000333505E,UPI0003335076,UPI00033350ED,UPI0003335141,UPI0003335159,UPI0003335199,UPI00033351D9,URS00008C0974,URS00008C0DF0,URS00008C0F2B,URS00008C2743,URS00008C3527,URS0000D1F7E2,URS0000D31553,XM_005269648,XM_005269648.2,XM_005269655,XM_005269655.3,XM_006717725,XM_006717725.3,XM_011539544,XM_011539544.1,XM_017015978,XM_017015978.1,XP_005269705,XP_005269705.1,XP_005269712,XP_005269712.1,XP_006717788,XP_006717788.1,XP_011537846,XP_011537846.1,XP_016871467,XP_016871467.1,ZSWIM8,ZSWIM8-201,ZSWIM8-202,ZSWIM8-203,ZSWIM8-204,ZSWIM8-205,ZSWIM8-206,ZSWIM8-207,ZSWIM8-208,ZSWIM8-209,ZSWIM8-210,ZSWIM8-211,ZSWIM8-212,ZSWIM8-213,ZSWIM8-214,ZSWIM8-215,ZSWIM8-216,ZSWIM8-217,ZSWIM8-218,ZSWIM8-219,ZSWIM8-220,ZSWIM8-221,ZSWIM8-222,ZSWIM8-223,ZSWM8_HUMAN,Zinc finger SWIM domain-containing protein 8,Zinc finger SWIM-type containing 8,hsa:23053,uc001jve.4,uc009xrl.4,zinc finger SWIM-type containing 8
CD4 Naive	ABCD2	1	0	1	9606.ENSP00000310688	ATP-binding cassette sub-family D member 2; Probable transporter; Belongs to the ABC transporter superfamily. ABCD family. Peroxisomal fatty acyl CoA transporter (TC 3.A.1.203) subfamily.	https://smart.embl.de/smart/DDvec.cgi?smart=740:Pfam_ABC_membrane_2(78|365)+AAA(503|689)+	225,AAB00541.1,AAD30439.1,AAI04902.1,AAI04904.1,ABC39,ABCD2,ABCD2-201,ABCD2_HUMAN,AF119822,AF119823,AF119824,AF119825,AF119826,AF119827,AF119828,AF119829,AF119830,AF119831,AJ000327,AK314254,ALD1,ALDL1,ALDR,ALDRP,ATP binding cassette subfamily D member 2,ATP-binding cassette sub-family D member 2,Adrenoleukodystrophy-like 1,Adrenoleukodystrophy-related protein,B2RAM3,BAG36920.1,BC104901,BC104903,CAA03994.1,CCDS8734,CCDS8734.1,CH471111,EAW57807.1,ENSG00000173208,ENSP00000310688,ENST00000308666,ENST00000308666.3,HGNC:66,NM_005164,NM_005164.3,NM_005164.4,NP_005155,NP_005155.1,NX_Q9UBJ2,OMIM:601081,OTTHUMG00000169337,Q13210,Q2M3H9,Q9UBJ2,R-HSA-1369062,R-HSA-382551,R-HSA-382556,R-HSA-9603798,R-HSA-9609507,U28150,UPI000004C4C6,XM_011538027,XM_011538027.2,XM_011538027.3,XM_017018992,XM_017018992.2,XP_011536329,XP_011536329.1,XP_016874481,XP_016874481.1,XR_001748622,XR_001748622.2,XR_001748623,XR_001748623.2,hALDR,hsa:225,uc001rmb.3
CD4 Naive	ABCD3	1	0	1	9606.ENSP00000359233	ATP-binding cassette sub-family D member 3; Probable transporter involved in the transport of branched- chain fatty acids and C27 bile acids into the peroxisome; the latter function is a crucial step in bile acid biosynthesis. The nucleotide-binding fold acts as an ATP-binding subunit with ATPase activity.	https://smart.embl.de/smart/DDvec.cgi?smart=659:Pfam_ABC_membrane_2(57|338)+AAA(465|640)+	5825,70 kDa peroxisomal membrane protein,A0A3B3ITW3,AAA60128.1,AAH09712.1,AAH68509.1,AAP35290.1,ABC43,ABCD3,ABCD3-201,ABCD3-202,ABCD3-203,ABCD3-204,ABCD3-205,ABCD3-206,ABCD3-207,ABCD3_HUMAN,AC093117,AC118469,AL138758,ATP binding cassette subfamily D member 3,ATP-binding cassette sub-family D member 3,BC009712,BC068509,BT006644,CAA41416.1,CAA58470.1,CAB032516,CAB075749,CBAS5,CCDS44175,CCDS44175.1,CCDS749,CCDS749.1,CH471097,D3DT46,EAW73047.1,EAW73048.1,EAW73049.1,EAW73050.1,ENSG00000117528,ENSP00000263889,ENSP00000326880,ENSP00000359228,ENSP00000359233,ENSP00000377780,ENSP00000403357,ENSP00000440692,ENSP00000497921,ENST00000263889,ENST00000315713,ENST00000315713.5,ENST00000370209,ENST00000370214,ENST00000370214.8,ENST00000394233,ENST00000454898,ENST00000464165,ENST00000464165.1,ENST00000468860,ENST00000468860.1,ENST00000484213,ENST00000484213.1,ENST00000493416,ENST00000493416.5,ENST00000536817,ENST00000647998,HGNC:67,HPA032026,HPA032027,M81182,NM_001122674,NM_001122674.1,NM_002858,NM_002858.3,NM_002858.4,NP_001116146,NP_001116146.1,NP_002849,NP_002849.1,NX_P28288,OMIM:170995,OTTHUMG00000010717,P28288,PMP70,PXMP1,Q15271,Q6NUN5,Q96DA3,Q9H529,R-HSA-1369062,R-HSA-382551,R-HSA-382556,R-HSA-9603798,R-HSA-9609507,UPI000004C4C7,UPI000006D8FD,UPI000387D8BE,X58528,X83467,X83468,X83469,X83470,X83471,X83472,X83473,X83474,X83475,X83476,X83477,X83478,X83479,X83480,X83481,X83482,X83483,X83484,X83485,X83486,X83487,X83488,X83489,XM_006710802,XM_006710802.2,XM_011541877,XM_011541877.1,XP_006710865,XP_006710865.2,ZWS2,hsa:5825,uc001dqm.5,uc001dqn.5
CD4 Naive	ACER2	1	0	2	9606.ENSP00000342609	Alkaline ceramidase 2; Golgi ceramidase that catalyzes the hydrolysis of ceramides into sphingoid bases like sphingosine and free fatty acids at alkaline pH. Ceramides, sphingosine, and its phosphorylated form sphingosine-1-phosphate are bioactive lipids that mediate cellular signaling pathways regulating several biological processes including cell proliferation, apoptosis and differentiation. Has a better catalytic efficiency towards unsaturated long-chain ceramides, including C18:1-, C20:1- and C24:1-ceramides. Saturated long-chain ceramides and unsaturated very long-chain ceramides [...]	https://smart.embl.de/smart/DDvec.cgi?smart=275:Pfam_Ceramidase(6|261)+	3.5.1.-,3.5.1.23,340485,A2A3R8,AAH92487.1,AAQ15241.1,AAQ85132.1,ACER2,ACER2-201,ACER2_HUMAN,AF370405,AK123581,AL158206,AL391834,ALKCDase2,ASAH3L,AY312516,Acylsphingosine deacylase 3-like,AlkCDase 2,Alkaline CDase 2,Alkaline ceramidase,Alkaline ceramidase 2,BC092487,CCDS34992,CCDS34992.1,CHEMBL2331067,EC 3.5.1.23,ENSG00000177076,ENSP00000317894,ENSP00000342609,ENSP00000369735,ENST00000318820,ENST00000340967,ENST00000340967.2,ENST00000380376,FLJ41587,HGNC:23675,N-acylsphingosine amidohydrolase 3-like,NM_001010887,NM_001010887.2,NM_001010887.3,NP_001010887,NP_001010887.2,NX_Q5QJU3,OMIM:613492,OTTHUMG00000019644,PP11646,Q569G5,Q5QJU3,Q5VZR7,Q71RD2,R-HSA-1430728,R-HSA-1660661,R-HSA-428157,R-HSA-556833,UPI000014042D,XM_005251448,XM_005251448.3,XM_011517859,XM_011517859.2,XM_017014694,XM_017014694.1,XP_005251505,XP_005251505.1,XP_011516161,XP_011516161.1,XP_016870183,XP_016870183.1,XR_242507,XR_242507.3,alkaline ceramidase 2,haCER2,hsa:340485,uc003zny.2
CD4 Naive	ACTG1	5	0	3	9606.ENSP00000458162	Actin, cytoplasmic 2, N-terminally processed; Actins are highly conserved proteins that are involved in various types of cell motility and are ubiquitously expressed in all eukaryotic cells.	https://smart.embl.de/smart/DDvec.cgi?smart=375:ACTIN(5|375)+	5JLH,6CXI,6CXJ,6G2T,71,A8K7C2,AAA51579.1,AAA51580.1,AAH00292.1,AAH01920.1,AAH07442.1,AAH09848.1,AAH10999.1,AAH12050.1,AAH15005.1,AAH15695.1,AAH15779.1,AAH18774.1,AAH53572.1,AAV38659.1,AC139149,ACT,ACTG,ACTG1,ACTG1-201,ACTG1-202,ACTG1-203,ACTG1-204,ACTG1-205,ACTG1-206,ACTG1-207,ACTG1-208,ACTG1-209,ACTG1-210,ACTG1-211,ACTG1-212,ACTG1-213,ACTG1-214,ACTG1-215,ACTG1-216,ACTG_HUMAN,AK291937,Actin beta/gamma 1,Actin gamma 1,Actin, cytoplasmic 2,Actin, cytoplasmic 2, N-terminally processed,BAF84626.1,BC000292,BC001920,BC007442,BC009848,BC010999,BC012050,BC015005,BC015695,BC015779,BC018774,BC053572,BT019856,CAA27723.1,CCDS11782,CCDS11782.1,DFNA20,DFNA26,ENSG00000184009,ENSP00000331514,ENSP00000438755,ENSP00000458162,ENSP00000458435,ENSP00000459119,ENSP00000459124,ENSP00000460464,ENSP00000460472,ENSP00000460660,ENSP00000461407,ENSP00000461672,ENSP00000462823,ENSP00000466346,ENSP00000477968,ENSP00000493648,ENST00000331925,ENST00000447294,ENST00000570382,ENST00000570382.1,ENST00000571327,ENST00000571691,ENST00000571691.5,ENST00000571721,ENST00000571721.5,ENST00000572105,ENST00000572105.6,ENST00000573283,ENST00000573283.7,ENST00000574671,ENST00000574671.5,ENST00000575087,ENST00000575087.5,ENST00000575659,ENST00000575659.5,ENST00000575842,ENST00000575842.5,ENST00000575994,ENST00000575994.5,ENST00000576209,ENST00000576209.5,ENST00000576214,ENST00000576214.2,ENST00000576544,ENST00000576544.5,ENST00000576917,ENST00000576917.5,ENST00000615544,ENST00000615544.4,ENST00000644774,ENST00000644774.1,Gamma-actin,HEL-176,HGNC:144,HPA041264,HPA041271,I3L1U9,I3L3I0,I3L3R2,I3L4N8,J3KT65,K7EM38,M16247,M19283,NM_001199954,NM_001199954.1,NM_001199954.2,NM_001614,NM_001614.3,NM_001614.5,NP_001186883,NP_001186883.1,NP_001605,NP_001605.1,NR_037688,NR_037688.3,NX_P63261,OMIM:102560,OTTHUMG00000177955,P02571,P14104,P63261,P99022,Q5U032,Q96E67,R-HSA-1266738,R-HSA-1280215,R-HSA-1445148,R-HSA-1500931,R-HSA-157858,R-HSA-162582,R-HSA-1643685,R-HSA-168249,R-HSA-168256,R-HSA-190828,R-HSA-190873,R-HSA-194138,R-HSA-194315,R-HSA-195258,R-HSA-196025,R-HSA-199991,R-HSA-2029480,R-HSA-2029482,R-HSA-2682334,R-HSA-373760,R-HSA-3928662,R-HSA-3928665,R-HSA-418990,R-HSA-421270,R-HSA-422475,R-HSA-437239,R-HSA-4420097,R-HSA-445095,R-HSA-446353,R-HSA-446728,R-HSA-5626467,R-HSA-5653656,R-HSA-5663202,R-HSA-5663213,R-HSA-5663220,R-HSA-5673001,R-HSA-5674135,R-HSA-5683057,R-HSA-5684996,R-HSA-6802946,R-HSA-6802948,R-HSA-6802949,R-HSA-6802952,R-HSA-6802955,R-HSA-6802957,R-HSA-8856828,R-HSA-9006934,R-HSA-9607240,R-HSA-9649948,UPI0000000C38,UPI0000E03BBD,UPI0000E5A0EF,UPI00025A2E25,UPI00025A2E26,UPI0003F482A4,X04098,actin gamma 1,deafness, autosomal dominant 20,deafness, autosomal dominant 26,hsa:71,uc002kak.3,uc002kal.3
CD4 Naive	ACTR6	1	0	4	9606.ENSP00000188312	Actin related protein 6; Belongs to the actin family. ARP6 subfamily.	https://smart.embl.de/smart/DDvec.cgi?smart=396:ACTIN(1|395)+	64431,6IGM,AAH15107.1,AAK14934.1,AB038229,AC010203,AC026110,ACTR6,ACTR6-201,ACTR6-202,ACTR6-203,ACTR6-204,ACTR6-205,ACTR6-206,ACTR6-207,ACTR6-208,ACTR6-209,ACTR6-210,ACTR6-211,ACTR6-212,ACTR6-213,AF212251,AK023495,AK023684,AK124075,AK222959,AK296991,ARP6,ARP6 actin related protein 6 homolog,ARP6 actin-related protein 6 homolog (yeast),ARP6_HUMAN,Actin related protein 6,Actin-related protein 6,B3KW37,B4DLG9,BAB14588.1,BAB14640.1,BAB20762.1,BAD96679.1,BAG53999.1,BAG59531.1,BC015107,CCDS9074,CCDS9074.1,CDA12,CH471054,EAW97623.1,EAW97626.1,ENSG00000075089,ENSP00000188312,ENSP00000409636,ENSP00000447237,ENSP00000447565,ENSP00000447641,ENSP00000448356,ENSP00000448447,ENSP00000448508,ENSP00000448669,ENSP00000450330,ENST00000188312,ENST00000188312.6,ENST00000416520,ENST00000546902,ENST00000546902.5,ENST00000547458,ENST00000547458.5,ENST00000548180,ENST00000548180.5,ENST00000549977,ENST00000549977.5,ENST00000550813,ENST00000550813.5,ENST00000551440,ENST00000551440.1,ENST00000551517,ENST00000551517.5,ENST00000551617,ENST00000551617.1,ENST00000551652,ENST00000551652.5,ENST00000552064,ENST00000552064.5,ENST00000552376,ENST00000552376.5,ENST00000553038,ENST00000553038.5,F8VP72,F8VRL1,F8VSD1,F8W043,F8W057,F8W0Q1,FLJ13433,G3V1Y1,HGNC:24025,HPA038587,HPA038588,HSPC281,MSTP136,NM_022496,NM_022496.4,NP_071941,NP_071941.1,NR_048568,NR_048568.2,NR_048569,NR_048569.2,NX_Q9GZN1,OTTHUMG00000170245,Q53GH2,Q9BY39,Q9GZN1,Q9H8H6,UPI0000044716,UPI00001FB37A,UPI00004DCB7D,UPI0000D4BD32,UPI0000D4E55B,UPI00020CE291,UPI00020CE292,UPI00020CE293,URS00008C3CDB,XM_017019821.1,XP_016875310.1,actin related protein 6,hARP6,hARPX,hArp6,hsa:64431,uc001thb.3
CD4 Naive	ACVR1B	2	0	5	9606.ENSP00000442656	Activin receptor type-1B; Transmembrane serine/threonine kinase activin type-1 receptor forming an activin receptor complex with activin receptor type-2 (ACVR2A or ACVR2B). Transduces the activin signal from the cell surface to the cytoplasm and is thus regulating a many physiological and pathological processes including neuronal differentiation and neuronal survival, hair follicle development and cycling, FSH production by the pituitary gland, wound healing, extracellular matrix production, immunosuppression and carcinogenesis. Activin is also thought to have a paracrine or autocrine [...]	https://smart.embl.de/smart/DDvec.cgi?smart=546:SIGNAL(1|31)+Pfam_Activin_recp(32|105)+TRANS(127|149)+GS(177|207)+Pfam_Pkinase_Tyr(312|535)+	2.7.11.30,91,AAA50246.1,AAA53349.1,AAA53350.1,AAA53351.1,AAA60555.1,AAA60556.1,AAH00254.1,AAH40531.1,AAP35735.1,AC025259,ACTR-IB,ACV1B_HUMAN,ACVR1B,ACVR1B-201,ACVR1B-202,ACVR1B-203,ACVR1B-204,ACVR1B-205,ACVR1B-206,ACVR1B-207,ACVRLK4,AK299120,AK299496,ALK-4,ALK4,ActRIB,Activin A receptor type 1B,Activin receptor type IB,Activin receptor type-1B,Activin receptor-like kinase 4,B7Z5L8,B7Z5W5,BAH12954.1,BAH13051.1,BC000254,BC040531,BT007072,CAA80258.1,CAB026126,CCDS44893,CCDS44893.2,CCDS44894,CCDS44894.2,CCDS8816,CCDS8816.1,CHEMBL5310,ENSG00000135503,ENSP00000257963,ENSP00000390477,ENSP00000397550,ENSP00000442656,ENSP00000442885,ENSP00000443218,ENSP00000456299,ENST00000257963,ENST00000257963.8,ENST00000415850,ENST00000415850.6,ENST00000426655,ENST00000426655.6,ENST00000536420,ENST00000536420.5,ENST00000541224,ENST00000541224.5,ENST00000542485,ENST00000542485.1,ENST00000563121,ENST00000563121.1,ENST00000563546,F5H5Q2,HGNC:172,HPA063761,L10125,L10126,L31848,NM_004302,NM_004302.4,NM_004302.5,NM_020327,NM_020327.3,NM_020328,NM_020328.3,NM_020328.4,NP_004293,NP_004293.1,NP_064732,NP_064732.3,NP_064733,NP_064733.3,NX_P36896,OMIM:601300,OTTHUMG00000167920,P36896,Q15479,Q15480,Q15481,Q15482,R-HSA-1181150,R-HSA-1266738,R-HSA-1433617,R-HSA-1502540,R-HSA-162582,R-HSA-9006936,SKR2,Serine/threonine-protein kinase receptor R2,U14722,UPI000000D98F,UPI000002ACCA,UPI000002ACCB,UPI0001914EF3,UPI0001915052,UPI000204AB6D,XM_011538966,XM_011538966.3,XM_017020201,XM_017020201.2,XP_011537268,XP_011537268.1,XP_016875690,XP_016875690.1,Z22536,activin A receptor type 1B,activin A receptor, type IB,uc001rzl.4,uc001rzn.4
CD4 Naive	ACVR1C	1	0	5	9606.ENSP00000243349	Activin receptor type-1C; Serine/threonine protein kinase which forms a receptor complex on ligand binding. The receptor complex consisting of 2 type II and 2 type I transmembrane serine/threonine kinases. Type II receptors phosphorylate and activate type I receptors which autophosphorylate, then bind and activate SMAD transcriptional regulators, SMAD2 and SMAD3. Receptor for activin AB, activin B and NODAL. Plays a role in cell differentiation, growth arrest and apoptosis.	https://smart.embl.de/smart/DDvec.cgi?smart=493:SIGNAL(1|20)+TRANS(114|136)+GS(165|195)+	130399,2.7.11.30,AAH22530.1,AAM93495.1,AAP21993.1,AAP21994.1,AAP21995.1,AAX88951.1,AC019186,AC079750,ACTR-IC,ACV1C_HUMAN,ACVR1C,ACVR1C-201,ACVR1C-202,ACVR1C-203,ACVR1C-204,ACVRLK7,AF525679,AF525680,AF525681,ALK-7,ALK7,AY127050,Activin A receptor type 1C,Activin receptor type IC,Activin receptor type-1C,Activin receptor-like kinase 7,BC022530,CCDS2205,CCDS2205.1,CCDS46432,CCDS46432.1,CCDS46433,CCDS46433.1,CCDS46434,CCDS46434.1,CHEMBL5642,EC 2.7.11.30,ENSG00000123612,ENSP00000243349,ENSP00000335139,ENSP00000335178,ENSP00000387168,ENST00000243349,ENST00000243349.12,ENST00000335450,ENST00000335450.7,ENST00000335452,ENST00000348328,ENST00000348328.9,ENST00000409680,ENST00000409680.7,HGNC:18123,HPA007982,HPA011933,NM_001111031,NM_001111031.1,NM_001111032,NM_001111032.1,NM_001111032.2,NM_001111033,NM_001111033.1,NM_001111033.2,NM_145259,NM_145259.2,NM_145259.3,NP_001104501,NP_001104501.1,NP_001104502,NP_001104502.1,NP_001104503,NP_001104503.1,NP_660302,NP_660302.2,NX_Q8NER5,OMIM:608981,OTTHUMG00000131964,Q4ZFZ8,Q86UL1,Q86UL2,Q8NER5,Q8TBG2,R-HSA-1181150,R-HSA-1266738,R-HSA-1433617,R-HSA-1502540,R-HSA-162582,R-HSA-9006936,UPI000006CFAE,UPI0000190E95,UPI0000190E96,UPI0000190E97,activin A receptor type 1C,activin A receptor, type IC,hsa:130399,uc002tzk.5
CD4 Naive	ADGRL1	2	0	6	9606.ENSP00000340688	Adhesion G protein-coupled receptor L1; Calcium-independent receptor of high affinity for alpha- latrotoxin, an excitatory neurotoxin present in black widow spider venom which triggers massive exocytosis from neurons and neuroendocrine cells. Receptor for TENM2 that mediates heterophilic synaptic cell-cell contact and postsynaptic specialization. Receptor probably implicated in the regulation of exocytosis (By similarity).	https://smart.embl.de/smart/DDvec.cgi?smart=1474:SIGNAL(1|20)+Pfam_Gal_Lectin(48|128)+OLF(142|398)+HormR(476|541)+Pfam_GAIN(549|774)+GPS(798|850)+Pfam_7tm_2(857|1093)+Pfam_Latrophilin(1113|1474)+	22859,AAG27461.1,AAH02974.1,AAH07587.1,AB020628,AB065919,AC011509,AC022098,ADGRL1,ADGRL1-201,ADGRL1-202,ADGRL1-203,ADGRL1-204,ADGRL1-205,ADGRL1-206,ADGRL1-207,ADGRL1-208,AF307079,AGRL1_HUMAN,Adhesion G protein-coupled receptor L1,BAA74844.2,BAC06134.1,BC002974,BC007587,CCDS12307,CCDS12307.1,CCDS32928,CCDS32928.1,CIRL-1,CIRL1,CL1,Calcium-independent alpha-latrotoxin receptor 1,ENSG00000072071,ENSP00000263386,ENSP00000325119,ENSP00000340688,ENSP00000355328,ENSP00000376804,ENSP00000376805,ENSP00000465453,ENSP00000468197,ENSP00000468711,ENST00000263386,ENST00000326692,ENST00000340736,ENST00000340736.10,ENST00000361434,ENST00000361434.7,ENST00000393089,ENST00000393090,ENST00000588677,ENST00000588677.1,ENST00000589616,ENST00000589616.1,ENST00000590223,ENST00000590223.1,ENST00000591528,ENST00000591528.1,ENST00000592164,ENST00000592164.1,ENST00000593005,ENST00000593005.5,HGNC:20973,HPA037974,K7EK47,K7ERC3,K7ESH3,KIAA0821,LEC2,LPHN1,Latrophilin-1,Lectomedin-2,NM_001008701,NM_001008701.2,NM_001008701.3,NM_014921,NM_014921.4,NM_014921.5,NP_001008701,NP_001008701.1,NP_055736,NP_055736.2,NX_O94910,O94910,OMIM:616416,OTTHUMG00000182138,P02.010,Q96IE7,Q9BU07,Q9HAR3,UPI000005046A,UPI000006EBB3,UPI0002840B47,UPI0002840B48,UPI0002840B49,URS0000D6EAB0,XM_005259818,XM_005259818.3,XM_011527796,XM_011527796.2,XM_011527798,XM_011527798.2,XM_011527801,XM_011527801.2,XM_017026475,XM_017026475.1,XM_017026476,XM_017026476.1,XM_017026477,XM_017026477.1,XM_017026478,XM_017026478.1,XM_017026479,XM_017026479.1,XM_017026480,XM_017026480.1,XM_024451420,XM_024451420.1,XP_005259875,XP_005259875.1,XP_011526098,XP_011526098.1,XP_011526100,XP_011526100.1,XP_011526103,XP_011526103.1,XP_016881964,XP_016881964.1,XP_016881965,XP_016881965.1,XP_016881966,XP_016881966.1,XP_016881967,XP_016881967.1,XP_016881968,XP_016881968.1,XP_016881969,XP_016881969.1,XP_024307188,XP_024307188.1,adhesion G protein-coupled receptor L1,hsa:22859,latrophilin 1,uc010xnn.3
CD4 Naive	ADH5	2	0	7	9606.ENSP00000296412	Alcohol dehydrogenase class-3; Catalyzes the oxidation of long-chain primary alcohols and the oxidation of S-(hydroxymethyl) glutathione. Also oxidizes long chain omega-hydroxy fatty acids, such as 20-HETE, producing both the intermediate aldehyde, 20-oxoarachidonate and the end product, a dicarboxylic acid, (5Z,8Z,11Z,14Z)-eicosatetraenedioate. Class-III ADH is remarkably ineffective in oxidizing ethanol ; Belongs to the zinc-containing alcohol dehydrogenase family. Class-III subfamily.	https://smart.embl.de/smart/DDvec.cgi?smart=374:Pfam_ADH_N(32|160)+Pfam_ADH_zinc_N(202|335)+	1.1.1.-,1.1.1.1,1.1.1.284,128,1M6H,1M6W,1MA0,1MC5,1MP0,1TEH,2FZE,2FZW,3QJ5,AAA51596.1,AAA51597.1,AAA79018.1,AAH14665.1,AAH70491.2,AAV38635.1,AAX81412.1,AC019131,ACV87211.1,ADH-3,ADH5,ADH5-201,ADH5-202,ADH5-203,ADH5-204,ADH5-205,ADH5-206,ADH5-207,ADH5-208,ADH5-209,ADH5-210,ADH5-211,ADH5-212,ADH5-213,ADHX,ADHX_HUMAN,AK312367,AY987960,Alcohol dehydrogenase 5,Alcohol dehydrogenase class chi chain,Alcohol dehydrogenase class-3,Alcohol dehydrogenase class-III,BAG35285.1,BC014665,BC070491,BT019832,CAG46490.1,CCDS47111,CCDS47111.1,CH471057,CHEMBL4116,CR541689,D6R9G2,D6RAY0,D6RFE4,EAX06084.1,EAX06086.1,EC 1.1.1.1,EC 1.1.1.284,ENSG00000197894,ENSP00000296412,ENSP00000421556,ENSP00000422119,ENSP00000424650,ENSP00000427026,ENSP00000427049,ENSP00000487496,ENST00000296412,ENST00000296412.12,ENST00000502386,ENST00000502386.1,ENST00000502590,ENST00000502590.5,ENST00000503130,ENST00000503130.5,ENST00000505652,ENST00000505652.1,ENST00000507102,ENST00000507102.5,ENST00000508146,ENST00000508146.5,ENST00000508511,ENST00000508511.5,ENST00000512604,ENST00000512604.1,ENST00000512621,ENST00000512621.5,ENST00000512659,ENST00000512659.5,ENST00000512991,ENST00000512991.5,ENST00000626055,ENST00000626055.2,FALDH,FDH,GQ472236,GSH-FDH,GSNOR,Glutathione-dependent formaldehyde dehydrogenase,H0YAG8,HEL-S-60p,HGNC:253,HPA044578,HPA061919,M29872,M30471,M81112,M81113,M81114,M81115,M81116,M81117,M81118,NM_000671,NM_000671.4,NP_000662,NP_000662.3,NX_P11766,OMIM:103710,OTTHUMG00000161230,P11766,Q6FHR2,Q6IRT1,R-HSA-1430728,R-HSA-211859,R-HSA-211945,R-HSA-71384,S-(hydroxymethyl)glutathione dehydrogenase,S-nitrosoglutathione reductase,UPI0000000DE6,UPI00004DF2AC,UPI0001D3B6E1,UPI0001D3B6E2,UPI0001D3B6E3,URS0000D6DB28,URS0000D6EC3D,URS0000EAC7EB,alcohol dehydrogenase 5, chi polypeptide,formaldehyde dehydrogenase,hsa:128,uc003hui.5
CD4 Naive	ADSS1	4	0.166667	3	9606.ENSP00000333019	Adenylosuccinate synthetase isozyme 1; Component of the purine nucleotide cycle (PNC), which interconverts IMP and AMP to regulate the nucleotide levels in various tissues, and which contributes to glycolysis and ammoniagenesis. Catalyzes the first committed step in the biosynthesis of AMP from IMP.	https://smart.embl.de/smart/DDvec.cgi?smart=500:Adenylsucc_synt(105|498)+	122622,2GJO,6.3.4.4,AAH32039.1,AAH47904.1,AAK67646.1,ADSS1,ADSS1-201,ADSS1-202,ADSS1-203,ADSS1-204,ADSS1-205,ADSS1-206,ADSS1-207,ADSS1-208,ADSS1-209,ADSS1-210,ADSS1-211,ADSS1-212,ADSSL1,AK095921,AL583722,AMPSase 1,AY037159,AdSS 1,AdSSL1,Adenylosuccinate synthase,Adenylosuccinate synthase 1,Adenylosuccinate synthetase isozyme 1,Adenylosuccinate synthetase, basic isozyme,Adenylosuccinate synthetase, muscle isozyme,Adenylosuccinate synthetase-like 1,BAC04649.1,BC032039,BC047904,BX248286,CAD62614.1,CCDS9990,CCDS9990.1,CCDS9991,CCDS9991.1,EC 6.3.4.4,ENSG00000185100,ENSP00000331260,ENSP00000333019,ENSP00000450433,ENSP00000450759,ENSP00000452303,ENSP00000473778,ENST00000330877,ENST00000330877.6,ENST00000332972,ENST00000332972.9,ENST00000553540,ENST00000553540.5,ENST00000553580,ENST00000553580.1,ENST00000554281,ENST00000554281.1,ENST00000554657,ENST00000554657.1,ENST00000555486,ENST00000555674,ENST00000555674.1,ENST00000555884,ENST00000555884.6,ENST00000556623,ENST00000556623.1,ENST00000557271,ENST00000557271.5,ENST00000557582,ENST00000557582.5,FLJ38602,G3V232,G3V2N1,G3V5D8,HGNC:20093,IMP--aspartate ligase 1,M-type adenylosuccinate synthetase,MPD5,NM_001320424,NM_001320424.1,NM_152328,NM_152328.4,NM_199165,NM_199165.2,NP_001307353,NP_001307353.1,NP_689541,NP_689541.1,NP_954634,NP_954634.1,NX_Q8N142,OMIM:612498,OTTHUMG00000170818,PURA1_HUMAN,Q86TT6,Q8N142,Q8N714,R-HSA-1430728,R-HSA-15869,R-HSA-73817,R-HSA-8956320,UPI000000DC76,UPI00001D6A2D,UPI00001FDCDA,UPI0001EE9172,UPI00021CF38F,URS0000EA9968,URS0000EF5788,XM_006720026,XM_006720026.3,XM_011536412,XM_011536412.2,XP_006720089,XP_006720089.1,XP_011534714,XP_011534714.1,adenylosuccinate synthase 1,adenylosuccinate synthase like 1,hsa:122622,uc001ypd.5
CD4 Naive	AEBP2	2	1	4	9606.ENSP00000381840	Zinc finger protein AEBP2; DNA-binding transcriptional repressor. May interact with and stimulate the activity of the PRC2 complex, which methylates 'Lys-9' and 'Lys-27' residues of histone H3.	https://smart.embl.de/smart/DDvec.cgi?smart=517:ZnF_C2H2(261|286)+ZnF_C2H2(295|322)+ZnF_C2H2(328|352)+	121536,5WAI,5Y0U,5Y1U,6C23,6C24,AAH15624.1,AAH22220.1,AB209384,AC090059,AC091805,AC137561,AE binding protein 2,AE-binding protein 2,AEBP2,AEBP2-201,AEBP2-202,AEBP2-203,AEBP2-204,AEBP2-205,AEBP2-206,AEBP2-207,AEBP2-208,AEBP2-209,AEBP2_HUMAN,AK131361,AK131410,Adipocyte enhancer-binding protein 2,BAD18513.1,BAD18557.1,BAD92621.1,BC015624,BC022220,CCDS44841,CCDS44841.1,CCDS44842,CCDS44842.1,CCDS58215,CCDS58215.1,CH471094,CHEMBL3137287,EAW96398.1,EAW96400.1,ENSG00000139154,ENSP00000266508,ENSP00000354267,ENSP00000381715,ENSP00000381840,ENSP00000399412,ENSP00000437983,ENSP00000444255,ENSP00000445587,ENSP00000501182,ENSP00000501298,ENST00000266508,ENST00000266508.13,ENST00000360995,ENST00000360995.8,ENST00000398731,ENST00000398731.3,ENST00000398864,ENST00000398864.7,ENST00000435841,ENST00000512223,ENST00000512223.6,ENST00000538425,ENST00000538425.5,ENST00000541908,ENST00000541908.5,ENST00000673644,ENST00000673824,F5GZR7,G5EA50,H0YH08,H7BYT4,HGNC:24051,HPA020893,HPA022282,MGC17922,NM_001114176,NM_001114176.1,NM_001114176.2,NM_001267043,NM_001267043.1,NM_001267043.2,NM_001363736,NM_001363736.2,NM_153207,NM_153207.4,NM_153207.5,NP_001107648,NP_001107648.1,NP_001253972,NP_001253972.1,NP_001350665,NP_001350665.1,NP_694939,NP_694939.2,NX_Q6ZN18,OMIM:617934,OTTHUMG00000168906,Q59FS5,Q6ZN18,Q6ZN62,Q96BG3,R-HSA-212165,R-HSA-212300,R-HSA-3214841,R-HSA-3247509,R-HSA-4839726,R-HSA-74160,UPI000013D6F2,UPI00002290BB,UPI00002290BC,UPI000035E7BC,UPI000204ABAC,UPI000204ABAD,UPI000204ABAE,XM_017018806,XM_017018806.1,XP_016874295,XP_016874295.1,Zinc finger protein AEBP2,hsa:121536,uc001ree.3,uc001ref.2
CD4 Naive	AGO2	4	0.333333	8	9606.ENSP00000220592	Protein argonaute-2; Required for RNA-mediated gene silencing (RNAi) by the RNA- induced silencing complex (RISC). The 'minimal RISC' appears to include AGO2 bound to a short guide RNA such as a microRNA (miRNA) or short interfering RNA (siRNA). These guide RNAs direct RISC to complementary mRNAs that are targets for RISC-mediated gene silencing. The precise mechanism of gene silencing depends on the degree of complementarity between the miRNA or siRNA and its target. Binding of RISC to a perfectly complementary mRNA generally results in silencing due to endonucleolytic cleavage of the [...]	https://smart.embl.de/smart/DDvec.cgi?smart=859:Pfam_ArgoN(36|166)+DUF1785(175|227)+PAZ(235|370)+Pfam_ArgoL2(374|420)+Pfam_ArgoMid(429|511)+Piwi(517|818)+	27161,3.1.26.n2,3LUC,3LUD,3LUG,3LUH,3LUJ,3LUK,3QX8,3QX9,4F3T,4OLA,4OLB,4W5N,4W5O,4W5Q,4W5R,4W5T,4Z4C,4Z4D,4Z4E,4Z4F,4Z4G,4Z4H,4Z4I,5JS1,5JS2,5KI6,5T7B,5WEA,6CBD,6MDZ,6MFN,6MFR,6N4O,6NIT,6RA4,AAF13034.2,AAH07633.1,AAH18727.2,AAL76093.1,AAP35893.1,AC067931,AC107375,AF121255,AGO2,AGO2-201,AGO2-202,AGO2-203,AGO2-204,AGO2-205,AGO2-206,AGO2-207,AGO2-208,AGO2-209,AGO2-210,AGO2_HUMAN,AY077717,Argonaute RISC catalytic component 2,Argonaute2,BC007633,BC018727,BC125214,BT007229,CAB019309,CASC7,CCDS55279,CCDS55279.1,CCDS6380,CCDS6380.1,E5RGG9,E5RJY2,EC 3.1.26.n2,EIF2C2,ENSG00000123908,ENSP00000220592,ENSP00000367027,ENSP00000430164,ENSP00000430176,ENSP00000431056,ENST00000220592,ENST00000220592.9,ENST00000377796,ENST00000517293,ENST00000517293.5,ENST00000518019,ENST00000518019.1,ENST00000519347,ENST00000519347.1,ENST00000519980,ENST00000519980.5,ENST00000520412,ENST00000520412.1,ENST00000520628,ENST00000520628.1,ENST00000521325,ENST00000521325.1,ENST00000523609,ENST00000523609.5,ENST00000524328,ENST00000524328.1,Eukaryotic translation initiation factor 2C,Eukaryotic translation initiation factor 2C 2,HGNC:3263,HPA058075,LINC00980,NM_001164623,NM_001164623.2,NM_001164623.3,NM_012154,NM_012154.4,NM_012154.5,NP_001158095,NP_001158095.1,NP_036286,NP_036286.2,NX_Q9UKV8,OMIM:606229,OTTHUMG00000164232,PAZ Piwi domain protein,PPD,Protein argonaute-2,Protein slicer,Q10,Q8TCZ5,Q8WV58,Q96ID1,Q9UKV8,R-HSA-1257604,R-HSA-157118,R-HSA-162582,R-HSA-1912408,R-HSA-1912422,R-HSA-195721,R-HSA-203927,R-HSA-211000,R-HSA-212436,R-HSA-3700989,R-HSA-3858494,R-HSA-4086398,R-HSA-426486,R-HSA-426496,R-HSA-5578749,R-HSA-5628897,R-HSA-5683057,R-HSA-5687128,R-HSA-6807070,R-HSA-73857,R-HSA-74160,R-HSA-8878171,R-HSA-8934593,R-HSA-8939211,R-HSA-8943723,R-HSA-8948700,R-HSA-8986944,R-HSA-9006925,R-HSA-9006931,R-HSA-9018519,R-HSA-9022692,R-HSA-9024446,R-HSA-9029569,UPI0000168652,UPI0001639CB1,UPI0001E8F562,UPI0001E8F563,URS00008B9B69,URS0000D403FA,URS0000D6DCCF,URS0000D6EA73,URS0000EA047F,XM_011516965,XM_011516965.2,XM_011516966,XM_011516966.3,XM_011516968,XM_011516968.2,XM_017013317,XM_017013317.2,XP_011515267,XP_011515267.1,XP_011515268,XP_011515268.1,XP_011515270,XP_011515270.2,XP_016868806,XP_016868806.1,argonaute 2,argonaute RISC catalytic component 2,eIF-2C 2,eIF2C 2,eukaryotic translation initiation factor 2C, 2,hAGO2,hAgo2,hsa:27161,uc003yvm.5
CD4 Naive	AGPAT1	1	0	9	9606.ENSP00000378877	1-acyl-sn-glycerol-3-phosphate acyltransferase alpha; Converts 1-acyl-sn-glycerol-3-phosphate (lysophosphatidic acid or LPA) into 1,2-diacyl-sn-glycerol-3-phosphate (phosphatidic acid or PA) by incorporating an acyl moiety at the sn-2 position of the glycerol backbone.	https://smart.embl.de/smart/DDvec.cgi?smart=283:TRANS(7|29)+TRANS(39|58)+PlsC(98|213)+	1-AGP acyltransferase 1,1-AGPAT 1,1-AGPAT1,1-acylglycerol-3-phosphate O-acyltransferase 1,10554,2.3.1.51,A0A024RCV5,A2BFI5,AAB47493.1,AAB58775.1,AAB96378.1,AAH02402.1,AAH03007.1,AAH04310.1,AAH90849.1,ADO22480.1,AGPAT1,AGPAT1-201,AGPAT1-202,AGPAT1-203,AGPAT1-204,AGPAT1-205,AGPAT1-206,AGPAT1-207,AGPAT1-208,AL662828,AL662884,AL845464,AQY76653.1,AQY76654.1,BC002402,BC003007,BC004310,BC090849,BX284686,BX927239,CAA70758.1,CCDS4744,CCDS4744.1,CH471081,CHEMBL3583,CR812478,CR933878,EAX03600.1,EAX03601.1,EAX03602.1,EAX03603.1,EAX03604.1,EAX03605.1,EC 2.3.1.51,ENSG00000204310,ENSP00000337463,ENSP00000364242,ENSP00000364245,ENSP00000364248,ENSP00000378874,ENSP00000378875,ENSP00000378877,ENSP00000410473,ENSP00000446173,ENST00000336984,ENST00000336984.6,ENST00000375101,ENST00000375104,ENST00000375104.6,ENST00000375107,ENST00000375107.7,ENST00000395496,ENST00000395496.5,ENST00000395497,ENST00000395497.5,ENST00000395499,ENST00000395499.5,ENST00000412465,ENST00000476663,ENST00000476663.1,ENST00000490711,ENST00000490711.5,ENST00000538952,ENST00000617181,G15,GQ900963,HGNC:324,HPA048478,HPA073355,KY500149,KY500150,LPAAT-alpha,LPAATA,Lysophosphatidate acyltransferase,Lysophosphatidic acid acyltransferase alpha,NM_001371437,NM_001371437.1,NM_001371438,NM_001371438.1,NM_001371439,NM_001371439.1,NM_006411,NM_006411.3,NM_006411.4,NM_032741,NM_032741.4,NM_032741.5,NP_001358366,NP_001358366.1,NP_001358367,NP_001358367.1,NP_001358368,NP_001358368.1,NP_006402,NP_006402.1,NP_116130,NP_116130.2,NX_Q99943,OMIM:603099,OTTHUMG00000031210,PLCA_HUMAN,Protein G15,Q5BL03,Q99943,R-HSA-1430728,R-HSA-1483166,R-HSA-1483206,R-HSA-1483257,R-HSA-163685,R-HSA-163765,R-HSA-556833,U56417,U75971,U89336,UPI0000131BD2,URS0000D39A82,XM_005248806.2,XM_011514234.1,XP_005248863.1,XP_011512536.1,Y09565,hsa:10554,lysophosphatidic acid acyltransferase, alpha,uc003oae.4,uc003oah.4
CD4 Naive	AGPAT3	1	0	9	9606.ENSP00000291572	1-acyl-sn-glycerol-3-phosphate acyltransferase gamma; Converts 1-acyl-sn-glycerol-3-phosphate (lysophosphatidic acid or LPA) into 1,2-diacyl-sn-glycerol-3-phosphate (phosphatidic acid or PA) by incorporating an acyl moiety at the sn-2 position of the glycerol backbone. Acts on LPA containing saturated or unsaturated fatty acids C16:0-C20:4 at the sn-1 position using C18:1, C20:4 or C18:2-CoA as the acyl donor. Also acts on lysophosphatidylcholine, lysophosphatidylinositol and lysophosphatidylserine using C18:1 or C20:4-CoA. Has a preference for arachidonoyl-CoA as a donor (By similarit [...]	https://smart.embl.de/smart/DDvec.cgi?smart=376:TRANS(20|42)+PlsC(90|212)+Pfam_Acyltransf_C(242|314)+TRANS(335|357)+	1-AGP acyltransferase 3,1-AGPAT 3,1-AGPAT_3,1-acylglycerol-3-phosphate O-acyltransferase 3,2.3.1.-,2.3.1.51,56894,AAF80336.1,AAF80337.1,AAH11971.1,AAH40603.1,AAH63552.1,AAQ89067.1,AB001523,AB040138,AF156774,AF156775,AGPAT3,AGPAT3-201,AGPAT3-202,AGPAT3-203,AGPAT3-204,AGPAT3-205,AGPAT3-206,AGPAT3-207,AGPAT3-208,AGPAT3-209,AGPAT3-210,AGPAT3-211,AGPAT3-212,AGPAT3-213,AGPAT3-214,AGPAT3-215,AGPAT3-216,AGPAT3-217,AGPAT3-218,AGPAT3-219,AK125804,AL832919,AP001053,AP001054,AY358704,BAB18943.1,BAC86299.1,BC011971,BC040603,BC063552,C9J184,C9JK35,C9JL26,C9JQX8,CAD38635.2,CCDS13703,CCDS13703.1,CH471079,D3DSL2,EAX09461.1,EAX09463.1,EAX09464.1,EAX09465.1,EC 2.3.1.-,EC 2.3.1.51,ENSG00000160216,ENSP00000291572,ENSP00000332989,ENSP00000381135,ENSP00000381138,ENSP00000381140,ENSP00000389318,ENSP00000394102,ENSP00000394881,ENSP00000412079,ENSP00000413906,ENSP00000414440,ENSP00000443510,ENSP00000500969,ENST00000291572,ENST00000291572.12,ENST00000327505,ENST00000327505.6,ENST00000398058,ENST00000398058.5,ENST00000398061,ENST00000398061.5,ENST00000398063,ENST00000398063.6,ENST00000422850,ENST00000422850.5,ENST00000438598,ENST00000445582,ENST00000445582.5,ENST00000448287,ENST00000448287.5,ENST00000448845,ENST00000448845.1,ENST00000457068,ENST00000457068.5,ENST00000467358,ENST00000467358.5,ENST00000474735,ENST00000474735.1,ENST00000479117,ENST00000479117.5,ENST00000481319,ENST00000481319.1,ENST00000484865,ENST00000484865.1,ENST00000497909,ENST00000497909.1,ENST00000498670,ENST00000498670.1,ENST00000546158,ENST00000546158.1,ENST00000673856,HGNC:326,KF457334,LPAAT-GAMMA1,LPAAT-gamma,LPAAT3,Lysophosphatidic acid acyltransferase gamma,NM_001037553,NM_001037553.1,NM_001037553.2,NM_001369878,NM_001369878.1,NM_001369880,NM_001369880.1,NM_001369881,NM_001369881.1,NM_020132,NM_020132.4,NM_020132.5,NP_001032642,NP_001032642.1,NP_001356807,NP_001356807.1,NP_001356809,NP_001356809.1,NP_001356810,NP_001356810.1,NP_064517,NP_064517.1,NX_Q9NRZ7,OMIM:614794,OTTHUMG00000086892,PLCC_HUMAN,Q3ZCU2,Q6UWP6,Q6ZUC6,Q8N3Q7,Q9NRZ6,Q9NRZ7,R-HSA-1430728,R-HSA-1483166,R-HSA-1483206,R-HSA-1483257,R-HSA-199991,R-HSA-556833,R-HSA-5653656,R-HSA-6811436,R-HSA-6811442,R-HSA-8856688,UNQ759/PRO1490,UPI000004616E,UPI0000E5A3F8,UPI0000E5A3F9,UPI0000E5A3FA,UPI0000E5A3FB,URS00008B2D1F,URS00008B9201,URS00008C26C5,URS0000D5C603,XM_005261160,XM_005261160.4,XM_006724029,XM_006724029.3,XM_006724030,XM_006724030.3,XM_006724031,XM_006724031.3,XM_011529660,XM_011529660.2,XM_011529661,XM_011529661.2,XM_011529662,XM_011529662.2,XM_011529663,XM_011529663.2,XM_011529664,XM_011529664.2,XM_011529665,XM_011529665.2,XM_017028408,XM_017028408.1,XM_017028409.1,XM_017028410.1,XM_017028411,XM_017028411.1,XM_017028412,XM_017028412.1,XM_017028413.1,XP_005261217,XP_005261217.1,XP_006724092,XP_006724092.1,XP_006724093,XP_006724093.1,XP_006724094,XP_006724094.1,XP_011527962,XP_011527962.1,XP_011527963,XP_011527963.1,XP_011527964,XP_011527964.1,XP_011527965,XP_011527965.1,XP_011527966,XP_011527966.1,XP_011527967,XP_011527967.1,XP_016883897,XP_016883897.1,XP_016883898.1,XP_016883899.1,XP_016883900,XP_016883900.1,XP_016883901,XP_016883901.1,XP_016883902.1,hsa:56894,uc002zdv.4
CD4 Naive	AK9	1	0	10	9606.ENSP00000410186	Adenylate kinase 9; Involved in maintaining the homeostasis of cellular nucleotides by catalyzing the interconversion of nucleoside phosphates. Has both nucleoside monophosphate and diphosphate kinase activities. Catalyzes the phosphorylation of AMP, dAMP, CMP and dCMP with ATP as phosphate donor and of CMP with GTP as phosphate donor. Also catalyzes the production of ATP, CTP, GTP, UTP, dATP, dCTP, dGTP and TTP from the corresponding diphosphate substrates with either ATP or GTP as phosphate donor. Shows substrate preference of CDP > UDP > ADP > GDP > TDP.	https://smart.embl.de/smart/DDvec.cgi?smart=1911:AAA(29|241)+AAA(990|1333)+AAA(1410|1577)+	2.7.4.3,2.7.4.4,2.7.4.6,221264,A0A075B7F5,A6NL75,AAH22031.1,AAH87860.1,AAI01715.1,AAI11949.1,AK 9,AK055538,AK098657,AK124171,AK131244,AK315561,AK9,AK9-201,AK9-202,AK9-203,AK9-204,AK9-205,AK9-206,AK9-207,AK9-208,AK9-209,AK9-210,AK9-211,AK9-212,AKD1,AKD2,AK_9,AL109947,AL121788,AL133472,AL139391,Adenylate kinase 9,Adenylate kinase domain-containing protein 1,Adenylate kinase domain-containing protein 2,Adenylate/nucleoside-diphosphate kinase,B2RDJ0,B6ZDM7,BAB70945.1,BAC05368.1,BAD18424.1,BAG37937.1,BC022031,BC087860,BC101714,BC111948,BC146443,C6orf199,C6orf224,CCDS5077,CCDS5077.1,CCDS55048,CCDS55048.1,CH471051,E9PPM3,E9PPU7,EAW48333.1,EC 2.7.4.3,EC 2.7.4.6,ENSG00000155085,ENSP00000285397,ENSP00000326528,ENSP00000344637,ENSP00000347431,ENSP00000357944,ENSP00000357946,ENSP00000407510,ENSP00000410186,ENSP00000418061,ENSP00000418670,ENSP00000418771,ENSP00000419758,ENSP00000431394,ENSP00000436325,ENSP00000475585,ENST00000285397,ENST00000285397.9,ENST00000321784,ENST00000341338,ENST00000355283,ENST00000355283.1,ENST00000368948,ENST00000368948.6,ENST00000368950,ENST00000424296,ENST00000424296.6,ENST00000448084,ENST00000448084.6,ENST00000466992,ENST00000466992.1,ENST00000470564,ENST00000470564.5,ENST00000490722,ENST00000490722.1,ENST00000491875,ENST00000491875.5,ENST00000524674,ENST00000524674.5,ENST00000532976,ENST00000532976.1,ENST00000605986,ENST00000605986.5,FLJ25791,FLJ42177,H0Y8C5,H0YCD1,H7C505,H7C517,HGNC:33814,HPA030804,HPA030805,HPA031779,HPA031781,HPA036324,HPA036711,J3KP89,KAD9_HUMAN,MGC26954,NM_001145128,NM_001145128.2,NM_001329602,NM_001329602.1,NM_001329603,NM_001329603.1,NM_145025,NM_145025.4,NP_001138600,NP_001138600.2,NP_001316531,NP_001316531.1,NP_001316532,NP_001316532.1,NP_659462,NP_659462.1,NR_138057,NR_138057.1,NX_Q5TCS8,OMIM:615358,OTTHUMG00000157658,Q3MIS4,Q5I0W8,Q5TCS8,Q6ZNF1,Q6ZVR7,Q8N7C6,Q8WW00,Q96NF4,R-HSA-1430728,R-HSA-15869,R-HSA-499943,UPI000004C6C1,UPI000035E73B,UPI0000E0A468,UPI0001A48FC8,UPI0001B7940C,UPI0001B7940D,UPI0001B7940E,UPI0001F783BD,UPI0001F783BE,UPI00038BB00A,UPI0003F47A68,XM_006715376,XM_006715376.3,XM_011535550,XM_011535550.2,XM_011535552,XM_011535552.3,XM_011535553,XM_011535553.3,XM_011535554,XM_011535554.2,XM_011535555,XM_011535555.2,XM_011535556,XM_011535556.3,XM_011535558,XM_011535558.1,XM_011535559,XM_011535559.3,XM_017010384,XM_017010384.1,XM_017010385,XM_017010385.2,XM_017010386,XM_017010386.1,XM_017010387,XM_017010387.2,XM_017010388,XM_017010388.2,XM_017010389,XM_017010389.1,XM_024446350,XM_024446350.1,XP_006715439,XP_006715439.2,XP_011533852,XP_011533852.1,XP_011533854,XP_011533854.1,XP_011533855,XP_011533855.1,XP_011533856,XP_011533856.1,XP_011533857,XP_011533857.1,XP_011533858,XP_011533858.1,XP_011533860,XP_011533860.1,XP_011533861,XP_011533861.1,XP_016865873,XP_016865873.1,XP_016865874,XP_016865874.1,XP_016865875,XP_016865875.1,XP_016865876,XP_016865876.1,XP_016865877,XP_016865877.1,XP_016865878,XP_016865878.1,XP_024302118,XP_024302118.1,XR_942337,XR_942337.2,adenylate kinase 9,adenylate kinase domain containing 1,adenylate kinase domain containing 2,chromosome 6 open reading frame 199,chromosome 6 open reading frame 224,dJ70A9.1,hsa:221264,uc003ptn.2
CD4 Naive	ALCAM	1	0	3	9606.ENSP00000305988	CD166 antigen; Cell adhesion molecule that mediates both heterotypic cell- cell contacts via its interaction with CD6, as well as homotypic cell- cell contacts. Promotes T-cell activation and proliferation via its interactions with CD6. Contributes to the formation and maturation of the immunological synapse via its interactions with CD6. Mediates homotypic interactions with cells that express ALCAM. Required for normal hematopoietic stem cell engraftment in the bone marrow. Mediates attachment of dendritic cells onto endothelial cells via homotypic interaction. Inhibits endothelial ce [...]	https://smart.embl.de/smart/DDvec.cgi?smart=583:IG(26|131)+Pfam_C2-set_2(137|231)+IG(255|330)+IG(339|413)+TRANS(528|550)+	1KJC,214,5A2F,AAB59499.1,AAH57809.1,AAI37097.1,AAI37098.1,AAV28819.1,ABF48405.1,ABF48406.1,AC023602,AC078806,AC133476,AK054632,AK127617,AK300362,AK316113,ALCAM,ALCAM-201,ALCAM-202,ALCAM-203,ALCAM-204,ALCAM-205,ALCAM-206,ALCAM-207,ALCAM-208,ALCAM-209,AY644765,Activated leukocyte cell adhesion molecule,B2RNS3,B4DTU0,BAC87059.1,BAG62102.1,BAH14484.1,BC057809,BC137096,BC137097,CAA71256.1,CAB002148,CCDS33810,CCDS33810.1,CCDS58841,CCDS58841.1,CD166,CD166 antigen,CD166_HUMAN,DQ486139,DQ486140,ENSG00000170017,ENSP00000305988,ENSP00000374576,ENSP00000374577,ENSP00000418213,ENSP00000418937,ENSP00000419236,ENST00000306107,ENST00000306107.9,ENST00000389926,ENST00000389927,ENST00000460954,ENST00000460954.1,ENST00000465413,ENST00000465413.6,ENST00000470756,ENST00000470756.5,ENST00000472644,ENST00000472644.6,ENST00000481337,ENST00000481337.5,ENST00000486979,ENST00000486979.6,ENST00000489178,ENST00000489178.1,ENST00000491388,ENST00000491388.6,F5GXJ9,H7C543,HGNC:400,HPA010926,KF457664,L38608,MEMD,NM_001243280,NM_001243280.1,NM_001243280.2,NM_001243281,NM_001243281.1,NM_001243283,NM_001243283.1,NM_001627,NM_001627.3,NM_001627.4,NP_001230209,NP_001230209.1,NP_001230210,NP_001230210.1,NP_001230212.1,NP_001618,NP_001618.2,NX_Q13740,O60892,OMIM:601662,OTTHUMG00000159192,Q13740,Q1HGM8,Q1HGM9,Q6PEY4,Q6ZS95,R-HSA-1266738,R-HSA-373760,R-HSA-422475,UPI0000209ECA,UPI0000D798BD,UPI000204A800,UPI000204A801,URS0000E9302A,URS0000EBDD29,Y10183,activated leucocyte cell adhesion molecule,activated leukocyte cell adhesion molecule,hsa:214,uc003dvx.4
CD4 Naive	ALDH3B2	1	0	11	9606.ENSP00000501254	Aldehyde dehydrogenase family 3 member B2; Oxidizes medium and long chain aldehydes into non-toxic fatty acids; Belongs to the aldehyde dehydrogenase family.	https://smart.embl.de/smart/DDvec.cgi?smart=385:Pfam_Aldedh(3|347)+	1.2.1.3,1.2.1.5,222,AAA85441.1,AAH07685.1,AAP35456.1,AK092464,AL3B2_HUMAN,ALDH3B2,ALDH3B2-201,ALDH3B2-202,ALDH3B2-203,ALDH3B2-204,ALDH3B2-205,ALDH3B2-206,ALDH3B2-207,ALDH3B2-208,ALDH3B2-209,ALDH3B2-210,ALDH3B2-211,ALDH3B2-212,ALDH8,AP003385,Aldehyde dehydrogenase (NAD(P)+),Aldehyde dehydrogenase 3 family member B2,Aldehyde dehydrogenase 8,Aldehyde dehydrogenase family 3 member B2,BAC03897.1,BC007685,BT006810,CCDS31622,CCDS31622.1,CHEMBL3542434,E9PJV0,E9PKY9,EC 1.2.1.5,ENSG00000132746,ENSP00000255084,ENSP00000344044,ENSP00000377432,ENSP00000404748,ENSP00000431595,ENSP00000433466,ENSP00000433718,ENSP00000435476,ENSP00000500963,ENSP00000501075,ENSP00000501187,ENSP00000501197,ENSP00000501254,ENST00000255084,ENST00000344881,ENST00000349015,ENST00000349015.7,ENST00000393850,ENST00000442988,ENST00000525827,ENST00000525827.5,ENST00000528756,ENST00000528756.5,ENST00000530069,ENST00000530069.5,ENST00000531248,ENST00000531248.1,ENST00000531881,ENST00000533962,ENST00000534425,ENST00000534425.5,ENST00000673808,ENST00000673873,ENST00000673966,ENST00000674110,H0YEC0,HGNC:411,HPA045132,NM_000695,NM_001031615,NM_001031615.2,NM_001354345,NM_001354345.1,NP_001026786,NP_001026786.2,NP_001341274,NP_001341274.1,NX_P48448,OMIM:601917,OTTHUMG00000167284,P48448,Q53Y98,Q8NAL5,Q96IB2,R-HSA-1430728,R-HSA-1660661,R-HSA-428157,R-HSA-556833,U37519,UPI000013CE83,UPI0001F782E1,UPI0003F47A0B,UPI0003F48227,acetaldehyde dehydrogenase 8,aldehyde dehydrogenase 3 family member B2,aldehyde dehydrogenase 3 family, member B2,aldehyde dehydrogenase 8,hsa:222,uc001omr.4,uc001oms.4
CD4 Naive	ALPI	1	0	12	9606.ENSP00000295463	Alkaline phosphatase, intestinal.	https://smart.embl.de/smart/DDvec.cgi?smart=528:SIGNAL(1|19)+alkPPc(53|488)+	248,3.1.3.1,A0A024R4A2,AAA51703.1,AAA51704.1,AAA51705.1,AAA98617.1,AAI32679.1,AAY24089.1,AC068134,AK313163,ALPI,ALPI-201,ALPI-202,Alkaline phosphatase,Alkaline phosphatase, intestinal,B2R7Y4,BAG35981.1,BC132678,CAA68564.1,CCDS2492,CCDS2492.1,CH471063,CHEMBL5573,EAW70997.1,EAW70998.1,EC 3.1.3.1,ENSG00000163295,ENSP00000295463,ENSP00000413068,ENST00000295463,ENST00000295463.3,ENST00000457560,ENST00000457560.1,F8WEQ0,HGNC:437,HPA038764,HPA038765,HPA051699,IAP,Intestinal alkaline phosphatase,Intestinal-type alkaline phosphatase,J03930,M15694,M19161,M31008,NM_001631,NM_001631.4,NM_001631.5,NP_001622,NP_001622.2,NX_P09923,OMIM:171740,OTTHUMG00000133258,P09923,PPBI_HUMAN,Q53S80,Q9UBV5,Q9UCL2,R-HSA-1430728,R-HSA-1483166,R-HSA-1483206,R-HSA-1483257,R-HSA-163125,R-HSA-392499,R-HSA-556833,R-HSA-597592,R-HSA-8935690,R-HSA-8963743,UPI0000131FFE,UPI0001881A12,Y00512,alkaline phosphatase, intestinal,hsa:248,intestinal alkaline phosphatase,uc002vst.4
CD4 Naive	ALPP	1	0	12	9606.ENSP00000375881	Alkaline phosphatase, placental.	https://smart.embl.de/smart/DDvec.cgi?smart=535:SIGNAL(1|22)+alkPPc(56|491)+	1EW2,1ZEB,1ZED,1ZEF,250,2GLQ,3.1.3.1,3MK0,3MK1,3MK2,AAA51706.1,AAA51708.1,AAA51709.1,AAA51710.1,AAC97139.1,AAH09647.1,AAH68501.1,AAH94743.1,AAY24087.1,AC068134,ALP,ALPI,ALPP,ALPP-201,ALPP-202,ALPP-203,Alkaline phosphatase,Alkaline phosphatase Regan isozyme,Alkaline phosphatase, placental,Alkaline phosphatase, placental type,BC009647,BC068501,BC094743,CAB026327,CCDS2490,CCDS2490.1,CHEMBL4458,EC 3.1.3.1,ENSG00000163283,ENSP00000295450,ENSP00000375881,ENST00000295450,ENST00000392027,ENST00000392027.2,ENST00000474529,ENST00000474529.1,ENST00000485563,ENST00000485563.1,HGNC:439,HPA038764,HPA038765,HPA051699,IAP,M12551,M13077,M14169,M14170,M19159,NM_001632,NM_001632.4,NM_001632.5,NP_001623,NP_001623.3,NX_P05187,OMIM:171800,OTTHUMG00000133255,P05187,P05188,P06861,PALP,PLAP,PLAP-1,PPB1_HUMAN,Placental alkaline phosphatase 1,Q53S78,Q96DB7,R-HSA-199991,R-HSA-5653656,R-HSA-6811438,R-HSA-6811442,Regan isozyme,UPI0000131FF9,alkaline phosphatase, placental,alkaline phosphatase, placental (Regan isozyme),hsa:250,placental alkaline phosphatase,uc002vsq.4
CD4 Naive	ANLN	2	1	13	9606.ENSP00000265748	Anillin; Required for cytokinesis. Essential for the structural integrity of the cleavage furrow and for completion of cleavage furrow ingression. Plays a role in bleb assembly during metaphase and anaphase of mitosis. May play a significant role in podocyte cell migration.	https://smart.embl.de/smart/DDvec.cgi?smart=1124:Pfam_Anillin_N(142|229)+Pfam_Anillin_N(428|506)+Pfam_Anillin(800|953)+PH(984|1109)+	2Y7B,4XH3,4XOI,54443,A0A024RA49,AAF75796.1,AAH34692.1,AAH70066.1,AC006960,AF273437,AK001468,AK001472,AK023208,ANILLIN,ANLN,ANLN-201,ANLN-202,ANLN-203,ANLN-204,ANLN-205,ANLN-206,ANLN-207,ANLN-208,ANLN-209,ANLN-210,ANLN-211,ANLN-212,ANLN-213,ANLN_HUMAN,Actin-binding protein anillin,Anillin,Anillin actin binding protein,BAA91710.1,BAA91711.1,BAB14463.1,BC034692,BC070066,C9J0G4,C9JJT6,CAB033902,CAB062547,CAB068175,CAI56788.1,CCDS5447,CCDS5447.1,CCDS64628,CCDS64628.1,CH471073,CR936650,EAW94071.1,EAW94072.1,ENSG00000011426,ENSP00000265748,ENSP00000317147,ENSP00000379379,ENSP00000379380,ENSP00000397465,ENSP00000398712,ENSP00000399553,ENSP00000400777,ENSP00000404979,ENSP00000406584,ENSP00000413441,ENSP00000413522,ENST00000265748,ENST00000265748.6,ENST00000316327,ENST00000396067,ENST00000396068,ENST00000396068.6,ENST00000418118,ENST00000418118.1,ENST00000424865,ENST00000424865.1,ENST00000428612,ENST00000428612.5,ENST00000429082,ENST00000429082.1,ENST00000441696,ENST00000441696.5,ENST00000446635,ENST00000446635.5,ENST00000452877,ENST00000452877.5,ENST00000457743,ENST00000457743.1,ENST00000460598,ENST00000460598.1,ENST00000491782,ENST00000491782.1,ENST00000495714,ENST00000495714.1,FSGS8,H7C0Y6,H7C167,H7C1C2,H7C1K5,H7C3R2,H7C3S1,HGNC:14082,HPA005680,HPA050556,NM_001284301,NM_001284301.2,NM_001284301.3,NM_001284302,NM_001284302.2,NM_001284302.3,NM_018685,NM_018685.4,NM_018685.5,NP_001271230,NP_001271230.1,NP_001271231,NP_001271231.1,NP_061155,NP_061155.2,NX_Q9NQW6,OMIM:616027,OTTHUMG00000023143,Q5CZ78,Q6NSK5,Q9H8Y4,Q9NQW6,Q9NVN9,Q9NVP0,Scraps,UPI00001A95DE,UPI000020EDA7,UPI000198CDC9,UPI000198CDCA,UPI000198CDCB,UPI000198CDCC,UPI000198CDCD,UPI000198CDCE,UPI000198CDD0,UPI0003F47C4B,URS00008BD27A,URS0000E991E2,URS0000E9A248,URS0000EAE12B,URS0000EB34C9,URS0000EBA5B8,XM_006715746,XM_006715746.2,XM_006715747,XM_006715747.4,XM_017012354,XM_017012354.2,XM_017012355,XM_017012355.2,XM_017012356,XM_017012356.2,XP_006715809,XP_006715809.1,XP_006715810,XP_006715810.1,XP_016867843,XP_016867843.1,XP_016867844,XP_016867844.1,XP_016867845,XP_016867845.1,anillin actin binding protein,hsa:54443,scra,uc003tff.4
CD4 Naive	AQR	5	0.9	8	9606.ENSP00000156471	RNA helicase aquarius; Involved in pre-mRNA splicing as component of the spliceosome. Intron-binding spliceosomal protein required to link pre-mRNA splicing and snoRNP (small nucleolar ribonucleoprotein) biogenesis. Plays a key role in position-dependent assembly of intron-encoded box C/D small snoRNP, splicing being required for snoRNP assembly. May act by helping the folding of the snoRNA sequence. Binds to intron of pre-mRNAs in a sequence-independent manner, contacting the region between snoRNA and the branchpoint of introns (40 nucleotides upstream of the branchpoint) during the l [...]	https://smart.embl.de/smart/DDvec.cgi?smart=1485:Pfam_Aquarius_N(18|802)+Pfam_AAA_11(801|1107)+Pfam_AAA_12(1115|1308)+	3.6.4.13,4PJ3,5MQF,5XJC,5YZG,5Z56,5Z57,6FF7,6ICZ,6ID0,6ID1,6QDV,9716,A0A024R9L1,A0JP17,A5YKK3,AAH36913.1,AAH70379.1,AAI08263.1,AAI27112.1,AAI27113.1,AB011132,ABQ66265.1,AC018868,AQR,AQR-201,AQR-202,AQR-203,AQR-204,AQR-205,AQR-206,AQR_HUMAN,Aquarius intron-binding spliceosomal factor,BAA25486.3,BC036913,BC070379,BC108262,BC127111,BC127112,CCDS42013,CCDS42013.1,CH471125,EAW92319.1,EAW92320.1,EAW92321.1,EF553519,ENSG00000021776,ENSP00000156471,ENSP00000445700,ENSP00000453278,ENST00000156471,ENST00000156471.9,ENST00000543879,ENST00000543879.6,ENST00000558202,ENST00000558202.1,ENST00000559090,ENST00000559090.5,ENST00000559767,ENST00000559767.1,ENST00000560117,ENST00000560117.1,H0YH15,H0YLN9,HGNC:29513,HPA040624,HPA055647,IBP160,Intron-binding protein aquarius,Intron-binding protein of 160 kDa,KIAA0560,NM_014691,NM_014691.2,NM_014691.3,NP_055506,NP_055506.1,NX_O60306,O60306,OMIM:610548,OTTHUMG00000172257,Q2YDX9,Q6IRU8,Q6PIC8,R-HSA-5696398,R-HSA-6781823,R-HSA-6781827,R-HSA-6782135,R-HSA-6782210,R-HSA-72163,R-HSA-72172,R-HSA-72203,R-HSA-73894,R-HSA-8953854,RNA helicase aquarius,UPI00001C1F85,UPI0000EE6B15,UPI00022F8491,URS0000D6E0B7,URS0000D6E680,aquarius homolog (mouse),aquarius intron-binding spliceosomal factor,fSAP164,functional spliceosome-associated protein 164,hsa:9716,uc001ziv.4
CD4 Naive	ARHGAP10	1	0	3	9606.ENSP00000336923	Rho GTPase-activating protein 10; GTPase activator for the small GTPases RhoA and Cdc42 by converting them to an inactive GDP-bound state. Essential for PTKB2 regulation of cytoskeletal organization via Rho family GTPases. Inhibits PAK2 proteolytic fragment PAK-2p34 kinase activity and changes its localization from the nucleus to the perinuclear region. Stabilizes PAK-2p34 thereby increasing stimulation of cell death (By similarity).	https://smart.embl.de/smart/DDvec.cgi?smart=786:Pfam_BAR_3(6|249)+PH(266|374)+RhoGAP(393|571)+SH3(731|786)+	2MIO,79658,A0A2X0SFB3,A1A4S6,A1L0S5,AAH11920.2,AAI09030.1,AAI09031.1,AAI26900.1,AAI28056.1,AB050785,ARHGAP10,ARHGAP10-201,ARHGAP10-202,ARHGAP10-203,ARHGAP10-204,ARHGAP10-205,ARHGAP10-206,ARHGAP10-207,BAB61771.1,BC011920,BC047914,BC109029,BC109030,BC126899,BC128055,CCDS34075,CCDS34075.1,CH471056,EAX05009.1,ENSG00000071205,ENSP00000264988,ENSP00000302807,ENSP00000336923,ENSP00000406624,ENSP00000422358,ENST00000264988,ENST00000305546,ENST00000336498,ENST00000336498.7,ENST00000414545,ENST00000506020,ENST00000506020.5,ENST00000506054,ENST00000506054.5,ENST00000507661,ENST00000507661.1,ENST00000510076,ENST00000510076.1,ENST00000510379,ENST00000510379.1,ENST00000513548,ENST00000513548.1,FLJ20896,FLJ41791,GRAF2,Graf-related protein 2,H0Y8W5,HGNC:26099,HPA039589,LS482306,NM_024605,NM_024605.3,NM_024605.4,NP_078881,NP_078881.3,NX_A1A4S6,OMIM:609746,OTTHUMG00000161460,PS-GAP,PSGAP,Q2VPC4,Q2VPC5,Q96EV3,Q96S75,R-HSA-109581,R-HSA-162582,R-HSA-169911,R-HSA-194315,R-HSA-194840,R-HSA-211728,R-HSA-5357801,RHG10_HUMAN,Rho GTPase activating protein 10,Rho GTPase-activating protein 10,Rho-type GTPase-activating protein 10,SPT35683.1,UPI000013EA63,UPI0001D3B8E2,URS0000EB4C1C,XM_005263215,XM_005263215.3,XM_017008602,XM_017008602.1,XP_005263272,XP_005263272.1,XP_016864091,XP_016864091.1,XR_001741324,XR_001741324.1,hsa:79658,uc003ilf.4
CD4 Naive	ARMC8	1	0	14	9606.ENSP00000419413	Armadillo repeat-containing protein 8; Component of the CTLH E3 ubiquitin-protein ligase complex that selectively accepts ubiquitin from UBE2H and mediates ubiquitination and subsequent proteasomal degradation of the transcription factor HBP1.	https://smart.embl.de/smart/DDvec.cgi?smart=673:ARM(50|92)+ARM(94|134)+ARM(177|217)+ARM(372|413)+ARM(457|497)+ARM(500|540)+ARM(542|585)+	25852,A8K0L2,AAH13424.1,AAH32661.1,AAH41699.1,AAQ13493.1,AC022337,AC068777,AF109184,AK001721,AK001882,AK289577,AK296757,AK296837,AK299769,AL096748,ARMC8,ARMC8-201,ARMC8-202,ARMC8-203,ARMC8-204,ARMC8-205,ARMC8-206,ARMC8-207,ARMC8-208,ARMC8-209,ARMC8-210,ARMC8-211,ARMC8-212,ARMC8-213,ARMC8-214,ARMC8-215,ARMC8-216,ARMC8-217,ARMC8-218,ARMC8-219,ARMC8-220,ARMC8-221,ARMC8-222,ARMC8-223,ARMC8_HUMAN,Armadillo repeat containing 8,Armadillo repeat-containing protein 8,B7Z441,B7Z453,B7Z637,BAA91861.1,BAA91959.1,BAF82266.1,BAH12427.1,BAH12439.1,BAH13123.1,BC013424,BC032661,BC041699,C9J2I1,C9J625,C9J8P8,C9JAA7,C9JBY2,CAB46423.1,CCDS3098,CCDS3098.1,CCDS54646,CCDS54646.1,CCDS58853,CCDS58853.1,CCDS58854,CCDS58854.1,CCDS75020,CCDS75020.1,CCDS87139,CCDS87139.1,CCDS87140,CCDS87140.1,CH471052,D3DNE6,DKFZP434A043,EAW79075.1,EAW79076.1,EAW79078.1,EAW79079.1,EAW79080.1,EAW79082.1,ENSG00000114098,ENSP00000251576,ENSP00000289094,ENSP00000311039,ENSP00000351221,ENSP00000376777,ENSP00000376778,ENSP00000417049,ENSP00000417304,ENSP00000417403,ENSP00000417457,ENSP00000417699,ENSP00000418074,ENSP00000418405,ENSP00000418412,ENSP00000418457,ENSP00000419413,ENSP00000419473,ENSP00000419888,ENSP00000420333,ENSP00000420440,ENSP00000420706,ENSP00000420719,ENSP00000441592,ENSP00000443861,ENST00000251576,ENST00000289094,ENST00000309544,ENST00000358441,ENST00000358441.6,ENST00000393057,ENST00000393058,ENST00000460495,ENST00000460495.5,ENST00000461600,ENST00000461600.5,ENST00000461822,ENST00000461822.5,ENST00000463485,ENST00000463485.5,ENST00000464181,ENST00000464181.2,ENST00000466749,ENST00000466749.5,ENST00000466762,ENST00000466762.1,ENST00000468560,ENST00000468560.1,ENST00000469044,ENST00000469044.5,ENST00000469860,ENST00000469860.2,ENST00000470549,ENST00000470549.6,ENST00000470821,ENST00000470821.5,ENST00000470842,ENST00000470842.1,ENST00000471453,ENST00000471453.5,ENST00000471709,ENST00000471709.5,ENST00000481646,ENST00000481646.5,ENST00000485396,ENST00000485396.5,ENST00000486832,ENST00000486832.1,ENST00000489213,ENST00000489213.5,ENST00000491704,ENST00000491704.5,ENST00000494015,ENST00000494015.1,ENST00000538260,ENST00000538260.5,ENST00000539459,F5GWK4,G5E9V6,G5E9V7,GID5,H7C4J4,H7C5B7,H7C5H2,HGNC:24999,HPA036996,HPA044869,HSPC056,NM_001267041,NM_001267041.2,NM_001267042,NM_001267042.2,NM_001267042.3,NM_001282342,NM_001282342.1,NM_001282342.2,NM_001363941,NM_001363941.2,NM_001363942,NM_001363942.1,NM_014154,NM_014154.4,NM_015396,NM_015396.5,NM_015396.6,NM_213654,NM_213654.3,NP_001253970,NP_001253970.1,NP_001253971,NP_001253971.1,NP_001269271,NP_001269271.1,NP_001350870,NP_001350870.1,NP_001350871,NP_001350871.1,NP_054873,NP_054873.2,NP_056211,NP_056211.2,NP_998819,NP_998819.1,NX_Q8IUR7,OMIM:618521,OTTHUMG00000159821,Q6PIL2,Q8IUR7,Q96D19,Q96HZ5,Q9NV02,Q9NV94,Q9Y4R9,R-HSA-168249,R-HSA-168256,R-HSA-6798695,S863-2,UPI0000073B94,UPI000007471D,UPI0000169EB2,UPI00006E0467,UPI0000D9A41E,UPI0000E5A9B8,UPI0000EE2169,UPI0000F6E6C2,UPI0001914C1E,UPI0001B7960A,UPI0001B7960B,UPI0001B7960C,UPI0001D55374,UPI000204A802,UPI000204A803,UPI000204A804,UPI0003F47F81,URS0000CF209B,URS0000E9E82A,URS0000EA5203,URS0000EB85C7,URS0000EBBD45,VID28,XM_006713564.3,XM_006713565,XM_006713565.2,XM_006713566,XM_006713566.3,XM_006713566.4,XM_011512632,XM_011512632.1,XM_011512633.1,XM_017006095,XM_017006095.2,XM_017006097,XM_017006097.1,XM_017006098,XM_017006098.2,XM_017006099,XM_017006099.1,XM_017006100,XM_017006100.2,XM_024453441,XM_024453441.1,XM_024453442,XM_024453442.1,XP_006713627.1,XP_006713628,XP_006713628.1,XP_006713629,XP_006713629.1,XP_011510934,XP_011510934.1,XP_011510935.1,XP_016861584,XP_016861584.1,XP_016861586,XP_016861586.1,XP_016861587,XP_016861587.1,XP_016861588,XP_016861588.1,XP_016861589,XP_016861589.1,XP_024309209,XP_024309209.1,XP_024309210,XP_024309210.1,XR_001740086,XR_001740086.1,XR_001740087,XR_001740087.2,XR_002959505,XR_002959505.1,XR_002959506,XR_002959506.1,armadillo repeat containing 8,hsa:25852,uc003erw.6,uc062ofg.1
CD4 Naive	ASPM	4	0.666667	13	9606.ENSP00000356379	Abnormal spindle-like microcephaly-associated protein; Involved in mitotic spindle regulation and coordination of mitotic processes. The function in regulating microtubule dynamics at spindle poles including spindle orientation, astral microtubule density and poleward microtubule flux seems to depend on the association with the katanin complex formed by KATNA1 and KATNB1. Enhances the microtubule lattice severing activity of KATNA1 by recruiting the katanin complex to microtubules. Can block microtubule minus-end growth and reversely this function can be enhanced by the katanin complex [...]	https://smart.embl.de/smart/DDvec.cgi?smart=3477:Pfam_ASH(37|134)+CH(922|1054)+CH(1112|1256)+IQ(1265|1287)+IQ(1314|1336)+IQ(1346|1368)+IQ(1392|1414)+IQ(1419|1441)+IQ(1463|1485)+IQ(1486|1508)+IQ(1509|1535)+IQ(1536|1558)+IQ(1559|1580)+IQ(1581|1603)+IQ(1604|1626)+IQ(1631|1653)+IQ(1654|1676)+IQ(1677|1699)+IQ(1727|1749)+IQ(1750|1772)+IQ(1773|1795)+IQ(1800|1822)+IQ(1823|1845)+IQ(1846|1868)+IQ(1873|1895)+IQ(1896|1918)+IQ(1946|1968)+IQ(1969|1991)+IQ(1992|2014)+IQ(2019|2041)+IQ(2042|2064)+IQ(2065|2087)+IQ(2092|2114)+IQ(2115|2137)+IQ(2138|2160)+IQ(2165|2187)+IQ(2188|2210)+IQ(2238|2260)+IQ(2261|2283)+IQ(2284|2306)+IQ(2310|2332)+IQ(2333|2355)+IQ(2383|2405)+IQ(2406|2428)+IQ(2456|2478)+IQ(2479|2501)+IQ(2529|2551)+IQ(2552|2574)+IQ(2623|2645)+IQ(2664|2686)+IQ(2687|2709)+IQ(2737|2759)+IQ(2813|2835)+IQ(2858|2880)+IQ(2881|2903)+IQ(2908|2930)+IQ(2931|2952)+IQ(2953|2975)+IQ(2999|3021)+IQ(3028|3050)+IQ(3051|3073)+IQ(3078|3100)+IQ(3116|3138)+IQ(3139|3161)+IQ(3180|3202)+IQ(3203|3225)+	259266,AAH15396.1,AAH34607.1,AAM44119.1,AAM44120.1,AAM44121.1,AAM44122.1,AAM48745.1,AAN40011.1,AAR12641.1,AAY46814.1,AF509326,AK001411,AL353809,AL627208,ASP,ASPM,ASPM-201,ASPM-202,ASPM-203,ASPM_HUMAN,AY099890,AY099891,AY099892,AY099893,AY101201,AY367065,AY971956,Abnormal spindle microtubule assembly,Abnormal spindle protein homolog,Asp homolog,Assembly factor for spindle microtubules,BAA91676.1,BC015396,BC034607,CAB017816,CCDS1389,CCDS1389.1,CCDS55672,CCDS55672.1,CH471067,Calmbp1,EAW91273.1,EAW91274.1,ENSG00000066279,ENSP00000263948,ENSP00000294732,ENSP00000325924,ENSP00000326297,ENSP00000326553,ENSP00000343965,ENSP00000356376,ENSP00000356377,ENSP00000356378,ENSP00000356379,ENSP00000415595,ENSP00000479244,ENST00000263948,ENST00000294732,ENST00000294732.11,ENST00000318429,ENST00000318466,ENST00000318496,ENST00000344652,ENST00000367406,ENST00000367407,ENST00000367408,ENST00000367408.5,ENST00000367409,ENST00000367409.8,ENST00000445725,ENST00000612785,FLJ10517,FLJ10549,HGNC:19048,MCPH5,NM_001206846,NM_001206846.1,NM_018136,NM_018136.4,NM_018136.5,NP_001193775,NP_001193775.1,NP_060606,NP_060606.3,NX_Q8IZT6,OMIM:605481,OTTHUMG00000036277,Q4G1H1,Q5VYL3,Q5VYL4,Q86UX4,Q8IUL2,Q8IZJ7,Q8IZJ8,Q8IZJ9,Q8IZT6,Q8N4D1,Q9NVS1,Q9NVT6,UPI00003B2583,UPI00004562CA,UPI0000458904,abnormal spindle microtubule assembly,assembly factor for spindle microtubules,hsa:259266,microcephaly, primary autosomal recessive 5,uc001gtu.4
CD4 Naive	ASXL1	2	1	4	9606.ENSP00000364839	Polycomb group protein ASXL1; Probable Polycomb group (PcG) protein involved in transcriptional regulation mediated by ligand-bound nuclear hormone receptors, such as retinoic acid receptors (RARs) and peroxisome proliferator-activated receptor gamma (PPARG). Acts as coactivator of RARA and RXRA through association with NCOA1. Acts as corepressor for PPARG and suppresses its adipocyte differentiation-inducing activity (By similarity). Non- catalytic component of the PR-DUB complex, a complex that specifically mediates deubiquitination of histone H2A monoubiquitinated at 'Lys-119' (H2AK [...]	https://smart.embl.de/smart/DDvec.cgi?smart=1541:Pfam_HARE-HTH(11|83)+Pfam_ASXH(236|361)+Pfam_PHD_3(1479|1539)+	171023,A0A087WWN0,A0A2R8Y4U9,A0A2R8Y5U1,A0A2R8Y627,A0A2R8Y6F0,A0A2R8Y6V0,A0A494C1R1,AAH33284.1,AAH64984.1,AAI00281.1,AAI37279.1,AAI37281.1,AB023195,AB084280,AJ438952,AL034550,AL117518,AL117647,AL121583,ASXL transcriptional regulator 1,ASXL1,ASXL1-201,ASXL1-202,ASXL1-203,ASXL1-204,ASXL1-205,ASXL1-206,ASXL1-207,ASXL1-208,ASXL1-209,ASXL1-210,ASXL1-211,ASXL1-212,ASXL1-213,ASXL1-214,ASXL1-215,ASXL1-216,ASXL1-217,ASXL1-218,ASXL1-219,ASXL1-220,ASXL1-221,ASXL1-222,ASXL1-223,ASXL1-224,ASXL1-225,ASXL1-226,ASXL1-227,ASXL1_HUMAN,Additional sex combs-like protein,Additional sex combs-like protein 1,B2RP59,BAA76822.2,BAD00087.1,BC033284,BC064984,BC100280,BC137278,BC137280,BOPS,CAB55975.1,CAB56029.2,CAD27708.1,CCDS13201,CCDS13201.1,CCDS86944,CCDS86944.1,CCDS86945,CCDS86945.1,CH471077,EAW76380.1,ENSG00000171456,ENSP00000302298,ENSP00000305119,ENSP00000338273,ENSP00000351836,ENSP00000364839,ENSP00000364841,ENSP00000364843,ENSP00000389091,ENSP00000398220,ENSP00000438654,ENSP00000440680,ENSP00000451216,ENSP00000451444,ENSP00000480361,ENSP00000480487,ENSP00000481978,ENSP00000493987,ENSP00000494077,ENSP00000494813,ENSP00000495003,ENSP00000495053,ENSP00000495488,ENSP00000495495,ENSP00000496042,ENSP00000497010,ENSP00000499150,ENST00000306058,ENST00000306058.9,ENST00000306067,ENST00000349319,ENST00000358956,ENST00000375687,ENST00000375687.9,ENST00000375689,ENST00000375689.5,ENST00000375691,ENST00000412498,ENST00000421155,ENST00000470145,ENST00000470145.3,ENST00000497249,ENST00000497249.6,ENST00000542189,ENST00000542461,ENST00000542461.5,ENST00000553345,ENST00000553345.5,ENST00000555343,ENST00000555343.2,ENST00000555564,ENST00000555564.2,ENST00000613218,ENST00000613218.4,ENST00000619344,ENST00000619344.4,ENST00000620121,ENST00000620121.4,ENST00000642676,ENST00000642676.1,ENST00000643168,ENST00000643168.1,ENST00000644060,ENST00000644060.1,ENST00000644168,ENST00000644168.1,ENST00000644587,ENST00000644587.1,ENST00000644615,ENST00000644615.1,ENST00000645035,ENST00000645035.1,ENST00000645337,ENST00000645337.1,ENST00000645514,ENST00000645514.1,ENST00000645688,ENST00000645688.1,ENST00000646367,ENST00000646367.1,ENST00000646985,ENST00000646985.1,ENST00000647223,ENST00000647223.1,ENST00000649901,ENST00000649901.1,ENST00000651418,H0YJC9,HGNC:18318,HPA064156,KF495689,KIAA0978,LRG_630,LRG_630t1,LRG_630t2,MDS,NM_001164603,NM_001164603.1,NM_001363734,NM_001363734.1,NM_015338,NM_015338.5,NM_015338.6,NP_001158075,NP_001158075.1,NP_001350663,NP_001350663.1,NP_056153,NP_056153.2,NX_Q8IXJ9,OMIM:612990,OTTHUMG00000032218,Polycomb group protein ASXL1,Q498B9,Q5JWS8,Q5JWS9,Q6P1M8,Q76L82,Q8IXJ9,Q8IYY7,Q9H466,Q9NQF8,Q9UFJ0,Q9UFP8,Q9Y2I4,R-HSA-392499,R-HSA-5688426,R-HSA-5689603,R-HSA-597592,UPI000018691A,UPI00001DFBE9,UPI0000232A47,UPI00004A2D4D,UPI000057649D,UPI0003EAFDFB,UPI0004620DA2,UPI000C2AD096,UPI000D18DC01,UPI000D19003F,UPI000D1913EA,UPI000D1924ED,UPI00108CC2A6,URS00008C1500,URS0000E986AF,URS0000E9B9D0,XM_006723727,XM_006723727.3,XM_006723728,XM_006723728.3,XM_006723730,XM_006723730.4,XM_006723733,XM_006723733.1,XM_011528648,XM_011528648.3,XM_011528652,XM_011528652.2,XM_017027704,XM_017027704.1,XM_017027705,XM_017027705.1,XM_017027706,XM_017027706.1,XP_006723790,XP_006723790.1,XP_006723791,XP_006723791.1,XP_006723793,XP_006723793.1,XP_011526950,XP_011526950.1,XP_011526954,XP_011526954.1,XP_016883193,XP_016883193.1,XP_016883194,XP_016883194.1,XP_016883195,XP_016883195.1,additional sex combs like 1 (Drosophila),hsa:171023,uc061wei.1,uc061wej.1
CD4 Naive	ATP12A	1	0	15	9606.ENSP00000218548	Potassium-transporting ATPase alpha chain 2; Catalyzes the hydrolysis of ATP coupled with the exchange of H(+) and K(+) ions across the plasma membrane. Responsible for potassium absorption in various tissues; Belongs to the cation transport ATPase (P-type) (TC 3.A.3) family. Type IIC subfamily.	https://smart.embl.de/smart/DDvec.cgi?smart=1045:Cation_ATPase_N(57|131)+TRANS(144|163)+Pfam_E1-E2_ATPase(178|375)+Pfam_Cation_ATPase(447|542)+Pfam_Hydrolase(670|750)+Pfam_Cation_ATPase_C(820|1030)+	3.6.3.10,479,7.2.2.19,AAA35576.1,AAA51802.1,AAB37755.1,AAC37589.2,AAH31609.1,AK292968,AL157364,AT12A_HUMAN,ATP12A,ATP12A-201,ATP12A-202,ATP1AL1,BAF85657.1,BC031609,CAA49477.1,CAA49478.1,CCDS31948,CCDS31948.1,CCDS53858,CCDS53858.1,CH471075,CHEMBL2933,EAX08345.1,EAX08346.1,EC 3.6.3.10,EC 7.2.2.19,ENSG00000075673,ENSP00000218548,ENSP00000371372,ENST00000218548,ENST00000218548.10,ENST00000381946,ENST00000381946.4,H-K-ATPase,HGNC:13816,HK,HPA039526,L42558,L42559,L42560,L42561,L42562,L42563,L42565,L42566,L42567,L42568,L42569,M16797,M27574,NM_001185085,NM_001185085.1,NM_001676,NM_001676.5,NM_001676.6,NP_001172014,NP_001172014.1,NP_001667,NP_001667.4,NX_P54707,Non-gastric H(+)/K(+) ATPase subunit alpha,Non-gastric H+/K+-exchanging ATPase,OMIM:182360,OTTHUMG00000016588,P54707,Potassium-transporting ATPase alpha chain 2,Proton pump,Q13816,Q13817,Q16734,Q5W035,Q8N5U2,R-HSA-382551,R-HSA-936837,R-HSA-983712,U02076,UPI000006D1DE,UPI000016B154,X69823,X69824,hsa:479,non-gastric H(+)/K(+) ATPase alpha subunit,potassium-transporting ATPase alpha chain 2,proton pump,sodium/potassium ATPase, alpha polypeptide-like,uc001upp.4
CD4 Naive	ATP6V1A	1	0	16	9606.ENSP00000273398	V-type proton ATPase catalytic subunit A; Catalytic subunit of the peripheral V1 complex of vacuolar ATPase. V-ATPase vacuolar ATPase is responsible for acidifying a variety of intracellular compartments in eukaryotic cells. In aerobic conditions, involved in intracellular iron homeostasis, thus triggering the activity of Fe(2+) prolyl hydroxylase (PHD) enzymes, and leading to HIF1A hydroxylation and subsequent proteasomal degradation. May play a role in neurite development and synaptic connectivity ; Belongs to the ATPase alpha/beta chains family.	https://smart.embl.de/smart/DDvec.cgi?smart=617:Pfam_ATP-synt_ab_N(21|83)+Pfam_ATP-synt_ab_Xtn(99|221)+Pfam_ATP-synt_ab(230|455)+	3.6.3.14,523,7.1.2.2,AAA83249.1,AAF14870.1,AAH13138.1,AAP35318.1,AC079944,AC108693,AF113129,AK293804,AK314779,ARCL2D,ATP6A1,ATP6V1A,ATP6V1A-201,ATP6V1A-202,ATP6V1A-203,ATP6V1A-204,ATP6V1A-205,ATP6V1A-206,ATP6V1A1,ATPase H+ transporting V1 subunit A,B2RBR8,B7Z1R5,BAG37315.1,BAH11601.1,BC013138,BT006672,C9JA17,C9JVW8,CAB006910,CCDS2976,CCDS2976.1,CH471052,D3DN75,EAW79625.1,EAW79626.1,EC 3.6.3.14,EC 7.1.2.2,ENSG00000114573,ENSP00000273398,ENSP00000417545,ENSP00000419294,ENSP00000420146,ENSP00000439874,ENSP00000441031,ENST00000273398,ENST00000273398.7,ENST00000461496,ENST00000461496.1,ENST00000462855,ENST00000462855.1,ENST00000470455,ENST00000470455.5,ENST00000475322,ENST00000475322.1,ENST00000496747,ENST00000496747.5,ENST00000538620,ENST00000545842,F8WDJ3,HGNC:851,HO68,HPA035083,HPA035084,IECEE3,L09235,NM_001690,NM_001690.3,NM_001690.4,NP_001681,NP_001681.2,NX_P38606,OMIM:607027,OTTHUMG00000159295,P38606,Q53YD9,Q96DY6,Q9UHY3,R-HSA-1222556,R-HSA-162582,R-HSA-168249,R-HSA-168256,R-HSA-2262752,R-HSA-382551,R-HSA-74752,R-HSA-77387,R-HSA-8953897,R-HSA-9006934,R-HSA-917937,R-HSA-917977,R-HSA-9639288,R-HSA-983712,UPI000013809A,UPI0001B797BE,UPI0001B797D2,UPI0003F482A3,V-ATPase 69 kDa subunit,V-ATPase subunit A,V-type H+-transporting ATPase subunit A,V-type proton ATPase catalytic subunit A,VA68,VATA_HUMAN,VPP2,Vacuolar ATPase isoform VA68,Vacuolar proton pump subunit alpha,Vma1,hsa:523,uc003eao.4
CD4 Naive	ATP6V1H	1	0	16	9606.ENSP00000352522	V-type proton ATPase subunit H; Subunit of the peripheral V1 complex of vacuolar ATPase. Subunit H activates the ATPase activity of the enzyme and couples ATPase activity to proton flow. Vacuolar ATPase is responsible for acidifying a variety of intracellular compartments in eukaryotic cells, thus providing most of the energy required for transport processes in the vacuolar system (By similarity). Involved in the endocytosis mediated by clathrin-coated pits, required for the formation of endosomes.	https://smart.embl.de/smart/DDvec.cgi?smart=483:Pfam_V-ATPase_H_N(17|342)+Pfam_V-ATPase_H_C(348|464)+	51606,A0A024R7U9,A0A024R7X3,AAD27720.1,AAF17192.1,AAG22809.1,AAG39293.1,AAH25275.1,AC022887,AC103778,AC113194,AF112204,AF113222,AF132945,AF298777,AK022345,ATP6V1H,ATP6V1H-201,ATP6V1H-202,ATP6V1H-203,ATP6V1H-204,ATP6V1H-205,ATP6V1H-206,ATP6V1H-207,ATP6V1H-208,ATP6V1H-209,ATP6V1H-210,ATP6V1H-211,ATP6V1H-212,ATP6V1H-213,ATP6V1H-214,ATP6V1H-215,ATP6V1H-216,ATP6V1H-217,ATP6V1H-218,ATP6V1H-219,ATPase H+ transporting V1 subunit H,B3KMR0,BAG51072.1,BC025275,CAB009532,CCDS6153,CCDS6153.1,CCDS6154,CCDS6154.1,CGI-11,CH471068,E5RG49,E5RHH0,E5RJG1,E5RK31,EAW86727.1,EAW86728.1,EAW86729.1,EAW86730.1,EAW86731.1,EAW86732.1,EAW86733.1,ENSG00000047249,ENSP00000265573,ENSP00000312348,ENSP00000324461,ENSP00000324814,ENSP00000347359,ENSP00000352522,ENSP00000379995,ENSP00000398805,ENSP00000427835,ENSP00000428255,ENSP00000428625,ENSP00000428825,ENSP00000428969,ENSP00000429786,ENSP00000429947,ENSP00000430314,ENSP00000487194,ENST00000265573,ENST00000309603,ENST00000324349,ENST00000324376,ENST00000348255,ENST00000355221,ENST00000355221.7,ENST00000359530,ENST00000359530.6,ENST00000396774,ENST00000396774.6,ENST00000440871,ENST00000518072,ENST00000518072.1,ENST00000519588,ENST00000519588.1,ENST00000519922,ENST00000519922.1,ENST00000520049,ENST00000520070,ENST00000520188,ENST00000520188.5,ENST00000521275,ENST00000521275.5,ENST00000521335,ENST00000521335.1,ENST00000521377,ENST00000521377.5,ENST00000521707,ENST00000521707.1,ENST00000521900,ENST00000521900.5,ENST00000522159,ENST00000522159.5,ENST00000522849,ENST00000522849.1,ENST00000523343,ENST00000523343.1,ENST00000523426,ENST00000523426.1,ENST00000523899,ENST00000523899.5,ENST00000524164,ENST00000524164.5,ENST00000524234,ENST00000524234.1,ENST00000630578,G3V126,H0YB41,HGNC:18303,HPA023421,MSTP042,NBP1,NM_015941,NM_015941.3,NM_015941.4,NM_213619,NM_213619.2,NM_213620,NM_213620.2,NP_057025,NP_057025.2,NP_998784,NP_998784.1,NP_998785,NP_998785.1,NX_Q9UI12,Nef-binding protein 1,OMIM:608861,OTTHUMG00000164231,Protein VMA13 homolog,Q6PK44,Q9H3E3,Q9UI12,Q9Y300,R-HSA-1222556,R-HSA-162582,R-HSA-162906,R-HSA-162909,R-HSA-1643685,R-HSA-164938,R-HSA-164952,R-HSA-167590,R-HSA-168249,R-HSA-168256,R-HSA-182218,R-HSA-2262752,R-HSA-382551,R-HSA-5663205,R-HSA-74752,R-HSA-77387,R-HSA-8953897,R-HSA-9006934,R-HSA-917937,R-HSA-917977,R-HSA-9639288,R-HSA-983712,SFD,SFDalpha,SFDbeta,UPI0000000966,UPI000006F1DC,UPI000014137A,UPI0001E8F27D,UPI0001E8F27E,UPI0001E8F27F,UPI0001E8F280,UPI0001E8F282,URS00008BC8C0,URS00008C09BE,URS0000D6DD71,URS0000D6E13E,URS0000D6E88A,URS0000D6EA13,URS0000E9733E,URS0000EA843E,URS0000EB5DE9,URS0000EBD7E4,URS0000EC22E9,V-ATPase 50/57 kDa subunits,V-ATPase subunit H,V-type H+-transporting ATPase subunit H,V-type proton ATPase subunit H,VATH_HUMAN,VMA13,Vacuolar proton pump subunit H,Vacuolar proton pump subunit SFD,XM_006716455,XM_006716455.2,XM_006716455.3,XM_011517542,XM_011517542.1,XP_006716518,XP_006716518.1,XP_011515844,XP_011515844.1,hsa:51606,uc003xrl.5,uc003xrm.5,vacuolar ATP synthase subunit H
CD4 Naive	AVP	1	0	7	9606.ENSP00000369647	Vasopressin-neurophysin 2-copeptin; Neurophysin 2 specifically binds vasopressin.	https://smart.embl.de/smart/DDvec.cgi?smart=164:SIGNAL(1|19)+Pfam_Hormone_4(20|28)+NH(39|116)+	551,A0AV35,AAA61291.1,AAA98772.1,AAB86629.1,AAI26197.1,AAI26225.1,ADH,AF031476,AHW56417.1,AL160414,ARVP,AVP,AVP-201,AVP-NPII,AVRP,Arg-vasopressin,Arginine vasopressin,Arginine-vasopressin,BC126196,BC126224,CAA26935.1,CAA44681.1,CAA44682.1,CAB025318,CCDS13045,CCDS13045.1,CH471133,Copeptin,EAX10554.1,ENSG00000101200,ENSP00000217172,ENSP00000369647,ENSP00000382771,ENST00000217172,ENST00000380293,ENST00000380293.3,ENST00000399882,HGNC:894,HPA071892,KJ534777,LRG_715,LRG_715t1,M11166,M25647,NEU2_HUMAN,NM_000490,NM_000490.4,NM_000490.5,NP_000481,NP_000481.2,NX_P01185,Neurophysin 2,Neurophysin-II,O14935,OMIM:192340,OTTHUMG00000031733,P01185,R-HSA-1368108,R-HSA-162582,R-HSA-1643685,R-HSA-199991,R-HSA-372790,R-HSA-373076,R-HSA-375276,R-HSA-382551,R-HSA-388396,R-HSA-388479,R-HSA-400253,R-HSA-416476,R-HSA-418555,R-HSA-425397,R-HSA-425407,R-HSA-432040,R-HSA-445717,R-HSA-500792,R-HSA-5619099,R-HSA-5619102,R-HSA-5619115,R-HSA-5653656,R-HSA-879518,R-HSA-8856825,R-HSA-8856828,R-HSA-9036092,UPI000012FF67,VP,Vasopressin-neurophysin 2-copeptin,X03172,X5DQP6,X62890,X62891,XM_011529267,XM_011529267.1,XM_011529267.2,XP_011527569,XP_011527569.1,antidiuretic hormone,arginine vasopressin,copeptin,diabetes insipidus,hsa:551,neurohypophyseal,neurophysin II,prepro-AVP-NP II,prepro-arginine-vasopressin-neurophysin II,uc002whu.3
CD4 Naive	BAZ2A	1	0	4	9606.ENSP00000446880	Bromodomain adjacent to zinc finger domain protein 2A; Essential component of the NoRC (nucleolar remodeling complex) complex, a complex that mediates silencing of a fraction of rDNA by recruiting histone-modifying enzymes and DNA methyltransferases, leading to heterochromatin formation and transcriptional silencing. In the complex, it plays a central role by being recruited to rDNA and by targeting chromatin modifying enzymes such as HDAC1, leading to repress RNA polymerase I transcription. Recruited to rDNA via its interaction with TTF1 and its ability to recognize and bind histone H [...]	https://smart.embl.de/smart/DDvec.cgi?smart=1905:MBD(549|624)+AT_hook(649|661)+AT_hook(670|682)+DDT(848|913)+Pfam_WHIM1(950|993)+AT_hook(1186|1198)+AT_hook(1404|1416)+PHD(1678|1724)+BROMO(1791|1899)+	11176,4LZ2,4Q6F,4QBM,4QF2,5AGQ,5MGJ,5MGK,5MGL,5MGM,5OR8,5T8R,6FAP,6FG6,6FGF,6FGG,6FGH,6FGI,6FGL,6FGV,6FGW,6FHU,6FI0,6FKP,A0A0C4DGI9,AAB60864.1,AAH08965.2,AB002312,AB032254,AC090681,AF000422,AK023830,B3KN66,BAA20773.2,BAA89211.1,BAG51228.1,BAZ2A,BAZ2A-201,BAZ2A-202,BAZ2A-203,BAZ2A-204,BAZ2A-205,BAZ2A-206,BAZ2A-207,BAZ2A-208,BAZ2A-209,BAZ2A-210,BAZ2A-211,BAZ2A-212,BAZ2A-213,BAZ2A-214,BAZ2A-215,BAZ2A-216,BAZ2A-217,BAZ2A_HUMAN,BC008965,Bromodomain adjacent to zinc finger domain 2A,CAH18232.1,CCDS44924,CCDS44924.1,CCDS73483,CCDS73483.1,CHEMBL3108642,CR749379,ENSG00000076108,ENSP00000179765,ENSP00000309080,ENSP00000368754,ENSP00000381223,ENSP00000446880,ENSP00000447248,ENSP00000447314,ENSP00000447591,ENSP00000447941,ENSP00000448760,ENSP00000449473,ENSP00000449496,ENST00000179765,ENST00000311753,ENST00000379441,ENST00000379441.7,ENST00000398156,ENST00000546695,ENST00000546695.5,ENST00000547453,ENST00000547453.1,ENST00000547647,ENST00000547647.1,ENST00000547650,ENST00000547650.1,ENST00000548578,ENST00000548578.1,ENST00000549327,ENST00000549327.1,ENST00000549506,ENST00000549506.5,ENST00000549763,ENST00000549763.1,ENST00000549787,ENST00000549787.5,ENST00000549884,ENST00000549884.5,ENST00000550730,ENST00000550730.1,ENST00000551759,ENST00000551759.1,ENST00000551812,ENST00000551812.5,ENST00000551959,ENST00000551959.1,ENST00000551996,ENST00000551996.1,ENST00000553222,ENST00000553222.1,F8VU39,F8VWQ3,F8W053,H0YHL2,H0YHQ7,H0YII3,HGNC:962,HPA005782,HPA063806,J3KPG5,KIAA0314,NM_001300905,NM_001300905.2,NM_001351156,NM_001351156.2,NM_013449,NM_013449.3,NM_013449.4,NP_001287834,NP_001287834.1,NP_001338085,NP_001338085.1,NP_038477,NP_038477.2,NX_Q9UIF9,O00536,O15030,OMIM:605682,OTTHUMG00000170332,Q68DI8,Q96H26,Q9UIF9,R-HSA-212165,R-HSA-427413,R-HSA-5250941,R-HSA-74160,TIP5,TTF-I interacting peptide 5,TTF-I-interacting protein 5,Tip5,UPI000013F1F2,UPI0000213EDF,UPI0000D4FED1,UPI00020CE2C4,UPI00020CE2C5,UPI00020CE2C6,UPI00020CE2C7,UPI00020CE2C9,UPI0003F47EA7,URS00008B81D9,URS0000D6DB47,URS0000D6DC2F,URS0000D6DCEC,URS0000D6E79E,WALp3,XM_011537801,XM_011537801.2,XM_011537803,XM_011537803.2,XM_011537804,XM_011537804.2,XM_011537805,XM_011537805.2,XM_011537806,XM_011537806.2,XM_011537809,XM_011537809.2,XM_017018740,XM_017018740.1,XM_017018741,XM_017018741.1,XP_011536103,XP_011536103.1,XP_011536105,XP_011536105.1,XP_011536106,XP_011536106.1,XP_011536107,XP_011536107.1,XP_011536108,XP_011536108.1,XP_011536111,XP_011536111.1,XP_016874229,XP_016874229.1,XP_016874230,XP_016874230.1,bromodomain adjacent to zinc finger domain 2A,hWALp3,hsa:11176,uc001slq.2
CD4 Naive	BCL10	1	0	17	9606.ENSP00000498104	B-cell lymphoma/leukemia 10; Involved in adaptive immune response. Promotes apoptosis, pro-caspase-9 maturation and activation of NF- kappa-B via NIK and IKK. May be an adapter protein between upstream TNFR1-TRADD-RIP complex and the downstream NIK-IKK-IKAP complex. Is a substrate for MALT1.	https://smart.embl.de/smart/DDvec.cgi?smart=233:Pfam_CARD(18|102)+	2MB9,6BZE,6GK2,8915,A0A087WWW9,A0A3B3ISX2,AAC99767.1,AAD15800.1,AAD16428.1,AAD24918.1,AAD32597.1,AAD39147.1,AAF06894.1,AAH53617.1,AF057700,AF082283,AF097732,AF100338,AF105066,AF127386,AF134395,AJ006288,AK291346,AL590113,B cell CLL/lymphoma 10,B-cell CLL/lymphoma 10,B-cell lymphoma/leukemia 10,BAF84035.1,BC053617,BCL10,BCL10 immune signaling adaptor,BCL10, immune signaling adaptor,BCL10-201,BCL10-202,BCL10-203,BCL10-204,BCL10-205,BCL10_HUMAN,Bcl-10,CAA06955.1,CAB001944,CARD containing molecule enhancing NF-kB,CARD-containing apoptotic signaling protein,CARD-containing molecule enhancing NF-kappa-B,CARD-containing proapoptotic protein,CARD-like apoptotic protein,CARMEN,CCDS704,CCDS704.1,CH471097,CIPER,CLAP,Cellular homolog of vCARMEN,Cellular-E10,EAW73208.1,ENSG00000142867,ENSP00000271015,ENSP00000339474,ENSP00000359612,ENSP00000378242,ENSP00000480561,ENSP00000497490,ENSP00000498104,ENST00000271015,ENST00000338851,ENST00000370580,ENST00000394761,ENST00000620248,ENST00000620248.2,ENST00000648566,ENST00000648566.1,ENST00000649060,ENST00000649060.1,ENST00000649434,ENST00000649434.1,ENST00000650582,ENST00000650582.1,HGNC:989,HPA017925,IMD37,LRG_1210,LRG_1210t1,Mammalian CARD-containing adapter molecule E10,NM_001320715,NM_001320715.2,NM_003921,NM_003921.4,NM_003921.5,NP_001307644,NP_001307644.1,NP_003912,NP_003912.1,NX_O95999,O95999,OMIM:603517,OTTHUMG00000009965,Q5VUF1,R-HSA-1168372,R-HSA-1169091,R-HSA-1280218,R-HSA-168249,R-HSA-168256,R-HSA-202403,R-HSA-202424,R-HSA-2454202,R-HSA-2871837,R-HSA-392499,R-HSA-5607764,R-HSA-5621481,R-HSA-597592,R-HSA-8852135,R-HSA-8866654,R-HSA-983705,UPI000012682F,UPI000022ABFC,UPI000387AD69,XM_011542399,XM_011542399.2,c-E10,cCARMEN,caspase-recruiting domain-containing protein,hCLAP,hsa:8915,mE10,uc021opd.3
CD4 Naive	BCL11B	4	0.5	4	9606.ENSP00000349723	B-cell lymphoma/leukemia 11B; Key regulator of both differentiation and survival of T- lymphocytes during thymocyte development in mammals. Essential in controlling the responsiveness of hematopoietic stem cells to chemotactic signals by modulating the expression of the receptors CCR7 and CCR9, which direct the movement of progenitor cells from the bone marrow to the thymus. Is a regulator of IL2 promoter and enhances IL2 expression in activated CD4(+) T-lymphocytes. Tumor-suppressor that represses transcription through direct, TFCOUP2-independent binding to a GC-rich response element [...]	https://smart.embl.de/smart/DDvec.cgi?smart=894:ZnF_C2H2(221|244)+ZnF_C2H2(427|449)+ZnF_C2H2(455|477)+ZnF_C2H2(796|818)+ZnF_C2H2(824|846)+ZnF_C2H2(854|877)+	64919,AB041218,AB043584,AB057669,AJ404614,AL109767,AL162151,AL359681,ATL1,ATL1-alpha,ATL1-beta,ATL1-delta,ATL1-gamma,B cell CLL/lymphoma 11B,B-cell CLL/lymphoma 11B,B-cell CLL/lymphoma 11B (zinc finger protein),B-cell lymphoma/leukemia 11B,BAB32731.1,BAF chromatin remodeling complex subunit BCL11B,BAM78282.1,BAM78284.1,BC11B_HUMAN,BCL-11B,BCL11B,BCL11B, BAF complex component,BCL11B-201,BCL11B-202,BCL11B-203,CAC17726.1,CCDS9949,CCDS9949.1,CCDS9950,CCDS9950.1,CH471061,COUP-TF-interacting protein 2,CTIP-2,CTIP2,D3YTK1,EAW81662.1,EAW81663.1,ENSG00000127152,ENSP00000247620,ENSP00000280435,ENSP00000349723,ENSP00000376706,ENSP00000387419,ENST00000247620,ENST00000280435,ENST00000345514,ENST00000345514.2,ENST00000357195,ENST00000357195.7,ENST00000392980,ENST00000443726,ENST00000443726.2,HGNC:13222,HPA049117,IDDFSTA,IMD49,L8B567,L8B7P7,NM_001282237,NM_001282237.1,NM_001282237.2,NM_001282238,NM_001282238.1,NM_001282238.2,NM_022898,NM_022898.2,NM_022898.3,NM_138576,NM_138576.3,NM_138576.4,NP_001269166,NP_001269166.1,NP_001269167,NP_001269167.1,NP_075049,NP_075049.1,NP_612808,NP_612808.1,NX_Q9C0K0,OMIM:606558,OTTHUMG00000028967,Q9C0K0,Q9H162,RIT1,UPI000006D892,UPI000006E083,UPI000155D522,ZNF856B,hRIT1-alpha,hRit1,hsa:64919,uc001yga.5
CD4 Naive	BCL2	1	0	18	9606.ENSP00000381185	Apoptosis regulator Bcl-2; Suppresses apoptosis in a variety of cell systems including factor-dependent lymphohematopoietic and neural cells. Regulates cell death by controlling the mitochondrial membrane permeability. Appears to function in a feedback loop system with caspases. Inhibits caspase activity either by preventing the release of cytochrome c from the mitochondria and/or by binding to the apoptosis-activating factor (APAF-1). May attenuate inflammation by impairing NLRP1-inflammasome activation, hence CASP1 activation and IL1B release.	https://smart.embl.de/smart/DDvec.cgi?smart=239:BH4(7|33)+BCL(97|195)+TRANS(214|236)+	1G5M,1GJH,1YSW,2O21,2O22,2O2F,2W3L,2XA0,4AQ3,4IEH,4LVT,4LXD,4MAN,596,5AGW,5AGX,5FCG,5JSN,5VAU,5VAX,5VAY,6GL8,6O0K,6O0L,6O0M,6O0O,6O0P,A0A024R2B3,A0A024R2C4,AAA35591.1,AAA51813.1,AAA51814.1,AAD14111.1,AAH27258.1,AAO26045.1,AC021803,AC022726,AY220759,Apoptosis regulator Bcl-2,B-cell CLL/lymphoma 2,BC027258,BCL2,BCL2 apoptosis regulator,BCL2, apoptosis regulator,BCL2-201,BCL2-202,BCL2-203,BCL2-204,BCL2_HUMAN,Bcl-2,C9JHD5,CAA29778.1,CAB000003,CCDS11981,CCDS11981.1,CCDS45882,CCDS45882.1,CH471096,CHEMBL4860,EAW63136.1,EAW63137.1,EAW63138.1,EAW63139.1,ENSG00000171791,ENSP00000302138,ENSP00000313519,ENSP00000329623,ENSP00000353498,ENSP00000381185,ENSP00000404214,ENSP00000466417,ENST00000306316,ENST00000327046,ENST00000333681,ENST00000360344,ENST00000398117,ENST00000398117.1,ENST00000444484,ENST00000589955,ENST00000589955.2,ENST00000590515,ENST00000590515.1,HGNC:990,HPA055295,M13994,M13995,M14745,NM_000633,NM_000633.2,NM_000657,NM_000657.2,NP_000624,NP_000624.2,NP_000648,NP_000648.2,NX_P10415,OMIM:151430,OTTHUMG00000132791,P10415,P10416,PPP1R50,Q13842,Q16197,R-HSA-109581,R-HSA-109606,R-HSA-111447,R-HSA-111453,R-HSA-114452,R-HSA-1280215,R-HSA-162582,R-HSA-168249,R-HSA-168256,R-HSA-168643,R-HSA-449147,R-HSA-5357801,R-HSA-622312,R-HSA-6785807,R-HSA-844455,R-HSA-8939211,R-HSA-9006931,R-HSA-9009391,R-HSA-9018519,R-HSA-9634638,S72602,UPI000000D90E,UPI0000201E41,URS00008C082B,X06487,hsa:596,protein phosphatase 1, regulatory subunit 50,uc002lit.2,uc002liu.2
CD4 Naive	BCL9	3	0.333333	5	9606.ENSP00000234739	B-cell CLL/lymphoma 9 protein; Involved in signal transduction through the Wnt pathway. Promotes beta-catenin's transcriptional activity (By similarity). Belongs to the BCL9 family.	https://smart.embl.de/smart/DDvec.cgi?smart=1426:Pfam_BCL9(350|388)+	2GL7,2VP7,2VPB,2VPD,2VPE,2VPG,3SL9,607,A0A024QYY4,AL359207,B cell CLL/lymphoma 9,B-cell CLL/lymphoma 9 protein,B-cell lymphoma 9 protein,BCL9,BCL9 transcription coactivator,BCL9, transcription coactivator,BCL9-201,BCL9-202,BCL9-203,BCL9_HUMAN,Bcl-9,CAA73942.1,CAI15198.1,CCDS30833,CCDS30833.1,CH471223,CHEMBL3885525,EAW50932.1,EAW50933.1,ENSG00000116128,ENSP00000234739,ENSP00000358246,ENSP00000479694,ENST00000234739,ENST00000234739.7,ENST00000369243,ENST00000473292,ENST00000473292.1,ENST00000497938,ENST00000497938.1,ENST00000622552,HGNC:1008,HPA020274,LGS,NM_004326,NM_004326.3,NM_004326.4,NP_004317,NP_004317.2,NX_O00512,O00512,OMIM:602597,OTTHUMG00000014031,Protein legless homolog,Q5T489,R-HSA-162582,R-HSA-195721,R-HSA-201681,R-HSA-201722,R-HSA-3769402,UPI000013C9B9,URS00008B48A8,URS0000D230AD,XM_005272971,XM_005272971.4,XM_005277417,XM_005277417.4,XM_005277418,XM_005277418.4,XM_017002026,XM_017002026.1,XP_005273028,XP_005273028.1,XP_005277474,XP_005277474.1,XP_005277475,XP_005277475.1,XP_016857515,XP_016857515.1,Y13620,hsa:607,uc031uul.2
CD4 Naive	BCL9L	2	1	5	9606.ENSP00000335320	B-cell CLL/lymphoma 9-like protein; Transcriptional regulator that acts as an activator. Promotes beta-catenin transcriptional activity. Plays a role in tumorigenesis. Enhances the neoplastic transforming activity of CTNNB1 (By similarity); Belongs to the BCL9 family.	https://smart.embl.de/smart/DDvec.cgi?smart=1499:Pfam_BCL9(398|435)+	283149,2XB1,4UP0,4UP5,A0A087WZX0,A1A4C1,AAH33257.1,AAQ62697.1,AB094091,AK122650,AK122882,AP004609,AY296059,B cell CLL/lymphoma 9 like,B-cell CLL/lymphoma 9 protein,B-cell CLL/lymphoma 9-like protein,B-cell lymphoma 9-like protein,B9L,BAC76045.1,BAC85500.1,BAC85512.1,BC033257,BCL9 like,BCL9-2,BCL9-like protein,BCL9L,BCL9L-201,BCL9L-202,BCL9L-203,BCL9L-204,BCL9L-205,BCL9L_HUMAN,Bcl9-2,CCDS8403,CCDS8403.1,CH471065,DLNB11,E9PNR0,EAW67418.1,ENSG00000186174,ENSP00000335320,ENSP00000376590,ENSP00000399631,ENSP00000403267,ENSP00000431617,ENSP00000432158,ENSP00000432804,ENSP00000433854,ENSP00000482938,ENST00000334801,ENST00000334801.7,ENST00000392849,ENST00000417092,ENST00000431085,ENST00000525300,ENST00000526143,ENST00000526143.2,ENST00000526514,ENST00000527266,ENST00000527266.1,ENST00000530293,ENST00000530293.1,ENST00000532899,ENST00000532899.2,HGNC:23688,HPA049370,HPA053421,NM_182557,NM_182557.2,NM_182557.3,NP_872363,NP_872363.1,NX_Q86UU0,OMIM:609004,OTTHUMG00000166414,Protein BCL9-2,Q67FY1,Q6ZWJ0,Q6ZWK2,Q86UU0,R-HSA-162582,R-HSA-195721,R-HSA-201681,R-HSA-201722,R-HSA-3769402,UPI0000192102,UPI000040548B,UPI0004620D9B,XM_005271511,XM_005271511.2,XM_005271512,XM_005271512.3,XM_005271513,XM_005271513.3,XM_006718815,XM_006718815.2,XM_006718815.3,XM_011542756,XM_011542756.2,XM_017017572,XM_017017572.1,XM_017017573,XM_017017573.1,XM_017017574,XM_017017574.1,XP_005271568,XP_005271568.1,XP_005271569,XP_005271569.1,XP_005271570,XP_005271570.1,XP_006718878,XP_006718878.1,XP_011541058,XP_011541058.1,XP_016873061,XP_016873061.1,XP_016873062,XP_016873062.1,XP_016873063,XP_016873063.1,hsa:283149,uc001pug.5
CD4 Naive	BET1	1	0	19	9606.ENSP00000222547	BET1 homolog; Required for vesicular transport from the ER to the Golgi complex. Functions as a SNARE involved in the docking process of ER- derived vesicles with the cis-Golgi membrane (By similarity).	https://smart.embl.de/smart/DDvec.cgi?smart=118:t_SNARE(21|88)+TRANS(96|115)+	10282,3EGX,A0A3B3IU16,AAB62941.1,AAD47132.1,AAH00899.1,AAH12595.1,AAP88855.1,AC006378,AF007551,AK313984,BAG36696.1,BC000899,BC012595,BET1,BET1 homolog,BET1 homolog (S. cerevisiae),BET1-201,BET1-202,BET1-203,BET1-204,BET1-205,BET1-206,BET1-207,BET1-208,BET1_HUMAN,BT009853,Bet1 (S. cerevisiae) homolog,Bet1p homolog,Blocked early in transport 1,C9JTT8,CAH18123.1,CCDS5635,CCDS5635.1,CCDS83203,CCDS83203.1,CH236949,CH471091,CR749267,EAL24137.1,EAW76802.1,EAW76803.1,ENSG00000105829,ENSP00000222547,ENSP00000350125,ENSP00000391228,ENSP00000401260,ENSP00000411666,ENSP00000413063,ENSP00000498028,ENST00000222547,ENST00000222547.7,ENST00000357520,ENST00000357520.8,ENST00000416359,ENST00000424151,ENST00000424151.1,ENST00000425626,ENST00000425626.1,ENST00000433727,ENST00000433727.5,ENST00000457139,ENST00000457139.5,ENST00000471446,ENST00000471446.1,ENST00000650276,ENST00000650276.1,Golgi vesicular membrane trafficking protein p18,Golgi vesicular membrane-trafficking protein p18,H7C1N3,HBET1,HGNC:14562,NM_001317739,NM_001317739.1,NM_001317739.2,NM_005868,NM_005868.5,NM_005868.6,NP_001304668,NP_001304668.1,NP_005859,NP_005859.1,NR_133908,NR_133908.2,NX_O15155,O15155,OMIM:605456,OTTHUMG00000023487,Q53XK0,Q68DU7,Q96EA0,R-HSA-199977,R-HSA-199991,R-HSA-204005,R-HSA-392499,R-HSA-446203,R-HSA-5653656,R-HSA-597592,R-HSA-6807878,R-HSA-948021,UPI000006E60C,UPI000012689A,UPI000020F581,UPI000041A099,UPI000198CF17,UPI000198CF18,URS00008B2591,URS00008B4565,hBET1,hbet1,hsa:10282,uc003unf.2,uc064fkr.1
CD4 Naive	BICRAL	3	1	4	9606.ENSP00000313933	BRD4-interacting chromatin-remodeling complex-associated protein-like; Component of SWI/SNF chromatin remodeling subcomplex GBAF that carries out key enzymatic activities, changing chromatin structure by altering DNA-histone contacts within a nucleosome in an ATP- dependent manner.	https://smart.embl.de/smart/DDvec.cgi?smart=1079:Pfam_GLTSCR1(711|811)+	23506,A1L3W2,AAI30303.1,AL035587,AL353716,AL833540,BAA13246.2,BC130302,BICRAL,BICRAL-201,BICRAL-202,BICRAL-203,BICRL_HUMAN,CAH10475.1,CCDS34451,CCDS34451.1,CH471081,CR627378,D87077,EAX04102.1,ENSG00000112624,ENSP00000265352,ENSP00000313933,ENSP00000377722,ENSP00000377723,ENSP00000437976,ENSP00000482211,ENST00000265352,ENST00000314073,ENST00000314073.9,ENST00000394167,ENST00000394168,ENST00000394168.1,ENST00000536004,ENST00000614467,ENST00000614467.4,GLTSCR1 like,GLTSCR1-like,GLTSCR1L,HGNC:21111,HPA029390,HPA029391,KIAA0240,NM_001318819,NM_001318819.1,NM_001318819.2,NM_015349,NM_015349.2,NP_001305748,NP_001305748.1,NP_056164,NP_056164.1,NX_Q6AI39,OMIM:618502,OTTHUMG00000014706,Q5TFZ3,Q6AI39,Q92514,UPI0000161939,XM_024446389,XM_024446389.1,XM_024446390,XM_024446390.1,XP_024302157,XP_024302157.1,XP_024302158,XP_024302158.1,XR_002956272,XR_002956272.1,hsa:23506,uc003osn.2,uc063onx.1
CD4 Naive	BIVM	1	0	4	9606.ENSP00000257336	Basic, immunoglobulin-like variable motif containing.	http://smart.embl.de/smart/DDvec.cgi?smart=503:	54841,A0A494BZX4,A0A494C000,A0A494C0D0,A0A494C0F9,A0A494C0L8,A0A494C1A7,A0A494C1S8,AAH51813.2,AAI12340.1,AF411385,AK000166,AL157769,BAA90986.1,BC051813,BC112339,BIVM,BIVM-201,BIVM-202,BIVM-203,BIVM-204,BIVM-205,BIVM-206,BIVM-207,BIVM-208,BIVM-209,BIVM-210,BIVM-211,BIVM-212,BIVM-213,BIVM-214,BIVM-215,BIVM-216,BIVM_HUMAN,CCDS53879,CCDS53879.1,CCDS9505,CCDS9505.1,ENSG00000134897,ENSP00000257336,ENSP00000342643,ENSP00000365150,ENSP00000365156,ENSP00000404887,ENSP00000407481,ENSP00000412794,ENSP00000498252,ENSP00000498297,ENSP00000498493,ENSP00000498508,ENSP00000498544,ENSP00000498585,ENSP00000498638,ENSP00000498968,ENSP00000499207,ENST00000257336,ENST00000257336.5,ENST00000344405,ENST00000375983,ENST00000375989,ENST00000418659,ENST00000419638,ENST00000448849,ENST00000448849.2,ENST00000474443,ENST00000481069,ENST00000481069.1,ENST00000490317,ENST00000490317.1,ENST00000491929,ENST00000491929.1,ENST00000651008,ENST00000651048,ENST00000651228,ENST00000651808,ENST00000651855,ENST00000651949,ENST00000652006,ENST00000652084,ENST00000652643,ENST00000652766,FLJ20159,HGNC:16034,HPA050126,NM_001159596,NM_001159596.1,NM_001159596.2,NM_017693,NM_017693.3,NM_017693.4,NP_001153068,NP_001153068.1,NP_060163,NP_060163.2,NX_Q86UB2,OTTHUMG00000017309,Q2M1J2,Q86UB2,Q9NXM4,UPI000006D506,UPI000011BE25,UPI00001FCA58,UPI0000684296,UPI00017A8678,UPI001084AB9A,UPI001086930F,UPI00108B45A3,UPI00108EBD7F,URS00008B705D,URS00008B8CF7,hsa:54841,uc001vps.4
CD4 Naive	BMS1	5	0.4	3	9606.ENSP00000363642	Ribosome biogenesis protein BMS1 homolog; May act as a molecular switch during maturation of the 40S ribosomal subunit in the nucleolus.	https://smart.embl.de/smart/DDvec.cgi?smart=1282:AARP2CN(231|317)+DUF663(812|1104)+	9790,AAH43345.1,AAI50253.1,ACC,AL022344,BAA11504.2,BC043345,BC150252,BMS1,BMS1 homolog, ribosome assembly protein (yeast),BMS1 ribosome biogenesis factor,BMS1, ribosome biogenesis factor,BMS1-201,BMS1-like, ribosome assembly protein (yeast),BMS1L,BMS1_HUMAN,CCDS7199,CCDS7199.1,CH471160,D80009,EAW86571.1,ENSG00000165733,ENSP00000298600,ENSP00000363642,ENST00000298600,ENST00000374518,ENST00000374518.5,HGNC:23505,HPA036589,HPA043081,KIAA0187,NM_014753,NM_014753.3,NM_014753.4,NP_055568,NP_055568.3,NX_Q14692,OMIM:611448,OTTHUMG00000018020,Q14692,Q5QPT5,Q86XJ9,R-HSA-6790901,R-HSA-6791226,R-HSA-72312,R-HSA-8868773,R-HSA-8953854,Ribosome assembly protein BMS1 homolog,Ribosome biogenesis protein BMS1,Ribosome biogenesis protein BMS1 homolog,UPI0000126A3E,XM_005271846,XM_005271846.3,XM_005271848,XM_005271848.3,XM_011540402,XM_011540402.2,XM_011540403,XM_011540403.2,XP_005271903,XP_005271903.1,XP_005271905,XP_005271905.1,XP_011538704,XP_011538704.1,XP_011538705,XP_011538705.1,XR_001747266,XR_001747266.1,XR_002957049,XR_002957049.1,XR_246522,XR_246522.1,hsa:9790,uc001jaj.4
CD4 Naive	BRCA2	3	0.333333	4	9606.ENSP00000369497	Breast cancer type 2 susceptibility protein; Involved in double-strand break repair and/or homologous recombination. Binds RAD51 and potentiates recombinational DNA repair by promoting assembly of RAD51 onto single-stranded DNA (ssDNA). Acts by targeting RAD51 to ssDNA over double-stranded DNA, enabling RAD51 to displace replication protein-A (RPA) from ssDNA and stabilizing RAD51- ssDNA filaments by blocking ATP hydrolysis. Part of a PALB2-scaffolded HR complex containing RAD51C and which is thought to play a role in DNA repair by HR. May participate in S phase checkpoint activation. [...]	https://smart.embl.de/smart/DDvec.cgi?smart=3418:Pfam_BRCA2(1003|1035)+Pfam_BRCA2(1213|1245)+Pfam_BRCA2(1422|1454)+Pfam_BRCA2(1518|1550)+Pfam_BRCA2(1665|1696)+Pfam_BRCA2(1838|1869)+Pfam_BRCA2(1973|2004)+Pfam_BRCA2(2052|2084)+Pfam_BRCA-2_helical(2481|2667)+Pfam_BRCA-2_OB1(2670|2796)+Tower(2831|2872)+Pfam_BRCA-2_OB3(3052|3186)+	1N0W,3EU7,675,6GY2,AAN28944.1,AAN61409.1,AAN61410.1,AAN61411.1,AAN61412.1,AAN61413.1,AAN61414.1,AAN61415.1,AAN61416.1,AAN61417.1,AAN61418.1,AAN61419.1,AAN61420.1,AAN61421.1,AAN61422.1,AF489725,AF489726,AF489727,AF489728,AF489729,AF489730,AF489731,AF489732,AF489733,AF489734,AF489735,AF489736,AF489737,AF489738,AL137247,AL445212,AY151039,BRCA1/BRCA2-containing complex, subunit 2,BRCA2,BRCA2 DNA repair associated,BRCA2-201,BRCA2-202,BRCA2-203,BRCA2-204,BRCA2-205,BRCA2-206,BRCA2-207,BRCA2-208,BRCA2-209,BRCA2-210,BRCA2-211,BRCA2_HUMAN,BRCC2,BROVCA2,Breast cancer 2 susceptibility protein,Breast cancer type 2 susceptibility protein,CCDS9344,CCDS9344.1,ENSG00000139618,ENSP00000267071,ENSP00000343474,ENSP00000369497,ENSP00000433168,ENSP00000434898,ENSP00000435699,ENSP00000439902,ENSP00000499256,ENSP00000499308,ENSP00000499438,ENSP00000499570,ENSP00000499625,ENST00000267071,ENST00000348206,ENST00000380152,ENST00000380152.7,ENST00000470094,ENST00000470094.1,ENST00000528762,ENST00000528762.1,ENST00000530893,ENST00000533776,ENST00000533776.1,ENST00000544455,ENST00000544455.5,ENST00000614259,ENST00000614259.1,ENST00000665585,ENST00000666593,ENST00000670614,ENST00000671466,FACD,FAD,FAD1,FANCD,FANCD1,Fanconi anemia group D1 protein,Fanconi anemia, complementation group D1,GLM3,H0YD86,H0YE37,HGNC:1101,HPA026815,LRG_293,LRG_293t1,NM_000059,NM_000059.3,NP_000050,NP_000050.2,NX_P51587,O00183,O15008,OMIM:600185,OTTHUMG00000017411,P51587,PNCA2,Q13879,Q5TBJ7,Q8IU64,R-HSA-1474165,R-HSA-1500620,R-HSA-1640170,R-HSA-5685942,R-HSA-5693532,R-HSA-5693537,R-HSA-5693538,R-HSA-5693554,R-HSA-5693567,R-HSA-5693568,R-HSA-5693579,R-HSA-5693616,R-HSA-73894,R-HSA-912446,U43746,UPI00000747D7,UPI00001FCBCC,UPI0001F77F81,UPI0001F77F82,UPI0002B8324F,UPI00114938A5,UPI00114A9D10,URS0000EA37C7,URS0000EACAD8,XRCC11,breast cancer 2,breast cancer 2, early onset,hsa:675,uc001uub.2
CD4 Naive	BRIX1	2	1	3	9606.ENSP00000338862	Ribosome biogenesis protein BRX1 homolog; Required for biogenesis of the 60S ribosomal subunit.	https://smart.embl.de/smart/DDvec.cgi?smart=353:Brix(63|243)+	55299,A8K0P5,AAH01546.2,AAH36741.1,AAL83818.1,AAQ76803.1,AF347667,AK289610,AY364244,BAF82299.1,BC001546,BC036741,BRIX,BRIX1,BRIX1-201,BRIX1-202,BRIX1-203,BRIX1-204,BRIX1-205,BRX1_HUMAN,BXDC2,Biogenesis of ribosomes BRX1,Brix domain-containing protein 2,CCDS34143,CCDS34143.1,CH471119,EAW55909.1,ENSG00000113460,ENSP00000297038,ENSP00000322432,ENSP00000322922,ENSP00000338862,ENST00000297038,ENST00000320617,ENST00000320629,ENST00000336767,ENST00000336767.5,ENST00000506023,ENST00000506023.1,ENST00000510834,ENST00000510834.1,ENST00000510960,ENST00000510960.5,ENST00000515798,ENST00000515798.5,FLJ11100,HGNC:24170,HPA039614,NM_018321,NM_018321.3,NM_018321.4,NP_060791,NP_060791.3,NX_Q8TDN6,OMIM:618466,OTTHUMG00000162021,Q3ZTT4,Q8N453,Q8TDN6,Q96DH1,Ribosome biogenesis protein BRX1,Ribosome biogenesis protein BRX1 homolog,UPI000007186B,biogenesis of ribosomes BRX1,brix domain containing 2,hsa:55299,uc003jja.4
CD4 Naive	C1GALT1	1	0	20	9606.ENSP00000389176	Glycoprotein-N-acetylgalactosamine 3-beta-galactosyltransferase 1; Glycosyltransferase that generates the core 1 O-glycan Gal- beta1-3GalNAc-alpha1-Ser/Thr (T antigen), which is a precursor for many extended O-glycans in glycoproteins. Plays a central role in many processes, such as angiogenesis, thrombopoiesis and kidney homeostasis development; Belongs to the glycosyltransferase 31 family. Beta3-Gal-T subfamily.	https://smart.embl.de/smart/DDvec.cgi?smart=363:TRANS(7|29)+Pfam_Galactosyl_T(108|204)+	2.4.1.122,56913,A0A024RA32,AAF81981.1,AAH03174.1,AAQ96887.1,AC005532,AC011230,ADO22269.1,AF155582,AJ132443,AJ243256,AJ278960,B3Gal-T8,BC003174,Beta-1,3-galactosyltransferase,C1GALT,C1GALT1,C1GALT1-201,C1GALT1-202,C1GALT1-203,C1GALT1-204,C1GALT1-205,C1GALT1-206,C1GLT_HUMAN,C1GalT1,C9K0C8,CAC45046.1,CAC80435.1,CAC82373.1,CCDS5355,CCDS5355.1,CH236948,CH471073,CHEMBL2321633,Core 1 O-glycan T-synthase,Core 1 beta1,3-galactosyltransferase 1,Core 1 beta3-Gal-T1,EAL24308.1,EAW93588.1,EAW93590.1,EC 2.4.1.122,ENSG00000106392,ENSP00000223122,ENSP00000384550,ENSP00000389176,ENSP00000407666,ENSP00000415400,ENST00000223122,ENST00000223122.3,ENST00000402468,ENST00000402468.3,ENST00000419721,ENST00000429911,ENST00000429911.5,ENST00000436587,ENST00000436587.6,ENST00000467716,ENST00000467716.1,ENST00000476068,ENST00000476068.1,GQ891407,HGNC:24337,HPA011294,HPA012819,NM_020156,NM_020156.4,NM_020156.5,NP_064541,NP_064541.1,NX_Q9NS00,OMIM:610555,OTTHUMG00000151912,Q96QH4,Q9BTU1,Q9NS00,R-HSA-1643685,R-HSA-3781865,R-HSA-3906995,R-HSA-392499,R-HSA-5083632,R-HSA-5173105,R-HSA-597592,R-HSA-913709,T-synthase,UPI000003DC31,UPI000006E161,UPI000173A1D6,URS00008C1747,XM_011515453,XM_011515453.2,XM_011515455,XM_011515455.2,XM_011515456,XM_011515456.2,XM_017012442,XM_017012442.1,XM_017012443.1,XM_017012444,XM_017012444.1,XM_017012445,XM_017012445.1,XM_017012446,XM_017012446.1,XM_017012447,XM_017012447.1,XM_017012448,XM_017012448.1,XM_017012449,XM_017012449.2,XM_024446838,XM_024446838.1,XP_011513755,XP_011513755.1,XP_011513757,XP_011513757.1,XP_011513758,XP_011513758.1,XP_016867931,XP_016867931.1,XP_016867932.1,XP_016867933,XP_016867933.1,XP_016867934,XP_016867934.1,XP_016867935,XP_016867935.1,XP_016867936,XP_016867936.1,XP_016867937,XP_016867937.1,XP_016867938,XP_016867938.1,XP_024302606,XP_024302606.1,core 1 beta3-Gal-T,hsa:56913,uc003sra.5,uc003srb.4
CD4 Naive	CACNA1H	1	0	3	9606.ENSP00000334198	Voltage-dependent T-type calcium channel subunit alpha-1H; Voltage-sensitive calcium channel that gives rise to T-type calcium currents. T-type calcium channels belong to the 'low-voltage activated (LVA)' group. A particularity of this type of channel is an opening at quite negative potentials, and a voltage-dependent inactivation. T-type channels serve pacemaking functions in both central neurons and cardiac nodal cells and support calcium signaling in secretory cells and vascular smooth muscle (Probable). They may also be involved in the modulation of firing patterns of neurons. In t [...]	https://smart.embl.de/smart/DDvec.cgi?smart=2353:Pfam_Ion_trans(99|430)+Pfam_Ion_trans(792|1025)+Pfam_Ion_trans(1293|1566)+Pfam_PKD_channel(1624|1707)+Pfam_PKD_channel(1702|1866)+	8912,A0A1W2PQ19,A0A1W2PQW2,A0A1W2PR14,A0A1W2PS38,AAC67239.3,AAD17668.1,AAF60162.1,AAF60163.1,AAK61268.1,AC120498,AE006466,AF051946,AF073931,AF223562,AF223563,AJ420779,AL031703,B5ME00,CAC1H_HUMAN,CAC42094.1,CACNA1H,CACNA1H-201,CACNA1H-202,CACNA1H-203,CACNA1H-204,CACNA1H-205,CACNA1H-206,CACNA1H-207,CACNA1H-208,CACNA1H-209,CACNA1H-210,CACNA1H-211,CACNA1H-212,CACNA1HB,CAD12646.1,CCDS45375,CCDS45375.1,CCDS45376,CCDS45376.1,CHEMBL1859,Calcium voltage-gated channel subunit alpha1 H,Cav3.2,ECA6,EIG6,ENSG00000196557,ENSP00000334198,ENSP00000348945,ENSP00000351401,ENSP00000454581,ENSP00000454990,ENSP00000455512,ENSP00000455840,ENSP00000457555,ENSP00000491488,ENSP00000491945,ENSP00000492267,ENSP00000492650,ENST00000348261,ENST00000348261.10,ENST00000356546,ENST00000358590,ENST00000358590.8,ENST00000562079,ENST00000562079.5,ENST00000564231,ENST00000564231.5,ENST00000564927,ENST00000564954,ENST00000564954.1,ENST00000565831,ENST00000565831.6,ENST00000569107,ENST00000569107.5,ENST00000569953,ENST00000569953.2,ENST00000637236,ENST00000637236.2,ENST00000638323,ENST00000638323.1,ENST00000639478,ENST00000639478.1,ENST00000640028,ENST00000640028.1,F8WFD1,H3BMW6,H3BNT0,H3BUA8,HALD4,HGNC:1395,HPA039125,NM_001005407,NM_001005407.1,NM_021098,NM_021098.2,NM_021098.3,NP_001005407,NP_001005407.1,NP_066921,NP_066921.2,NX_O95180,O95180,O95802,OMIM:607904,OTTHUMG00000172992,Q8WWI6,Q96QI6,Q96RZ9,Q9NYY4,Q9NYY5,R-HSA-1266738,R-HSA-375165,R-HSA-419037,R-HSA-422475,UPI000012727B,UPI00001FF9BA,UPI0002466CC7,UPI0002466CC9,UPI0002466CCA,UPI000387B25D,UPI00097BA595,UPI00097BA677,UPI00097BA746,XM_005255652,XM_005255652.4,XM_006720963,XM_006720963.3,XM_006720964,XM_006720964.3,XM_006720965,XM_006720965.3,XM_006720967,XM_006720967.3,XM_006720968,XM_006720968.3,XM_011522724,XM_011522724.2,XM_017023819,XM_017023819.1,XM_017023820,XM_017023820.1,XM_017023821,XM_017023821.1,XP_005255709,XP_005255709.1,XP_006721026,XP_006721026.1,XP_006721027,XP_006721027.1,XP_006721028,XP_006721028.1,XP_006721030,XP_006721030.1,XP_006721031,XP_006721031.1,XP_011521026,XP_011521026.1,XP_016879308,XP_016879308.1,XP_016879309,XP_016879309.1,XP_016879310,XP_016879310.1,calcium voltage-gated channel subunit alpha1 H,hsa:8912,uc002cks.4
CD4 Naive	CACYBP	1	0	21	9606.ENSP00000356652	Calcyclin-binding protein; May be involved in calcium-dependent ubiquitination and subsequent proteasomal degradation of target proteins. Probably serves as a molecular bridge in ubiquitin E3 complexes. Participates in the ubiquitin-mediated degradation of beta-catenin (CTNNB1).	https://smart.embl.de/smart/DDvec.cgi?smart=228:Pfam_Siah-Interact_N(2|75)+Pfam_CS(76|156)+Pfam_SGS(161|221)+	1X5M,27101,2A25,2A26,A0A024R904,AAC21458.1,AAG23817.1,AAG34170.1,AAH05975.1,AAH22352.1,AAH78151.1,AAS00486.1,AF057356,AF275803,AF314752,AK093425,AK313278,AL035305,AY423723,B2ZWH1,B2ZWH2,B3KSF1,BAG36086.1,BAG52713.1,BC005975,BC022352,BC078151,CAA22910.1,CACYBP,CACYBP-201,CACYBP-202,CACYBP-203,CACYBP-204,CACYBP-205,CACYBP-206,CACYBP-207,CACYBP-208,CACYBP-209,CCDS1315,CCDS1315.1,CCDS30942,CCDS30942.1,CH471067,CYBP_HUMAN,CacyBP,Calcyclin binding protein,Calcyclin-binding protein,EAW90982.1,EAW90983.1,ENSG00000116161,ENSP00000234783,ENSP00000316824,ENSP00000317947,ENSP00000338074,ENSP00000356652,ENSP00000356653,ENSP00000375915,ENSP00000384139,ENSP00000385771,ENSP00000391343,ENSP00000403674,ENSP00000409685,ENSP00000479414,ENST00000234783,ENST00000315337,ENST00000315361,ENST00000336646,ENST00000367679,ENST00000367679.6,ENST00000367680,ENST00000392063,ENST00000405362,ENST00000405362.1,ENST00000406752,ENST00000406752.1,ENST00000425017,ENST00000426793,ENST00000426793.1,ENST00000450101,ENST00000461977,ENST00000461977.1,ENST00000469173,ENST00000469173.1,ENST00000473925,ENST00000473925.1,ENST00000483307,ENST00000483307.1,ENST00000613570,ENST00000613570.4,GIG5,HGNC:30423,HPA025753,HPA057038,KF510703,NM_001007214,NM_001007214.1,NM_014412,NM_014412.2,NM_014412.3,NP_001007215,NP_001007215.1,NP_055227,NP_055227.1,NX_Q9HB71,O60666,OMIM:606186,OTTHUMG00000034941,PNAS-107,Q5R370,Q5R371,Q9HB71,S100A6-binding protein,S100A6BP,SIP,Siah-interacting protein,UPI0000032D9C,UPI0000035D69,UPI0000470CA9,UPI000173A6E6,URS00008B914C,XM_017001046,XM_017001046.1,XP_016856535,XP_016856535.1,Z99127,calcyclin binding protein,hCacyBP,hsa:27101,uc001gki.2,uc001gkj.2
CD4 Naive	CALM2	2	0	22	9606.ENSP00000499797	Calmodulin 2.	https://smart.embl.de/smart/DDvec.cgi?smart=149:EFh(12|40)+EFh(48|76)+EFh(85|113)+EFh(121|149)+	3O77,3O78,5COC,5J03,5NIN,5VMS,5WSU,5WSV,805,AAA35641.1,AAC83174.1,AAH03354.1,AAH06464.1,AAH08437.1,AAH17385.1,AAH18677.1,AAH26065.1,AAP88918.1,AAY24085.1,AC073283,AC093503,ACI46002.1,AK295927,AL512791,B4DJ51,BAA08302.1,BAG58713.1,BC003354,BC006464,BC008437,BC017385,BC018677,BC026065,BT009916,CAB007790,CAG46787.1,CAG46818.1,CALM1,CALM2,CALM2-201,CALM2-202,CALM2-203,CALM2-204,CALM2-205,CALM2-206,CALM2-207,CALM2-208,CALM2-209,CALM2-210,CALM2-211,CALM2-212,CALM2-213,CALM2-214,CALM2-215,CALM2-216,CAMII,CCDS1832,CCDS1832.1,CH471061,CH471126,CR541990,CR542021,Calmodulin 2,D45887,E7EMB3,EAW57426.1,EAW57428.1,EAW81427.1,EAW81428.1,ENSG00000143933,ENSP00000272298,ENSP00000294947,ENSP00000345981,ENSP00000387065,ENSP00000388679,ENSP00000406112,ENSP00000408527,ENSP00000411440,ENSP00000414210,ENSP00000486952,ENSP00000499266,ENSP00000499354,ENSP00000499357,ENSP00000499369,ENSP00000499468,ENSP00000499656,ENSP00000499706,ENSP00000499797,ENST00000272298,ENST00000272298.11,ENST00000294947,ENST00000344856,ENST00000409563,ENST00000409563.5,ENST00000422269,ENST00000432899,ENST00000432899.5,ENST00000445927,ENST00000449846,ENST00000456319,ENST00000456319.5,ENST00000460218,ENST00000460218.5,ENST00000482532,ENST00000482532.5,ENST00000484408,ENST00000489742,ENST00000628793,ENST00000628793.2,ENST00000652974,ENST00000654798,ENST00000655450,ENST00000655728,ENST00000656538,ENST00000668667,ENST00000670593,F8WBR5,FJ224310,H0Y7A7,HEL-S-72,HGNC:1445,HPA044999,M0QZ52,M19311,NM_001305624,NM_001305624.1,NM_001305625,NM_001305625.1,NM_001305626,NM_001305626.1,NM_001743,NM_001743.6,NP_001292553,NP_001292553.1,NP_001292554,NP_001292554.1,NP_001292555,NP_001292555.1,NP_001734,NP_001734.1,OMIM:114182,OTTHUMG00000128850,P0DP24,PHKD,U94725,U94726,U94728,UPI00000000C1,UPI0000073822,UPI0000E04984,UPI0001639110,UPI00018815D8,UPI0011497E74,UPI00114A7093,UPI00114A8BC1,URS0000EF3562,calmodulin 2,calmodulin 2 (phosphorylase kinase, delta),phosphorylase kinase subunit delta,prepro-calmodulin 2,uc002rvt.2
CD4 Naive	CAMK2D	1	0	22	9606.ENSP00000425824	Calcium/calmodulin-dependent protein kinase type II subunit delta; Calcium/calmodulin-dependent protein kinase involved in the regulation of Ca(2+) homeostatis and excitation-contraction coupling (ECC) in heart by targeting ion channels, transporters and accessory proteins involved in Ca(2+) influx into the myocyte, Ca(2+) release from the sarcoplasmic reticulum (SR), SR Ca(2+) uptake and Na(+) and K(+) channel transport. Targets also transcription factors and signaling molecules to regulate heart function. In its activated form, is involved in the pathogenesis of dilated cardiomyopath [...]	https://smart.embl.de/smart/DDvec.cgi?smart=533:S_TKc(14|272)+Pfam_DUF4440(384|498)+	2.7.11.17,2VN9,2W2C,2WEL,3GP2,5VLO,6AYW,817,A0A024RDK3,A8MVS8,AAB16866.1,AAD20442.1,AAH32784.1,AAX88806.1,AB209288,AC004056,AC004168,AC093900,AC107386,AF071569,AJ252239,AK055642,AY987011,BAD92525.1,BAG51545.1,BC032784,CAB65123.1,CAMK2D,CAMK2D-201,CAMK2D-202,CAMK2D-203,CAMK2D-204,CAMK2D-205,CAMK2D-206,CAMK2D-207,CAMK2D-208,CAMK2D-209,CAMK2D-210,CAMK2D-211,CAMK2D-212,CAMK2D-213,CAMK2D-214,CAMKD,CCDS3703,CCDS3703.1,CCDS3704,CCDS3704.1,CCDS43263,CCDS43263.1,CCDS47127,CCDS47127.1,CCDS54797,CCDS54797.1,CCDS82948,CCDS82948.1,CCDS82949,CCDS82949.1,CCDS82950,CCDS82950.1,CH471057,CHEMBL2801,CaM kinase II subunit delta,CaMK-II subunit delta,D6R938,E9PBG7,E9PF82,EAX06295.1,EAX06296.1,EAX06300.1,EC 2.7.11.17,ENSG00000145349,ENSP00000273981,ENSP00000296402,ENSP00000321782,ENSP00000321933,ENSP00000339740,ENSP00000369096,ENSP00000369098,ENSP00000378030,ENSP00000378032,ENSP00000378034,ENSP00000406131,ENSP00000415248,ENSP00000415707,ENSP00000422566,ENSP00000423482,ENSP00000423677,ENSP00000423753,ENSP00000424245,ENSP00000424247,ENSP00000425824,ENST00000273981,ENST00000296402,ENST00000296402.9,ENST00000317244,ENST00000317263,ENST00000342666,ENST00000342666.9,ENST00000379771,ENST00000379773,ENST00000379773.6,ENST00000394522,ENST00000394522.7,ENST00000394524,ENST00000394524.7,ENST00000394526,ENST00000418639,ENST00000429180,ENST00000454265,ENST00000505132,ENST00000505132.1,ENST00000505990,ENST00000505990.5,ENST00000508738,ENST00000508738.5,ENST00000509594,ENST00000509594.1,ENST00000509907,ENST00000509907.1,ENST00000511664,ENST00000511664.5,ENST00000513132,ENST00000513132.5,ENST00000514328,ENST00000514328.5,ENST00000515496,ENST00000515496.5,H0Y9C2,H0Y9J2,HGNC:1462,HPA026281,HPA051783,HPA051785,HPA053973,KCC2D_HUMAN,NM_001221,NM_001221.3,NM_001221.4,NM_001321566,NM_001321566.1,NM_001321566.2,NM_001321567,NM_001321567.2,NM_001321568,NM_001321568.2,NM_001321569,NM_001321569.2,NM_001321570,NM_001321570.2,NM_001321571,NM_001321571.2,NM_001321572,NM_001321572.2,NM_001321573,NM_001321573.1,NM_001321573.2,NM_001321574,NM_001321574.2,NM_001321575,NM_001321575.2,NM_001321576,NM_001321576.2,NM_001321577,NM_001321577.2,NM_001321578,NM_001321578.2,NM_001321579,NM_001321579.2,NM_001321580,NM_001321580.1,NM_001321580.2,NM_001321581,NM_001321581.2,NM_001321582,NM_001321582.2,NM_001321583,NM_001321583.2,NM_001321584,NM_001321584.2,NM_001321585,NM_001321585.2,NM_001321586,NM_001321586.2,NM_001321587,NM_001321587.2,NM_001321588,NM_001321588.2,NM_001321589,NM_001321589.1,NM_001321589.2,NM_001321590,NM_001321590.2,NM_001321591,NM_001321591.2,NM_001321592,NM_001321592.2,NM_172114,NM_172114.1,NM_172115,NM_172115.2,NM_172127,NM_172127.2,NM_172128,NM_172128.2,NM_172128.3,NM_172129,NM_172129.1,NP_001212,NP_001212.2,NP_001308495,NP_001308495.1,NP_001308496,NP_001308496.1,NP_001308497,NP_001308497.1,NP_001308498,NP_001308498.1,NP_001308499,NP_001308499.1,NP_001308500,NP_001308500.1,NP_001308501,NP_001308501.1,NP_001308502,NP_001308502.1,NP_001308503,NP_001308503.1,NP_001308504,NP_001308504.1,NP_001308505,NP_001308505.1,NP_001308506,NP_001308506.1,NP_001308507,NP_001308507.1,NP_001308508,NP_001308508.1,NP_001308509,NP_001308509.1,NP_001308510,NP_001308510.1,NP_001308511,NP_001308511.1,NP_001308512,NP_001308512.1,NP_001308513,NP_001308513.1,NP_001308514,NP_001308514.1,NP_001308515,NP_001308515.1,NP_001308516,NP_001308516.1,NP_001308517,NP_001308517.1,NP_001308518,NP_001308518.1,NP_001308519,NP_001308519.1,NP_001308520,NP_001308520.1,NP_742112,NP_742112.1,NP_742113,NP_742113.1,NP_742125,NP_742125.1,NP_742126,NP_742126.1,NP_742127,NP_742127.1,NX_Q13557,OMIM:607708,OTTHUMG00000132910,Q13557,Q52PK4,Q59G21,Q8N553,Q9UGH6,Q9UQE9,R-HSA-111885,R-HSA-111932,R-HSA-111933,R-HSA-111996,R-HSA-111997,R-HSA-112040,R-HSA-112043,R-HSA-112314,R-HSA-112315,R-HSA-112316,R-HSA-1280215,R-HSA-1489509,R-HSA-162582,R-HSA-1643685,R-HSA-168256,R-HSA-212436,R-HSA-2262752,R-HSA-3371556,R-HSA-3371571,R-HSA-372790,R-HSA-382551,R-HSA-388396,R-HSA-397014,R-HSA-399719,R-HSA-399721,R-HSA-418594,R-HSA-438064,R-HSA-438066,R-HSA-442742,R-HSA-442755,R-HSA-442982,R-HSA-5576891,R-HSA-5576892,R-HSA-5578775,R-HSA-5663202,R-HSA-5673000,R-HSA-5673001,R-HSA-5683057,R-HSA-5684996,R-HSA-6802946,R-HSA-6802949,R-HSA-6802952,R-HSA-6802955,R-HSA-6802957,R-HSA-73857,R-HSA-74160,R-HSA-877300,R-HSA-8953897,R-HSA-8986944,R-HSA-9006925,R-HSA-9022692,R-HSA-913531,R-HSA-936837,R-HSA-9607240,R-HSA-9609736,R-HSA-9617324,R-HSA-9620244,R-HSA-9649948,R-HSA-983712,U50361,UPI00000276CB,UPI000006FF25,UPI000013FFDA,UPI00006E165A,UPI0000D615AE,UPI0000D9B205,UPI0000EE2DF6,UPI0001BBBBEE,UPI0001D364FF,UPI0001D3B7E8,UPI0001D3B7E9,URS00008B277B,URS00008BF9F4,XM_005263253,XM_005263253.4,XM_005263254,XM_005263254.4,XM_006714330,XM_006714330.3,XM_011532289,XM_011532289.1,XM_011532289.2,XM_011532290,XM_011532290.2,XM_011532291,XM_011532291.1,XM_011532291.2,XM_011532292,XM_011532292.2,XM_011532295,XM_011532295.2,XM_017008672,XM_017008672.2,XM_017008673,XM_017008673.2,XM_017008674,XM_017008674.2,XM_017008675,XM_017008675.2,XM_017008676,XM_017008676.1,XM_017008677,XM_017008677.2,XM_017008678,XM_017008678.2,XP_005263310,XP_005263310.1,XP_005263311,XP_005263311.1,XP_006714393,XP_006714393.1,XP_011530591,XP_011530591.1,XP_011530592,XP_011530592.1,XP_011530593,XP_011530593.1,XP_011530594,XP_011530594.1,XP_011530597,XP_011530597.1,XP_016864161,XP_016864161.1,XP_016864162,XP_016864162.1,XP_016864163,XP_016864163.1,XP_016864164,XP_016864164.1,XP_016864165,XP_016864165.1,XP_016864166,XP_016864166.1,XP_016864167,XP_016864167.1,uc003ibi.4,uc003ibk.3
CD4 Naive	CARNS1	1	0	11	9606.ENSP00000389009	Carnosine synthase 1; Catalyzes the synthesis of carnosine and homocarnosine. Carnosine is synthesized more efficiently than homocarnosine.	https://smart.embl.de/smart/DDvec.cgi?smart=950:Pfam_ATP-grasp_4(668|824)+	57571,6.3.2.11,A5YM72,A8K1M3,AAH36557.1,AB037815,ABQ59056.1,AK289938,AK294035,AP003419,ATP-grasp domain containing 1,ATP-grasp domain-containing protein 1,ATPGD1,B4DFC6,BAA92632.1,BAF82627.1,BAG57387.1,BC036557,CARNS1,CARNS1-201,CARNS1-202,CARNS1-203,CARNS1-204,CARNS1-205,CARNS1-206,CARNS1-207,CCDS44658,CCDS44658.1,CCDS53667,CCDS53667.1,CRNS1_HUMAN,Carnosine synthase,Carnosine synthase 1,E9PK38,EC 6.3.2.11,EF560746,ENSG00000172508,ENSP00000308268,ENSP00000389009,ENSP00000401519,ENSP00000431670,ENSP00000438686,ENSP00000445385,ENST00000307823,ENST00000307823.7,ENST00000423745,ENST00000445895,ENST00000445895.2,ENST00000524740,ENST00000525907,ENST00000525907.1,ENST00000529925,ENST00000529925.5,ENST00000531040,ENST00000531040.5,ENST00000531388,ENST00000531388.1,ENST00000531958,ENST00000531958.5,ENST00000539452,ENST00000542831,F5H427,HGNC:29268,HPA038569,KIAA1394,NM_001166222,NM_001166222.1,NM_001166222.2,NM_020811,NM_020811.1,NM_020811.2,NP_001159694,NP_001159694.1,NP_065862,NP_065862.1,NX_A5YM72,OMIM:613368,OTTHUMG00000167672,Q8N467,Q9P2F3,R-HSA-1430728,R-HSA-70921,R-HSA-71291,UPI0000488484,UPI0001B99E02,UPI0001F7808A,URS00008BD4F4,URS00008C40BA,XM_011545189.2,XM_011545191,XM_011545191.2,XM_017018054,XM_017018054.1,XM_017018055,XM_017018055.2,XP_011543491.1,XP_011543493,XP_011543493.1,XP_016873543,XP_016873543.1,XP_016873544,XP_016873544.1,carnosine synthase 1,hsa:57571,uc009yrp.3,uc058egc.1
CD4 Naive	CBX3	3	0.333333	4	9606.ENSP00000336687	Chromobox protein homolog 3; Seems to be involved in transcriptional silencing in heterochromatin-like complexes. Recognizes and binds histone H3 tails methylated at 'Lys-9', leading to epigenetic repression. May contribute to the association of the heterochromatin with the inner nuclear membrane through its interaction with lamin B receptor (LBR). Involved in the formation of functional kinetochore through interaction with MIS12 complex proteins. Contributes to the conversion of local chromatin to a heterochromatin-like repressive state through H3 'Lys-9' trimethylation, mediates the [...]	https://smart.embl.de/smart/DDvec.cgi?smart=183:CHROMO(29|81)+CHROMO(120|172)+	11335,2L11,3DM1,3KUP,3TZD,5T1I,A4D177,AAB48101.1,AAF62370.1,AAH00954.1,AAH14380.1,AB030905,AC010677,AF136630,B8ZZ43,BAA83340.1,BC000954,BC014380,C9JMM0,CAB001973,CBX3,CBX3-201,CBX3-202,CBX3-203,CBX3-204,CBX3-205,CBX3-206,CBX3-207,CBX3-208,CBX3_HUMAN,CCDS5398,CCDS5398.1,CH236948,CH471073,CH471125,CHEMBL3826866,Chromobox 3,Chromobox protein 3,Chromobox protein homolog 3,EAL24235.1,EAW92422.1,EAW93842.1,EAW93843.1,EAW93844.1,EAW93845.1,EAW93846.1,ENSG00000122565,ENSP00000242129,ENSP00000309076,ENSP00000312775,ENSP00000336687,ENSP00000341365,ENSP00000351265,ENSP00000379666,ENSP00000379670,ENSP00000387348,ENSP00000408672,ENSP00000473748,ENST00000242129,ENST00000311996,ENST00000321259,ENST00000337620,ENST00000337620.8,ENST00000348004,ENST00000358478,ENST00000396381,ENST00000396386,ENST00000396386.6,ENST00000409747,ENST00000409747.5,ENST00000456948,ENST00000456948.5,ENST00000462165,ENST00000462165.2,ENST00000481057,ENST00000481057.1,ENST00000481300,ENST00000481300.1,ENST00000497498,ENST00000497498.1,HECH,HGNC:1553,HP1 gamma,HP1 gamma homolog (Drosophila),HP1-GAMMA,HP1Hs-gamma,HPA004902,Heterochromatin protein 1 homolog gamma,Modifier 2 protein,NM_007276,NM_007276.4,NM_007276.5,NM_016587,NM_016587.3,NM_016587.4,NP_009207,NP_009207.2,NP_057671,NP_057671.2,NX_Q13185,OMIM:604477,OTTHUMG00000022911,Q13185,Q96CD7,Q99409,Q9BVS3,Q9P0Z6,R-HSA-212165,R-HSA-212436,R-HSA-427389,R-HSA-5250913,R-HSA-73772,R-HSA-73854,R-HSA-73857,R-HSA-73864,R-HSA-74160,R-HSA-8953750,S4R2Y4,U26312,UPI0000028565,UPI0000EE446D,UPI000188147C,UPI000333503E,URS00009AF077,URS0000EA3959,XM_005249611,XM_005249611.3,XM_005249611.4,XP_005249668,XP_005249668.1,chromobox 3,chromobox homolog 3,chromobox homolog 3 (Drosophila HP1 gamma),hsa:11335,uc003sxt.4
CD4 Naive	CD274	1	0	3	9606.ENSP00000370989	Programmed cell death 1 ligand 1; Plays a critical role in induction and maintenance of immune tolerance to self. As a ligand for the inhibitory receptor PDCD1/PD-1, modulates the activation threshold of T-cells and limits T-cell effector response. Through a yet unknown activating receptor, may costimulate T-cell subsets that predominantly produce interleukin-10 (IL10).	https://smart.embl.de/smart/DDvec.cgi?smart=290:SIGNAL(1|18)+IG(24|131)+IG_like(139|227)+TRANS(239|261)+	29126,3BIK,3BIS,3FN3,3SBW,4Z18,4ZQK,5C3T,5GGT,5GRJ,5IUS,5J89,5J8O,5JDR,5JDS,5N2D,5N2F,5NIU,5O45,5O4Y,5X8L,5X8M,5XJ4,5XXY,6NM7,6NM8,6NNV,6NOJ,6NOS,6NP9,6R3K,6RPG,AAF25807.1,AAG18508.1,AAH69381.1,AAH74984.1,AAI13735.1,AAI13737.1,AAP13470.1,AAP42144.1,AAU09634.1,ABB90152.1,AF177937,AF233516,AK001894,AK300470,AK314567,AL162253,AY254342,AY291313,AY714881,B2RBA2,B4DU27,B7 homolog 1,B7-H,B7-H1,B7H1,BAA91966.1,BAG37149.1,BAG62189.1,BC069381,BC074984,BC113734,BC113736,CAB030018,CAB076385,CCDS59118,CCDS59118.1,CCDS6464,CCDS6464.1,CD274,CD274 antigen,CD274 molecule,CD274-201,CD274-202,CD274-203,CD274-204,CD274-205,CH471071,CHEMBL3580522,DQ286582,EAW58763.1,ENSG00000120217,ENSP00000262354,ENSP00000344113,ENSP00000349661,ENSP00000370985,ENSP00000370989,ENST00000262354,ENST00000339628,ENST00000357140,ENST00000381573,ENST00000381573.8,ENST00000381577,ENST00000381577.3,ENST00000474218,ENST00000474218.1,ENST00000492923,ENST00000492923.1,ENST00000498261,ENST00000498261.1,HGNC:17635,NM_001267706,NM_001267706.1,NM_014143,NM_014143.3,NM_014143.4,NP_001254635,NP_001254635.1,NP_054862,NP_054862.1,NR_052005,NR_052005.2,NX_Q9NZQ7,OMIM:605402,OTTHUMG00000019503,PD-L1,PD1L1_HUMAN,PDCD1 ligand 1,PDCD1L1,PDCD1LG1,PDL1,Programmed cell death 1 ligand 1,Programmed death ligand 1,Q14CJ2,Q2V8D5,Q66RK1,Q6WEX4,Q9NUZ5,Q9NZQ7,R-HSA-1280218,R-HSA-168256,R-HSA-388841,R-HSA-389948,UPI000003816A,UPI00001BD8B1,URS00008C0507,hPD-L1,hsa:29126,programmed cell death 1 ligand 1,uc003zje.4
CD4 Naive	CD4	4	0	3	9606.ENSP00000011653	T-cell surface glycoprotein CD4; Integral membrane glycoprotein that plays an essential role in the immune response and serves multiple functions in responses against both external and internal offenses. In T-cells, functions primarily as a coreceptor for MHC class II molecule:peptide complex. The antigens presented by class II peptides are derived from extracellular proteins while class I peptides are derived from cytosolic proteins. Interacts simultaneously with the T-cell receptor (TCR) and the MHC class II presented by antigen presenting cells (APCs). In turn, recruits the Src kina [...]	https://smart.embl.de/smart/DDvec.cgi?smart=458:IGv(36|111)+IG(128|202)+IG(208|317)+TRANS(398|420)+Pfam_Tcell_CD4_C(426|453)+	1CDH,1CDI,1CDJ,1CDU,1CDY,1G9M,1G9N,1GC1,1JL4,1OPN,1OPT,1OPW,1Q68,1RZJ,1RZK,1WBR,1WIO,1WIP,1WIQ,2B4C,2JKR,2JKT,2KLU,2NXY,2NXZ,2NY0,2NY1,2NY2,2NY3,2NY4,2NY5,2NY6,2QAD,3B71,3CD4,3J70,3JCB,3JCC,3JWD,3JWO,3LQA,3O2D,3S4S,3S5L,3T0E,4H8W,4JM2,4P9H,4Q6I,4R2G,4R4H,4RQS,5A7X,5A8H,5CAY,5THR,5U1F,5VN3,6CM3,6EDU,6MEO,6MET,920,A0A4Y5UGE4,AAA16069.1,AAA35572.1,AAB51309.1,AAH25782.1,AAV38594.1,AAV38614.1,AAY22175.1,AC125494,AK312828,B2R737,BAG35684.1,BC025782,BT019791,BT019811,CAB000011,CAB068180,CCDS8562,CCDS8562.1,CD4,CD4 antigen (p55),CD4 molecule,CD4-201,CD4-202,CD4-203,CD4-204,CD4-205,CD4-206,CD4-207,CD4-208,CD4-209,CD4-210,CD4-211,CD4-212,CD4_HUMAN,CD4mut,CH471116,CHEMBL2754,D3DUS5,DQ012936,EAW88738.1,EAW88739.1,ENSG00000010610,ENSP00000011653,ENSP00000390239,ENSP00000440720,ENSP00000445167,ENST00000011653,ENST00000011653.8,ENST00000437800,ENST00000437800.6,ENST00000535466,ENST00000535466.5,ENST00000535707,ENST00000535707.5,ENST00000536563,ENST00000536563.1,ENST00000536590,ENST00000536590.1,ENST00000536610,ENST00000536610.5,ENST00000538827,ENST00000538827.5,ENST00000539492,ENST00000539492.1,ENST00000541982,ENST00000541982.5,ENST00000543755,ENST00000543755.1,ENST00000544344,ENST00000544344.5,F5GYA9,F5H480,HGNC:1678,HPA004252,HPA004472,KC877511,KC877512,M12807,M35160,MK170450,NM_000616,NM_000616.4,NM_000616.5,NM_001195014,NM_001195014.3,NM_001195015,NM_001195015.3,NM_001195016,NM_001195016.3,NM_001195017,NM_001195017.3,NP_000607,NP_000607.1,NP_001181943,NP_001181943.1,NP_001181944,NP_001181944.1,NP_001181945,NP_001181945.1,NP_001181946,NP_001181946.1,NX_P01730,OMIM:186940,OTTHUMG00000168514,P01730,Q4ZGK2,Q5U066,Q9UDE5,QDC22486.1,R-HSA-1280215,R-HSA-1280218,R-HSA-1461973,R-HSA-1462054,R-HSA-162587,R-HSA-162594,R-HSA-162906,R-HSA-162909,R-HSA-1643685,R-HSA-164938,R-HSA-164952,R-HSA-167590,R-HSA-168249,R-HSA-168256,R-HSA-173107,R-HSA-180534,R-HSA-199991,R-HSA-202403,R-HSA-202424,R-HSA-202427,R-HSA-202430,R-HSA-202433,R-HSA-388841,R-HSA-389948,R-HSA-449147,R-HSA-449836,R-HSA-5653656,R-HSA-5663205,R-HSA-6803157,R-HSA-8856825,R-HSA-8856828,T-cell surface antigen T4/Leu-3,T-cell surface glycoprotein CD4,U47924,UPI0000001294,UPI0001892972,UPI000204A9F9,URS00008B3CA8,URS00008B6993,URS00008B7FDB,URS00008B9DA2,URS00008BF920,URS0000EB6C72,XM_017020228,XM_017020228.2,XP_016875717,XP_016875717.1,hsa:920,uc001qqv.3
CD4 Naive	CD44	3	0	3	9606.ENSP00000398632	CD44 antigen; Cell-surface receptor that plays a role in cell-cell interactions, cell adhesion and migration, helping them to sense and respond to changes in the tissue microenvironment. Participates thereby in a wide variety of cellular functions including the activation, recirculation and homing of T-lymphocytes, hematopoiesis, inflammation and response to bacterial infection. Engages, through its ectodomain, extracellular matrix components such as hyaluronan/HA, collagen, growth factors, cytokines or proteases and serves as a platform for signal transduction by assembling, via its c [...]	https://smart.embl.de/smart/DDvec.cgi?smart=742:SIGNAL(1|20)+LINK(30|120)+TRANS(650|672)+	1POZ,1UUH,2I83,4PZ3,4PZ4,960,A0A1W2PR55,A5YRN9,AAA35674.1,AAA36138.1,AAA51950.1,AAA82949.1,AAB13622.1,AAB13623.1,AAB13624.1,AAB13625.1,AAB13626.1,AAB13627.1,AAB13628.1,AAB27917.1,AAB27918.2,AAB27919.1,AAB30429.1,AAC70782.1,AAH04372.1,AAH52287.1,AAH67348.1,AAM50040.1,AAM50041.1,ABQ59315.1,ACI46596.1,AF098641,AJ251595,AL133330,AL136989,AL356215,AL832642,AY101192,AY101193,B6EAT9,BC004372,BC052287,BC067348,CAA38951.1,CAA39404.1,CAA40133.1,CAA44602.1,CAA47271.1,CAB000112,CAB000316,CAB61878.1,CAD89965.1,CCDS31455,CCDS31455.1,CCDS31456,CCDS31456.1,CCDS31457,CCDS31457.1,CCDS31458,CCDS31458.1,CCDS55754,CCDS55754.1,CCDS55755,CCDS55755.1,CCDS7897,CCDS7897.1,CD44,CD44 antigen,CD44 molecule,CD44 molecule (Indian blood group),CD44-201,CD44-202,CD44-203,CD44-204,CD44-205,CD44-206,CD44-207,CD44-208,CD44-209,CD44-210,CD44-211,CD44-212,CD44-213,CD44-214,CD44-215,CD44-216,CD44-217,CD44-218,CD44-219,CD44-220,CD44-221,CD44-222,CD44-223,CD44-224,CD44-225,CD44-226,CD44-227,CD44-228,CD44-229,CD44-230,CD44-231,CD44-232,CD44-233,CD44-234,CD44-235,CD44-236,CD44-237,CD44-238,CD44-239,CD44R,CD44_HUMAN,CDW44,CDw44,CH471064,CHEMBL3232692,CSPG8,D3DR12,D3DR13,E9PKC6,EAW68147.1,EAW68148.1,EAW68149.1,EAW68151.1,EAW68152.1,ECMR-III,EF581837,ENSG00000026508,ENSP00000263398,ENSP00000278385,ENSP00000278386,ENSP00000279452,ENSP00000309732,ENSP00000353280,ENSP00000389830,ENSP00000391008,ENSP00000392331,ENSP00000395953,ENSP00000398099,ENSP00000398632,ENSP00000403990,ENSP00000404447,ENSP00000414567,ENSP00000415159,ENSP00000415529,ENSP00000431860,ENSP00000432405,ENSP00000432704,ENSP00000432718,ENSP00000433189,ENSP00000434418,ENSP00000434465,ENSP00000434530,ENSP00000434920,ENSP00000435321,ENSP00000435377,ENSP00000436451,ENSP00000436549,ENSP00000436623,ENSP00000436980,ENSP00000492449,ENST00000263398,ENST00000263398.10,ENST00000278385,ENST00000278385.10,ENST00000278386,ENST00000278386.10,ENST00000279452,ENST00000279452.10,ENST00000312070,ENST00000352818,ENST00000352818.8,ENST00000360158,ENST00000415148,ENST00000415148.6,ENST00000423360,ENST00000425428,ENST00000425428.6,ENST00000428726,ENST00000428726.7,ENST00000433354,ENST00000433892,ENST00000433892.6,ENST00000434472,ENST00000434472.6,ENST00000437706,ENST00000437835,ENST00000442151,ENST00000442151.6,ENST00000449691,ENST00000524922,ENST00000524922.1,ENST00000525209,ENST00000525209.5,ENST00000525211,ENST00000525211.6,ENST00000525241,ENST00000525241.1,ENST00000525293,ENST00000525293.5,ENST00000525348,ENST00000525348.1,ENST00000525469,ENST00000525469.1,ENST00000525685,ENST00000525685.6,ENST00000525688,ENST00000525688.5,ENST00000526000,ENST00000526000.6,ENST00000526025,ENST00000526025.2,ENST00000526553,ENST00000526553.6,ENST00000526669,ENST00000526669.6,ENST00000527326,ENST00000527326.1,ENST00000527889,ENST00000527889.6,ENST00000528086,ENST00000528086.5,ENST00000528455,ENST00000528455.5,ENST00000528672,ENST00000528672.1,ENST00000528922,ENST00000528922.1,ENST00000531110,ENST00000531110.6,ENST00000531118,ENST00000531118.5,ENST00000531141,ENST00000531141.1,ENST00000531873,ENST00000531873.5,ENST00000532339,ENST00000532339.1,ENST00000533222,ENST00000533222.5,ENST00000534082,ENST00000534082.1,ENST00000534296,ENST00000534296.5,ENST00000639002,ENST00000639002.1,Epican,Extracellular matrix receptor III,FJ216964,GP90 lymphocyte homing/adhesion receptor,H0Y2P0,H0Y5E4,H0YCL4,H0YCV9,H0YD13,H0YD17,H0YD90,H0YDV8,H0YDW7,H0YDX6,H0YE40,H0YEA1,H0YES0,H0YEU1,H0YEV3,H0YF08,HCELL,HGNC:1681,HPA005785,HUTCH-I,Heparan sulfate proteoglycan,Hermes antigen,Hyaluronate receptor,IN,J3KN83,L05407,L05408,L05409,L05410,L05411,L05412,L05414,L05415,L05416,L05417,L05418,L05419,L05420,L05421,L05422,L05423,L05424,LHR,M24915,M25078,M59040,M69215,MC56,MDU2,MDU3,MIC4,NM_000610,NM_000610.3,NM_000610.4,NM_001001389,NM_001001389.1,NM_001001389.2,NM_001001390,NM_001001390.1,NM_001001390.2,NM_001001391,NM_001001391.1,NM_001001391.2,NM_001001392,NM_001001392.1,NM_001001392.2,NM_001202555,NM_001202555.1,NM_001202555.2,NM_001202556,NM_001202556.1,NM_001202556.2,NM_001202557,NM_001202557.1,NM_001202557.2,NP_000601,NP_000601.3,NP_001001389,NP_001001389.1,NP_001001390,NP_001001390.1,NP_001001391,NP_001001391.1,NP_001001392,NP_001001392.1,NP_001189484,NP_001189484.1,NP_001189485,NP_001189485.1,NP_001189486,NP_001189486.1,NX_P16070,O95370,OMIM:107269,OTTHUMG00000044388,P16070,P22511,PGP-1,PGP-I,Pgp1,Phagocytic glycoprotein 1,Phagocytic glycoprotein I,Q04858,Q13419,Q13957,Q13958,Q13959,Q13960,Q13961,Q13967,Q13968,Q13980,Q15861,Q16064,Q16065,Q16066,Q16208,Q16522,Q86T72,Q86UZ1,Q86Z27,Q8N694,Q92493,Q96J24,Q9H5A5,Q9UC28,Q9UC29,Q9UC30,Q9UCB0,Q9UJ36,R-HSA-109582,R-HSA-1280215,R-HSA-1430728,R-HSA-1474228,R-HSA-1474244,R-HSA-1630316,R-HSA-168249,R-HSA-168256,R-HSA-202733,R-HSA-2142845,R-HSA-216083,R-HSA-2160916,R-HSA-428359,R-HSA-6798695,R-HSA-71387,R-HSA-877300,R-HSA-8953854,R-HSA-913531,S66400,S72928,U40373,UPI0000070484,UPI000013D3FE,UPI000013DBCF,UPI0000192757,UPI00001F9FD3,UPI000037848C,UPI000037848D,UPI000040510F,UPI0001820D4E,UPI0001F7861A,UPI0001F7861B,UPI0001F7861F,UPI0001F78622,UPI0001F78626,UPI0001F78627,UPI0001F78628,UPI0001F7862C,UPI0001F7862D,UPI0003F47DAD,UPI0003F482D7,UPI0009B4EC86,UPI000D18C55C,UPI000D18CD8D,UPI000D18D81D,UPI000D190C1E,UPI000D1964F1,UPI000D197734,URS00008B20CB,URS00008B5E40,URS00008B96EB,URS00008BC6A2,URS00008BDCC0,URS0000EB546A,X55150,X55938,X56794,X62739,X66733,XM_005253231,XM_005253231.3,XM_005253232,XM_005253232.3,XM_005253235,XM_005253235.3,XM_005253238,XM_005253238.3,XM_005253239,XM_005253239.3,XM_005253240,XM_005253240.3,XM_006718388,XM_006718388.2,XM_011520482,XM_011520482.2,XM_011520483,XM_011520483.2,XM_011520484,XM_011520484.2,XM_011520485,XM_011520485.2,XM_011520486,XM_011520486.2,XM_011520488,XM_011520488.1,XM_011520488.2,XM_017018583,XM_017018583.2,XM_017018584,XM_017018584.2,XM_017018585,XM_017018585.2,XP_005253288,XP_005253288.1,XP_005253289,XP_005253289.1,XP_005253292,XP_005253292.1,XP_005253295,XP_005253295.1,XP_005253296,XP_005253296.1,XP_005253297,XP_005253297.1,XP_006718451,XP_006718451.1,XP_011518784,XP_011518784.1,XP_011518785,XP_011518785.1,XP_011518786,XP_011518786.1,XP_011518787,XP_011518787.1,XP_011518788,XP_011518788.1,XP_011518790,XP_011518790.1,XP_016874072,XP_016874072.1,XP_016874073,XP_016874073.1,XP_016874074,XP_016874074.1,chondroitin sulfate proteoglycan 8,hematopoietic cell E- and L-selectin ligand,hsa:960,uc001mvu.4
CD4 Naive	CD5	2	0	3	9606.ENSP00000342681	T-cell surface glycoprotein CD5; May act as a receptor in regulating T-cell proliferation.	https://smart.embl.de/smart/DDvec.cgi?smart=495:SIGNAL(1|24)+SR(35|133)+SR(276|368)+TRANS(380|402)+	2JA4,2JOP,2JP0,2OTT,921,A0N0P4,A8K9I3,AAH27901.1,ABK41935.1,AJ237927,AJ237928,AJ237929,AJ237930,AJ237931,AJ237932,AK292698,AP000437,BAF85387.1,BC027901,CAA27979.1,CAA61584.2,CAB015392,CAB020308,CCDS8000,CCDS8000.1,CD5,CD5 antigen (p56-62),CD5 molecule,CD5-201,CD5-202,CD5_HUMAN,CHEMBL3712888,EF064752,ENSG00000110448,ENSP00000263842,ENSP00000342681,ENSP00000440899,ENST00000263842,ENST00000347785,ENST00000347785.7,ENST00000348826,ENST00000544014,ENST00000544014.1,F5GYK3,HGNC:1685,HPA043416,HPA060839,KC877421,LEU1,Lymphocyte antigen T1/Leu-1,NM_001346456,NM_001346456.1,NM_014207,NM_014207.3,NM_014207.4,NP_001333385,NP_001333385.1,NP_055022,NP_055022.2,NX_P06127,OMIM:153340,OTTHUMG00000167825,P06127,T-cell surface glycoprotein CD5,T1,UPI000013D472,UPI0000DFFA8F,X04391,X89405,hsa:921,uc009ynk.4
CD4 Naive	CD6	3	0	3	9606.ENSP00000323280	T-cell differentiation antigen CD6; Cell adhesion molecule that mediates cell-cell contacts and regulates T-cell responses via its interaction with ALCAM/CD166. Contributes to signaling cascades triggered by activation of the TCR/CD3 complex. Functions as costimulatory molecule; promotes T-cell activation and proliferation. Contributes to the formation and maturation of the immunological synapse. Functions as calcium- dependent pattern receptor that binds and aggregates both Gram-positive and Gram-negative bacteria. Binds both lipopolysaccharide (LPS) from Gram-negative bacteria and li [...]	https://smart.embl.de/smart/DDvec.cgi?smart=668:SIGNAL(1|17)+SR(45|156)+SR(161|260)+SR(265|361)+TRANS(402|424)+	5A2E,923,A4KAD4,A4KAD5,AAC51161.1,AAC51162.1,AAC51163.1,AAC51164.1,AAC51165.1,ABH04237.1,ABH04238.1,AP003721,CAA43306.1,CAB002489,CAB016252,CCDS58137,CCDS58137.1,CCDS58138,CCDS58138.1,CCDS7999,CCDS7999.1,CD6,CD6 antigen,CD6 molecule,CD6-201,CD6-202,CD6-203,CD6-204,CD6-205,CD6-206,CD6-207,CD6-208,CD6-209,CD6-210,CD6-211,CD6-212,CD6-213,CD6-214,CD6_HUMAN,CH471076,CHEMBL3712853,DQ786329,DQ786330,E7ER04,EAW73920.1,ENSG00000013725,ENSP00000244880,ENSP00000323131,ENSP00000323280,ENSP00000340334,ENSP00000340628,ENSP00000344108,ENSP00000345566,ENSP00000390676,ENSP00000410638,ENSP00000440055,ENSP00000443747,ENSP00000443748,ENST00000244880,ENST00000313381,ENST00000313421,ENST00000313421.11,ENST00000344028,ENST00000344931,ENST00000344931.9,ENST00000346437,ENST00000352009,ENST00000352009.9,ENST00000419282,ENST00000419282.2,ENST00000433107,ENST00000433107.6,ENST00000452451,ENST00000452451.6,ENST00000505761,ENST00000505761.2,ENST00000538288,ENST00000538288.1,ENST00000538611,ENST00000538611.1,ENST00000541964,ENST00000541964.1,ENST00000542157,ENST00000542157.5,ENST00000542254,ENST00000542254.5,ENST00000545105,ENST00000545105.5,ENST00000545320,ENST00000545320.1,F5H835,F6UFK6,G5E973,H0YGL3,HGNC:1691,KF455397,NM_001254750,NM_001254750.1,NM_001254750.2,NM_001254751,NM_001254751.1,NM_001254751.2,NM_006725,NM_006725.4,NM_006725.5,NP_001241679,NP_001241679.1,NP_001241680,NP_001241680.1,NP_006716,NP_006716.3,NR_045638,NR_045638.2,NX_P30203,OMIM:186720,OTTHUMG00000167823,P30203,Q9UMF2,Q9Y4K7,Q9Y4K8,Q9Y4K9,Q9Y4L0,Soluble CD6,T-cell differentiation antigen CD6,T-cell surface glycoprotein CD6,T12,TP120,Tp120,U66142,U66143,U66144,U66145,U66146,UPI000013F532,UPI0000488324,UPI0000D62610,UPI0000D62612,UPI0001AE6C2F,UPI000204AD85,UPI000204AD86,UPI0003F47FFC,URS00008B201A,URS00008B5894,URS00008B7933,URS00008BCC8A,X60992,XM_006718738,XM_006718738.1,XM_006718738.2,XM_006718739,XM_006718739.2,XM_006718740,XM_006718740.2,XM_006718741,XM_006718741.1,XM_006718741.2,XM_011545360,XM_011545360.2,XM_011545362,XM_011545362.1,XM_011545362.2,XP_006718801,XP_006718801.1,XP_006718802,XP_006718802.1,XP_006718803,XP_006718803.1,XP_006718804,XP_006718804.1,XP_011543662,XP_011543662.1,XP_011543664,XP_011543664.1,hsa:923,uc001nqq.4
CD4 Naive	CD74	5	0.3	3	9606.ENSP00000009530	HLA class II histocompatibility antigen gamma chain; Plays a critical role in MHC class II antigen processing by stabilizing peptide-free class II alpha/beta heterodimers in a complex soon after their synthesis and directing transport of the complex from the endoplasmic reticulum to the endosomal/lysosomal system where the antigen processing and binding of antigenic peptides to MHC class II takes place. Serves as cell surface receptor for the cytokine MIF.	https://smart.embl.de/smart/DDvec.cgi?smart=296:Pfam_MHC2-interact(17|129)+Pfam_MHCassoc_trimer(136|204)+TY(229|275)+	1A6A,1ICF,1IIE,1L3H,1MUJ,3PDO,3PGC,3PGD,3QXA,3QXD,4AEN,4AH2,4X5W,5KSU,5KSV,972,A8K7R1,AAA36033.1,AAA36304.1,AAH18726.1,AAH24272.1,AAV38312.1,AC011372,AC011388,AK292076,AK297889,B4DNE8,BAF84765.1,BAG60210.1,BC018726,BC024272,BT019505,CAA25192.1,CAA25193.1,CAA27046.1,CAA27047.1,CAB002506,CCDS34276,CCDS34276.1,CCDS47308,CCDS47308.1,CCDS47309,CCDS47309.1,CD74,CD74 antigen,CD74 molecule,CD74-201,CD74-202,CD74-203,CD74-204,CD74-205,CD74-206,CD74-207,CD74-208,CD74-209,CD74-210,CD74-211,CD74-212,CH471062,CHEMBL4692,CLIP,Class-II-associated invariant chain peptide,D3DQG3,D3DQG4,DHLAG,E7EQJ3,E7ER71,E7ESL3,EAW61727.1,EAW61728.1,EAW61729.1,EAW61730.1,EAW61731.1,ENSG00000019582,ENSP00000009530,ENSP00000230685,ENSP00000367026,ENSP00000429024,ENSP00000429478,ENSP00000429641,ENSP00000430614,ENSP00000430654,ENSP00000444284,ENST00000009530,ENST00000009530.11,ENST00000353334,ENST00000353334.10,ENST00000377795,ENST00000377795.7,ENST00000517752,ENST00000517752.5,ENST00000517791,ENST00000517791.1,ENST00000518797,ENST00000518797.5,ENST00000522153,ENST00000522153.1,ENST00000522246,ENST00000522246.5,ENST00000523208,ENST00000523208.5,ENST00000523813,ENST00000523813.1,ENST00000523836,ENST00000523836.5,ENST00000524315,ENST00000524315.5,ENST00000544023,H0YBZ2,H0YBZ8,HG2A_HUMAN,HGNC:1697,HLA-DR antigens-associated invariant chain,HLA-DR-gamma,HLADG,HPA010592,I31.002,II,Ia antigen-associated invariant chain,Ia-GAMMA,Ia-associated invariant chain,Ii,K01144,M13555,M13556,M13558,M13559,M13560,MHC HLA-DR gamma chain,NM_001025158,NM_001025158.2,NM_001025159,NM_001025159.2,NM_001364083,NM_001364083.2,NM_001364084,NM_001364084.2,NM_004355,NM_004355.3,NP_001020329,NP_001020329.1,NP_001020330,NP_001020330.1,NP_001351012,NP_001351012.1,NP_001351013,NP_001351013.1,NP_004346,NP_004346.1,NR_157074,NR_157074.2,NX_P04233,OMIM:142790,OTTHUMG00000163559,P04233,Q14597,Q29832,Q5U0J8,Q8SNA0,Q8WLP6,R-HSA-109582,R-HSA-1280218,R-HSA-168256,R-HSA-202733,R-HSA-2132295,UPI000002AB09,UPI000008AF52,UPI000012C6BB,UPI0000E20BBC,UPI0001E8F239,UPI0001E8F23A,UPI0001E8F23B,UPI0001E8F23C,X00497,X03339,X03340,XM_017010089,XM_017010089.2,XM_017010090,XM_017010090.2,XP_016865578,XP_016865578.1,XP_016865579,XP_016865579.1,XR_002956198,XR_002956198.1,gamma chain of class II antigens,hsa:972,p33,uc003lsc.4,uc003lse.4
CD4 Naive	CDC123	1	0	3	9606.ENSP00000281141	Cell division cycle protein 123 homolog; Required for S phase entry of the cell cycle.	https://smart.embl.de/smart/DDvec.cgi?smart=336:Pfam_D123(14|314)+	8872,A8JZZ7,AAC34738.1,AAH01600.1,AAH09598.1,AK289362,AL512770,BAA03593.1,BAF82051.1,BC001600,BC009598,C10orf7,CAG33247.1,CCDS7090,CCDS7090.1,CD123_HUMAN,CDC123,CDC123-201,CDC123-202,CDC123-203,CDC123-204,CDC123-205,CDC123-206,CDC123-207,CDC123-208,CDC123-209,CH471072,CR456966,Cell division cycle 123,Cell division cycle protein 123 homolog,D123,D14878,EAW86317.1,ENSG00000151465,ENSP00000281141,ENSP00000368148,ENSP00000368149,ENSP00000368159,ENSP00000368162,ENSP00000368175,ENSP00000368178,ENSP00000391851,ENSP00000398724,ENSP00000415803,ENSP00000415806,ENST00000281141,ENST00000281141.8,ENST00000378871,ENST00000378872,ENST00000378881,ENST00000378884,ENST00000378897,ENST00000378900,ENST00000378900.6,ENST00000429258,ENST00000429258.6,ENST00000440613,ENST00000440613.1,ENST00000442050,ENST00000442050.5,ENST00000455773,ENST00000455773.7,ENST00000467016,ENST00000467016.1,ENST00000497963,ENST00000497963.1,ENST00000498747,ENST00000498747.1,H7BZW7,HGNC:16827,HPA037830,HPA057540,HT-1080,NM_006023,NM_006023.2,NM_006023.3,NP_006014,NP_006014.2,NX_O75794,O75794,OMIM:617708,OTTHUMG00000017680,PZ32,Protein D123,Q14107,Q5T0L4,Q5T0L5,Q5T0L7,Q5T0L8,Q5T0L9,U27112,UPI000006FE36,UPI0000470117,UPI0000470118,UPI000059D10D,UPI00033350A6,URS0000E94D5E,X6RA30,X6RF82,X6RKY7,XM_005252638,XM_005252638.4,XP_005252695,XP_005252695.1,cell division cycle 123,cell division cycle 123 homolog (S. cerevisiae),chromosome 10 open reading frame 7,hsa:8872,uc001ill.4
CD4 Naive	CDC73	4	0.5	4	9606.ENSP00000356405	Parafibromin; Tumor suppressor probably involved in transcriptional and post-transcriptional control pathways. May be involved in cell cycle progression through the regulation of cyclin D1/PRAD1 expression. Component of the PAF1 complex (PAF1C) which has multiple functions during transcription by RNA polymerase II and is implicated in regulation of development and maintenance of embryonic stem cell pluripotency. PAF1C associates with RNA polymerase II through interaction with POLR2A CTD non-phosphorylated and 'Ser-2'- and 'Ser- 5'-phosphorylated forms and is involved in transcriptional [...]	https://smart.embl.de/smart/DDvec.cgi?smart=531:Pfam_CDC73_N(1|297)+Pfam_CDC73_C(356|521)+	5YDE,5YDF,79577,A0A1B0GUB2,A0A2R8Y640,A0A2R8YHB3,A0A3B3IRP5,A0A3B3ISN2,A6NLZ8,AAG45339.1,AAH07325.1,AAH14351.2,AAH65037.1,AF312865,AK026969,AK314772,AL139133,AL390863,B2RBR2,BAB15608.1,BAG37309.1,BC007325,BC014351,BC065037,C1orf28,CAB016359,CCDS1382,CCDS1382.1,CDC73,CDC73-201,CDC73-202,CDC73-203,CDC73-204,CDC73-205,CDC73-206,CDC73-207,CDC73-208,CDC73-209,CDC73-210,CDC73-211,CDC73-212,CDC73-213,CDC73_HUMAN,CH471067,Cell division cycle 73,Cell division cycle protein 73 homolog,EAW91250.1,ENSG00000134371,ENSP00000256767,ENSP00000356405,ENSP00000356406,ENSP00000356408,ENSP00000398808,ENSP00000490035,ENSP00000494944,ENSP00000496633,ENSP00000496929,ENSP00000497513,ENSP00000498073,ENST00000256767,ENST00000367435,ENST00000367435.4,ENST00000367436,ENST00000367438,ENST00000445394,ENST00000477868,ENST00000477868.1,ENST00000482484,ENST00000482484.1,ENST00000635846,ENST00000635846.1,ENST00000643006,ENST00000643006.1,ENST00000643784,ENST00000643784.1,ENST00000647662,ENST00000647662.1,ENST00000648071,ENST00000648071.1,ENST00000649606,ENST00000649606.1,ENST00000649613,ENST00000649613.1,ENST00000649706,ENST00000649706.1,ENST00000649895,ENST00000649895.1,ENST00000650099,ENST00000650197,ENST00000650197.1,FIHP,Familial isolated hyperparathyroidism,HGNC:16783,HPA030772,HPTJT,HRPT1,HRPT2,HYX,Hyperparathyroidism 2 protein,LRG_507,LRG_507t1,NM_024529,NM_024529.4,NP_078805,NP_078805.3,NX_Q6P1J9,OMIM:607393,OTTHUMG00000035676,Paf1/RNA polymerase II complex component,Parafibromin,Q6P1J9,Q6PK51,Q96A07,Q9H245,Q9H5L7,R-HSA-112382,R-HSA-162582,R-HSA-195721,R-HSA-201681,R-HSA-201722,R-HSA-392499,R-HSA-5358351,R-HSA-5632684,R-HSA-597592,R-HSA-674695,R-HSA-73857,R-HSA-74160,R-HSA-75955,R-HSA-8852135,R-HSA-8866654,UPI0000021592,UPI0007E52D66,UPI000D190370,UPI000D193CA0,UPI000E6E92F0,UPI000E6F1F66,URS00008C2291,URS0000EB4ECF,XM_006711537,XM_006711537.4,XP_006711600,XP_006711600.1,cell division cycle 73,chromosome 1 open reading frame 28,hsa:79577,hyperparathyroidism 1,hyperparathyroidism 2 (with jaw tumor),parafibromin,uc001gtb.4
CD4 Naive	CDK8	2	1	4	9606.ENSP00000370938	Cyclin-dependent kinase 8; Component of the Mediator complex, a coactivator involved in regulated gene transcription of nearly all RNA polymerase II-dependent genes. Mediator functions as a bridge to convey information from gene- specific regulatory proteins to the basal RNA polymerase II transcription machinery. Mediator is recruited to promoters by direct interactions with regulatory proteins and serves as a scaffold for the assembly of a functional preinitiation complex with RNA polymerase II and the general transcription factors. Phosphorylates the CTD (C- terminal domain) of the l [...]	https://smart.embl.de/smart/DDvec.cgi?smart=464:S_TKc(21|335)+	1024,2.7.11.22,2.7.11.23,3RGF,4CRL,4F6S,4F6U,4F6W,4F70,4F7J,4F7L,4F7N,4F7S,4G6L,5BNJ,5CEI,5FGK,5HBE,5HBH,5HBJ,5HNB,5HVY,5I5Z,5ICP,5IDN,5IDP,5XQX,5XS2,A0A0D9SEP3,A0A0D9SFZ2,AAH69634.1,AAI04493.1,AAI05951.1,AAI07602.1,AL159159,AL590108,BC069634,BC104492,BC105950,BC107601,CAA59754.1,CCDS9317,CCDS9317.1,CDK8,CDK8-201,CDK8-202,CDK8-203,CDK8-204,CDK8-205,CDK8-206,CDK8_HUMAN,CH471075,CHEMBL5719,Cell division protein kinase 8,Cyclin dependent kinase 8,Cyclin-dependent kinase 8,Cyclin-dependent kinase 8/11,EAX08386.1,EAX08387.1,EC 2.7.11.22,EC 2.7.11.23,ENSG00000132964,ENSP00000255316,ENSP00000370938,ENSP00000382644,ENSP00000437696,ENSP00000485883,ENSP00000487013,ENST00000255316,ENST00000381527,ENST00000381527.7,ENST00000399740,ENST00000465820,ENST00000465820.6,ENST00000477277,ENST00000477277.5,ENST00000477290,ENST00000480323,ENST00000480323.1,ENST00000536792,ENST00000536792.5,ENST00000625988,ENST00000625988.1,F5H6D4,HGNC:1779,HPA044721,IDDHBA,K35,Mediator complex subunit CDK8,NM_001260,NM_001260.2,NM_001260.3,NM_001318368,NM_001318368.1,NM_001318368.2,NM_001346501,NM_001346501.2,NP_001251,NP_001251.1,NP_001305297,NP_001305297.1,NP_001333430,NP_001333430.1,NX_P49336,OMIM:603184,OTTHUMG00000016617,P49336,Protein kinase K35,Q5VUF3,Q6ISB5,R-HSA-1266738,R-HSA-1430728,R-HSA-157118,R-HSA-162582,R-HSA-1643685,R-HSA-170834,R-HSA-1980143,R-HSA-1989781,R-HSA-2122947,R-HSA-212436,R-HSA-2173793,R-HSA-2173796,R-HSA-2644602,R-HSA-2644603,R-HSA-2644606,R-HSA-2894858,R-HSA-2894862,R-HSA-381340,R-HSA-400206,R-HSA-556833,R-HSA-5663202,R-HSA-73857,R-HSA-74160,R-HSA-9006936,UPI000002E531,UPI000153D676,UPI0005C1231B,UPI0006644D25,X85753,XM_011534865,XM_011534865.2,XM_017020317,XM_017020317.2,XM_017020318,XM_017020318.1,XP_011533167,XP_011533167.1,XP_016875806,XP_016875806.1,XP_016875807,XP_016875807.1,cyclin dependent kinase 8,cyclin-dependent kinase 8,hsa:1024,uc001uqr.2
CD4 Naive	CEBPZ	2	1	3	9606.ENSP00000234170	CCAAT/enhancer-binding protein zeta; Stimulates transcription from the HSP70 promoter; Belongs to the CBF/MAK21 family.	https://smart.embl.de/smart/DDvec.cgi?smart=1054:Pfam_CBF(523|731)+	10153,AAA51924.1,AAH34475.1,AAY14815.1,AC007390,BC034475,C9J9W7,CBF,CBF2,CCAAT enhancer binding protein zeta,CCAAT-binding factor,CCAAT-box-binding transcription factor,CCAAT/enhancer binding protein (C/EBP), zeta,CCAAT/enhancer binding protein zeta,CCAAT/enhancer binding proteincebp* family zeta,CCAAT/enhancer-binding protein zeta,CCDS1787,CCDS1787.1,CEBPZ,CEBPZ-201,CEBPZ-202,CEBPZ-203,CEBPZ_HUMAN,CTF2,ENSG00000115816,ENSP00000234170,ENSP00000368423,ENSP00000391881,ENSP00000439006,ENSP00000484333,ENST00000234170,ENST00000234170.9,ENST00000379128,ENST00000446769,ENST00000446769.1,ENST00000489306,ENST00000489306.1,ENST00000545744,ENST00000619061,HGNC:24218,HPA052065,HSP-CBF,M37197,NM_005760,NM_005760.2,NM_005760.3,NOC1,NP_005751,NP_005751.2,NX_Q03701,OMIM:612828,OTTHUMG00000100960,Q03701,Q8NE75,Ribosome biogenesis protein MAK21,UPI0000072AAB,UPI000173A4FC,hsa:10153,uc002rpz.5
CD4 Naive	CENPE	3	1	13	9606.ENSP00000265148	Centromere-associated protein E; Microtubule plus-end-directed kinetochore motor which plays an important role in chromosome congression, microtubule-kinetochore conjugation and spindle assembly checkpoint activation. Drives chromosome congression (alignment of chromosomes at the spindle equator resulting in the formation of the metaphase plate) by mediating the lateral sliding of polar chromosomes along spindle microtubules towards the spindle equator and by aiding the establishment and maintenance of connections between kinetochores and spindle microtubules. The transport of pole-pro [...]	https://smart.embl.de/smart/DDvec.cgi?smart=2701:KISc(4|337)+	1062,1T5C,5JVP,A0A087X0P0,A6NKY9,A8K2U7,AB209996,AC079919,AK290362,BAE06078.1,BAF83051.1,CAA78727.1,CCDS34042,CCDS34042.1,CCDS68768,CCDS68768.1,CENP-E,CENPE,CENPE-201,CENPE-202,CENPE-203,CENPE-204,CENPE-205,CENPE-206,CENPE-207,CENPE_HUMAN,CH471057,CHEMBL5870,Centromere protein E,Centromere-associated protein E,Centromeric protein E,D6RHK2,EAX06171.1,ENSG00000138778,ENSP00000265148,ENSP00000317236,ENSP00000369365,ENSP00000378252,ENSP00000423981,ENSP00000426023,ENSP00000483542,ENSP00000499964,ENST00000265148,ENST00000265148.7,ENST00000319381,ENST00000380026,ENST00000380026.7,ENST00000394771,ENST00000503705,ENST00000509120,ENST00000509823,ENST00000514974,ENST00000514974.1,ENST00000515478,ENST00000515478.1,ENST00000611174,ENST00000611174.4,HGNC:1856,HPA042294,KIF10,Kinesin-7,Kinesin-related protein CENPE,MCPH13,NM_001286734,NM_001286734.1,NM_001286734.2,NM_001813,NM_001813.2,NM_001813.3,NP_001273663,NP_001273663.1,NP_001804,NP_001804.2,NX_Q02224,OMIM:117143,OTTHUMG00000160980,PPP1R61,Q02224,Q4LE75,R-HSA-109582,R-HSA-1280218,R-HSA-141424,R-HSA-141444,R-HSA-162582,R-HSA-1640170,R-HSA-168256,R-HSA-194315,R-HSA-195258,R-HSA-199991,R-HSA-2132295,R-HSA-2467813,R-HSA-2500257,R-HSA-2555396,R-HSA-5653656,R-HSA-5663220,R-HSA-6811434,R-HSA-6811442,R-HSA-68877,R-HSA-68882,R-HSA-68886,R-HSA-69278,R-HSA-69618,R-HSA-69620,R-HSA-8856688,R-HSA-983189,R-HSA-983231,UPI000020B28A,UPI00015D773C,UPI0003F4837D,UPI0004E4CB75,URS00008B3F24,XM_011531544,XM_011531544.2,XM_011531545,XM_011531545.2,XM_011531546,XM_011531546.3,XM_011531547,XM_011531547.2,XM_011531548,XM_011531548.2,XM_011531549,XM_011531549.2,XM_017007659,XM_017007659.1,XP_011529846,XP_011529846.1,XP_011529847,XP_011529847.1,XP_011529848,XP_011529848.1,XP_011529849,XP_011529849.1,XP_011529850,XP_011529850.1,XP_011529851,XP_011529851.1,XP_016863148,XP_016863148.1,Z15005,centromere protein E,centromere protein E (312kD),centromere protein E, 312kDa,hsa:1062,protein phosphatase 1, regulatory subunit 61,uc003hxb.1
CD4 Naive	CENPK	1	0	4	9606.ENSP00000379911	Centromere protein K; Component of the CENPA-CAD (nucleosome distal) complex, a complex recruited to centromeres which is involved in assembly of kinetochore proteins, mitotic progression and chromosome segregation. May be involved in incorporation of newly synthesized CENPA into centromeres via its interaction with the CENPA-NAC complex. Acts in coordination with KNL1 to recruit the NDC80 complex to the outer kinetochore; Belongs to the CENP-K/MCM22 family.	https://smart.embl.de/smart/DDvec.cgi?smart=269:Pfam_CENP-K(10|269)+	64105,AAG31004.1,AAH05400.1,AAH08504.1,AAK59382.1,AAL26880.1,AC008560,AC016620,AF315941,AF5alpha,AY009151,AY033646,BC005400,BC008504,CCDS3984,CCDS3984.1,CCDS87299,CCDS87299.1,CENP-K,CENPK,CENPK-201,CENPK-202,CENPK-203,CENPK-204,CENPK-205,CENPK-206,CENPK-207,CENPK-208,CENPK-209,CENPK-210,CENPK-211,CENPK-212,CENPK-213,CENPK-214,CENPK-215,CENPK-216,CENPK-217,CENPK_HUMAN,Centromere protein K,D6R984,D6RAX0,D6RBN6,D6RC76,D6RHD3,D6RJF0,ENSG00000123219,ENSP00000242872,ENSP00000341109,ENSP00000379911,ENSP00000399976,ENSP00000421034,ENSP00000422365,ENSP00000422421,ENSP00000423308,ENSP00000424039,ENSP00000424450,ENSP00000424686,ENSP00000425686,ENSP00000427648,ENST00000242872,ENST00000242872.7,ENST00000345137,ENST00000396679,ENST00000396679.5,ENST00000420839,ENST00000502997,ENST00000502997.5,ENST00000504508,ENST00000504508.1,ENST00000505960,ENST00000505960.5,ENST00000506282,ENST00000506282.6,ENST00000508311,ENST00000508311.1,ENST00000508421,ENST00000508421.5,ENST00000509397,ENST00000509397.5,ENST00000510354,ENST00000510354.1,ENST00000510693,ENST00000510693.5,ENST00000510768,ENST00000510768.5,ENST00000511841,ENST00000511841.5,ENST00000513951,ENST00000513951.1,ENST00000514814,ENST00000514814.5,ENST00000515497,ENST00000515497.5,ENST00000515873,ENST00000515873.5,FKSG14,H0Y9K8,HGNC:29479,ICEN37,Interphase centromere complex protein 37,KF457915,KF457917,NM_001267038,NM_001267038.1,NM_001267038.2,NM_001349367,NM_001349367.2,NM_001349368,NM_001349368.2,NM_001349369,NM_001349369.2,NM_022145,NM_022145.4,NM_022145.5,NP_001253967,NP_001253967.1,NP_001336296,NP_001336296.1,NP_001336297,NP_001336297.1,NP_001336298,NP_001336298.1,NP_071428,NP_071428.2,NX_Q9BS16,OMIM:611502,OTTHUMG00000131227,P33,Protein AF-5alpha,Q9BS16,Q9H4L0,R-HSA-141424,R-HSA-141444,R-HSA-162582,R-HSA-1640170,R-HSA-194315,R-HSA-195258,R-HSA-2467813,R-HSA-2500257,R-HSA-2555396,R-HSA-5663220,R-HSA-606279,R-HSA-68877,R-HSA-68882,R-HSA-68886,R-HSA-69278,R-HSA-69618,R-HSA-69620,R-HSA-73886,R-HSA-774815,SOLT,Solt,UPI000006F749,UPI000020C81B,UPI0001D3B364,UPI0001D3B365,UPI0001D3B367,UPI0001D3B368,UPI0001D3B369,UPI0005C1227A,URS00008C358B,URS0000D6D4B1,URS0000D6D7FA,URS0000D6DDEC,URS0000D6E47A,XM_011543535,XM_011543535.2,XM_011543536,XM_011543536.2,XM_011543537,XM_011543537.2,XM_011543538,XM_011543538.2,XM_011543539,XM_011543539.2,XM_011543540,XM_011543540.2,XM_011543541,XM_011543541.2,XM_017009690,XM_017009690.1,XM_017009691,XM_017009691.1,XM_017009692,XM_017009692.1,XM_017009693,XM_017009693.1,XM_017009694,XM_017009694.1,XM_017009695,XM_017009695.1,XM_017009696,XM_017009696.2,XM_017009697,XM_017009697.1,XM_017009701,XM_017009701.1,XM_024446144,XM_024446144.1,XM_024446146,XM_024446146.1,XM_024446147,XM_024446147.1,XM_024446148,XM_024446148.1,XP_011541837,XP_011541837.1,XP_011541838,XP_011541838.1,XP_011541839,XP_011541839.1,XP_011541840,XP_011541840.1,XP_011541841,XP_011541841.1,XP_011541842,XP_011541842.1,XP_011541843,XP_011541843.1,XP_016865179,XP_016865179.1,XP_016865180,XP_016865180.1,XP_016865181,XP_016865181.1,XP_016865182,XP_016865182.1,XP_016865183,XP_016865183.1,XP_016865184,XP_016865184.1,XP_016865185,XP_016865185.1,XP_016865186,XP_016865186.1,XP_016865190,XP_016865190.1,XP_024301912,XP_024301912.1,XP_024301914,XP_024301914.1,XP_024301915,XP_024301915.1,XP_024301916,XP_024301916.1,XR_001742177,XR_001742177.1,XR_948282,XR_948282.3,centromere protein K,hsa:64105,p33,uc003jts.4
CD4 Naive	CERS6	1	0	2	9606.ENSP00000376453	Ceramide synthase 6; Ceramide synthase that catalyzes formation of ceramide from sphinganine and acyl-CoA substrates, with high selectivity toward palmitoyl-CoA (hexadecanoyl-CoA; C16:0-CoA) as acyl donor. Can use other acyl donors, but with less efficiency (By similarity). Ceramides generated by CERS6 play a role in inflammatory response (By similarity). Acts as a regulator of metabolism and hepatic lipid accumulation (By similarity). Under high fat diet, palmitoyl- (C16:0-) ceramides generated by CERS6 specifically bind the mitochondrial fission factor MFF, thereby promoting mitochon [...]	https://smart.embl.de/smart/DDvec.cgi?smart=392:TRANS(38|55)+HOX(74|131)+TLC(130|331)+	2.3.1.-,2.3.1.291,253782,AAH30800.2,AAI09285.1,AAI09286.1,AC009475,AC019086,AC097453,AK172775,BAD18757.1,BC030800,BC109284,BC109285,BX393696,CCDS2228,CCDS2228.1,CCDS58734,CCDS58734.1,CERS5,CERS6,CERS6-201,CERS6-202,CERS6_HUMAN,CerS6,Ceramide synthase 6,EC 2.3.1.291,ENSG00000172292,ENSP00000306579,ENSP00000376453,ENST00000305747,ENST00000305747.10,ENST00000392687,ENST00000392687.4,HGNC:23826,HPA044683,HPA063527,LAG1 homolog, ceramide synthase 6,LAG1 longevity assurance homolog 6,LASS6,NM_001256126,NM_001256126.1,NM_001256126.2,NM_203463,NM_203463.2,NM_203463.3,NP_001243055,NP_001243055.1,NP_982288,NP_982288.1,NX_Q6ZMG9,OMIM:615336,OTTHUMG00000132183,Q32M63,Q6ZMG9,Q8N617,R-HSA-1430728,R-HSA-1660661,R-HSA-428157,R-HSA-556833,Sphingoid base N-palmitoyltransferase,UPI000020902D,UPI000020902F,XM_024452780,XM_024452780.1,XM_024452781,XM_024452781.1,XP_024308548,XP_024308548.1,XP_024308549,XP_024308549.1,ceramide synthase 6,hsa:253782,uc002ueb.3
CD4 Naive	COMMD6	1	0	23	9606.ENSP00000348054	COMM domain-containing protein 6; May modulate activity of cullin-RING E3 ubiquitin ligase (CRL) complexes. Down-regulates activation of NF- kappa-B. Inhibits TNF-induced NFKB1 activation.	https://smart.embl.de/smart/DDvec.cgi?smart=98:Pfam_COMM_domain(16|73)+	170622,A6NF28,AAI17392.1,AAI43913.1,AAI71758.1,AAQ13599.1,AAS22243.1,AF169971,AL137244,AY542161,Acrg,B0QZ40,B7ZLN0,BC117391,BC143912,BC171758,CCDS9451,CCDS9451.1,CCDS9452,CCDS9452.1,COMD6_HUMAN,COMM domain containing 6,COMM domain-containing protein 6,COMMD6,COMMD6-201,COMMD6-202,COMMD6-203,COMMD6-204,COMMD6-205,COMMD6-206,COMMD6-207,COMMD6-208,COMMD6-209,COMMD6-210,COMMD6-211,COMMD6-212,COMMD6-213,ENSG00000188243,ENSP00000339609,ENSP00000348054,ENSP00000366838,ENSP00000366841,ENSP00000366845,ENSP00000385660,ENSP00000485825,ENST00000342398,ENST00000355801,ENST00000355801.4,ENST00000377612,ENST00000377612.8,ENST00000377615,ENST00000377615.7,ENST00000377619,ENST00000377619.9,ENST00000406936,ENST00000406936.7,ENST00000460675,ENST00000460675.5,ENST00000464050,ENST00000464050.5,ENST00000471682,ENST00000471682.1,ENST00000477377,ENST00000477377.1,ENST00000483290,ENST00000483290.5,ENST00000486516,ENST00000486516.5,ENST00000497707,ENST00000497707.5,ENST00000626103,ENST00000626103.1,H7C607,HGNC:24015,MSTP076,NM_001287392,NM_001287392.1,NM_001287393,NM_001287393.1,NM_001287394,NM_001287394.1,NM_203495,NM_203495.3,NM_203497,NM_203497.3,NP_001274321,NP_001274321.1,NP_001274322,NP_001274322.1,NP_001274323,NP_001274323.1,NP_987091,NP_987091.1,NP_987093,NP_987093.1,NX_Q7Z4G1,OMIM:612377,OTTHUMG00000017089,Q5TBK4,Q7Z4G1,R-HSA-392499,R-HSA-597592,R-HSA-8951664,UPI000015931C,UPI000034ECDC,UPI000165DBED,UPI000173A6AC,URS00008B725F,URS00008C408A,URS0000D6D561,URS0000D6D73A,URS0000D6DBE7,URS0000D6E17D,URS0000D6E203,uc001vjn.3,uc058xmf.1
CD4 Naive	COMMD8	1	0	23	9606.ENSP00000370984	COMM domain-containing protein 8; May modulate activity of cullin-RING E3 ubiquitin ligase (CRL) complexes. May down-regulate activation of NF- kappa-B.	https://smart.embl.de/smart/DDvec.cgi?smart=183:Pfam_COMM_domain(114|183)+	54951,AAG14957.1,AAH08371.1,AAH15145.1,AAH19826.1,AAS22245.1,AF182421,AK000509,AY542163,BAA91216.1,BC008371,BC015145,BC019826,CCDS3475,CCDS3475.1,COMD8_HUMAN,COMM domain containing 8,COMM domain-containing protein 8,COMMD8,COMMD8-201,COMMD8-202,ENSG00000169019,ENSP00000303182,ENSP00000370984,ENST00000306848,ENST00000381571,ENST00000381571.5,ENST00000509220,ENST00000509220.1,FLJ20502,HGNC:26036,HPA035887,MDS022,NM_001329668,NM_001329668.1,NM_017845,NM_017845.4,NM_017845.5,NP_001316597,NP_001316597.1,NP_060315,NP_060315.1,NX_Q9NX08,OMIM:616656,OTTHUMG00000099435,Q8WUR4,Q9HC15,Q9NX08,R-HSA-392499,R-HSA-597592,R-HSA-8951664,UPI000006D05A,URS0000D6DE04,XM_017008330,XM_017008330.1,XP_016863819,XP_016863819.1,hsa:54951,uc003gxi.4
CD4 Naive	CPSF1	2	0	8	9606.ENSP00000484669	Cleavage and polyadenylation specificity factor subunit 1; Component of the cleavage and polyadenylation specificity factor (CPSF) complex that plays a key role in pre-mRNA 3'-end formation, recognizing the AAUAAA signal sequence and interacting with poly(A) polymerase and other factors to bring about cleavage and poly(A) addition. This subunit is involved in the RNA recognition step of the polyadenylation reaction.	https://smart.embl.de/smart/DDvec.cgi?smart=1443:Pfam_MMS1_N(92|687)+Pfam_CPSF_A(1073|1409)+	29894,6BLY,6BM0,6DNH,6F9N,6FBS,6FUW,6URG,6URO,A0A087WTV4,A0A087X101,AAC50293.1,AAH17232.1,AC233992,BC017232,CCDS34966,CCDS34966.1,CPSF 160 kDa subunit,CPSF1,CPSF1-201,CPSF1-202,CPSF1-203,CPSF1-204,CPSF1-205,CPSF1-206,CPSF1-207,CPSF1-208,CPSF1-209,CPSF1-210,CPSF1-211,CPSF1-212,CPSF1-213,CPSF1-214,CPSF160,CPSF1_HUMAN,Cleavage and polyadenylation specific factor 1,E9PIM1,ENSG00000071894,ENSP00000262583,ENSP00000339353,ENSP00000433391,ENSP00000435761,ENSP00000439491,ENSP00000478145,ENSP00000478161,ENSP00000483775,ENSP00000484669,ENST00000262583,ENST00000349769,ENST00000352148,ENST00000401314,ENST00000524684,ENST00000526271,ENST00000526271.2,ENST00000527827,ENST00000527827.1,ENST00000527916,ENST00000527916.1,ENST00000529288,ENST00000529288.1,ENST00000531042,ENST00000531042.5,ENST00000531480,ENST00000531480.2,ENST00000531727,ENST00000531727.5,ENST00000532560,ENST00000532560.5,ENST00000532725,ENST00000532725.1,ENST00000532935,ENST00000532935.5,ENST00000533492,ENST00000533492.1,ENST00000537777,ENST00000579254,ENST00000616140,ENST00000616140.1,ENST00000618543,ENST00000620219,ENST00000620219.4,ENST00000622776,ENST00000622776.1,HGNC:2324,HPA065167,HPA068906,HSU37012,MYP27,NM_013291,NM_013291.2,NM_013291.3,NP_037423,NP_037423.2,NX_Q10570,OMIM:606027,OTTHUMG00000174612,P/cl.18,Q10570,Q96AF0,R-HSA-159231,R-HSA-159234,R-HSA-6784531,R-HSA-72163,R-HSA-72172,R-HSA-72187,R-HSA-72202,R-HSA-72203,R-HSA-72306,R-HSA-73856,R-HSA-73857,R-HSA-74160,R-HSA-75067,R-HSA-77595,R-HSA-8953854,U37012,UPI00001282EE,UPI000021010C,UPI0001F78332,UPI0002466C43,URS0000D6D6BB,URS0000D6DBBF,URS0000D6DDB6,URS0000D6E7DC,URS0000D6EA0B,XM_006716548,XM_006716548.2,XM_024447139,XM_024447139.1,XM_024447140,XM_024447140.1,XM_024447141,XM_024447141.1,XM_024447142,XM_024447142.1,XP_006716611,XP_006716611.1,XP_024302907,XP_024302907.1,XP_024302908,XP_024302908.1,XP_024302909,XP_024302909.1,XP_024302910,XP_024302910.1,cleavage and polyadenylation specific factor 1,hsa:29894,uc003zcj.3
CD4 Naive	CPSF6	2	0	8	9606.ENSP00000266679	Cleavage and polyadenylation specificity factor subunit 6; Component of the cleavage factor Im (CFIm) complex that functions as an activator of the pre-mRNA 3'-end cleavage and polyadenylation processing required for the maturation of pre-mRNA into functional mRNAs. CFIm contributes to the recruitment of multiprotein complexes on specific sequences on the pre-mRNA 3'-end, so called cleavage and polyadenylation signals (pA signals). Most pre-mRNAs contain multiple pA signals, resulting in alternative cleavage and polyadenylation (APA) producing mRNAs with variable 3'-end formation. The [...]	https://smart.embl.de/smart/DDvec.cgi?smart=588:RRM(82|157)+	11052,3P5T,3P6Y,3Q2S,3Q2T,4B4N,4U0A,4U0B,4WYM,6AY9,6GX9,A0A3B3ISW1,A8K7K9,AAH00714.1,AAH05000.1,AC020656,AK223568,AK292024,BAD97288.1,BAF84713.1,BC000714,BC005000,CAA47751.1,CAA47752.1,CCDS73494,CCDS73494.1,CCDS8988,CCDS8988.1,CFIM,CFIM68,CFIM72,CFIm68,CH471054,CPSF 68 kDa subunit,CPSF6,CPSF6-201,CPSF6-202,CPSF6-203,CPSF6-204,CPSF6-205,CPSF6-206,CPSF6-207,CPSF6-208,CPSF6_HUMAN,Cleavage and polyadenylation specific factor 6,Cleavage factor Im complex 68 kDa subunit,EAW97215.1,ENSG00000111605,ENSP00000229204,ENSP00000266679,ENSP00000315952,ENSP00000391437,ENSP00000391774,ENSP00000446670,ENSP00000450206,ENSP00000497420,ENST00000229204,ENST00000266679,ENST00000266679.8,ENST00000312759,ENST00000351671,ENST00000435070,ENST00000435070.6,ENST00000456847,ENST00000456847.7,ENST00000547486,ENST00000547486.1,ENST00000550075,ENST00000550075.5,ENST00000550987,ENST00000550987.5,ENST00000551516,ENST00000551516.1,ENST00000650046,ENST00000650046.1,F8VNP8,F8W084,F8WJN3,HGNC:13871,HPA039973,HPBRII-4,HPBRII-7,NM_001300947,NM_001300947.1,NM_001300947.2,NM_007007,NM_007007.2,NM_007007.3,NP_001287876,NP_001287876.1,NP_008938,NP_008938.2,NX_Q16630,OMIM:604979,OTTHUMG00000169340,Pre-mRNA cleavage factor Im 68 kDa subunit,Protein HPBRII-4/7,Q16630,Q53ES1,Q9BSJ7,Q9BW18,R-HSA-1226099,R-HSA-1643685,R-HSA-1839117,R-HSA-1839124,R-HSA-5655302,R-HSA-5663202,UPI000006E7A1,UPI00001FC746,UPI0000E59806,UPI00020CE20F,UPI00020CE210,UPI000E6F18F9,URS00008C209A,X67336,X67337,XM_005268588,XM_005268588.3,XM_005268590,XM_005268590.3,XP_005268645,XP_005268645.1,XP_005268647,XP_005268647.1,cleavage and polyadenylation specific factor 6,cleavage factor Im complex 68 kDa subunit,uc001sut.4
CD4 Naive	CSF3	2	0	3	9606.ENSP00000225474	Granulocyte colony-stimulating factor; Granulocyte/macrophage colony-stimulating factors are cytokines that act in hematopoiesis by controlling the production, differentiation, and function of 2 related white cell populations of the blood, the granulocytes and the monocytes-macrophages. This CSF induces granulocytes; Belongs to the IL-6 superfamily.	https://smart.embl.de/smart/DDvec.cgi?smart=207:SIGNAL(1|30)+IL6(51|202)+	1440,1CD9,1GNC,1PGR,1RHG,2D9Q,5GW9,5ZO6,A8MXR7,AAA03056.1,AAA35882.1,AAH33245.1,AAK62469.1,AC090844,AF388025,AK290247,AK313509,BAF82936.1,BAG36289.1,BC033245,C17orf33,CAA27168.1,CAA27290.1,CAA27291.1,CAG46689.1,CCDS11357,CCDS11357.1,CCDS11358,CCDS11358.2,CCDS42314,CCDS42314.1,CD013926,CH471152,CR541891,CSF3,CSF3-201,CSF3-202,CSF3-203,CSF3-204,CSF3-205,CSF3-206,CSF3-207,CSF3-208,CSF3-209,CSF3OS,CSF3_HUMAN,Colony stimulating factor 3,EAW60626.1,EAW60628.1,ENSG00000108342,ENSP00000225474,ENSP00000327766,ENSP00000377704,ENSP00000377705,ENSP00000462991,ENSP00000464157,ENSP00000464421,ENST00000225474,ENST00000225474.6,ENST00000331769,ENST00000331769.6,ENST00000394148,ENST00000394148.7,ENST00000394149,ENST00000394149.7,ENST00000479880,ENST00000479880.1,ENST00000577675,ENST00000577675.1,ENST00000579852,ENST00000579852.1,ENST00000582798,ENST00000582798.1,ENST00000583218,ENST00000583218.5,Filgrastim,G-CSF,GCSF,Granulocyte colony-stimulating factor,HGNC:2438,J3KTH8,J3QRD4,J3QRX2,Lenograstim,M13008,M17706,MGC45931,NM_000759,NM_000759.3,NM_000759.4,NM_001178147,NM_001178147.1,NM_001178147.2,NM_172219,NM_172219.2,NM_172219.3,NM_172220,NM_172220.2,NM_172220.3,NP_000750,NP_000750.1,NP_001171618,NP_001171618.1,NP_757373,NP_757373.1,NP_757374,NP_757374.2,NR_033662,NR_033662.2,NX_P09919,OMIM:138970,OTTHUMG00000133247,P09919,Pluripoietin,Q6FH65,Q8N4W3,R-HSA-1280215,R-HSA-168256,R-HSA-449147,R-HSA-449836,R-HSA-6783783,UPI000002A734,UPI000006CE89,UPI0000128525,UPI0000200C3B,UPI000022A352,UPI000268B003,UPI000268B004,X03438,X03655,X03656,chromosome 17 open reading frame 33,colony stimulating factor 3,colony stimulating factor 3 (granulocyte),filgrastim,granulocyte colony stimulating factor,hsa:1440,lenograstim,pluripoietin,uc002htp.4
CD4 Naive	CSNK1G3	1	0	3	9606.ENSP00000353904	Casein kinase I isoform gamma-3; Serine/threonine-protein kinase. Casein kinases are operationally defined by their preferential utilization of acidic proteins such as caseins as substrates. It can phosphorylate a large number of proteins. Participates in Wnt signaling. Regulates fast synaptic transmission mediated by glutamate (By similarity).	https://smart.embl.de/smart/DDvec.cgi?smart=455:Pfam_Pkinase_Tyr(43|285)+Pfam_CK1gamma_C(328|417)+	1456,2.7.11.1,2CHL,2IZR,2IZS,2IZT,2IZU,4G16,4G17,4HGL,4HGS,6GRO,A8K040,AAD26525.1,AAD26526.1,AAH47567.1,AC008541,AC026422,AF049089,AF049090,AK289405,AK299739,AK316019,B4DSH2,B7Z9Q4,BAF82094.1,BAG61634.1,BAH14390.1,BC047567,CCDS34218,CCDS34218.1,CCDS4135,CCDS4135.1,CCDS43355,CCDS43355.1,CCDS59491,CCDS59491.1,CCDS59492,CCDS59492.1,CCDS59493,CCDS59493.1,CH471086,CHEMBL5084,CKI-gamma 3,CKI-gamma_3,CSNK1G3,CSNK1G3-201,CSNK1G3-202,CSNK1G3-203,CSNK1G3-204,CSNK1G3-205,CSNK1G3-206,CSNK1G3-207,CSNK1G3-208,CSNK1G3-209,CSNK1G3-210,CSNK1G3L,Casein kinase 1 gamma 3,Casein kinase 1, gamma,Casein kinase I isoform gamma-3,E7EVD0,EAW48872.1,EC 2.7.11.1,ENSG00000151292,ENSP00000280946,ENSP00000320230,ENSP00000334735,ENSP00000340803,ENSP00000350044,ENSP00000353904,ENSP00000354942,ENSP00000378806,ENSP00000378807,ENSP00000416178,ENSP00000421385,ENSP00000421998,ENSP00000423838,ENSP00000429412,ENSP00000429914,ENST00000280946,ENST00000324789,ENST00000334419,ENST00000338760,ENST00000345990,ENST00000345990.8,ENST00000357456,ENST00000360683,ENST00000360683.6,ENST00000361991,ENST00000361991.6,ENST00000395411,ENST00000395412,ENST00000457355,ENST00000508708,ENST00000508708.1,ENST00000510842,ENST00000510842.6,ENST00000511130,ENST00000511130.6,ENST00000512718,ENST00000512718.7,ENST00000514131,ENST00000514131.1,ENST00000515322,ENST00000515322.2,ENST00000521364,ENST00000521364.5,H0YBN6,HGNC:2456,HPA027010,KC1G3_HUMAN,NM_001031812,NM_001031812.3,NM_001044723,NM_001044723.2,NM_001270572,NM_001270572.1,NM_001270573,NM_001270573.1,NM_001270573.2,NM_001270574,NM_001270574.1,NM_001270574.2,NM_001364140,NM_001364140.2,NM_001364141,NM_001364141.2,NM_001364143,NM_001364143.2,NM_001364144,NM_001364144.2,NM_001364145,NM_001364145.2,NM_001364146,NM_001364146.2,NM_001364147,NM_001364147.2,NM_001364148,NM_001364148.2,NM_001364149,NM_001364149.2,NM_001364150,NM_001364150.2,NM_004384,NM_004384.4,NP_001026982,NP_001026982.1,NP_001038188,NP_001038188.1,NP_001257501,NP_001257501.1,NP_001257502,NP_001257502.1,NP_001257503,NP_001257503.1,NP_001351069,NP_001351069.1,NP_001351070,NP_001351070.1,NP_001351072,NP_001351072.1,NP_001351073,NP_001351073.1,NP_001351074,NP_001351074.1,NP_001351075,NP_001351075.1,NP_001351076,NP_001351076.1,NP_001351077,NP_001351077.1,NP_001351078,NP_001351078.1,NP_001351079,NP_001351079.1,NP_004375,NP_004375.2,NX_Q9Y6M4,OMIM:604253,OTTHUMG00000128923,Q86WZ7,Q9Y6M3,Q9Y6M4,UPI000014149D,UPI0000246F69,UPI000035B1BD,UPI000035B1BE,UPI00017A7AEF,UPI0001D3B6F3,UPI0001E8F306,URS00008B3754,URS0000EB6455,XM_005271892,XM_005271892.2,XM_005271892.3,XM_005271894,XM_005271894.2,XM_005271894.3,XM_005271895,XM_005271895.2,XM_005271895.3,XM_017009057,XM_017009057.2,XM_017009059,XM_017009059.1,XM_017009060,XM_017009060.1,XM_017009061,XM_017009061.2,XM_017009062,XM_017009062.1,XM_017009063,XM_017009063.2,XM_017009064,XM_017009064.2,XM_017009065,XM_017009065.2,XM_017009067,XM_017009067.2,XM_017009068,XM_017009068.2,XM_017009069,XM_017009069.1,XM_017009070,XM_017009070.2,XP_005271949,XP_005271949.1,XP_005271951,XP_005271951.1,XP_005271952,XP_005271952.1,XP_016864546,XP_016864546.1,XP_016864548,XP_016864548.1,XP_016864549,XP_016864549.1,XP_016864550,XP_016864550.1,XP_016864551,XP_016864551.1,XP_016864552,XP_016864552.1,XP_016864553,XP_016864553.1,XP_016864554,XP_016864554.1,XP_016864556,XP_016864556.1,XP_016864557,XP_016864557.1,XP_016864558,XP_016864558.1,XP_016864559,XP_016864559.1,casein kinase 1 gamma 3,casein kinase 1, gamma 3,hsa:1456,uc003ktn.5,uc031skw.2
CD4 Naive	CWF19L2	4	1	8	9606.ENSP00000282251	CWF19-like protein 2; CWF19 like cell cycle control factor 2; Belongs to the CWF19 family.	https://smart.embl.de/smart/DDvec.cgi?smart=894:Pfam_CwfJ_C_1(662|786)+Pfam_CwfJ_C_2(795|889)+	143884,6ID0,6ID1,A4FU66,A4FU67,A4FU68,A8KAD6,AAH56241.1,AAI10440.1,AAI10441.1,AAI10442.1,AAI10443.2,AAI18670.1,AK056905,AK293001,AP000766,AP001823,BAB71307.1,BAF85690.1,BC056241,BC110439,BC110440,BC110441,BC110442,BC118669,C19L2_HUMAN,CCDS8336,CCDS8336.2,CWF19 like 2, cell cycle control (S. pombe),CWF19 like cell cycle control factor 2,CWF19-like protein 2,CWF19L2,CWF19L2-201,CWF19L2-202,CWF19L2-203,CWF19L2-204,ENSG00000152404,ENSP00000282251,ENSP00000323638,ENSP00000339545,ENSP00000386247,ENSP00000387533,ENSP00000411736,ENSP00000434704,ENST00000282251,ENST00000282251.9,ENST00000322785,ENST00000348052,ENST00000409771,ENST00000431778,ENST00000431778.5,ENST00000433523,ENST00000462890,ENST00000462890.1,ENST00000532251,ENST00000532251.1,FLJ32343,H0YE03,H7C3G7,HGNC:26508,HPA038166,NM_152434,NM_152434.2,NP_689647,NP_689647.2,NX_Q2TBE0,OTTHUMG00000152975,Q2TBE0,Q6PHW1,Q96MI1,UPI00005A81B4,UPI0001881AFE,UPI0001F7880F,URS0000D6E102,XM_017017239,XM_017017239.2,XP_016872728,XP_016872728.1,XR_947795,XR_947795.2,hsa:143884,uc010rvp.3
CD4 Naive	CYP2B6	1	0	24	9606.ENSP00000324648	Cytochrome P450 2B6; A cytochrome P450 monooxygenase involved in the metabolism of endocannabinoids and steroids. Mechanistically, uses molecular oxygen inserting one oxygen atom into a substrate, and reducing the second into a water molecule, with two electrons provided by NADPH via cytochrome P450 reductase (NADPH-- hemoprotein reductase). Catalyzes the epoxidation of double bonds of arachidonoylethanolamide (anandamide) to 8,9-, 11,12-, and 14,15- epoxyeicosatrienoic acid ethanolamides (EpETrE-EAs), potentially modulating endocannabinoid system signaling. Hydroxylates steroid hormon [...]	https://smart.embl.de/smart/DDvec.cgi?smart=491:SIGNAL(1|22)+Pfam_p450(31|488)+	1,4-cineole 2-exo-monooxygenase,1.14.13.-,1555,3IBD,3QOA,3QU8,3UA5,4I91,4RQL,4RRT,4ZV8,5UAP,5UDA,5UEC,5UFG,5WBG,A0A2R8YFA4,AAA52144.1,AAF13602.1,AAF32444.1,ABB84469.1,AC011541,AC023172,AF182277,AK301620,B4DWP3,BAG63105.1,CAB033866,CCDS12570,CCDS12570.1,CHEMBL4729,CP2B6_HUMAN,CPB6,CYP2B,CYP2B6,CYP2B6-201,CYP2B6-202,CYP2B6-203,CYP2B6-204,CYP2B6-205,CYP2B7,CYP2B7P,CYPIIB6,Cytochrome P450 2B6,Cytochrome P450 IIB1,Cytochrome P450 family 2 subfamily B member 6,DQ298753,EC 1.14.13.-,EFVM,ENSG00000197408,ENSP00000324648,ENSP00000330650,ENSP00000470582,ENSP00000495579,ENSP00000496294,ENST00000324071,ENST00000324071.9,ENST00000330446,ENST00000593831,ENST00000593831.1,ENST00000594187,ENST00000594187.1,ENST00000597612,ENST00000597612.1,ENST00000598834,ENST00000598834.2,ENST00000643956,HGNC:2615,HPA048124,HPA062973,IIB1,LRG_1267,LRG_1267t1,M0QZJ2,M29874,NM_000767,NM_000767.4,NM_000767.5,NP_000758,NP_000758.1,NX_P20813,OMIM:123930,OTTHUMG00000182714,P20813,P450,Q2V565,Q9UK46,R-HSA-1430728,R-HSA-211859,R-HSA-211897,R-HSA-211935,R-HSA-211945,R-HSA-211981,R-HSA-211999,UPI000012823F,UPI0002A47634,UPI000D195A93,X13494,XM_011526550.2,XP_011524852.1,cytochrome P450 family 2 subfamily B member 6,cytochrome P450, family 2, subfamily B,hsa:1555,uc002opr.2
CD4 Naive	DCAF16	1	0	25	9606.ENSP00000371682	DDB1- and CUL4-associated factor 16; Functions as a substrate recognition component for CUL4-DDB1 E3 ubiquitin-protein ligase complex, which mediates ubiquitination and proteasome-dependent degradation of nuclear proteins.	https://smart.embl.de/smart/DDvec.cgi?smart=216:Pfam_DCA16(1|216)+	54876,AAH50697.1,AAH68025.1,AAI01717.1,AAI01719.1,AK000287,AK056116,B3KPB7,BAA91056.1,BAG51629.1,BC050697,BC068025,BC101716,BC101718,C4orf30,CCDS3423,CCDS3423.1,CH471069,DCA16_HUMAN,DCAF16,DCAF16-201,DCAF16-202,DCAF16-203,DDB1 and CUL4 associated factor 16,DDB1- and CUL4-associated factor 16,EAW92784.1,ENSG00000163257,ENSP00000295421,ENSP00000371682,ENSP00000445736,ENST00000295421,ENST00000382247,ENST00000382247.5,ENST00000507731,ENST00000507731.1,ENST00000507768,ENST00000507768.1,ENST00000536863,FLJ20280,HGNC:25987,HPA042487,NM_001345880,NM_001345880.1,NM_001345880.2,NM_001345881,NM_001345881.1,NM_001345881.2,NM_001345882,NM_001345882.1,NM_001345882.2,NM_001345884,NM_001345884.1,NM_001345884.2,NM_001345885,NM_001345885.1,NM_001345885.2,NM_017741,NM_017741.3,NM_017741.4,NP_001332809,NP_001332809.1,NP_001332810,NP_001332810.1,NP_001332811,NP_001332811.1,NP_001332813,NP_001332813.1,NP_001332814,NP_001332814.1,NP_060211,NP_060211.3,NX_Q9NXF7,OTTHUMG00000128536,Q9NXF7,R-HSA-392499,R-HSA-597592,R-HSA-8951664,UPI000006D3DE,URS00008BF27B,URS0000D59B17,XM_017008327.1,XM_017008328.1,XM_024454104,XM_024454104.1,XP_016863816.1,XP_016863817.1,XP_024309872,XP_024309872.1,chromosome 4 open reading frame 30,hsa:54876,uc003gpn.3
CD4 Naive	DCAF5	1	0	25	9606.ENSP00000341351	DDB1- and CUL4-associated factor 5; May function as a substrate receptor for CUL4-DDB1 E3 ubiquitin-protein ligase complex.	https://smart.embl.de/smart/DDvec.cgi?smart=942:WD40(42|82)+WD40(90|129)+WD40(132|171)+WD40(179|216)+WD40(264|308)+WD40(322|361)+	3I89,8816,AAC08965.1,AAH22967.1,AAI36633.1,AB058727,AF044774,AL391262,AL831823,AL831932,B2RN31,BAB47453.1,BC022967,BC136632,BCRG2,BCRP2,Breakpoint cluster region protein 2,CAD38537.2,CAD38589.1,CCDS32106,CCDS32106.1,CCDS61480,CCDS61480.1,CCDS61481,CCDS61481.1,CCDS73646,CCDS73646.1,CH471061,D14S1461E,DCAF5,DCAF5-201,DCAF5-202,DCAF5-203,DCAF5-204,DCAF5-205,DCAF5-206,DCAF5-207,DCAF5-208,DCAF5-209,DCAF5_HUMAN,DDB1 and CUL4 associated factor 5,DDB1- and CUL4-associated factor 5,EAW80981.1,EAW80982.1,EAW80983.1,ENSG00000139990,ENSP00000267504,ENSP00000311764,ENSP00000317808,ENSP00000341351,ENSP00000374646,ENSP00000374647,ENSP00000451394,ENSP00000451551,ENSP00000451845,ENSP00000452052,ENSP00000452077,ENST00000267504,ENST00000310957,ENST00000320099,ENST00000341516,ENST00000341516.9,ENST00000389996,ENST00000389997,ENST00000389997.10,ENST00000553293,ENST00000553293.5,ENST00000553943,ENST00000553943.1,ENST00000554215,ENST00000554215.5,ENST00000554681,ENST00000554681.1,ENST00000556111,ENST00000556111.1,ENST00000556847,ENST00000556847.5,ENST00000557386,ENST00000557386.5,G3V3S1,G3V4J7,G3V4Z1,HGNC:20224,HPA041575,HPA048098,KIAA1824,NM_001284206,NM_001284206.1,NM_001284207,NM_001284207.1,NM_001284208,NM_001284208.2,NM_003861,NM_003861.2,NM_003861.3,NP_001271135,NP_001271135.1,NP_001271136,NP_001271136.1,NP_001271137,NP_001271137.1,NP_003852,NP_003852.1,NX_Q96JK2,O60559,OMIM:603812,OTTHUMG00000171699,Q8N3V3,Q8N3V5,Q8TBB7,Q96JK2,R-HSA-392499,R-HSA-597592,R-HSA-8951664,UPI0000071CA4,UPI00001407B1,UPI00001C1F66,UPI00005A9276,UPI00021CF32A,UPI00021CF32B,URS00008C0DF9,WD repeat domain 22,WD repeat-containing protein 22,WDR22,XM_006720297,XM_006720297.2,XM_006720298,XM_006720298.2,XM_006720299,XM_006720299.3,XM_006720300,XM_006720300.2,XM_011537278,XM_011537278.1,XM_011537279,XM_011537279.2,XM_017021733,XM_017021733.1,XM_017021734,XM_017021734.1,XM_017021735,XM_017021735.1,XM_017021736,XM_017021736.1,XM_017021738,XM_017021738.1,XM_017021739,XM_017021739.1,XP_006720360,XP_006720360.1,XP_006720361,XP_006720361.1,XP_006720362,XP_006720362.1,XP_006720363,XP_006720363.1,XP_011535580,XP_011535580.1,XP_011535581,XP_011535581.1,XP_016877222,XP_016877222.1,XP_016877223,XP_016877223.1,XP_016877224,XP_016877224.1,XP_016877225,XP_016877225.1,XP_016877227,XP_016877227.1,XP_016877228,XP_016877228.1,hsa:8816,uc001xkp.4
CD4 Naive	DDX60	3	0.666667	26	9606.ENSP00000377344	Probable ATP-dependent RNA helicase DDX60; Positively regulates DDX58/RIG-I- and IFIH1/MDA5-dependent type I interferon and interferon inducible gene expression in response to viral infection. Binds ssRNA, dsRNA and dsDNA and can promote the binding of DDX58/RIG-I to dsRNA. Exhibits antiviral activity against hepatitis C virus and vesicular stomatitis virus (VSV).	https://smart.embl.de/smart/DDvec.cgi?smart=1712:DEXDc(760|956)+HELICc(1247|1330)+	3.6.4.13,55601,A0A3G9HN97,AAH07820.1,AAH38115.1,AB435374,AC068989,AC093888,AK001649,ATP-dependent RNA helicase DDX60,BAA91809.1,BBG74706.1,BC007820,BC038115,CCDS34097,CCDS34097.1,CH471056,D6R944,DDX60,DDX60-201,DDX60-202,DDX60-203,DDX60-204,DDX60-205,DDX60-206,DDX60_HUMAN,DEAD (Asp-Glu-Ala-Asp) box polypeptide 60,DEAD box protein 60,DExD/H-box helicase 60,EAX04806.1,EC 3.6.4.13,ENSG00000137628,ENSP00000260184,ENSP00000348881,ENSP00000377340,ENSP00000377344,ENSP00000422669,ENSP00000423647,ENSP00000423678,ENSP00000442707,ENST00000260184,ENST00000356490,ENST00000393739,ENST00000393743,ENST00000393743.7,ENST00000505393,ENST00000505393.1,ENST00000507815,ENST00000507815.1,ENST00000511317,ENST00000511317.1,ENST00000513997,ENST00000513997.1,ENST00000514995,ENST00000514995.1,ENST00000537338,FLJ20035,H0Y8Z7,H0Y9B2,HGNC:25942,HPA046952,NM_017631,NM_017631.5,NM_017631.6,NP_060101,NP_060101.3,NX_Q8IY21,OMIM:613974,OTTHUMG00000161350,Probable ATP-dependent RNA helicase DDX60,Q6PK35,Q8IY21,Q9NVE3,UPI000020B6AB,UPI0001D3BA2F,UPI0001D3BA30,UPI0003F48214,URS0000D6DB6F,URS0000EA9B1A,URS0000EB53F8,XM_011532103,XM_011532103.3,XM_011532104,XM_011532104.3,XM_024454132,XM_024454132.1,XM_024454133,XM_024454133.1,XP_011530405,XP_011530405.1,XP_011530406,XP_011530406.1,XP_024309900,XP_024309900.1,XP_024309901,XP_024309901.1,hsa:55601,uc003irp.4
CD4 Naive	DECR1	1	0	27	9606.ENSP00000220764	2,4-dienoyl-CoA reductase, mitochondrial; Auxiliary enzyme of beta-oxidation. It participates in the metabolism of unsaturated fatty enoyl-CoA esters having double bonds in both even- and odd-numbered positions in mitochondria. Catalyzes the NADP-dependent reduction of 2,4-dienoyl-CoA to yield trans-3-enoyl-CoA.	https://smart.embl.de/smart/DDvec.cgi?smart=335:Pfam_KR(61|239)+	1.3.1.124,1.3.1.34,1666,1W6U,1W73,1W8D,2,4-dienoyl-CoA reductase 1,2,4-dienoyl-CoA reductase 1, mitochondrial,2,4-dienoyl-CoA reductase [NADPH],2,4-dienoyl-CoA reductase, mitochondrial,4-enoyl-CoA reductase [NADPH],A0A024R9D7,AAA67551.1,AAB09423.1,AAB88724.1,AAC14671.1,AAI05081.1,AAI05083.1,AC004612,AF049895,AF069291,AK300069,B7Z6B8,BAH13204.1,BC105080,BC105082,CCDS6250,CCDS6250.1,CCDS87618,CCDS87618.1,CH471060,DECR,DECR1,DECR1-201,DECR1-202,DECR1-203,DECR1-204,DECR1-205,DECR1-206,DECR1-207,DECR1-208,DECR1-209,DECR1-210,DECR1-211,DECR1-212,DECR1-213,DECR1-214,DECR1-215,DECR1-216,DECR1-217,DECR1-218,DECR1-219,DECR_HUMAN,E5RFV2,E5RGS6,E5RHR1,E5RID6,E5RJD2,E5RJG7,EAW91663.1,EAW91664.1,EC 1.3.1.124,EC 1.3.1.34,ENSG00000104325,ENSP00000220764,ENSP00000427936,ENSP00000428162,ENSP00000428533,ENSP00000428701,ENSP00000429096,ENSP00000429551,ENSP00000429779,ENSP00000430561,ENSP00000430759,ENSP00000431045,ENST00000220764,ENST00000220764.6,ENST00000517301,ENST00000517301.5,ENST00000517314,ENST00000517314.5,ENST00000517597,ENST00000517597.5,ENST00000517761,ENST00000517761.5,ENST00000518725,ENST00000518725.5,ENST00000519007,ENST00000519007.5,ENST00000519328,ENST00000519328.5,ENST00000519410,ENST00000519410.5,ENST00000520148,ENST00000520148.1,ENST00000520227,ENST00000520227.1,ENST00000520859,ENST00000520859.5,ENST00000521603,ENST00000521603.5,ENST00000521668,ENST00000521668.1,ENST00000522161,ENST00000522161.5,ENST00000522583,ENST00000522583.1,ENST00000523447,ENST00000523447.5,ENST00000524326,ENST00000524326.1,ENST00000524332,ENST00000524332.1,H0YAW3,HGNC:2753,HPA023160,HPA023162,HPA023238,KC877265,KF495760,L26050,NADPH,NM_001330575,NM_001330575.1,NM_001359,NM_001359.1,NM_001359.2,NP_001317504,NP_001317504.1,NP_001350,NP_001350.1,NX_Q16698,OMIM:222745,OTTHUMG00000163829,Q16698,Q2M304,Q93085,R-HSA-1430728,R-HSA-556833,R-HSA-77288,R-HSA-77289,R-HSA-8978868,SDR18C1,U49352,U78302,U94980,U94981,U94982,U94983,U94984,U94985,U94986,U94987,UPI000004C795,UPI00002102CA,UPI0001E8F6A0,UPI0001E8F6A1,UPI0001E8F6AC,UPI0001E8F6AD,UPI0001E8F6AE,UPI0001E8F6AF,UPI0001E8F6B0,URS00008C1393,URS00008C1730,URS00009B8608,URS0000EA1F5C,URS0000EABFCA,URS0000EB83D5,URS0000EBAA3B,XM_005250808,XM_005250808.5,XM_011516880,XM_011516880.3,XM_017013147.1,XM_017013148,XM_017013148.1,XP_005250865,XP_005250865.1,XP_011515182,XP_011515182.1,XP_016868636.1,XP_016868637,XP_016868637.1,hsa:1666,uc003yek.2
CD4 Naive	DHX58	2	1	26	9606.ENSP00000251642	Probable ATP-dependent RNA helicase DHX58; Acts as a regulator of DDX58/RIG-I and IFIH1/MDA5 mediated antiviral signaling. Cannot initiate antiviral signaling as it lacks the CARD domain required for activating MAVS/IPS1-dependent signaling events. Can have both negative and positive regulatory functions related to DDX58/RIG-I and IFIH1/MDA5 signaling and this role in regulating signaling may be complex and could probably depend on characteristics of the infecting virus or target cells, or both. Its inhibitory action on DDX58/RIG-I signaling may involve the following mechanisms: compet [...]	https://smart.embl.de/smart/DDvec.cgi?smart=678:DEXDc(2|195)+HELICc(381|475)+Pfam_RIG-I_C-RD(552|667)+	2RQA,2W4R,3.6.4.13,3EQT,79132,A0A024R1Y5,AAH14949.1,AC105024,AK021416,ATP-dependent RNA helicase DHX58,BAB13818.1,BC014949,C9JE76,C9JG98,CCDS11416,CCDS11416.1,CH471152,D11LGP2,D11LGP2E,D11lgp2e,DEXH (Asp-Glu-X-His) box polypeptide 58,DExH-box helicase 58,DHX58,DHX58-201,DHX58-202,DHX58-203,DHX58-204,DHX58-205,DHX58-206,DHX58-207,DHX58-208,DHX58_HUMAN,EAW60797.1,EAW60798.1,EC 3.6.4.13,ENSG00000108771,ENSP00000251642,ENSP00000327221,ENSP00000404639,ENSP00000416389,ENSP00000416449,ENSP00000466721,ENSP00000467470,ENST00000251642,ENST00000251642.7,ENST00000315414,ENST00000413196,ENST00000413196.6,ENST00000423748,ENST00000430773,ENST00000430773.1,ENST00000586522,ENST00000586522.5,ENST00000589979,ENST00000589979.1,ENST00000590637,ENST00000590637.1,ENST00000591220,ENST00000591220.5,ENST00000592024,ENST00000592024.1,HGNC:29517,HPA018670,HPA019570,K7EMZ5,K7EPP0,LGP2,NM_024119,NM_024119.2,NM_024119.3,NP_077024,NP_077024.2,NX_Q96C10,OMIM:608588,OTTHUMG00000133493,Probable ATP-dependent RNA helicase DHX58,Probable ATP-dependent helicase LGP2,Protein D11Lgp2 homolog,Q96C10,Q9HAM6,R-HSA-168249,R-HSA-168256,R-HSA-168928,RIG-I-like receptor 3,RIG-I-like receptor LGP2,RLR,RLR-3,RNA helicase LGP2,UPI000006ED88,UPI0000E59F98,UPI0000E59F99,UPI0002841051,UPI0002841079,URS0000D6D845,XM_017025059,XM_017025059.1,XM_017025060.1,XP_016880548,XP_016880548.1,XP_016880549.1,XR_001752623,XR_001752623.1,XR_001752624,XR_001752624.1,XR_002958067,XR_002958067.1,XR_934548,XR_934548.1,hsa:79132,uc002hyw.5
CD4 Naive	DLGAP5	5	0.4	13	9606.ENSP00000247191	Disks large-associated protein 5; Potential cell cycle regulator that may play a role in carcinogenesis of cancer cells. Mitotic phosphoprotein regulated by the ubiquitin-proteasome pathway. Key regulator of adherens junction integrity and differentiation that may be involved in CDH1-mediated adhesion and signaling in epithelial cells.	https://smart.embl.de/smart/DDvec.cgi?smart=846:Pfam_GKAP(333|601)+	9787,A8MTM6,AAH10658.2,AAH16276.2,AAP36008.1,AB076695,AK299338,AL139316,B4DRM8,BAA02797.3,BAB97376.1,BAG61340.1,BC010658,BC016276,BT007344,BX248255,CAD62583.1,CCDS53897,CCDS53897.1,CCDS9723,CCDS9723.1,CH471061,D13633,DAP-5,DLG associated protein 5,DLG1,DLG7,DLGAP5,DLGAP5-201,DLGAP5-202,DLGAP5-203,DLGAP5-204,DLGAP5-205,DLGP5_HUMAN,Discs large homolog 7,Disks large-associated protein 5,Disks large-associated protein DLG7,EAW80664.1,ENSG00000126787,ENSP00000247191,ENSP00000339153,ENSP00000378815,ENSP00000451747,ENSP00000452168,ENST00000247191,ENST00000247191.6,ENST00000341764,ENST00000395425,ENST00000395425.6,ENST00000554007,ENST00000554007.1,ENST00000554067,ENST00000554067.1,ENST00000557645,ENST00000557645.5,G3V4E5,G3V543,HGNC:16864,HPA005546,HURP,Hepatoma up-regulated protein,KIAA0008,NM_001146015,NM_001146015.1,NM_001146015.2,NM_014750,NM_014750.4,NM_014750.5,NP_001139487,NP_001139487.1,NP_055565,NP_055565.3,NX_Q15398,OMIM:617859,OTTHUMG00000140310,Q15398,Q86T11,Q8NG58,R-HSA-157118,R-HSA-162582,R-HSA-9012852,R-HSA-9013508,UPI000013CC13,UPI0000E59B45,UPI00021CF03F,UPI00021CF040,URS00008B94A1,XM_017021840,XM_017021840.1,XM_017021840.2,XP_016877329,XP_016877329.1,discs large homolog associated protein 5,discs, large homolog 7 (Drosophila),hsa:9787,uc001xbs.4
CD4 Naive	DNMT3B	3	0	4	9606.ENSP00000328547	DNA (cytosine-5)-methyltransferase 3B; Required for genome-wide de novo methylation and is essential for the establishment of DNA methylation patterns during development. DNA methylation is coordinated with methylation of histones. May preferentially methylates nucleosomal DNA within the nucleosome core region. May function as transcriptional co-repressor by associating with CBX4 and independently of DNA methylation. Seems to be involved in gene silencing (By similarity). In association with DNMT1 and via the recruitment of CTCFL/BORIS, involved in activation of BAG1 gene expression by [...]	https://smart.embl.de/smart/DDvec.cgi?smart=853:PWWP(223|281)+Pfam_DNA_methylase(575|725)+	1789,2.1.1.37,3FLG,3QKJ,5CIU,5NR3,5NRR,5NRS,5NRV,5NV0,5NV2,5NV7,5NVO,A2A2E2,AAD31432.1,AAD31433.1,AAD31434.1,AAD53062.1,AAD53063.1,AAF04015.1,AAL57040.1,AF129267,AF129268,AF129269,AF156487,AF156488,AF176228,AF331857,AK299821,AK299915,AL035071,B4DSM8,B4DSU1,BAG61690.1,BAG61753.1,CAB069896,CCDS13204,CCDS13204.1,CCDS13205,CCDS13205.1,CCDS13206,CCDS13206.1,CCDS13207,CCDS13207.1,CCDS56183,CCDS56183.1,CCDS56184,CCDS56184.1,CH471077,CHEMBL6095,DNA (cytosine-5)-methyltransferase 3B,DNA (cytosine-5-)-methyltransferase 3 beta,DNA MTase HsaIIIB,DNA methyltransferase 3 beta,DNA methyltransferase HsaIIIB,DNM3B_HUMAN,DNMT3B,DNMT3B-201,DNMT3B-202,DNMT3B-203,DNMT3B-204,DNMT3B-205,DNMT3B-206,Dnmt3b,E1P5M6,E1P5M7,E7EN63,E9PBF2,EAW76351.1,EAW76352.1,EAW76353.1,EAW76354.1,EAW76356.1,EC 2.1.1.37,ENSG00000088305,ENSP00000201963,ENSP00000313397,ENSP00000328547,ENSP00000337764,ENSP00000345105,ENSP00000364772,ENSP00000364774,ENSP00000364775,ENSP00000403169,ENSP00000412305,ENSP00000441663,ENST00000201963,ENST00000201963.3,ENST00000314137,ENST00000328111,ENST00000328111.6,ENST00000336191,ENST00000344505,ENST00000348286,ENST00000348286.6,ENST00000353855,ENST00000353855.6,ENST00000375621,ENST00000375623,ENST00000375624,ENST00000443239,ENST00000443239.7,ENST00000456297,ENST00000456297.6,ENST00000537219,HGNC:2979,HPA001595,HPA001803,ICF,ICF1,LRG_56,LRG_56t1,M.HsaIIIB,NM_001207055,NM_001207055.1,NM_001207055.2,NM_001207056,NM_001207056.1,NM_001207056.2,NM_006892,NM_006892.3,NM_006892.4,NM_175848,NM_175848.1,NM_175848.2,NM_175849,NM_175849.1,NM_175849.2,NM_175850,NM_175850.2,NP_001193984,NP_001193984.1,NP_001193985,NP_001193985.1,NP_008823,NP_008823.1,NP_787044,NP_787044.1,NP_787045,NP_787045.1,NP_787046,NP_787046.1,NX_Q9UBC3,OMIM:602900,OTTHUMG00000032226,Q9UBC3,Q9UBD4,Q9UJQ5,Q9UKA6,Q9UNE5,Q9Y5R9,Q9Y5S0,R-HSA-212165,R-HSA-212300,R-HSA-2990846,R-HSA-3108232,R-HSA-392499,R-HSA-427413,R-HSA-4655427,R-HSA-5250941,R-HSA-5334118,R-HSA-597592,R-HSA-74160,UPI0000001046,UPI000002A801,UPI000002A802,UPI000002A805,UPI0001AE64E3,UPI0001AE64E4,XM_011528653,XM_011528653.2,XM_011528654,XM_011528654.2,XP_011526955,XP_011526955.1,XP_011526956,XP_011526956.1,XR_936510,XR_936510.2,XR_936511,XR_936511.2,XR_936512,XR_936512.2,hsa:1789,uc002wyc.3
CD4 Naive	EEA1	1	0	28	9606.ENSP00000317955	Early endosome antigen 1; Binds phospholipid vesicles containing phosphatidylinositol 3-phosphate and participates in endosomal trafficking.	https://smart.embl.de/smart/DDvec.cgi?smart=1411:ZnF_C2H2(41|64)+FYVE(1344|1411)+	1HYI,1HYJ,1JOC,3MJH,8411,AAA79121.1,AC016136,AC021646,AC026111,CAA55632.1,CAB005861,CAB018782,CCDS31874,CCDS31874.1,EEA1,EEA1-201,EEA1-202,EEA1-203,EEA1-204,EEA1-205,EEA1_HUMAN,ENSG00000102189,ENSP00000218310,ENSP00000317955,ENSP00000352337,ENSP00000394312,ENSP00000441243,ENSP00000446785,ENSP00000449682,ENST00000218310,ENST00000322349,ENST00000322349.12,ENST00000359377,ENST00000418984,ENST00000418984.7,ENST00000540777,ENST00000547833,ENST00000547833.5,ENST00000549790,ENST00000549790.1,ENST00000553019,ENST00000553019.1,Early endosome antigen 1,Endosome-associated protein p162,F8VUZ7,F8W119,F8WE79,HGNC:3185,HPA038158,HPA038159,L40157,MST105,MSTP105,NM_003566,NM_003566.3,NM_003566.4,NP_003557,NP_003557.2,NP_003557.3,NX_Q15075,OMIM:605070,OTTHUMG00000170110,Q14221,Q15075,R-HSA-168138,R-HSA-168249,R-HSA-168256,R-HSA-168898,UPI000013C754,UPI00020CE155,UPI00020CE156,UPI00020CE157,URS00008C2832,URS0000EA6C2F,X78998,XM_011538814,XM_011538814.2,XM_011538815,XM_011538815.2,XM_017020018,XM_017020018.1,XP_011537116,XP_011537116.1,XP_011537117,XP_011537117.1,XP_016875507,XP_016875507.1,ZFYVE2,Zinc finger FYVE domain-containing protein 2,early endosome antigen 1,early endosome antigen 1, 162kD,hsa:8411,uc001tck.4
CD4 Naive	EGR2	1	0	29	9606.ENSP00000242480	E3 SUMO-protein ligase EGR2; Sequence-specific DNA-binding transcription factor. Binds to two specific DNA sites located in the promoter region of HOXA4. Belongs to the EGR C2H2-type zinc-finger protein family.	https://smart.embl.de/smart/DDvec.cgi?smart=476:Pfam_DUF3446(94|184)+ZnF_C2H2(340|364)+ZnF_C2H2(370|392)+ZnF_C2H2(398|420)+	1959,2.3.2.-,A0A1B0GUL0,AAA52372.1,AAD24588.1,AAH35625.1,AF139463,AK091399,AK312813,AL133417,AL357125,AT591,B2R724,B3KRD7,BAG35671.1,BAG52349.1,BC035625,CAH18435.1,CCDS44409,CCDS44409.1,CCDS7267,CCDS7267.1,CH471083,CHN1,CMT1D,CMT4E,CR749641,E3 SUMO-protein ligase EGR2,E3 SUMO-protein transferase ERG2,EAW54238.1,EAW54239.1,EGR-2,EGR2,EGR2-201,EGR2-202,EGR2-203,EGR2-204,EGR2-205,EGR2-206,EGR2_HUMAN,ENSG00000122877,ENSP00000242480,ENSP00000354025,ENSP00000387634,ENSP00000402040,ENSP00000409728,ENSP00000410985,ENSP00000490154,ENST00000242480,ENST00000242480.3,ENST00000360791,ENST00000411732,ENST00000411732.3,ENST00000432380,ENST00000437594,ENST00000439032,ENST00000439032.4,ENST00000493899,ENST00000493899.2,ENST00000637191,ENST00000637191.1,ENST00000639815,ENST00000639815.1,Early growth response 2,Early growth response protein 2,HGNC:3239,HPA031165,J04076,KF459538,KROX20,Krox-20 homolog, Drosophila,LRG_239,NM_000399,NM_000399.4,NM_000399.5,NM_001136177,NM_001136177.2,NM_001136177.3,NM_001136178,NM_001136178.1,NM_001136179,NM_001136179.2,NM_001136179.3,NM_001321037,NM_001321037.1,NM_001321037.2,NP_000390,NP_000390.2,NP_001129649,NP_001129649.1,NP_001129650,NP_001129650.1,NP_001129651,NP_001129651.1,NP_001307966,NP_001307966.1,NX_P11161,OMIM:129010,OTTHUMG00000018308,P11161,Q68CZ5,Q8IV26,Q9UNA6,R-HSA-1266738,R-HSA-381340,R-HSA-5617472,R-HSA-5619507,UPI000013CB07,UPI00001B3DCB,UPI0007E52AA0,URS00008BEF71,URS0000EABDF3,X53700,XM_011539427,XM_011539427.1,XP_011537729,XP_011537729.1,Zinc finger protein Krox-20,early growth response 2,hsa:1959,uc001jmi.4,uc009xph.4
CD4 Naive	EIF2S3	3	0.333333	3	9606.ENSP00000253039	Eukaryotic translation initiation factor 2 subunit 3; As a subunit of eukaryotic initiation factor 2 (eIF2), involved in the early steps of protein synthesis. In the presence of GTP, eIF2 forms a ternary complex with initiator tRNA Met-tRNAi and then recruits the 40S ribosomal complex, a step that determines the rate of protein translation. This step is followed by mRNA binding to form the 43S pre-initiation complex. Junction of the 60S ribosomal subunit to form the 80S initiation complex is preceded by hydrolysis of the GTP bound to eIF2 and release of an eIF2-GDP binary complex. In o [...]	https://smart.embl.de/smart/DDvec.cgi?smart=472:Pfam_GTP_EFTU(39|245)+Pfam_GTP_EFTU_D2(276|359)+Pfam_eIF2_C(369|459)+	1968,6FEC,6K71,6K72,6O81,6O85,A0A024RBY4,A8K2Y2,AAA19696.1,AAH19906.1,AB451230,AB451353,AK222577,AK290397,AK312247,B2R5N2,B5BTZ4,BAD96297.1,BAF83086.1,BAG35179.1,BAG70044.1,BAG70167.1,BC019906,CAB012471,CCDS14210,CCDS14210.1,CH471074,EAW99010.1,EAW99011.1,EAW99012.1,EIF2,EIF2G,EIF2S3,EIF2S3-201,EIF2S3-202,EIF2S3-203,EIF2S3-204,EIF2S3-205,EIF2gamma,ENSG00000130741,ENSP00000253039,ENSP00000391383,ENST00000253039,ENST00000253039.8,ENST00000423068,ENST00000423068.1,ENST00000457332,ENST00000457332.1,ENST00000460032,ENST00000460032.1,ENST00000487075,ENST00000487075.1,H7BZU1,HGNC:3267,IF2G_HUMAN,L19161,MEHMO,MRXSBRK,NM_001415,NM_001415.3,NM_001415.4,NP_001406,NP_001406.1,NX_P41091,OMIM:300161,OTTHUMG00000021262,P41091,Q53HK3,R-HSA-156827,R-HSA-381042,R-HSA-381119,R-HSA-382551,R-HSA-382556,R-HSA-392499,R-HSA-72613,R-HSA-72649,R-HSA-72662,R-HSA-72695,R-HSA-72702,R-HSA-72706,R-HSA-72731,R-HSA-72737,R-HSA-72766,Translation initiation factor 2 subunit 3,UPI0000163BD6,UPI000059DADF,URS00008BBA51,URS0000EB505B,URS0000EB824B,eIF-2-gamma X,eIF-2gA,eIF-2gX,eukaryotic translation initiation factor 2G,hsa:1968,uc004dbc.5
CD4 Naive	EIF4A2	3	0.333333	8	9606.ENSP00000326381	Eukaryotic initiation factor 4A-II; ATP-dependent RNA helicase which is a subunit of the eIF4F complex involved in cap recognition and is required for mRNA binding to ribosome. In the current model of translation initiation, eIF4A unwinds RNA secondary structures in the 5'-UTR of mRNAs which is necessary to allow efficient binding of the small ribosomal subunit, and subsequent scanning for the initiator codon; Belongs to the DEAD box helicase family. eIF4A subfamily.	https://smart.embl.de/smart/DDvec.cgi?smart=407:DEXDc(52|250)+HELICc(287|368)+	1974,3.6.1.1,3.6.4.13,3BOR,AAH12547.1,AAH13708.1,AAH15842.1,AAH48105.1,AAP88862.1,AC112907,ATP-dependent RNA helicase eIF4A-2,BAA06336.1,BC012547,BC013708,BC015842,BC048105,BM-010,BT009860,C9JUF0,CAB011690,CCDS3282,CCDS3282.1,CH471052,CHEMBL4105952,D30655,D3DNU9,DDX2B,E7EMV8,E7EQG2,E9PBH4,EAW78172.1,EAW78177.1,EC 3.6.1.1,EIF4A,EIF4A2,EIF4A2-201,EIF4A2-202,EIF4A2-203,EIF4A2-204,EIF4A2-205,EIF4A2-206,EIF4A2-207,EIF4A2-208,EIF4A2-209,EIF4A2-210,EIF4A2-211,EIF4A2-212,EIF4A2-213,EIF4A2-214,EIF4A2-215,EIF4A2-216,EIF4A2-217,EIF4A2-218,EIF4A2-219,EIF4A2-220,EIF4A2-221,EIF4A2-222,EIF4A2-223,EIF4A2-224,EIF4A2-225,EIF4A2-226,EIF4A2-227,EIF4F,ENSG00000156976,ENSP00000287604,ENSP00000287605,ENSP00000326381,ENSP00000348925,ENSP00000379780,ENSP00000388237,ENSP00000392686,ENSP00000398370,ENSP00000402313,ENSP00000407504,ENSP00000413529,ENSP00000415878,ENSP00000462571,ENST00000287604,ENST00000287605,ENST00000323963,ENST00000356531,ENST00000396527,ENST00000425053,ENST00000425053.5,ENST00000426808,ENST00000426808.5,ENST00000429589,ENST00000429589.5,ENST00000440191,ENST00000440191.6,ENST00000441007,ENST00000441007.5,ENST00000443963,ENST00000443963.5,ENST00000445596,ENST00000445596.5,ENST00000461021,ENST00000461021.1,ENST00000465032,ENST00000465032.5,ENST00000465222,ENST00000465222.1,ENST00000465267,ENST00000465267.5,ENST00000465792,ENST00000465792.1,ENST00000466362,ENST00000466362.1,ENST00000467585,ENST00000467585.1,ENST00000468362,ENST00000468362.5,ENST00000475409,ENST00000475409.1,ENST00000475653,ENST00000475653.5,ENST00000485101,ENST00000485101.5,ENST00000486805,ENST00000486805.5,ENST00000491473,ENST00000491473.5,ENST00000492144,ENST00000492144.5,ENST00000494445,ENST00000494445.1,ENST00000495049,ENST00000495049.5,ENST00000496382,ENST00000496382.1,ENST00000497177,ENST00000497177.1,ENST00000498746,ENST00000498746.1,ENST00000629190,Eukaryotic initiation factor 4A-II,Eukaryotic translation initiation factor 4A2,F8WE11,HGNC:3284,HPA068286,IF4A2_HUMAN,J3KSN7,NM_001967,NM_001967.3,NM_001967.4,NP_001958,NP_001958.2,NX_Q14240,OMIM:601102,OTTHUMG00000156564,Q14240,Q53XJ6,Q96B90,Q96EA8,R-HSA-1169408,R-HSA-1169410,R-HSA-1280215,R-HSA-156827,R-HSA-168256,R-HSA-392499,R-HSA-429914,R-HSA-429947,R-HSA-72613,R-HSA-72649,R-HSA-72662,R-HSA-72702,R-HSA-72706,R-HSA-72737,R-HSA-72766,R-HSA-8953854,R-HSA-913531,Translation initiation factor 4A,UPI0000000DD2,UPI0000062309,UPI00000EAB0B,UPI0000D4D4A5,UPI000198CC25,UPI000198CC26,UPI000198CC27,UPI000268B48C,URS00009BF6F0,URS0000CFD708,URS0000EC0956,eIF-4A-II,eIF4A-II,eukaryotic translation initiation factor 4A2,hsa:1974,uc003fqs.4
CD4 Naive	EIF4E	3	0.666667	8	9606.ENSP00000425561	Eukaryotic translation initiation factor 4E; Recognizes and binds the 7-methylguanosine-containing mRNA cap during an early step in the initiation of protein synthesis and facilitates ribosome binding by inducing the unwinding of the mRNAs secondary structures. Component of the CYFIP1-EIF4E-FMR1 complex which binds to the mRNA cap and mediates translational repression. In the CYFIP1-EIF4E-FMR1 complex this subunit mediates the binding to the mRNA cap.	https://smart.embl.de/smart/DDvec.cgi?smart=248:Pfam_IF4E(38|228)+	1977,1IPB,1IPC,1WKW,2GPQ,2V8W,2V8X,2V8Y,2W97,3AM7,3TF2,3U7X,4AZA,4BEA,4DT6,4DUM,4TPW,4TQB,4TQC,4UED,5EHC,5EI3,5EIR,5EKV,5GW6,5T46,5ZJY,5ZJZ,5ZK5,5ZK7,5ZK9,5ZML,AAC13647.1,AAH12611.1,AAH35166.1,AAH43226.1,AC019131,AC093836,AHW56470.1,AK300982,B7Z6V1,BAH13387.1,BC012611,BC035166,BC043226,BM849222,CAB004077,CAB016316,CCDS34031,CCDS34031.1,CCDS47109,CCDS47109.1,CCDS54779,CCDS54779.1,CCDS82940,CCDS82940.1,CHEMBL4848,D6RBW1,D6RCQ6,D6RFJ3,EIF4E,EIF4E-201,EIF4E-202,EIF4E-203,EIF4E-204,EIF4E-205,EIF4E-206,EIF4E-207,EIF4E-208,EIF4E-209,EIF4E-210,EIF4E-211,EIF4E1,EIF4EL1,EIF4F,ENSG00000151247,ENSP00000280892,ENSP00000378376,ENSP00000389624,ENSP00000421287,ENSP00000423977,ENSP00000425561,ENSP00000426602,ENST00000280892,ENST00000280892.10,ENST00000394918,ENST00000418385,ENST00000418385.2,ENST00000450253,ENST00000450253.6,ENST00000504432,ENST00000504432.5,ENST00000504472,ENST00000504472.1,ENST00000505194,ENST00000505194.5,ENST00000505829,ENST00000505829.1,ENST00000505992,ENST00000505992.1,ENST00000507665,ENST00000507665.5,ENST00000511644,ENST00000511644.5,ENST00000515638,ENST00000515638.5,Eukaryotic translation initiation factor 4E,H0Y8J7,HGNC:3287,HPA051311,IF4E_HUMAN,KJ534830,M15353,NM_001130678,NM_001130678.2,NM_001130678.3,NM_001130679,NM_001130679.2,NM_001331017,NM_001331017.1,NM_001968,NM_001968.4,NP_001124150,NP_001124150.1,NP_001124151,NP_001124151.1,NP_001317946,NP_001317946.1,NP_001959,NP_001959.1,NX_P06730,OMIM:133440,OTTHUMG00000161090,P06730,Q96E95,R-HSA-1169408,R-HSA-1169410,R-HSA-1280215,R-HSA-156827,R-HSA-159227,R-HSA-159230,R-HSA-159231,R-HSA-159234,R-HSA-162582,R-HSA-165159,R-HSA-166208,R-HSA-168256,R-HSA-392499,R-HSA-429914,R-HSA-429947,R-HSA-72202,R-HSA-72203,R-HSA-72613,R-HSA-72649,R-HSA-72662,R-HSA-72702,R-HSA-72706,R-HSA-72737,R-HSA-72766,R-HSA-8953854,R-HSA-913531,UPI0000111E2E,UPI0000E09097,UPI00017BAF08,UPI00017BAF0A,UPI0001D3B616,UPI0001D3B617,URS0000CD602B,URS0000D6D975,URS0000D6DE50,URS0000D6E7E2,X5D7E3,eIF-4E,eIF-4F 25 kDa subunit,eIF4E,eukaryotic translation initiation factor 4E,mRNA cap-binding protein,uc003hue.3
CD4 Naive	ELL	2	1	4	9606.ENSP00000262809	RNA polymerase II elongation factor ELL; Elongation factor component of the super elongation complex (SEC), a complex required to increase the catalytic rate of RNA polymerase II transcription by suppressing transient pausing by the polymerase at multiple sites along the DNA. Elongation factor component of the little elongation complex (LEC), a complex required to regulate small nuclear RNA (snRNA) gene transcription by RNA polymerase II and III. Specifically required for stimulating the elongation step of RNA polymerase II- and III-dependent snRNA gene transcription. ELL also plays an [...]	https://smart.embl.de/smart/DDvec.cgi?smart=621:Pfam_ELL(6|292)+Pfam_Occludin_ELL(513|614)+	2DOA,8178,AAA57120.1,AAH49195.1,AC010335,BC049195,C19orf17,CCDS12380,CCDS12380.1,ELL,ELL-201,ELL-202,ELL-203,ELL-204,ELL-205,ELL-206,ELL1,ELL_HUMAN,ENSG00000105656,ENSP00000262809,ENSP00000376196,ENSP00000475648,ENSP00000475681,ENSP00000476074,ENST00000262809,ENST00000262809.8,ENST00000392395,ENST00000594635,ENST00000594635.6,ENST00000596124,ENST00000596124.3,ENST00000596915,ENST00000596915.1,ENST00000599451,ENST00000608165,ENST00000608165.1,ENST00000610152,ENST00000610152.1,Eleven-nineteen lysine-rich leukemia protein,Elongation factor for RNA polymerase II,HGNC:23114,HPA046076,MEN,Men,NM_006532,NM_006532.3,NM_006532.4,NP_006523,NP_006523.1,NX_P55199,OMIM:600284,OTTHUMG00000183364,P55199,PPP1R68,R-HSA-112382,R-HSA-162587,R-HSA-162599,R-HSA-162906,R-HSA-1643685,R-HSA-167152,R-HSA-167169,R-HSA-167172,R-HSA-167200,R-HSA-167238,R-HSA-167243,R-HSA-167246,R-HSA-167287,R-HSA-167290,R-HSA-212436,R-HSA-3700989,R-HSA-5663205,R-HSA-5696398,R-HSA-674695,R-HSA-6781827,R-HSA-6796648,R-HSA-6807505,R-HSA-73857,R-HSA-73894,R-HSA-74160,R-HSA-75955,RNA polymerase II elongation factor ELL,U16282,U3KQ90,U3KQA3,UPI0000062324,UPI000059D6B7,UPI0003B92799,URS0000EB0D42,XM_017027335,XM_017027335.1,XM_017027336,XM_017027336.1,XM_017027337,XM_017027337.2,XP_016882824,XP_016882824.1,XP_016882825,XP_016882825.1,XP_016882826,XP_016882826.1,XR_001753769,XR_001753769.2,chromosome 19 open reading frame 17,eleven-nineteen lysine-rich leukemia gene,elongation factor RNA polymerase II,elongation factor for RNA polymerase II,hsa:8178,protein phosphatase 1, regulatory subunit 68,uc002njh.3
CD4 Naive	EPC2	1	0	4	9606.ENSP00000258484	Enhancer of polycomb homolog 2; May play a role in transcription or DNA repair. Belongs to the enhancer of polycomb family.	https://smart.embl.de/smart/DDvec.cgi?smart=807:Pfam_EPL1(7|149)+Pfam_E_Pc_C(577|807)+	26122,AAH93818.1,AAH93820.1,AAK60500.1,AC016763,AC017080,AF286904,AK001433,AK002010,AK125789,AL117558,B3KWT7,BAA91688.1,BAA92032.1,BAG54249.1,BC093818,BC093820,C9J1X4,CAB55993.1,CCDS46422,CCDS46422.1,CH471058,D3DP89,DKFZP566F2124,E7ETK1,E9PBA8,EAX11547.1,EAX11548.1,ENSG00000135999,ENSP00000258484,ENSP00000380569,ENSP00000387097,ENSP00000395431,ENSP00000415543,ENST00000258484,ENST00000258484.10,ENST00000397424,ENST00000397424.2,ENST00000409654,ENST00000409654.5,ENST00000449013,ENST00000449013.1,ENST00000457184,ENST00000457184.5,ENST00000491099,ENST00000491099.1,EPC-LIKE,EPC-like,EPC2,EPC2-201,EPC2-202,EPC2-203,EPC2-204,EPC2-205,EPC2-206,EPC2_HUMAN,Enhancer of polycomb homolog 2,Enhancer of polycomb-like protein,H7C0K5,HGNC:24543,HPA036759,NM_015630,NM_015630.3,NM_015630.4,NP_056445,NP_056445.3,NX_Q52LR7,OMIM:611000,OTTHUMG00000153739,Q52LR7,Q7L9J1,Q96RR7,Q9NUT8,Q9NVR1,Q9UFM9,UPI00005A7FE2,UPI00018816FD,UPI00018816FE,UPI00018816FF,UPI0001881700,URS0000D18706,XM_011510941,XM_011510941.2,XM_011510943,XM_011510943.3,XP_011509243,XP_011509243.1,XP_011509245,XP_011509245.1,enhancer of polycomb homolog 2,enhancer of polycomb homolog 2 (Drosophila),hsa:26122,uc010zbt.3
CD4 Naive	ERCC5	5	0.4	4	9606.ENSP00000498881	DNA repair protein complementing XP-G cells; Single-stranded structure-specific DNA endonuclease involved in DNA excision repair. Makes the 3'incision in DNA nucleotide excision repair (NER). Acts as a cofactor for a DNA glycosylase that removes oxidized pyrimidines from DNA. May also be involved in transcription- coupled repair of this kind of damage, in transcription by RNA polymerase II, and perhaps in other processes too.	https://smart.embl.de/smart/DDvec.cgi?smart=1186:XPGN(1|98)+XPGI(777|846)+HhH2(848|881)+	2073,3.1.-.-,5EKF,5EKG,A0A090HNM7,A0A494C0S2,A0A494C113,A6NGT4,AAC37533.1,AAF89178.1,AAF89179.1,AAH31522.1,AAN46091.1,AAP97715.1,AF255431,AF255433,AF255434,AF255435,AF255436,AF255437,AF255438,AF255439,AF255440,AF255441,AF255442,AF462447,AF550128,AL157769,BAA03812.1,BC031522,BIVM-ERCC5,CAA49598.1,CAA50481.1,CCDS32004,CCDS32004.1,CDY80174.1,CDY80175.1,CHEMBL4736,COFS3,Cockayne syndrome,D16305,DNA excision repair protein ERCC-5,DNA repair protein complementing XP-G cells,ENSG00000134899,ENSP00000257340,ENSP00000257341,ENSP00000339215,ENSP00000347978,ENSP00000365121,ENSP00000365122,ENSP00000365125,ENSP00000365129,ENSP00000365138,ENSP00000404887,ENSP00000436083,ENSP00000442117,ENSP00000473384,ENSP00000478667,ENSP00000498357,ENSP00000498701,ENSP00000498809,ENSP00000498881,ENST00000257340,ENST00000257341,ENST00000347551,ENST00000355739,ENST00000355739.8,ENST00000375954,ENST00000375955,ENST00000375958,ENST00000375958.3,ENST00000375962,ENST00000375971,ENST00000418659,ENST00000472151,ENST00000472151.1,ENST00000472247,ENST00000472247.1,ENST00000481099,ENST00000481099.1,ENST00000535557,ENST00000535557.5,ENST00000602836,ENST00000602836.2,ENST00000610537,ENST00000651002,ENST00000651055,ENST00000651281,ENST00000651387,ENST00000651470,ENST00000652225,ENST00000652613,ERCC excision repair 5, endonuclease,ERCC5,ERCC5-201,ERCC5-202,ERCC5-203,ERCC5-204,ERCC5-205,ERCC5-206,ERCC5-207,ERCC5-208,ERCC5-209,ERCC5-210,ERCC5-211,ERCC5-212,ERCC5-213,ERCC5-214,ERCC5_HUMAN,ERCM2,F2Z2A1,HGNC:3437,HPA045845,HPA050126,HPA050374,L20046,LM994821,LM994822,LRG_464,LRG_464t1,NM_000123,NM_000123.3,NM_001204425,NM_001204425.1,NP_000114,NP_000114.2,NP_001191354,NP_001191354.1,NX_P28715,OMIM:133530,OTTHUMG00000017310,P28715,Q5JUS4,Q5JUS5,Q7Z2V3,Q8IZL6,Q8N1B7,Q9HD59,Q9HD60,R-HSA-5696395,R-HSA-5696398,R-HSA-5696399,R-HSA-5696400,R-HSA-6781827,R-HSA-6782135,R-HSA-73894,R4GMW8,UPI000006D0C3,UPI0000072184,UPI000046FDBF,UPI0000577D7F,UPI000206540E,UPI001086878A,UPI0010876E23,URS00009C0103,URS0000EBBE18,UVDR,X69978,X71341,X71342,XPG,XPGC,excision repair cross-complementation group 5,hsa:2073,uc001vpw.4,xeroderma pigmentosum, complementation group G
CD4 Naive	ERP27	1	0	30	9606.ENSP00000266397	Endoplasmic reticulum resident protein 27; Specifically binds unfolded proteins and may recruit protein disulfide isomerase PDIA3 to unfolded substrates. Binds protein substrates via a hydrophobic pocket in the C-terminal domain. May play a role in the unfolded stress response.	https://smart.embl.de/smart/DDvec.cgi?smart=273:SIGNAL(1|25)+Pfam_Thioredoxin_6(64|251)+	121506,2L4C,4F9Z,AAH30218.1,AAQ88900.1,AC007655,AK056677,AY358536,BAB71251.1,BC030218,C12orf46,CCDS73450,CCDS73450.1,CCDS8670,CCDS8670.1,ENSG00000139055,ENSP00000266397,ENSP00000440573,ENST00000266397,ENST00000266397.6,ENST00000540097,ENST00000540097.1,ENST00000544881,ENST00000544881.1,ER protein 27,ERP27,ERP27-201,ERP27-202,ERP27-203,ERP27_HUMAN,ERp27,Endoplasmic reticulum protein 27,Endoplasmic reticulum resident protein 27,F5GYS6,FLJ32115,HGNC:26495,HPA039636,HPA052851,Inactive protein disulfide-isomerase 27,NM_001300784,NM_001300784.1,NM_152321,NM_152321.3,NM_152321.4,NP_001287713,NP_001287713.1,NP_689534,NP_689534.1,NX_Q96DN0,OMIM:610642,OTTHUMG00000168741,PDIA8,Q96DN0,UNQ781/PRO1575,UPI0000037A99,UPI000204AB41,URS00008B7CA4,chromosome 12 open reading frame 46,endoplasmic reticulum protein 27,endoplasmic reticulum protein 27 kDa,hsa:121506,protein disulfide isomerase family A, member 8,uc001rco.4
CD4 Naive	ESD	1	0	7	9606.ENSP00000367992	S-formylglutathione hydrolase; Serine hydrolase involved in the detoxification of formaldehyde.	https://smart.embl.de/smart/DDvec.cgi?smart=282:Pfam_Esterase(23|275)+	2098,3.1.1.56,3.1.2.12,3FCX,A0A140VJJ2,AAA52408.1,AAC06298.1,AAC99788.1,AAH01169.1,AAP35708.1,AEE60979.1,AF052509,AF112219,AL136958,BC001169,BT007059,CCDS9404,CCDS9404.1,CH471075,CHEMBL2189130,EAX08768.1,EC 3.1.2.12,ENSG00000139684,ENSP00000267160,ENSP00000315254,ENSP00000339586,ENSP00000367969,ENSP00000367992,ENSP00000391350,ENSP00000476193,ENST00000267160,ENST00000322119,ENST00000339443,ENST00000378697,ENST00000378697.5,ENST00000378720,ENST00000378720.7,ENST00000412582,ENST00000412582.5,ENST00000471867,ENST00000495654,ENST00000495654.1,ESD,ESD-201,ESD-202,ESD-203,ESD-204,ESD-205,ESTD_HUMAN,Esterase D,FGH,H7BZT7,HGNC:3465,HM005379,HPA039700,M13450,Methylumbelliferyl-acetate deacetylase,NM_001984,NM_001984.1,NM_001984.2,NP_001975,NP_001975.1,NX_P10768,OMIM:133280,OTTHUMG00000016878,P10768,Q5TBU8,Q5TBV0,Q5TBV2,Q9BVJ2,R-HSA-1430728,R-HSA-156580,R-HSA-156590,R-HSA-211859,S-formylglutathione hydrolase,S09.990,U3KQT1,UPI000012A203,UPI00004075C6,UPI000059D1E7,UPI0000EE45EE,X6RA14,XM_005266278,XM_005266278.2,XM_005266278.3,XM_011534954,XM_011534954.1,XM_011534954.2,XM_017020414,XM_017020414.1,XP_005266335,XP_005266335.1,XP_011533256,XP_011533256.1,XP_016875903,XP_016875903.1,esterase D,esterase D/formylglutathione hydrolase,hsa:2098,uc001vbn.3
CD4 Naive	FANCF	1	0	4	9606.ENSP00000330875	Fanconi anemia group F protein; DNA repair protein that may operate in a postreplication repair or a cell cycle checkpoint function. May be implicated in interstrand DNA cross-link repair and in the maintenance of normal chromosome stability (By similarity).	https://smart.embl.de/smart/DDvec.cgi?smart=374:Pfam_FANCF(1|354)+	2188,2IQC,A3KME0,AAF26297.1,AAF26298.1,AAH47028.1,AAH63038.1,AAH93867.1,AAI01808.1,AAX09677.1,AF181994,AF181995,AK001716,AK023153,AY928335,BAB14433.1,BAG50967.1,BC047028,BC063038,BC093867,BC101807,CCDS7857,CCDS7857.1,CH471064,CHEMBL2157856,EAW68319.1,ENSG00000183161,ENSP00000330875,ENST00000327470,ENST00000327470.5,FA complementation group F,FAF,FANCF,FANCF-201,FANCF_HUMAN,Fanconi anemia complementation group F,Fanconi anemia group F protein,HGNC:3587,HPA008899,LRG_527,LRG_527t1,NM_022725,NM_022725.3,NM_022725.4,NP_073562,NP_073562.1,NX_Q9NPI8,OMIM:613897,OTTHUMG00000166070,Protein FACF,Q52LM0,Q9NPI8,R-HSA-6783310,R-HSA-73894,UPI000012A4CA,hsa:2188,uc001mql.2
CD4 Naive	FASLG	1	0	17	9606.ENSP00000356694	Tumor necrosis factor ligand superfamily member 6, membrane form; Cytokine that binds to TNFRSF6/FAS, a receptor that transduces the apoptotic signal into cells. Involved in cytotoxic T-cell-mediated apoptosis, natural killer cell-mediated apoptosis and in T-cell development. Initiates fratricidal/suicidal activation-induced cell death (AICD) in antigen- activated T-cells contributing to the termination of immune responses (By similarity). TNFRSF6/FAS-mediated apoptosis has also a role in the induction of peripheral tolerance (By similarity). Binds to TNFRSF6B/DcR3, a decoy receptor th [...]	https://smart.embl.de/smart/DDvec.cgi?smart=281:TRANS(80|102)+TNF(145|281)+	1BZI,356,4MSV,5L19,5L36,AAC50071.1,AAC50124.1,AAG60017.1,AAH17502.1,AAO43991.1,AB013303,ABK41922.1,ADAM10-processed FasL form,AF288573,AK314874,ALPS1B,APL,APT1LG1,APTL,AY225406,Apoptosis antigen ligand,BAA07320.1,BAA32542.1,BAG37389.1,BC017502,CAA61474.1,CCDS1304,CCDS1304.1,CCDS76243,CCDS76243.1,CD178,CD95 ligand,CD95-L,CD95L,CH471067,CHEMBL5714,CTQ86077.1,D38122,EAW90936.1,EF064739,ENSG00000117560,ENSP00000304123,ENSP00000316776,ENSP00000344739,ENSP00000356694,ENST00000305730,ENST00000314699,ENST00000340030,ENST00000340030.4,ENST00000367721,ENST00000367721.2,FASL,FASLG,FASLG-201,FASLG-202,Fas antigen ligand,Fas ligand,Fas ligand (TNF superfamily, member 6),FasL,FasL ICD,FasL intracellular domain,HGNC:11936,HPA054959,LN874312,LRG_58,NM_000639,NM_000639.2,NM_000639.3,NM_001302746,NM_001302746.1,NP_000630,NP_000630.1,NP_001289675,NP_001289675.1,NX_P48023,OMIM:134638,OTTHUMG00000034841,P48023,Q53ZZ1,Q9BZP9,R-HSA-109581,R-HSA-1280215,R-HSA-140534,R-HSA-162582,R-HSA-1643685,R-HSA-168256,R-HSA-212436,R-HSA-3371378,R-HSA-449147,R-HSA-5213460,R-HSA-5218859,R-HSA-5218900,R-HSA-5357769,R-HSA-5357801,R-HSA-5668541,R-HSA-5669034,R-HSA-5675482,R-HSA-6785807,R-HSA-69416,R-HSA-73857,R-HSA-73887,R-HSA-74160,R-HSA-75157,R-HSA-8862803,R-HSA-8863678,R-HSA-9614085,R-HSA-9614657,Receptor-binding FasL ectodomain,SPA,SPPL2A-processed FasL form,Soluble Fas ligand,TNFL6_HUMAN,TNFSF6,TNLG1A,U08137,U11821,UPI000000D91A,UPI000002B582,X89102,Z96050,hsa:356,sFasL,uc001gis.4,uc001git.4
CD4 Naive	FKTN	2	1	31	9606.ENSP00000223528	Fukutin; Catalyzes the transfer of CDP-ribitol to the distal N- acetylgalactosamine of the phosphorylated O-mannosyl trisaccharide (N- acetylgalactosamine-beta-3-N-acetylglucosamine-beta-4-(phosphate- 6-)mannose), a carbohydrate structure present in alpha-dystroglycan (DAG1). This constitutes the first step in the formation of the ribitol 5-phosphate tandem repeat which links the phosphorylated O- mannosyl trisaccharide to the ligand binding moiety composed of repeats of 3-xylosyl-alpha-1,3-glucuronic acid-beta-1. Required for normal location of POMGNT1 in Golgi membranes, and for norm [...]	https://smart.embl.de/smart/DDvec.cgi?smart=461:TRANS(7|28)+Pfam_LicD(289|375)+	2.4.2.-,2.7.8.-,2218,A0A2R8Y4L5,A0A2R8Y6X6,A0A2R8Y768,A0A2R8Y7E3,A0A2R8YDW9,AAI01809.1,AAI12039.1,AAI17700.1,AB008226,AB038490,AK300840,AL158070,B4DUX9,BAA32000.1,BAA94082.1,BAG62491.1,BC101808,BC112038,BC117699,CCDS6766,CCDS6766.1,CMD1X,EC 2.7.8.-,ENSG00000106692,ENSP00000223528,ENSP00000350687,ENSP00000363834,ENSP00000363837,ENSP00000399140,ENSP00000414114,ENSP00000439423,ENSP00000473347,ENSP00000473540,ENSP00000493886,ENSP00000494674,ENSP00000495009,ENSP00000495852,ENSP00000495864,ENSP00000495945,ENST00000223528,ENST00000223528.6,ENST00000357998,ENST00000357998.9,ENST00000374702,ENST00000374705,ENST00000374705.5,ENST00000448551,ENST00000448551.6,ENST00000457847,ENST00000457847.1,ENST00000479846,ENST00000479846.1,ENST00000490134,ENST00000490134.1,ENST00000540160,ENST00000602526,ENST00000602526.1,ENST00000602661,ENST00000602661.5,ENST00000642177,ENST00000642177.1,ENST00000642537,ENST00000642537.1,ENST00000642644,ENST00000642644.1,ENST00000642952,ENST00000642952.1,ENST00000644273,ENST00000644273.1,ENST00000645933,ENST00000645933.1,FCMD,FKTN,FKTN-201,FKTN-202,FKTN-203,FKTN-204,FKTN-205,FKTN-206,FKTN-207,FKTN-208,FKTN-209,FKTN-210,FKTN-211,FKTN-212,FKTN-213,FKTN-214,FKTN-215,FKTN_HUMAN,Fukutin,H7C3W5,HGNC:3622,HPA012820,I7HPB4,J3KP13,LGMD2M,LGMDR13,LRG_434,LRG_434t1,LRG_434t2,MDDGA4,MDDGB4,MDDGC4,NM_001079802,NM_001079802.1,NM_001198963,NM_001198963.1,NM_001198963.2,NM_001351496,NM_001351496.2,NM_001351497,NM_001351497.2,NM_001351498,NM_001351498.2,NM_001351499,NM_001351499.2,NM_001351500,NM_001351500.2,NM_001351501,NM_001351501.2,NM_001351502,NM_001351502.2,NM_006731,NM_006731.2,NP_001073270,NP_001073270.1,NP_001185892,NP_001185892.1,NP_001338425,NP_001338425.1,NP_001338426,NP_001338426.1,NP_001338427,NP_001338427.1,NP_001338428,NP_001338428.1,NP_001338429,NP_001338429.1,NP_001338430,NP_001338430.1,NP_001338431,NP_001338431.1,NP_006722,NP_006722.2,NR_147214,NR_147214.2,NX_O75072,O75072,OMIM:607440,OTTHUMG00000020425,Q3MIJ1,Q96TE1,Q9P295,R4GMU0,Ribitol-5-phosphate transferase,UPI000012A5A6,UPI000059DA52,UPI0001E92A2E,UPI0002B83321,UPI0003EB013A,UPI000D18C054,UPI000D1933A0,UPI000D194144,UPI000D1958E9,UPI000D198252,URS00008B329B,URS00008B8984,XM_006717014,XM_006717014.2,XM_011518368,XM_011518368.2,XM_011518369,XM_011518369.2,XM_011518370,XM_011518370.2,XM_011518371,XM_011518371.2,XM_011518373,XM_011518373.2,XM_011518374,XM_011518374.2,XM_011518375,XM_011518375.2,XM_011518376,XM_011518376.2,XM_011518378,XM_011518378.2,XM_011518381,XM_011518381.3,XM_017014462,XM_017014462.1,XM_017014463,XM_017014463.1,XM_017014464,XM_017014464.1,XM_017014465,XM_017014465.1,XM_017014466.1,XM_017014467,XM_017014467.1,XM_017014468,XM_017014468.1,XM_017014469,XM_017014469.1,XM_017014470,XM_017014470.1,XM_017014472,XM_017014472.2,XP_006717077,XP_006717077.1,XP_011516670,XP_011516670.1,XP_011516671,XP_011516671.1,XP_011516672,XP_011516672.1,XP_011516673,XP_011516673.1,XP_011516675,XP_011516675.1,XP_011516676,XP_011516676.1,XP_011516677,XP_011516677.1,XP_011516678,XP_011516678.1,XP_011516680,XP_011516680.1,XP_011516683,XP_011516683.1,XP_016869951,XP_016869951.1,XP_016869952,XP_016869952.1,XP_016869953,XP_016869953.1,XP_016869954,XP_016869954.1,XP_016869955.1,XP_016869956,XP_016869956.1,XP_016869957,XP_016869957.1,XP_016869958,XP_016869958.1,XP_016869959,XP_016869959.1,XP_016869961,XP_016869961.1,XR_001746244,XR_001746244.2,XR_001746245,XR_001746245.1,XR_002956770,XR_002956770.1,fukutin,hsa:2218,uc004bcr.4,uc004bcs.3
CD4 Naive	FOSB	1	0	29	9606.ENSP00000245919	Protein fosB; FosB interacts with Jun proteins enhancing their DNA binding activity.	https://smart.embl.de/smart/DDvec.cgi?smart=338:BRLZ(153|217)+	2354,5VPA,5VPB,5VPC,5VPD,5VPE,5VPF,A0A024R0P6,A8K9K5,A8VJE1,A8VJE6,A8VJF0,A8VJF3,A8VJF7,A8VJG1,A8VJG5,A8VJG9,AAB53946.1,AAH36724.1,AAH40197.1,AAW65374.1,ABW34730.1,ABW34731.1,ABW34732.1,ABW34733.1,ABW34734.1,ABW34735.1,ABW34736.1,ABW34737.1,AC138128,AK292720,AP-1,AY898963,BAF85409.1,BC036724,BC040197,CAB010267,CCDS12664,CCDS12664.1,CCDS46113,CCDS46113.1,CH471126,DKFZp686C0818,E7EPR6,E9PHJ3,EAW57351.1,EAW57352.1,ENSG00000125740,ENSP00000245919,ENSP00000340067,ENSP00000391143,ENSP00000407207,ENSP00000408408,ENSP00000412732,ENSP00000414177,ENSP00000465068,ENSP00000465528,ENSP00000465552,ENSP00000466530,ENSP00000467497,ENSP00000468207,ENSP00000468482,ENSP00000485018,ENST00000245919,ENST00000345790,ENST00000353609,ENST00000353609.7,ENST00000414652,ENST00000417353,ENST00000417353.6,ENST00000434830,ENST00000443841,ENST00000443841.6,ENST00000455928,ENST00000585836,ENST00000585836.5,ENST00000586113,ENST00000586113.1,ENST00000586615,ENST00000586615.5,ENST00000587358,ENST00000587358.1,ENST00000589593,ENST00000589593.1,ENST00000590335,ENST00000590335.1,ENST00000591858,ENST00000591858.5,ENST00000592436,ENST00000592436.5,ENST00000592811,ENST00000592811.5,ENST00000615753,ENST00000615753.4,EU178109,EU178110,EU178111,EU178112,EU178113,EU178114,EU178115,EU178116,FBJ murine osteosarcoma viral oncogene homolog B,FOSB,FOSB-201,FOSB-202,FOSB-203,FOSB-204,FOSB-205,FOSB-206,FOSB-207,FOSB-208,FOSB-209,FOSB-210,FOSB-211,FOSB-212,FOSB-213,FOSB_HUMAN,G0/G1 switch regulatory protein 3,G0S3,GOS3,GOSB,HGNC:3797,HPA054663,K7EJ89,K7EKA0,K7EKC1,K7EMJ6,K7ERZ8,L49169,MGC42291,NM_001114171,NM_001114171.1,NM_001114171.2,NM_006732,NM_006732.2,NM_006732.3,NP_001107643,NP_001107643.1,NP_006723,NP_006723.2,NX_P53539,OMIM:164772,OTTHUMG00000182122,P53539,Protein FosB,Protein fosB,Q49AD7,R-HSA-162582,R-HSA-8939211,R-HSA-9006931,R-HSA-9018519,UPI000004F5D2,UPI0000202667,UPI000056F1A3,UPI0000D4BEDF,UPI0001891796,UPI0001AE6464,UPI0001AE6467,UPI0002744D21,UPI0002840C67,UPI0002840C68,UPI0002840C91,URS00008C1ED8,XM_005258691,XM_005258691.1,XP_005258748,XP_005258748.1,activator protein 1,hsa:2354,oncogene FOS-B,uc002pbx.5
CD4 Naive	FYB1	2	1	3	9606.ENSP00000493623	FYN-binding protein 1; Acts as an adapter protein of the FYN and LCP2 signaling cascades in T-cells (By similarity). May play a role in linking T-cell signaling to remodeling of the actin cytoskeleton. Modulates the expression of IL2 (By similarity). Involved in platelet activation (By similarity). Prevents the degradation of SKAP1 and SKAP2. May be involved in high affinity immunoglobulin epsilon receptor signaling in mast cells (By similarity). ECO:0000250|UniProtKB:O35601.	https://smart.embl.de/smart/DDvec.cgi?smart=839:SH3(524|581)+Pfam_hSH3(751|839)+	1RI9,2533,2GTJ,2GTO,A0A2R8YEE1,A8K2Y8,AAB62226.1,AAC51300.1,AAF62400.1,AAI17450.1,AAI43646.1,AC008964,AC010633,AC025471,ADAP,AF001862,AF198052,AK290403,AK297077,B4DLN2,BAF83092.1,BAG59594.1,BC117449,BC143645,CAB025336,CCDS47200,CCDS47200.1,CCDS54848,CCDS54848.1,CCDS58945,CCDS58945.1,CH471119,D6RAE8,D6RC38,D6RER7,D6RFJ5,E9PBV9,EAW55984.1,ENSG00000082074,ENSP00000263405,ENSP00000296796,ENSP00000316388,ENSP00000316460,ENSP00000420989,ENSP00000421988,ENSP00000423888,ENSP00000424919,ENSP00000425845,ENSP00000426346,ENSP00000426597,ENSP00000427114,ENSP00000442032,ENSP00000442840,ENSP00000493623,ENSP00000495508,ENST00000263405,ENST00000296796,ENST00000323879,ENST00000323898,ENST00000351578,ENST00000351578.11,ENST00000503065,ENST00000503065.1,ENST00000504542,ENST00000504542.1,ENST00000505428,ENST00000505428.5,ENST00000506557,ENST00000506557.5,ENST00000509072,ENST00000509072.5,ENST00000510188,ENST00000510188.1,ENST00000512138,ENST00000512138.1,ENST00000512982,ENST00000512982.3,ENST00000515010,ENST00000515010.5,ENST00000540520,ENST00000542542,ENST00000642942,ENST00000642942.1,ENST00000644817,ENST00000644817.1,ENST00000646045,ENST00000646444,ENST00000646444.1,ENST00000647313,ENST00000647313.1,FYB,FYB-120/130,FYB1,FYB1-201,FYB1-202,FYB1-203,FYB1-204,FYB1-205,FYB1-206,FYB1-207,FYB1-208,FYB1-209,FYB1-210,FYB1-211,FYB1-212,FYB1-213,FYB1-214,FYB1_HUMAN,FYN binding protein,FYN binding protein 1,FYN-T-binding protein,FYN-binding protein (FYB-120/130),FYN-binding protein 1,HGNC:4036,HPA026796,KF457888,NM_001243093,NM_001243093.1,NM_001243093.2,NM_001349333,NM_001349333.2,NM_001465,NM_001465.4,NM_001465.6,NM_018594,NM_018594.2,NM_199335,NM_199335.3,NM_199335.5,NP_001230022,NP_001230022.1,NP_001336262,NP_001336262.1,NP_001456,NP_001456.3,NP_061064,NP_061064.2,NP_955367,NP_955367.1,NX_O15117,O00359,O15117,OMIM:602731,OTTHUMG00000162071,Q9NZI9,R-HSA-1280218,R-HSA-1500931,R-HSA-168256,R-HSA-202403,R-HSA-202433,R-HSA-391160,SLAP-130,SLAP130,SLP-76-associated phosphoprotein,U93049,UPI0000055EF8,UPI000020C9D5,UPI000020C9D6,UPI00017A75FB,UPI0001D3B221,UPI0001D3B224,UPI0003F47D69,UPI0005C12323,UPI000D18F252,URS00008B5155,URS0000E97A66,URS0000EA4738,URS0000EA703F,XM_006714464,XM_006714464.2,XM_006714464.3,XM_006714465.2,XM_006714466,XM_006714466.2,XM_011514008,XM_011514008.2,XM_011514008.3,XM_011514009,XM_011514009.1,XM_011514010,XM_011514010.1,XM_011514011,XM_011514011.2,XM_011514012,XM_011514012.3,XP_006714527,XP_006714527.1,XP_006714528.1,XP_006714529,XP_006714529.1,XP_011512310,XP_011512310.1,XP_011512311,XP_011512311.1,XP_011512312,XP_011512312.1,XP_011512313,XP_011512313.1,XP_011512314,XP_011512314.1,p120/p130,uc003jls.4,uc003jlu.4
CD4 Naive	G3BP2	1	0	8	9606.ENSP00000352738	Ras GTPase-activating protein-binding protein 2; Scaffold protein that plays an essential role in cytoplasmic stress granule formation which acts as a platform for antiviral signaling.	https://smart.embl.de/smart/DDvec.cgi?smart=482:Pfam_NTF2(11|133)+RRM(332|405)+	5DRV,9908,A0A024RDB2,A0A024RDE5,A8K6X1,AAC15705.1,AAC95292.1,AAD51932.1,AAH11731.1,AB014560,AC104828,AF051311,AF053535,AF145284,AK291786,BAA31635.2,BAF84475.1,BC011731,CCDS3571,CCDS3571.1,CCDS3572,CCDS3572.1,CH471057,D6R9A4,D6R9X5,D6RAC7,D6RB17,D6RBM9,D6RBR0,D6RBW8,D6RE13,D6REX8,D6RGJ4,EAX05742.1,EAX05743.1,EAX05744.1,EAX05745.1,EAX05746.1,EAX05747.1,ENSG00000138757,ENSP00000264892,ENSP00000320923,ENSP00000320947,ENSP00000342598,ENSP00000350518,ENSP00000352738,ENSP00000379069,ENSP00000421621,ENSP00000422614,ENSP00000422748,ENSP00000422830,ENSP00000423245,ENSP00000423960,ENSP00000424060,ENSP00000424522,ENSP00000425122,ENSP00000426311,ENSP00000426592,ENSP00000426843,ENST00000264892,ENST00000323673,ENST00000323693,ENST00000343468,ENST00000357854,ENST00000357854.7,ENST00000359707,ENST00000359707.8,ENST00000395719,ENST00000395719.7,ENST00000499709,ENST00000499709.2,ENST00000502654,ENST00000502654.5,ENST00000503660,ENST00000503660.5,ENST00000507133,ENST00000507133.2,ENST00000507252,ENST00000507252.5,ENST00000507701,ENST00000507701.1,ENST00000507745,ENST00000507745.5,ENST00000507947,ENST00000507947.5,ENST00000508510,ENST00000508510.5,ENST00000509100,ENST00000509100.5,ENST00000509561,ENST00000509561.5,ENST00000510902,ENST00000510902.1,ENST00000511146,ENST00000511146.5,ENST00000511868,ENST00000511868.5,ENST00000512447,ENST00000513927,ENST00000513927.1,ENST00000515457,ENST00000515457.5,G3BP stress granule assembly factor 2,G3BP-2,G3BP2,G3BP2-201,G3BP2-202,G3BP2-203,G3BP2-204,G3BP2-205,G3BP2-206,G3BP2-207,G3BP2-208,G3BP2-209,G3BP2-210,G3BP2-211,G3BP2-212,G3BP2-213,G3BP2-214,G3BP2-215,G3BP2-216,G3BP2-217,G3BP2-218,G3BP2-219,G3BP2_HUMAN,GAP SH3 domain-binding protein 2,H0YAE3,HGNC:30291,HPA018304,HPA018425,KIAA0660,NM_012297,NM_012297.4,NM_203504,NM_203504.2,NM_203505,NM_203505.2,NP_036429,NP_036429.2,NP_987100,NP_987100.1,NP_987101,NP_987101.1,NX_Q9UN86,O60606,O75149,OTTHUMG00000130097,Q9UN86,Q9UPA1,Ras GTPase-activating protein-binding protein 2,UPI000002AA21,UPI000013D588,UPI0001D3B4B6,UPI0001D3B4B7,UPI0001D3B4B8,UPI0001D3B4B9,UPI0001D3B4BC,UPI0001D3B4BD,UPI0001D3B4BF,UPI0001D3B4C0,UPI0003F47B07,UPI0003F47CCE,UPI0003F47CDA,URS0000CE855B,URS0000D6D4A8,URS0000D6D67B,URS0000EA2F39,XM_005263382,XM_005263382.2,XM_005263382.3,XM_005263383,XM_005263383.3,XM_011532441,XM_011532441.2,XM_017008876,XM_017008876.1,XM_017008877.1,XM_017008878,XM_017008878.1,XM_017008879,XM_017008879.1,XM_024454294,XM_024454294.1,XP_005263439,XP_005263439.1,XP_005263440,XP_005263440.1,XP_011530743,XP_011530743.1,XP_016864365,XP_016864365.1,XP_016864366.1,XP_016864367,XP_016864367.1,XP_016864368,XP_016864368.1,XP_024310062,XP_024310062.1,hsa:9908,uc003hir.4,uc003his.4
CD4 Naive	GART	1	0	3	9606.ENSP00000371253	Trifunctional purine biosynthetic protein adenosine-3; Phosphoribosylglycinamide formyltransferase, phosphoribosylglycinamide synthetase, phosphoribosylaminoimidazole synthetase; In the central section; belongs to the AIR synthase family.	https://smart.embl.de/smart/DDvec.cgi?smart=1010:Pfam_GARS_N(3|104)+GARS_A(105|298)+GARS_C(333|426)+Pfam_AIRS(474|593)+Pfam_AIRS_C(606|777)+Pfam_Formyl_trans_N(808|988)+	1MEJ,1MEN,1MEO,1NJS,1RBM,1RBQ,1RBY,1RBZ,1RC0,1RC1,1ZLX,1ZLY,2.1.2.2,2618,2QK4,2V9Y,4EW1,4EW2,4EW3,4ZYT,4ZYU,4ZYV,4ZYW,4ZYX,4ZYY,4ZYZ,4ZZ0,4ZZ1,4ZZ2,4ZZ3,5'-phosphoribosylglycinamide transformylase,5J9F,6.3.3.1,6.3.4.13,A8K945,A8KA32,AAA60077.1,AAB70812.1,AAH38958.1,AAH93641.1,AAI01566.1,AF008653,AIR synthase,AIRS,AK292560,AK292897,AP000302,AP000303,BAF85249.1,BAF85586.1,BC038958,BC093641,BC101565,C9JBJ1,C9JKQ7,C9JTV6,C9JZG2,CAA38119.1,CCDS13627,CCDS13627.1,CCDS13628,CCDS13628.1,CH471079,CHEMBL3972,D3DSF3,D3DSF4,EAX09826.1,EAX09827.1,EAX09828.1,EAX09829.1,EC 2.1.2.2,EC 6.3.3.1,EC 6.3.4.13,ENSG00000159131,ENSP00000290230,ENSP00000335679,ENSP00000341585,ENSP00000354388,ENSP00000371226,ENSP00000371236,ENSP00000371253,ENSP00000371261,ENSP00000390003,ENSP00000398631,ENSP00000407783,ENSP00000409771,ENSP00000413040,ENSP00000413803,ENSP00000416085,ENSP00000420041,ENSP00000443579,ENST00000290230,ENST00000333904,ENST00000339170,ENST00000361093,ENST00000361093.9,ENST00000366093,ENST00000366093.6,ENST00000381805,ENST00000381815,ENST00000381815.8,ENST00000381831,ENST00000381831.7,ENST00000381839,ENST00000381839.7,ENST00000414353,ENST00000424203,ENST00000424203.5,ENST00000426819,ENST00000426819.5,ENST00000430874,ENST00000430874.5,ENST00000438059,ENST00000438059.5,ENST00000441403,ENST00000441403.1,ENST00000460305,ENST00000460305.1,ENST00000466882,ENST00000466882.1,ENST00000467575,ENST00000467575.1,ENST00000476524,ENST00000476524.1,ENST00000482663,ENST00000482663.1,ENST00000487155,ENST00000487155.1,ENST00000488791,ENST00000488791.1,ENST00000492008,ENST00000497313,ENST00000497313.5,ENST00000543717,F8WD69,GAR transformylase,GARS,GARS-AIRS-GART,GART,GART-201,GART-202,GART-203,GART-204,GART-205,GART-206,GART-207,GART-208,GART-209,GART-210,GART-211,GART-212,GART-213,GART-214,GART-215,GART-216,GART-217,GART-218,GARTF,Glycinamide ribonucleotide formyltransferase,Glycinamide ribonucleotide synthetase,H7C366,HGNC:4163,HPA002119,HPA005779,KF457223,KF511397,M32082,NM_000819,NM_000819.4,NM_000819.5,NM_001136005,NM_001136005.1,NM_001136006,NM_001136006.1,NM_175085,NM_175085.2,NM_175085.3,NP_000810,NP_000810.1,NP_001129477,NP_001129477.1,NP_001129478,NP_001129478.1,NP_780294,NP_780294.1,NX_P22102,O14659,OMIM:138440,OTTHUMG00000065628,P22102,PAIS,PGFT,PRGS,PUR2_HUMAN,Phosphoribosyl-aminoimidazole synthetase,Phosphoribosylamine--glycine ligase,Phosphoribosylformylglycinamidine cyclo-ligase,Phosphoribosylglycinamide formyltransferase,Phosphoribosylglycinamide synthetase,Q52M77,R-HSA-1430728,R-HSA-15869,R-HSA-73817,R-HSA-8956320,UPI0000001C75,UPI0000132A2A,UPI000066D9B8,UPI000066D9B9,UPI000066D9BB,UPI00016110BE,UPI000173A367,UPI0003F47B58,URS0000D6DF02,URS0000D6E79D,URS0000E91800,URS0000E9FF93,X54199,XM_005260941,XM_005260941.1,XM_005260941.2,XM_006723989,XM_006723989.1,XM_006723989.2,XM_006723990,XM_006723990.1,XM_006723990.2,XM_011529526,XM_011529526.1,XM_011529526.2,XP_005260998,XP_005260998.1,XP_006724052,XP_006724052.1,XP_006724053,XP_006724053.1,XP_011527828,XP_011527828.1,hsa:2618,uc002yrx.4,uc002yry.4
CD4 Naive	GCNT4	1	0	20	9606.ENSP00000317027	Beta-1,3-galactosyl-O-glycosyl-glycoprotein beta-1,6-N-acetylglucosaminyltransferase 4; Glycosyltransferase that mediates core 2 O-glycan branching, an important step in mucin-type biosynthesis. Does not have core 4 O- glycan or I-branching enzyme activity; Belongs to the glycosyltransferase 14 family.	https://smart.embl.de/smart/DDvec.cgi?smart=453:TRANS(16|38)+Pfam_Branch(133|402)+	2.4.1.-,2.4.1.102,51301,AAF63156.1,AF132035,Beta-1,6-N-acetylglucosaminyltransferase 4,C2GNT3,C2GnT3,CCDS4026,CCDS4026.1,Core 2-branching enzyme 3,Core2-GlcNAc-transferase 3,EC 2.4.1.-,EC 2.4.1.102,ENSG00000176928,ENSP00000317027,ENSP00000498836,ENST00000322348,ENST00000322348.5,ENST00000652361,GCNT4,GCNT4-201,GCNT4-202,GCNT4_HUMAN,Glucosaminyl (N-acetyl) transferase 4,HGNC:17973,HPA037431,LINC01336,NM_001366737,NM_001366737.1,NM_016591,NM_016591.2,NP_001353666,NP_001353666.1,NP_057675.1,NX_Q9P109,OMIM:616782,OTTHUMG00000131272,Q9P109,R-HSA-392499,R-HSA-5173105,R-HSA-597592,R-HSA-913709,UPI00000380F7,glucosaminyl (N-acetyl) transferase 4, core 2,glucosaminyl transferase 4,hsa:51301,long intergenic non-protein coding RNA 1336,uc003kdn.4
CD4 Naive	GEMIN2	1	0	8	9606.ENSP00000308533	Gem-associated protein 2; The SMN complex plays a catalyst role in the assembly of small nuclear ribonucleoproteins (snRNPs), the building blocks of the spliceosome. Thereby, plays an important role in the splicing of cellular pre-mRNAs. Most spliceosomal snRNPs contain a common set of Sm proteins SNRPB, SNRPD1, SNRPD2, SNRPD3, SNRPE, SNRPF and SNRPG that assemble in a heptameric protein ring on the Sm site of the small nuclear RNA to form the core snRNP. In the cytosol, the Sm proteins SNRPD1, SNRPD2, SNRPE, SNRPF and SNRPG are trapped in an inactive 6S pICln-Sm complex by the chapero [...]	https://smart.embl.de/smart/DDvec.cgi?smart=280:Pfam_SIP1(33|273)+	2LEH,5XJL,5XJQ,5XJR,5XJS,5XJT,5XJU,8487,A0A3B3IU42,AAB82297.1,AAI04969.1,AB037701,AB037702,AB037703,AF027150,AJ250932,AJ250933,AJ250934,AJ250935,AJ250936,AJ250937,AJ250938,AJ250939,AK313947,AL109628,B2R9W8,BAB03508.1,BAB03509.1,BAB03510.1,BAG36665.1,BC104968,CAB015426,CAC16117.2,CCDS32068,CCDS32068.1,CCDS41946,CCDS41946.1,CCDS9669,CCDS9669.1,CH471078,Component of gems 2,EAW65827.1,ENSG00000092208,ENSP00000250379,ENSP00000308533,ENSP00000314984,ENSP00000315100,ENSP00000315197,ENSP00000379548,ENSP00000416827,ENSP00000431500,ENSP00000434048,ENSP00000436065,ENSP00000436854,ENSP00000474979,ENSP00000498011,ENST00000250379,ENST00000250379.12,ENST00000308317,ENST00000308317.10,ENST00000319631,ENST00000319646,ENST00000319664,ENST00000396249,ENST00000396249.6,ENST00000412033,ENST00000412033.6,ENST00000524781,ENST00000524781.1,ENST00000524980,ENST00000524980.1,ENST00000525153,ENST00000525153.5,ENST00000525430,ENST00000525430.1,ENST00000527381,ENST00000527381.1,ENST00000529365,ENST00000529365.1,ENST00000531684,ENST00000531684.5,ENST00000534684,ENST00000534684.6,ENST00000650481,ENST00000650481.1,G5EA29,GEMI2_HUMAN,GEMIN2,GEMIN2-201,GEMIN2-202,GEMIN2-203,GEMIN2-204,GEMIN2-205,GEMIN2-206,GEMIN2-207,GEMIN2-208,GEMIN2-209,GEMIN2-210,GEMIN2-211,GEMIN2-212,GEMIN2-213,Gem associated protein 2,Gem nuclear organelle associated protein 2,Gem-associated protein 2,Gemin-2,H0YCF4,H0YDP6,H0YEL0,HGNC:10884,HPA046570,HPA057114,NM_001009182,NM_001009182.1,NM_001009183,NM_001009183.1,NM_003616,NM_003616.2,NP_001009182,NP_001009182.1,NP_001009183,NP_001009183.1,NP_003607,NP_003607.1,NX_O14893,O14893,OMIM:602595,OTTHUMG00000028816,Q2M3B3,Q9H4F5,Q9NS77,Q9NS78,Q9NS79,R-HSA-191859,R-HSA-194441,R-HSA-8953854,S4R421,SIP1,SIP1-delta,SMN-interacting protein 1,UPI00000467E5,UPI0000070115,UPI000007358A,UPI000012B3B7,UPI000013CCB2,UPI0001F77BA4,UPI0001F77BA5,UPI00033351BC,UPI0003F48117,UPI000E6F2333,URS0000EAB9DF,URS0000EB3B00,URS0000EB88BD,XM_017021709,XM_017021709.1,XM_024449731,XM_024449731.1,XP_016877198,XP_016877198.1,XP_024305499,XP_024305499.1,gem (nuclear organelle) associated protein 2,gem nuclear organelle associated protein 2,hsa:8487,uc001wuq.4
CD4 Naive	GFM1	2	1	3	9606.ENSP00000264263	Elongation factor G, mitochondrial; Mitochondrial GTPase that catalyzes the GTP-dependent ribosomal translocation step during translation elongation. During this step, the ribosome changes from the pre-translocational (PRE) to the post-translocational (POST) state as the newly formed A-site-bound peptidyl-tRNA and P-site-bound deacylated tRNA move to the P and E sites, respectively. Catalyzes the coordinated movement of the two tRNA molecules, the mRNA and conformational changes in the ribosome. Does not mediate the disassembly of ribosomes from messenger RNA at the termination of mito [...]	https://smart.embl.de/smart/DDvec.cgi?smart=770:Pfam_GTP_EFTU(44|338)+Pfam_GTP_EFTU_D2(385|451)+Pfam_EFG_II(465|539)+EFG_IV(541|661)+EFG_C(663|750)+	85476,A6NCI9,AAH49210.1,AAK53402.1,AAK58877.1,AC025033,AC080013,ADP90694.1,ADP90695.1,ADP90697.1,ADP90698.1,ADP90699.1,ADP90702.1,ADP90705.1,ADP90706.1,ADP90708.1,ADP90709.1,ADP90711.1,ADP90712.1,ADP90713.1,ADP90715.1,ADP90716.1,ADP90717.1,ADP90719.1,ADP90720.1,ADP90723.1,ADP90726.1,ADP90729.1,ADP90730.1,ADP90731.1,ADP90732.1,ADP90733.1,AF309777,AF367998,AK092293,AK315031,ALQ34274.1,B2RCB9,B3KRW1,BAG37516.1,BAG52523.1,BC049210,C9IZ01,C9JA25,CCDS33885,CCDS33885.1,CCDS77851,CCDS77851.1,CCDS82867,CCDS82867.1,CH471052,COXPD1,E5KND5,EAW78677.1,EAW78682.1,EF-Gmt,EFG,EFG1,EFGM,EFGM_HUMAN,EGF1,ENSG00000168827,ENSP00000264263,ENSP00000302828,ENSP00000326791,ENSP00000327081,ENSP00000374209,ENSP00000374210,ENSP00000406847,ENSP00000417225,ENSP00000417532,ENSP00000418755,ENSP00000419038,ENSP00000420272,ENST00000264263,ENST00000264263.9,ENST00000305675,ENST00000312707,ENST00000312756,ENST00000312756.4,ENST00000389558,ENST00000389559,ENST00000458558,ENST00000464732,ENST00000464732.1,ENST00000472383,ENST00000472383.1,ENST00000477721,ENST00000477721.1,ENST00000478251,ENST00000478251.1,ENST00000478254,ENST00000478254.5,ENST00000478576,ENST00000478576.5,ENST00000481468,ENST00000481468.1,ENST00000486715,ENST00000486715.5,ENST00000490261,ENST00000490261.1,Elongation factor G,Elongation factor G 1, mitochondrial,Elongation factor G, mitochondrial,Elongation factor G1,F8WAU4,G elongation factor mitochondrial 1,G translation elongation factor, mitochondrial,GFM,GFM1,GFM1-201,GFM1-202,GFM1-203,GFM1-204,GFM1-205,GFM1-206,GFM1-207,GFM1-208,GFM1-209,GFM1-210,GFM1-211,H7C5M4,HGNC:13780,HPA034764,HPA034765,HPA061405,HQ205226,HQ205227,HQ205229,HQ205230,HQ205231,HQ205234,HQ205237,HQ205238,HQ205240,HQ205241,HQ205243,HQ205244,HQ205245,HQ205247,HQ205248,HQ205249,HQ205251,HQ205252,HQ205255,HQ205258,HQ205261,HQ205262,HQ205263,HQ205264,HQ205265,KU178816,NM_001308164,NM_001308164.1,NM_001308166,NM_001308166.1,NM_024996,NM_024996.5,NP_001295093,NP_001295093.1,NP_001295095,NP_001295095.1,NP_079272,NP_079272.4,NX_Q96RP9,OMIM:606639,OTTHUMG00000158804,Q6GTN2,Q96RP9,Q96T39,R-HSA-392499,R-HSA-5368287,R-HSA-5389840,R-HSA-72766,UPI000006232D,UPI0000D4E3C6,UPI0000E5AA5A,UPI0001B78F61,UPI0001B796BD,UPI0001B796BE,URS00008C15E9,URS00008C31E4,URS0000EA2B8B,URS0000EA7A72,URS0000EB85F6,URS0000EBCECD,XM_006713795,XM_006713795.2,XP_006713858,XP_006713858.1,hEFG1,hsa:85476,mEF-G 1,mtEF-G1,uc003fce.4
CD4 Naive	GGCX	1	0	32	9606.ENSP00000233838	Vitamin K-dependent gamma-carboxylase; Mediates the vitamin K-dependent carboxylation of glutamate residues to calcium-binding gamma-carboxyglutamate (Gla) residues with the concomitant conversion of the reduced hydroquinone form of vitamin K to vitamin K epoxide.	https://smart.embl.de/smart/DDvec.cgi?smart=758:HTTM(56|315)+	2677,4.1.1.90,AAA58643.1,AAA91834.1,AAB39832.1,AAH13979.1,AAY24340.1,AC016753,AK297397,B4DMC5,BAG59837.1,BC013979,CCDS1978,CCDS1978.1,CCDS46353,CCDS46353.1,CHEMBL2012,E9PEE1,EC 4.1.1.90,ENSG00000115486,ENSP00000233838,ENSP00000389426,ENSP00000390748,ENSP00000400384,ENSP00000407424,ENSP00000408045,ENST00000233838,ENST00000233838.8,ENST00000421496,ENST00000421496.5,ENST00000423570,ENST00000423570.5,ENST00000428479,ENST00000428479.3,ENST00000430215,ENST00000430215.7,ENST00000447963,ENST00000465637,ENST00000465637.5,ENST00000473665,ENST00000473665.1,ENST00000481541,ENST00000481541.1,ENST00000482662,ENST00000482662.1,ENST00000496962,ENST00000496962.1,F8WB98,F8WCF0,F8WDU9,GC,GGCX,GGCX-201,GGCX-202,GGCX-203,GGCX-204,GGCX-205,GGCX-206,GGCX-207,GGCX-208,GGCX-209,GGCX-210,Gamma-glutamyl carboxylase,HGNC:4247,HPA018284,KF459579,L17128,M81592,NM_000821,NM_000821.6,NM_000821.7,NM_001142269,NM_001142269.3,NM_001142269.4,NM_001311312,NM_001311312.2,NP_000812,NP_000812.2,NP_001135741,NP_001135741.1,NX_P38435,OMIM:137167,OTTHUMG00000130173,P38435,Peptidyl-glutamate 4-carboxylase,Q14415,Q6GU45,R-HSA-159740,R-HSA-159854,R-HSA-163841,R-HSA-392499,R-HSA-597592,U65896,UPI0000000DD6,UPI0000411088,UPI000188169C,UPI000188169D,UPI000188169F,URS0000D6D8BF,URS0000D6DF91,VKCFD1,VKGC_HUMAN,Vitamin K gamma glutamyl carboxylase,Vitamin K-dependent gamma-carboxylase,XM_005264259,XM_005264259.5,XM_011532764,XM_011532764.3,XM_011532765,XM_011532765.3,XM_017003803,XM_017003803.2,XP_005264316,XP_005264316.1,XP_011531066,XP_011531066.1,XP_011531067,XP_011531067.1,XP_016859292,XP_016859292.1,XR_001738703,XR_001738703.2,gamma-glutamyl carboxylase,hsa:2677,peptidyl-glutamate 4-carboxylase,uc002sps.4,vitamin K-dependent gamma-carboxylase
CD4 Naive	GGH	1	0	33	9606.ENSP00000260118	Gamma-glutamyl hydrolase; Hydrolyzes the polyglutamate sidechains of pteroylpolyglutamates. Progressively removes gamma-glutamyl residues from pteroylpoly-gamma-glutamate to yield pteroyl-alpha-glutamate (folic acid) and free glutamate. May play an important role in the bioavailability of dietary pteroylpolyglutamates and in the metabolism of pteroylpolyglutamates and antifolates; Belongs to the peptidase C26 family.	https://smart.embl.de/smart/DDvec.cgi?smart=318:SIGNAL(1|20)+Pfam_GATase(53|254)+	1L9X,3.4.19.9,8836,AAC05579.1,AAF03360.1,AAH25025.1,AF147081,AF147082,AF147083,BC025025,C26.001,CAB019296,CCDS6177,CCDS6177.1,CHEMBL2223,Conjugase,EC 3.4.19.9,ENSG00000137563,ENSP00000260118,ENSP00000430206,ENST00000260118,ENST00000260118.6,ENST00000517622,ENST00000518113,ENST00000518113.1,ENST00000518466,ENST00000518466.5,ENST00000518966,ENST00000518966.5,ENST00000520609,ENST00000520609.5,ENST00000522852,ENST00000522852.1,ENST00000523479,ENST00000523479.1,ENST00000523788,ENST00000523788.1,GGH,GGH-201,GGH-202,GGH-203,GGH-204,GGH-205,GGH-206,GGH-207,GGH-208,GGH_HUMAN,GH,Gamma-Glu-X carboxypeptidase,Gamma-glutamyl hydrolase,HGNC:4248,HPA025226,NM_003878,NM_003878.2,NM_003878.3,NP_003869,NP_003869.1,NX_Q92820,OMIM:601509,OTTHUMG00000164365,Q92820,R-HSA-168249,R-HSA-168256,R-HSA-6798695,U55206,UPI000000127C,URS00008B3D4A,URS00008B6299,URS0000D6E94F,XM_011517623,XM_011517623.3,XP_011515925,XP_011515925.1,conjugase,folylpolygammaglutamyl hydrolase,gamma-glutamyl hydrolase,hsa:8836,uc003xuw.4
CD4 Naive	GMPR	4	0.666667	3	9606.ENSP00000259727	GMP reductase 1; Catalyzes the irreversible NADPH-dependent deamination of GMP to IMP. It functions in the conversion of nucleobase, nucleoside and nucleotide derivatives of G to A nucleotides, and in maintaining the intracellular balance of A and G nucleotides; Belongs to the IMPDH/GMPR family. GuaC type 1 subfamily.	https://smart.embl.de/smart/DDvec.cgi?smart=345:IMPDH(8|344)+	1.7.1.7,2766,2BLE,2BWG,AAA52498.1,AAA52503.1,AAA53106.1,AAH08281.1,AL009031,AL138883,BC008281,CCDS4537,CCDS4537.1,EC 1.7.1.7,ENSG00000137198,ENSP00000259727,ENSP00000368373,ENST00000259727,ENST00000259727.4,ENST00000379082,ENST00000540478,ENST00000540478.1,ENST00000543191,ENST00000543191.5,ENST00000544145,ENST00000544145.1,GMP reductase,GMP reductase 1,GMPR,GMPR 1,GMPR-201,GMPR-202,GMPR-203,GMPR-204,GMPR1,GMPR1_HUMAN,GMPR_1,Guanosine 5'-monophosphate oxidoreductase 1,Guanosine monophosphate reductase,Guanosine monophosphate reductase 1,HGNC:4376,HPA000904,HPA021476,L35304,M24470,M27941,NM_006877,NM_006877.3,NM_006877.4,NP_006868,NP_006868.3,NX_P36959,OMIM:139265,OTTHUMG00000014302,P36959,Q96HQ6,R-HSA-1430728,R-HSA-15869,R-HSA-74217,R-HSA-8956321,UPI000012B8B2,XM_011514508,XM_011514508.2,XP_011512810,XP_011512810.1,guanosine monophosphate reductase,hsa:2766,uc003nbs.3
CD4 Naive	GNB2	1	0	6	9606.ENSP00000305260	Guanine nucleotide-binding protein G(I)/G(S)/G(T) subunit beta-2; Guanine nucleotide-binding proteins (G proteins) are involved as a modulator or transducer in various transmembrane signaling systems. The beta and gamma chains are required for the GTPase activity, for replacement of GDP by GTP, and for G protein-effector interaction.	https://smart.embl.de/smart/DDvec.cgi?smart=340:WD40(44|83)+WD40(86|125)+WD40(132|170)+WD40(173|212)+WD40(215|254)+WD40(257|298)+WD40(301|340)+	2783,AAA03179.1,AAA35922.1,AAA63264.1,AAC78794.1,AAH10073.1,AAH12348.1,AAH68003.1,AAM15919.1,AC009488,ADO22298.1,AF053356,AF501883,AK056750,AK291592,B3KPU1,BAF84281.1,BAG51803.1,BC010073,BC012348,BC068003,C9JIS1,C9JXA5,C9JZN1,CAB010032,CAG46530.1,CCDS5703,CCDS5703.1,CH471091,CR541729,E7EP32,EAW76499.1,EAW76500.1,EAW76501.1,ENSG00000172354,ENSP00000305260,ENSP00000317568,ENSP00000377501,ENSP00000377503,ENSP00000389391,ENSP00000390077,ENSP00000390543,ENSP00000399904,ENSP00000400286,ENSP00000401873,ENSP00000413219,ENST00000303210,ENST00000303210.8,ENST00000323792,ENST00000393924,ENST00000393924.1,ENST00000393926,ENST00000393926.5,ENST00000412215,ENST00000412215.5,ENST00000419828,ENST00000419828.5,ENST00000424361,ENST00000424361.5,ENST00000427895,ENST00000427895.5,ENST00000431068,ENST00000431068.5,ENST00000436220,ENST00000436220.5,ENST00000451587,ENST00000451587.5,ENST00000469287,ENST00000469287.5,ENST00000470354,ENST00000470354.1,ENST00000480159,ENST00000480159.1,G protein subunit beta 2,G protein subunit beta-2,G protein, beta-2 subunit,GBB2_HUMAN,GNB2,GNB2-201,GNB2-202,GNB2-203,GNB2-204,GNB2-205,GNB2-206,GNB2-207,GNB2-208,GNB2-209,GNB2-210,GNB2-211,GNB2-212,GNB2-213,GQ891436,HGNC:4398,HPA040736,M16514,M16538,M36429,NM_005273,NM_005273.3,NM_005273.4,NP_005264,NP_005264.2,NX_P62879,OMIM:139390,OTTHUMG00000137419,P11016,P54312,P62879,Q6FHM2,R-HSA-109582,R-HSA-111885,R-HSA-112314,R-HSA-112315,R-HSA-112316,R-HSA-1296041,R-HSA-1296059,R-HSA-1296065,R-HSA-1296071,R-HSA-1430728,R-HSA-162582,R-HSA-163359,R-HSA-163685,R-HSA-195721,R-HSA-202040,R-HSA-372790,R-HSA-373080,R-HSA-381676,R-HSA-382551,R-HSA-3858494,R-HSA-388396,R-HSA-390466,R-HSA-391251,R-HSA-392170,R-HSA-392451,R-HSA-392499,R-HSA-392518,R-HSA-392851,R-HSA-397795,R-HSA-400042,R-HSA-4086398,R-HSA-416476,R-HSA-416482,R-HSA-418217,R-HSA-418346,R-HSA-418555,R-HSA-418592,R-HSA-418594,R-HSA-418597,R-HSA-420092,R-HSA-422356,R-HSA-428930,R-HSA-432040,R-HSA-445717,R-HSA-451326,R-HSA-456926,R-HSA-500657,R-HSA-500792,R-HSA-6814122,R-HSA-76002,R-HSA-8939211,R-HSA-8964315,R-HSA-8964616,R-HSA-9006931,R-HSA-9009391,R-HSA-977443,R-HSA-977444,R-HSA-991365,R-HSA-997272,Transducin beta chain 2,UPI0000000934,UPI00001F2938,UPI000020F750,UPI0000E5ADC0,UPI0000E5ADC1,UPI0000E5ADC2,hsa:2783,transducin beta chain 2,uc003uwb.4,uc064ggx.1
CD4 Naive	GNPTAB	1	0	34	9606.ENSP00000299314	N-acetylglucosamine-1-phosphotransferase subunits alpha/beta; Catalyzes the formation of mannose 6-phosphate (M6P) markers on high mannose type oligosaccharides in the Golgi apparatus. M6P residues are required to bind to the M6P receptors (MPR), which mediate the vesicular transport of lysosomal enzymes to the endosomal/prelysosomal compartment.	https://smart.embl.de/smart/DDvec.cgi?smart=1256:TRANS(20|42)+Pfam_Stealth_CR1(73|101)+Pfam_Stealth_CR2(322|429)+NL(431|469)+NL(498|536)+DMAP_binding(699|816)+Pfam_Stealth_CR3(955|1003)+Pfam_Stealth_CR4(1138|1194)+TRANS(1213|1235)+	2.7.8.17,2N6D,79158,A2RRQ9,AAH02779.1,AAH42615.1,AAH71687.1,AAH94884.1,AAI31788.1,AAV98624.1,AB033034,AC063950,AK056137,AM085438,AY687932,BAA86522.2,BAB71102.1,BC002779,BC042615,BC071687,BC094884,BC131787,CAJ30014.1,CCDS9088,CCDS9088.1,EC 2.7.8.17,ENSG00000111670,ENSP00000229271,ENSP00000299314,ENSP00000308378,ENSP00000376651,ENSP00000446762,ENSP00000449150,ENSP00000449217,ENSP00000449557,ENSP00000450161,ENSP00000450413,ENST00000229271,ENST00000299314,ENST00000299314.11,ENST00000307893,ENST00000392919,ENST00000392919.4,ENST00000547090,ENST00000549165,ENST00000549165.1,ENST00000549194,ENST00000549194.1,ENST00000549738,ENST00000549738.5,ENST00000549940,ENST00000549940.5,ENST00000550352,ENST00000550352.1,ENST00000550718,ENST00000550718.1,ENST00000552009,ENST00000552009.1,ENST00000552681,ENST00000552681.1,ENST00000647144,ENST00000647144.1,F8VQW2,GNPTA,GNPTAB,GNPTAB-201,GNPTAB-202,GNPTAB-203,GNPTAB-204,GNPTAB-205,GNPTAB-206,GNPTAB-207,GNPTAB-208,GNPTAB-209,GNPTAB-210,GNPTAB-211,GNPTA_HUMAN,GlcNAc-1-phosphotransferase subunits alpha/beta,H0YIE6,H0YIK3,H0YIU2,HGNC:29670,HPA014558,HPA042343,ICD,KIAA1208,MGC4170,NM_024312,NM_024312.4,NM_024312.5,NP_077288,NP_077288.2,NX_Q3T906,OMIM:607840,OTTHUMG00000170444,Q3T906,Q3ZQK2,Q6IPW5,Q86TQ2,Q96N13,Q9BUA5,Q9ULL2,Stealth protein GNPTAB,UDP-N-acetylglucosamine-lysosomal-enzyme,UPI000004CC0C,UPI000006FB46,UPI000037830A,UPI00004060FC,UPI00020CE30D,UPI00020CE30E,UPI00020CE30F,URS0000D6DFB4,URS0000E9D3CA,URS0000EB9E5F,URS0000EC08F1,XM_006719593,XM_006719593.3,XM_011538731,XM_011538731.2,XM_017019961,XM_017019961.1,XM_017019962,XM_017019962.2,XP_006719656,XP_006719656.1,XP_011537033,XP_011537033.1,XP_016875450,XP_016875450.1,XP_016875451,XP_016875451.1,hsa:79158,uc001tit.4
CD4 Naive	GNPTG	1	0	34	9606.ENSP00000204679	N-acetylglucosamine-1-phosphotransferase subunit gamma; Non-catalytic subunit of the N-acetylglucosamine-1- phosphotransferase complex, an enzyme that catalyzes the formation of mannose 6-phosphate (M6P) markers on high mannose type oligosaccharides in the Golgi apparatus. Binds and presents the high mannose glycans of the acceptor to the catalytic alpha and beta subunits (GNPTAB). Enhances the rate of N-acetylglucosamine-1-phosphate transfer to the oligosaccharides of acid hydrolase acceptors.	https://smart.embl.de/smart/DDvec.cgi?smart=305:SIGNAL(1|24)+Pfam_PRKCSH(69|146)+DMAP_binding(176|278)+	84572,A0A087WWA2,AAG27706.1,AAH14592.1,AAP34456.1,AF302786,AK312067,AL031709,AY203933,B2R556,BAG35003.1,BC014592,C16orf27,CAB56184,CAB56184.1,CCDS10436,CCDS10436.1,CH471112,E9PQQ5,EAW85668.1,ENSG00000090581,ENSP00000204679,ENSP00000434413,ENSP00000435349,ENSP00000460728,ENSP00000480060,ENST00000204679,ENST00000204679.8,ENST00000526820,ENST00000526820.5,ENST00000527076,ENST00000527076.1,ENST00000527137,ENST00000527137.2,ENST00000527168,ENST00000527168.5,ENST00000527876,ENST00000527876.5,ENST00000529110,ENST00000529110.1,ENST00000529957,ENST00000529957.5,ENST00000534197,ENST00000534197.5,GNPTAG,GNPTG,GNPTG-201,GNPTG-202,GNPTG-203,GNPTG-204,GNPTG-205,GNPTG-206,GNPTG-207,GNPTG-208,GNPTG-209,GNPTG_HUMAN,GlcNAc-1-phosphotransferase subunit gamma,GlcNAc-phosphotransferase gamma-subunit,H0YEA7,HGNC:23026,HPA004055,LP2537,NM_032520,NM_032520.4,NM_032520.5,NP_115909,NP_115909.1,NX_Q9UJJ9,OMIM:607838,OTTHUMG00000047835,Q6XYD7,Q96L13,Q9UJJ9,RJD9,UPI0000073F3C,UPI0000E02513,UPI0003F481F8,UPI0004620A19,URS00008C19D2,XM_017023782,XM_017023782.1,XM_017023783,XM_017023783.1,XP_016879271,XP_016879271.1,XP_016879272,XP_016879272.1,c316G12.3,chromosome 16 open reading frame 27,hsa:84572,uc002clm.4
CD4 Naive	GRAP2	3	0.666667	3	9606.ENSP00000339186	GRB2-related adapter protein 2; Interacts with SLP-76 to regulate NF-AT activation. Binds to tyrosine-phosphorylated shc.	https://smart.embl.de/smart/DDvec.cgi?smart=330:SH3(1|55)+SH2(56|138)+SH3(274|329)+	5GJH,9402,AAC69273.1,AAD04926.1,AAD13027.1,AAD41782.1,AAF31758.1,AAF60319.1,AAF60320.1,AAH25692.1,AAH26002.1,AAL58573.1,AF042380,AF090456,AF102694,AF121002,AF129476,AF236119,AF236120,AJ011736,AK303470,AK312830,AY069959,Adapter protein GRID,B1AH86,B7Z8I3,BAG35685.1,BAH13969.1,BC025692,BC026002,CAA09757.1,CAA77021.1,CAB022073,CAG30384.1,CAG38761.1,CCDS13999,CCDS13999.1,CH471095,CR456498,CR536524,EAW60356.1,EAW60359.1,ENSG00000100351,ENSP00000216188,ENSP00000315460,ENSP00000339186,ENSP00000382040,ENSP00000385607,ENSP00000396355,ENSP00000442195,ENSP00000443419,ENSP00000444734,ENSP00000446350,ENST00000216188,ENST00000323298,ENST00000344138,ENST00000344138.8,ENST00000399090,ENST00000407075,ENST00000407075.3,ENST00000420971,ENST00000420971.5,ENST00000460449,ENST00000460449.1,ENST00000461082,ENST00000461082.1,ENST00000478445,ENST00000478445.1,ENST00000481263,ENST00000481263.1,ENST00000540310,ENST00000543252,ENST00000544006,ENST00000544756,GADS,GRAP-2,GRAP2,GRAP2-201,GRAP2-202,GRAP2-203,GRAP2-204,GRAP2-205,GRAP2-206,GRAP2-207,GRAP2_HUMAN,GRB-2-like protein,GRB2 related adaptor protein 2,GRB2-related adapter protein 2,GRB2-related adaptor protein 2,GRB2L,GRBLG,GRBX,GRID,GRPL,GrbX,Grf-40,Grf40,Grf40 adapter protein,Growth factor receptor-binding protein,HGNC:4563,HPA005788,KF457461,Mona,NM_001291824,NM_001291824.1,NM_001291824.2,NM_001291825,NM_001291825.1,NM_001291826,NM_001291826.2,NM_001291828.1,NM_004810,NM_004810.3,NM_004810.4,NP_001278753,NP_001278753.1,NP_001278754,NP_001278754.1,NP_001278755,NP_001278755.1,NP_001278757.1,NP_004801,NP_004801.1,NX_O75791,O43726,O75791,OMIM:604518,OTTHUMG00000151097,P38,Protein GADS,Q6FI14,Q9NRB7,R-HSA-1280218,R-HSA-1433557,R-HSA-162582,R-HSA-168249,R-HSA-168256,R-HSA-202403,R-HSA-202433,R-HSA-2172127,R-HSA-2424491,R-HSA-2454202,R-HSA-2871796,R-HSA-2871809,R-HSA-388841,R-HSA-389356,R-HSA-9006934,SH3-SH2-SH3 adapter Mona,UPI000012BB02,UPI00016110DC,XM_006724376,XM_006724376.3,XP_006724439,XP_006724439.1,Y18051,Z82206,hsa:9402,uc003ayh.3
CD4 Naive	GSK3A	1	0	21	9606.ENSP00000222330	Glycogen synthase kinase-3 alpha; Constitutively active protein kinase that acts as a negative regulator in the hormonal control of glucose homeostasis, Wnt signaling and regulation of transcription factors and microtubules, by phosphorylating and inactivating glycogen synthase (GYS1 or GYS2), CTNNB1/beta-catenin, APC and AXIN1. Requires primed phosphorylation of the majority of its substrates. Contributes to insulin regulation of glycogen synthesis by phosphorylating and inhibiting GYS1 activity and hence glycogen synthesis. Regulates glycogen metabolism in liver, but not in muscle (B [...]	https://smart.embl.de/smart/DDvec.cgi?smart=483:S_TKc(119|403)+	2.7.11.1,2.7.11.26,2931,2DFM,A0A024R0L5,A8MT37,AAA62432.1,AAD11986.1,AAH27984.1,AAH51865.1,AC006486,BAA23608.1,BC027984,BC051865,CAB004422,CCDS12599,CCDS12599.1,CH471126,CHEMBL2850,D63424,EAW57114.1,EAW57115.1,EC 2.7.11.26,ENSG00000105723,ENSP00000222330,ENSP00000381301,ENSP00000412663,ENSP00000442593,ENST00000222330,ENST00000222330.7,ENST00000398249,ENST00000398249.8,ENST00000453535,ENST00000453535.1,ENST00000493059,ENST00000493059.1,ENST00000544315,GSK-3 alpha,GSK3A,GSK3A-201,GSK3A-202,GSK3A-203,GSK3A-204,GSK3A_HUMAN,Glycogen synthase kinase 3 alpha,Glycogen synthase kinase-3 alpha,HGNC:4616,HPA028423,KC877743,KF456580,L40027,NM_019884,NM_019884.2,NM_019884.3,NP_063937,NP_063937.2,NX_P49840,O14959,OMIM:606784,OTTHUMG00000150722,P49840,R-HSA-1257604,R-HSA-162582,R-HSA-1643685,R-HSA-198323,R-HSA-2219528,R-HSA-381038,R-HSA-381070,R-HSA-381119,R-HSA-392499,R-HSA-5663202,R-HSA-5674400,R-HSA-9006925,Serine/threonine-protein kinase GSK3A,UPI00000012B4,UPI0000D4EFA9,URS0000D6DEC4,XR_001753673,XR_001753673.1,glycogen synthase kinase 3 alpha,hsa:2931,uc002otb.2
CD4 Naive	H3C3	6	0.133333	4	9606.ENSP00000484658	H3 clustered histone 3.	https://smart.embl.de/smart/DDvec.cgi?smart=136:H3(34|136)+	1CS9,1CT6,1O9S,1Q3L,2B2T,2B2U,2B2V,2B2W,2C1J,2C1N,2CO0,2CV5,2KWJ,2KWK,2L75,2LBM,2M0O,2NDF,2NDG,2OQ6,2OT7,2OX0,2RI7,2UXN,2V85,2V89,2VNF,2VPG,2X0L,3A1B,3AFA,3AVR,3AYW,3AZE,3AZF,3AZG,3AZH,3AZI,3AZJ,3AZK,3AZL,3AZM,3AZN,3B95,3KMT,3KQI,3LQI,3LQJ,3MP1,3O34,3O35,3O37,3QJ6,3RIG,3RIY,3SOU,3SOW,3U31,3U3D,3U4S,3U5N,3U5O,3U5P,3UEE,3UEF,3UIG,3UII,3UIK,3V43,3W96,3W97,3W98,3W99,3WA9,3WAA,3WKJ,3X1S,3X1T,3X1U,3X1V,3ZG6,3ZVY,4A0J,4A0N,4A7J,4BD3,4C1Q,4F4U,4F56,4FWF,4HON,4I51,4L7X,4LK9,4LKA,4LLB,4LXL,4N4H,4QBQ,4QBR,4QBS,4TN7,4U68,4UP0,4UY4,4X3K,4Y6L,4YHP,4YHZ,4YM5,4YM6,4Z0R,4Z2M,5AV5,5AV6,5AV8,5AV9,5AVB,5AVC,5B24,5B2I,5B2J,5B31,5C11,5C13,5C3I,5CPI,5CPJ,5CPK,5D6Y,5DAH,5FB0,5FB1,5FFV,5GH9,5GSE,5GSU,5GT0,5GT3,5GTC,5H6Q,5H6R,5HJB,5HJC,5HJD,5HYN,5IQL,5J3V,5J9S,5JHN,5JIN,5JIY,5JJ0,5JRG,5KJH,5KJI,5KKL,5LUG,5M5G,5MR8,5NNC,5NND,5OY3,5SVX,5SVY,5SZB,5SZC,5T0K,5T0M,5T1G,5T1I,5T8R,5TBN,5TDR,5TDW,5U2J,5V21,5V22,5VA6,5VAB,5VGE,5VNB,5WFC,5WLE,5WVO,5WXG,5WXH,5WYI,5X60,5XF3,5XF4,5XF5,5XFQ,5XFR,5XNV,5XTZ,5Y0C,5Y0D,5Y20,5Y2F,5Z23,5Z30,6AXJ,6AZE,6BHD,6BHE,6BHG,6BHH,6BHI,6D07,6D08,6E83,6E86,6F6D,6HKT,6HTS,6IIS,6IIT,6MIL,6MIM,6MIN,6MIO,6MIQ,6R8Y,6R8Z,6R90,6R91,6R92,6R93,6R94,8352,AAA52651.1,AAA63185.1,AAH31333.1,AAH66245.1,AAH66246.1,AAH66247.1,AAH66884.1,AAH67490.1,AAH67491.1,AAH67492.1,AAH67493.1,AAH69133.1,AAH69303.1,AAH69305.2,AAH69818.1,AAH96128.1,AAH96129.1,AAH96130.1,AAH96131.1,AAH96132.1,AAH96133.1,AAH96134.1,AAH99630.1,AAI27611.1,AAI43047.1,AAI48244.1,AAI48251.1,AAN10051.1,AAN10052.1,AAN10053.1,AAN10054.1,AAN10055.1,AAN10056.1,AAN10057.1,AAN10058.1,AAN10059.1,AAN10060.1,AF531274,AF531275,AF531276,AF531277,AF531278,AF531279,AF531280,AF531281,AF531282,AF531283,AK311991,AK313905,AK314142,AK316611,AL009179,AL031777,BAG34929.1,BAG36628.1,BAG36832.1,BAG38198.1,BC031333,BC066245,BC066246,BC066247,BC066884,BC067490,BC067491,BC067492,BC067493,BC069133,BC069303,BC069305,BC069818,BC096128,BC096129,BC096130,BC096131,BC096132,BC096133,BC096134,BC099630,BC127610,BC143046,BC148243,BC148250,CAA24952.1,CAA40407.1,CAA58540.1,CAA86403.1,CAB02546.1,CAB02547.1,CAB02548.1,CAB06030.1,CAB06032.1,CAB070190,CAG46656.1,CAG46780.1,CAG46808.1,CAG46811.1,CCDS4576,CCDS4576.1,CR541858,CR541983,CR542011,CR542014,ENSG00000287080,ENSP00000484658,ENST00000612966,ENST00000612966.1,H3 clustered histone 3,H3 histone family, member C,H3.1,H3/c,H3C3,H3C3-201,H3FC,HGNC:4768,HIST1H3A,HIST1H3C,HPA042570,M26150,M60746,NM_003531,NM_003531.2,NP_003522,NP_003522.1,OMIM:602812,OTTHUMG00000014416,P68431,R-HSA-109582,R-HSA-1266695,R-HSA-1266738,R-HSA-1280215,R-HSA-1474165,R-HSA-1500620,R-HSA-157118,R-HSA-162582,R-HSA-1640170,R-HSA-168256,R-HSA-1912408,R-HSA-1912422,R-HSA-194315,R-HSA-195258,R-HSA-195721,R-HSA-201681,R-HSA-201722,R-HSA-211000,R-HSA-212165,R-HSA-212300,R-HSA-212436,R-HSA-2262752,R-HSA-2299718,R-HSA-2559580,R-HSA-2559582,R-HSA-2559583,R-HSA-3214815,R-HSA-3214841,R-HSA-3214842,R-HSA-3214847,R-HSA-3214858,R-HSA-3247509,R-HSA-392499,R-HSA-427359,R-HSA-427389,R-HSA-427413,R-HSA-449147,R-HSA-4839726,R-HSA-5250913,R-HSA-5250924,R-HSA-5250941,R-HSA-5334118,R-HSA-5578749,R-HSA-5617472,R-HSA-5619507,R-HSA-5625740,R-HSA-5625886,R-HSA-68875,R-HSA-68886,R-HSA-69278,R-HSA-73728,R-HSA-73772,R-HSA-73854,R-HSA-73857,R-HSA-73864,R-HSA-74160,R-HSA-8878171,R-HSA-8936459,R-HSA-8939211,R-HSA-8939236,R-HSA-8953897,R-HSA-9006931,R-HSA-9018519,R-HSA-912446,R-HSA-9616222,R-HSA-977225,R-HSA-983231,UPI00000003C7,X00090,X57128,X83550,Z46261,Z80784,Z80785,Z80786,Z83735,Z83737,Z98744,histone 1, H3c,histone cluster 1 H3 family member c,histone cluster 1, H3c,uc003nfv.4
CD4 Naive	H4C6	11	0.0727273	4	9606.ENSP00000244537	Histone H4; Core component of nucleosome. Nucleosomes wrap and compact DNA into chromatin, limiting DNA accessibility to the cellular machineries which require DNA as a template. Histones thereby play a central role in transcription regulation, DNA repair, DNA replication and chromosomal stability. DNA accessibility is regulated via a complex set of post-translational modifications of histones, also called histone code, and nucleosome remodeling.	https://smart.embl.de/smart/DDvec.cgi?smart=103:H4(16|90)+	121504,1ZKK,2BQZ,2CV5,2IG0,2KWN,2KWO,2LVM,2QQS,2RJE,2RNY,2RS9,3A6N,3AFA,3AN2,3AV1,3AV2,3AYW,3AZE,3AZF,3AZG,3AZH,3AZI,3AZJ,3AZK,3AZL,3AZM,3AZN,3CFS,3CFV,3F9W,3F9X,3F9Y,3F9Z,3IJ1,3JPX,3NQJ,3NQU,3O36,3QBY,3QZS,3QZT,3QZV,3R45,3UVW,3UVX,3UVY,3UW9,3W96,3W97,3W98,3W99,3WA9,3WAA,3WKJ,3WTP,3X1S,3X1T,3X1U,3X1V,4GQB,4H9N,4H9O,4H9P,4H9Q,4H9R,4H9S,4HGA,4M38,4N3W,4N4F,4QUT,4QUU,4QYD,4U9W,4YM5,4YM6,4YY6,4YYD,4YYG,4YYH,4YYI,4YYJ,4YYK,4YYM,4YYN,4Z2M,4Z5T,554313,5AV5,5AV6,5AV8,5AV9,5AVB,5AVC,5AY8,5B0Y,5B0Z,5B24,5B2I,5B2J,5B31,5B32,5B33,5B40,5BNV,5BNX,5BO0,5C3I,5CPI,5CPJ,5CPK,5FA5,5FFW,5FWE,5GSE,5GSU,5GT0,5GT3,5GTC,5GXQ,5JA4,5JRG,5KDM,5TEG,5X7X,5XF3,5XF4,5XF5,5Y0C,5Y0D,5YE3,5YE4,5Z23,5Z30,5ZBX,5ZGC,6A5L,6A5O,6A5P,6A5R,6A5T,6A5U,6ACP,6BUZ,6C0W,6E0C,6E0P,6FML,6HKT,6HTS,6INQ,6IR9,6J4W,6J4X,6J4Y,6J4Z,6J50,6J51,6JR0,6JR1,6MLC,6MUO,6MUP,6O1D,6R0C,6R8Y,6R8Z,6R90,6R91,6R92,6R93,6R94,6RNY,6SE0,6SE6,6SEE,6SEF,6SEG,6UHD,8294,8359,8360,8361,8362,8363,8364,8365,8366,8367,8368,8370,A2VCL0,AAA52652.1,AAA63188.1,AAH17361.1,AAH54014.1,AAH66248.1,AAH66249.1,AAH66250.1,AAH67495.1,AAH67496.1,AAH67497.1,AAH69288.1,AAH69392.1,AAH69467.1,AAH69654.1,AAH93763.1,AAH93765.1,AAH93969.1,AAI11094.1,AAI11435.1,AAI12194.1,AAI20940.1,AAI28105.1,AAI28106.1,AAI30559.1,AAI30561.1,AAI43046.1,AAI48272.1,AAM83108.1,AAN01438.1,AAN01439.1,AAN01440.1,AAN01441.1,AAN01442.1,AAN01443.1,AAN01444.1,AAN01446.1,AAN01447.1,AAN01448.1,AAN01449.1,AAN01450.1,AAT68253.1,AB000905,AB451459,AF525682,AK311916,AK312028,AK312153,AK316561,AL021807,AL021917,AL031777,AL049822,AL353759,AL591493,AY128653,AY128654,AY128655,AY128656,AY128657,AY128658,AY128659,AY128661,AY128662,AY128663,AY128664,AY128665,AY648850,B2R4R0,BAA19208.1,BAG34857.1,BAG34965.1,BAG35087.1,BAG38150.1,BAG70273.1,BC017361,BC054014,BC066248,BC066249,BC066250,BC067495,BC067496,BC067497,BC069288,BC069392,BC069467,BC069654,BC093763,BC093765,BC093969,BC111093,BC111434,BC112193,BC120939,BC128104,BC128105,BC130558,BC130560,BC143045,BC148271,CAA24918.1,CAA43011.1,CAA43012.1,CAA43013.1,CAA43014.1,CAA43016.1,CAA43017.1,CAA47464.1,CAA58538.1,CAB011503,CAB021887,CAB02549.1,CAB037279,CAG46966.1,CAG46969.1,CAG46977.1,CAG46984.1,CAG46986.1,CAI12560.1,CAI12567.1,CCDS4598,CCDS4598.1,CH471081,CH471087,CH471094,CHEMBL5876,CR542169,CR542172,CR542180,CR542187,CR542189,EAW55509.1,EAW55510.1,EAW55538.1,EAW55549.1,EAW55555.1,EAW55556.1,EAW96325.1,EAX03086.1,EAX03111.1,EAX03112.1,EAX03121.1,ENSG00000274618,ENSP00000244537,ENST00000244537,ENST00000244537.5,H4,H4 clustered histone 1,H4 clustered histone 6,H4 histone family, member C,H4-16,H4/A,H4/B,H4/C,H4/D,H4/E,H4/G,H4/H,H4/I,H4/J,H4/K,H4/M,H4/N,H4/O,H4/c,H4C1,H4C11,H4C12,H4C13,H4C14,H4C15,H4C2,H4C3,H4C4,H4C5,H4C6,H4C6-201,H4C8,H4C9,H4F2,H4FA,H4FB,H4FC,H4FD,H4FE,H4FG,H4FH,H4FI,H4FJ,H4FK,H4FM,H4FN,H4FO,H4_HUMAN,HGNC:4783,HIST1H4A,HIST1H4B,HIST1H4C,HIST1H4D,HIST1H4E,HIST1H4F,HIST1H4H,HIST1H4I,HIST1H4J,HIST1H4K,HIST1H4L,HIST2H4,HIST2H4A,HIST2H4B,HIST4H4,HPA042201,Histone H4,M16707,M60749,NM_001034077.4,NM_003495.2,NM_003538.3,NM_003539.3,NM_003540,NM_003540.3,NM_003541.2,NM_003542.3,NM_003543.3,NM_003544.2,NM_003545.3,NM_003546.2,NM_003548.2,NM_021968.3,NM_175054.2,NP_001029249.1,NP_003486.1,NP_003529,NP_003529.1,NP_003530.1,NP_003531,NP_003531.1,NP_003532.1,NP_003533.1,NP_003534.1,NP_003535.1,NP_003536.1,NP_003537.1,NP_003539.1,NP_068803.1,NP_778224.1,NX_P62805,OMIM:602824,OTTHUMG00000014443,P02304,P02305,P62805,Q6DRA9,Q6FGB8,Q6NWP7,R-HSA-110328,R-HSA-110329,R-HSA-110330,R-HSA-110331,R-HSA-1221632,R-HSA-1266738,R-HSA-1474165,R-HSA-1500620,R-HSA-157118,R-HSA-157579,R-HSA-162582,R-HSA-1640170,R-HSA-171306,R-HSA-1912408,R-HSA-1912422,R-HSA-194315,R-HSA-195258,R-HSA-195721,R-HSA-201681,R-HSA-201722,R-HSA-211000,R-HSA-212165,R-HSA-212300,R-HSA-212436,R-HSA-2262752,R-HSA-2299718,R-HSA-2559580,R-HSA-2559582,R-HSA-2559583,R-HSA-2559586,R-HSA-2990846,R-HSA-3108232,R-HSA-3214815,R-HSA-3214841,R-HSA-3214842,R-HSA-3214847,R-HSA-3214858,R-HSA-3247509,R-HSA-392499,R-HSA-427359,R-HSA-427389,R-HSA-427413,R-HSA-4551638,R-HSA-4839726,R-HSA-5250913,R-HSA-5250924,R-HSA-5250941,R-HSA-5334118,R-HSA-5578749,R-HSA-5617472,R-HSA-5619507,R-HSA-5625740,R-HSA-5625886,R-HSA-5693532,R-HSA-5693538,R-HSA-5693565,R-HSA-5693567,R-HSA-5693571,R-HSA-5693606,R-HSA-5693607,R-HSA-597592,R-HSA-606279,R-HSA-68875,R-HSA-68886,R-HSA-69278,R-HSA-69473,R-HSA-69481,R-HSA-69620,R-HSA-73728,R-HSA-73772,R-HSA-73854,R-HSA-73857,R-HSA-73864,R-HSA-73884,R-HSA-73886,R-HSA-73894,R-HSA-73927,R-HSA-73928,R-HSA-73929,R-HSA-74160,R-HSA-774815,R-HSA-8878171,R-HSA-8936459,R-HSA-8939211,R-HSA-8939236,R-HSA-8953897,R-HSA-9006931,R-HSA-9018519,R-HSA-912446,R-HSA-9616222,R-HSA-977225,UPI000000003C,X00038,X60481,X60482,X60483,X60484,X60486,X60487,X67081,X83548,Z80787,Z98744,histone 1, H4f,histone cluster 1 H4 family member f,histone cluster 1, H4f,hsa:8359,uc001ess.4,uc003nhe.2
CD4 Naive	HCLS1	1	0	3	9606.ENSP00000320176	Hematopoietic lineage cell-specific protein; Substrate of the antigen receptor-coupled tyrosine kinase. Plays a role in antigen receptor signaling for both clonal expansion and deletion in lymphoid cells. May also be involved in the regulation of gene expression.	https://smart.embl.de/smart/DDvec.cgi?smart=486:Pfam_HS1_rep(82|117)+Pfam_HS1_rep(119|154)+Pfam_HS1_rep(156|191)+Pfam_HS1_rep(193|220)+SH3(431|486)+	3059,AAH16758.1,AAP35470.1,AC133750,AK298663,AK312750,B4DQ69,BAG35617.1,BAG60831.1,BC016758,BT006824,CAA34651.1,CAG33075.1,CCDS3003,CCDS3003.1,CCDS77800,CCDS77800.1,CR456794,CTTNL,Cortactin,E7EVW7,ENSG00000180353,ENSP00000320176,ENSP00000323307,ENSP00000387645,ENSP00000409830,ENSP00000418299,ENSP00000419614,ENSP00000420507,ENSP00000420653,ENST00000314583,ENST00000314583.7,ENST00000314596,ENST00000412597,ENST00000428394,ENST00000428394.6,ENST00000464274,ENST00000464274.5,ENST00000468693,ENST00000468693.5,ENST00000473883,ENST00000473883.5,ENST00000479994,ENST00000479994.1,ENST00000481314,ENST00000481314.5,ENST00000487290,ENST00000487290.5,ENST00000487518,ENST00000488033,ENST00000488033.5,ENST00000491824,ENST00000491824.1,ENST00000495491,ENST00000495491.5,ENST00000497391,ENST00000497391.5,F8WDD5,F8WEZ6,HCLS1,HCLS1-201,HCLS1-202,HCLS1-203,HCLS1-204,HCLS1-205,HCLS1-206,HCLS1-207,HCLS1-208,HCLS1-209,HCLS1-210,HCLS1-211,HCLS1-212,HCLS1_HUMAN,HGNC:4844,HPA019143,HS1,Hematopoietic cell-specific LYN substrate 1,Hematopoietic cell-specific Lyn substrate 1,Hematopoietic lineage cell-specific protein,LckBP1,NM_001292041,NM_001292041.1,NM_001292041.2,NM_005335,NM_005335.5,NM_005335.6,NP_001278970,NP_001278970.1,NP_001278970.2,NP_005326,NP_005326.2,NP_005326.3,NX_P14317,OMIM:601306,OTTHUMG00000159409,P14317,Q53Y93,Q6IBK9,Q9UDK0,UPI000013F884,UPI00017A7941,UPI0001AE7644,UPI0001B797C5,UPI0001B797C6,URS00008B22AA,URS0000D6D7C8,URS0000D6E14E,X16663,cortactin-like,hematopoietic cell-specific Lyn substrate 1,hsa:3059,lckBP1,p75,uc003eeh.5
CD4 Naive	HDAC5	1	0	3	9606.ENSP00000225983	Histone deacetylase 5; Responsible for the deacetylation of lysine residues on the N-terminal part of the core histones (H2A, H2B, H3 and H4). Histone deacetylation gives a tag for epigenetic repression and plays an important role in transcriptional regulation, cell cycle progression and developmental events. Histone deacetylases act via the formation of large multiprotein complexes. Involved in muscle maturation by repressing transcription of myocyte enhancer MEF2C. During muscle differentiation, it shuttles into the cytoplasm, allowing the expression of myocyte enhancer factors. Invo [...]	https://smart.embl.de/smart/DDvec.cgi?smart=1123:Pfam_HDAC4_Gln(68|165)+Pfam_Hist_deacetyl(705|1023)+	10014,3.5.1.98,5UWI,AAC18040.1,AAD29047.1,AAH13140.1,AAH51824.1,AB011172,AC023855,AF039691,AF132608,AF249731,Antigen NY-CO-9,BAA25526.2,BC013140,BC051824,BK000028,BX458255,C9JFV9,CAB019400,CCDS32663,CCDS32663.1,CCDS45696,CCDS45696.1,CHEMBL2563,DAA00017.1,EC 3.5.1.98,ENSG00000108840,ENSP00000225983,ENSP00000313791,ENSP00000314134,ENSP00000337290,ENSP00000352747,ENSP00000377243,ENSP00000377244,ENSP00000465227,ENSP00000465229,ENSP00000465393,ENSP00000468004,ENSP00000468485,ENST00000225983,ENST00000225983.10,ENST00000321164,ENST00000321193,ENST00000336057,ENST00000336057.9,ENST00000359716,ENST00000393621,ENST00000393622,ENST00000586339,ENST00000586339.1,ENST00000586802,ENST00000586802.5,ENST00000587135,ENST00000587135.1,ENST00000587776,ENST00000587776.1,ENST00000588261,ENST00000588261.1,ENST00000588419,ENST00000588419.1,ENST00000588703,ENST00000588703.5,ENST00000591714,ENST00000591714.5,ENST00000592385,ENST00000592385.5,ENST00000593013,ENST00000593013.5,FLJ90614,HD5,HDAC5,HDAC5-201,HDAC5-202,HDAC5-203,HDAC5-204,HDAC5-205,HDAC5-206,HDAC5-207,HDAC5-208,HDAC5-209,HDAC5-210,HDAC5-211,HDAC5-212,HDAC5_HUMAN,HGNC:14068,HPA030991,Histone deacetylase 4/5,Histone deacetylase 5,K7EJL4,K7EJL6,K7EJZ7,K7ES01,KIAA0600,NM_001015053,NM_001015053.1,NM_001015053.2,NM_005474,NM_005474.4,NM_005474.5,NP_001015053,NP_001015053.1,NP_005465,NP_005465.2,NX_Q9UQL6,NY-CO-9,O60340,O60528,OMIM:605315,OTTHUMG00000181806,Q96DY4,Q9UQL6,R-HSA-1257604,R-HSA-157118,R-HSA-162582,R-HSA-1643685,R-HSA-1980143,R-HSA-2122947,R-HSA-212436,R-HSA-2644602,R-HSA-2644603,R-HSA-2644606,R-HSA-2894858,R-HSA-2894862,R-HSA-350054,R-HSA-5663202,R-HSA-6807070,R-HSA-73857,R-HSA-74160,R-HSA-8943724,R-HSA-9006925,UPI0000161FB3,UPI0000201355,UPI0000508BBA,UPI0002840F77,UPI0002840F78,UPI0002840F79,UPI0002840F7A,URS0000D6E047,URS0000E98FF6,XM_005256905,XM_005256905.2,XM_005256906,XM_005256906.4,XM_011524149,XM_011524149.2,XM_011524150,XM_011524150.1,XM_017023988,XM_017023988.1,XM_017023989,XM_017023989.1,XM_017023990,XM_017023990.1,XM_017023991,XM_017023991.1,XM_017023992,XM_017023992.1,XM_017023993,XM_017023993.1,XM_017023996,XM_017023996.1,XP_005256962,XP_005256962.1,XP_005256963,XP_005256963.1,XP_011522451,XP_011522451.1,XP_011522452,XP_011522452.1,XP_016879477,XP_016879477.1,XP_016879478,XP_016879478.1,XP_016879479,XP_016879479.1,XP_016879480,XP_016879480.1,XP_016879481,XP_016879481.1,XP_016879482,XP_016879482.1,XP_016879485,XP_016879485.1,histone deacetylase 5,hsa:10014,uc002ifd.2,uc002iff.2
CD4 Naive	HNRNPC	5	0.2	8	9606.ENSP00000451291	Heterogeneous nuclear ribonucleoproteins C1/C2; Binds pre-mRNA and nucleates the assembly of 40S hnRNP particles. Interacts with poly-U tracts in the 3'-UTR or 5'-UTR of mRNA and modulates the stability and the level of translation of bound mRNA molecules. Single HNRNPC tetramers bind 230-240 nucleotides. Trimers of HNRNPC tetramers bind 700 nucleotides. May play a role in the early steps of spliceosome assembly and pre-mRNA splicing. N6-methyladenosine (m6A) has been shown to alter the local structure in mRNAs and long non-coding RNAs (lncRNAs) via a mechanism named 'm(6)A-switch', fa [...]	https://smart.embl.de/smart/DDvec.cgi?smart=306:RRM(17|83)+	1TXP,1WF2,2MXY,2MZ1,3183,3LN4,AAA36576.1,AAA52680.1,AAH03394.1,AAH07052.1,AAH08364.1,AAH08423.1,AAH66932.1,AAH89438.1,AAI03759.1,AAI08659.1,AB209527,AK223517,AK299923,AK302213,AK312338,AL135744,B2R5W2,B4DSU6,B4DY08,BAD92764.1,BAD97237.1,BAG35259.1,BAG61758.1,BAG63570.1,BC003394,BC007052,BC008364,BC008423,BC066932,BC089438,BC103758,BC108658,BX161480,BX247961,BX247992,C1,C2,CAB005223,CAB075755,CAB075756,CAD61934.1,CAD62300.1,CAD62326.1,CCDS41915,CCDS41915.1,CCDS45079,CCDS45079.1,CH471078,CHEMBL2216742,D3DS19,D3DS22,EAW66392.1,EAW66393.1,EAW66394.1,EAW66395.1,EAW66396.1,EAW66399.1,EAW66400.1,ENSG00000092199,ENSP00000216296,ENSP00000317690,ENSP00000319690,ENSP00000338095,ENSP00000382917,ENSP00000391047,ENSP00000404559,ENSP00000404848,ENSP00000415799,ENSP00000442816,ENSP00000450467,ENSP00000450544,ENSP00000450548,ENSP00000450601,ENSP00000450629,ENSP00000450669,ENSP00000450725,ENSP00000450790,ENSP00000451176,ENSP00000451187,ENSP00000451291,ENSP00000451292,ENSP00000451652,ENSP00000451708,ENSP00000451892,ENSP00000452021,ENSP00000452185,ENSP00000452213,ENSP00000452214,ENSP00000452276,ENSP00000452545,ENSP00000452573,ENSP00000452599,ENST00000216296,ENST00000320051,ENST00000320084,ENST00000336053,ENST00000336053.10,ENST00000400042,ENST00000420743,ENST00000420743.6,ENST00000430246,ENST00000430246.6,ENST00000445284,ENST00000449098,ENST00000449098.5,ENST00000452166,ENST00000553300,ENST00000553300.5,ENST00000553444,ENST00000553444.1,ENST00000553614,ENST00000553614.5,ENST00000553753,ENST00000553753.5,ENST00000554383,ENST00000554383.5,ENST00000554417,ENST00000554417.1,ENST00000554455,ENST00000554455.5,ENST00000554539,ENST00000554539.5,ENST00000554891,ENST00000554891.5,ENST00000554969,ENST00000554969.5,ENST00000555127,ENST00000555127.1,ENST00000555137,ENST00000555137.5,ENST00000555176,ENST00000555176.5,ENST00000555215,ENST00000555215.5,ENST00000555309,ENST00000555309.5,ENST00000555585,ENST00000555585.5,ENST00000555883,ENST00000555883.5,ENST00000555914,ENST00000555914.5,ENST00000556142,ENST00000556142.5,ENST00000556226,ENST00000556226.5,ENST00000556513,ENST00000556513.5,ENST00000556628,ENST00000556628.5,ENST00000556897,ENST00000556897.5,ENST00000557033,ENST00000557033.1,ENST00000557157,ENST00000557157.5,ENST00000557201,ENST00000557201.5,ENST00000557336,ENST00000557336.1,ENST00000557442,ENST00000557442.5,ENST00000557768,ENST00000557768.1,G3V251,G3V2D6,G3V2H6,G3V2Q1,G3V3K6,G3V4C1,G3V4M8,G3V4W0,G3V555,G3V575,G3V576,G3V5V7,G3V5X6,HGNC:5035,HNRNP,HNRNPC,HNRNPC-201,HNRNPC-202,HNRNPC-203,HNRNPC-204,HNRNPC-205,HNRNPC-206,HNRNPC-207,HNRNPC-208,HNRNPC-209,HNRNPC-210,HNRNPC-211,HNRNPC-212,HNRNPC-213,HNRNPC-214,HNRNPC-215,HNRNPC-216,HNRNPC-217,HNRNPC-218,HNRNPC-219,HNRNPC-220,HNRNPC-221,HNRNPC-222,HNRNPC-223,HNRNPC-224,HNRNPC-225,HNRNPC-226,HNRNPC-227,HNRNPC-228,HNRNPC-229,HNRNPC-230,HNRNPC-231,HNRNPC-232,HNRNPC-233,HNRPC,HNRPC_HUMAN,HPA051075,Heterogeneous nuclear ribonucleoprotein C,Heterogeneous nuclear ribonucleoprotein C1/C2,Heterogeneous nuclear ribonucleoproteins C1/C2,M16342,M29063,NM_001077442,NM_001077442.1,NM_001077443,NM_001077443.1,NM_004500,NM_004500.3,NM_031314,NM_031314.2,NP_001070910,NP_001070910.1,NP_001070911,NP_001070911.1,NP_004491,NP_004491.2,NP_112604,NP_112604.2,NX_P07910,OMIM:164020,OTTHUMG00000170757,P07910,P22628,Q53EX2,Q59FD3,Q5FWE8,Q86SF8,Q86U45,Q96HK7,Q96HM4,Q96IY5,Q9BTS3,R-HSA-2990846,R-HSA-3108232,R-HSA-392499,R-HSA-4570464,R-HSA-597592,R-HSA-72163,R-HSA-72172,R-HSA-72203,R-HSA-8953854,SNRPC,UPI000000CBC4,UPI000000CBC5,UPI000013C6E4,UPI00001FCFDF,UPI0000369BAA,UPI000040777A,UPI00006E1C9A,UPI0000D4C9C7,UPI0000D4E3FC,UPI00017504BE,UPI00017A7CB4,UPI00021CF097,UPI00021CF098,UPI00021CF099,UPI00021CF09A,UPI00021CF09B,UPI00021CF09C,UPI00021CF09D,UPI00021CF09E,UPI00021CF09F,URS00008BAF13,URS00008BE646,URS0000D32B59,XM_006720125,XM_006720125.2,XM_006720125.3,XM_011536708,XM_011536708.1,XM_011536709,XM_011536709.2,XM_011536709.3,XM_011536710,XM_011536710.2,XM_011536711,XM_011536711.2,XM_011536712,XM_011536712.1,XM_011536712.2,XM_017021252,XM_017021252.1,XM_017021252.2,XM_017021253,XM_017021253.1,XM_017021253.2,XM_024449556,XM_024449556.1,XM_024449557,XM_024449557.1,XM_024449558,XM_024449558.1,XM_024449559,XM_024449559.1,XP_006720188,XP_006720188.1,XP_011535010,XP_011535010.1,XP_011535011,XP_011535011.1,XP_011535012,XP_011535012.1,XP_011535013,XP_011535013.1,XP_011535014,XP_011535014.1,XP_016876741,XP_016876741.1,XP_016876742,XP_016876742.1,XP_024305324,XP_024305324.1,XP_024305325,XP_024305325.1,XP_024305326,XP_024305326.1,XP_024305327,XP_024305327.1,heterogeneous nuclear ribonucleoprotein C,hnRNP C1/C2,hnRNPC,hsa:3183,uc001vzw.5,uc058zad.1
CD4 Naive	HNRNPF	2	1	8	9606.ENSP00000400433	Heterogeneous nuclear ribonucleoprotein F, N-terminally processed; Component of the heterogeneous nuclear ribonucleoprotein (hnRNP) complexes which provide the substrate for the processing events that pre-mRNAs undergo before becoming functional, translatable mRNAs in the cytoplasm. Plays a role in the regulation of alternative splicing events. Binds G-rich sequences in pre-mRNAs and keeps target RNA in an unfolded state.	https://smart.embl.de/smart/DDvec.cgi?smart=415:RRM(12|86)+RRM(112|184)+RRM(290|360)+	2HGL,2HGM,2HGN,2KFY,2KG0,2KG1,3185,3TFY,A0A024R7T3,A0A1B0GW42,AAC37584.1,AAH01432.1,AAH04254.1,AAH15580.1,AAH16736.1,AAI06009.1,AK001364,AL450326,AL512654,B3KM84,BAG50896.1,BC001432,BC004254,BC015580,BC016736,BC106008,CCDS7204,CCDS7204.1,CH471160,EAW86595.1,EAW86596.1,EAW86597.1,EAW86598.1,EAW86599.1,ENSG00000169813,ENSP00000304097,ENSP00000312151,ENSP00000338477,ENSP00000348345,ENSP00000349573,ENSP00000363572,ENSP00000400433,ENSP00000407648,ENSP00000413867,ENSP00000438061,ENSP00000444124,ENSP00000490768,ENST00000307166,ENST00000308044,ENST00000327998,ENST00000337970,ENST00000337970.7,ENST00000356053,ENST00000356053.7,ENST00000357065,ENST00000357065.8,ENST00000415339,ENST00000437529,ENST00000443950,ENST00000443950.6,ENST00000477108,ENST00000477108.5,ENST00000498176,ENST00000498176.1,ENST00000540544,ENST00000544000,ENST00000544000.5,HGNC:5039,HNRNPF,HNRNPF-201,HNRNPF-202,HNRNPF-203,HNRNPF-204,HNRNPF-205,HNRNPF-206,HNRNPF-207,HNRPF,HNRPF_HUMAN,HPA016884,HPA069667,Heterogeneous nuclear ribonucleoprotein F,Heterogeneous nuclear ribonucleoprotein F/H,L28010,NM_001098204,NM_001098204.1,NM_001098205,NM_001098205.1,NM_001098206,NM_001098206.1,NM_001098207,NM_001098207.1,NM_001098208,NM_001098208.1,NM_004966,NM_004966.3,NP_001091674,NP_001091674.1,NP_001091675,NP_001091675.1,NP_001091676,NP_001091676.1,NP_001091677,NP_001091677.1,NP_001091678,NP_001091678.1,NP_004957,NP_004957.1,NX_P52597,Nucleolin-like protein mcs94-1,OK/SW-cl.23,OMIM:601037,OTTHUMG00000018029,P52597,Q5T0N2,Q96AU2,R-HSA-1280215,R-HSA-162582,R-HSA-168256,R-HSA-190236,R-HSA-447115,R-HSA-449147,R-HSA-5654738,R-HSA-6803529,R-HSA-72163,R-HSA-72172,R-HSA-72203,R-HSA-8950505,R-HSA-8953854,R-HSA-9006934,R-HSA-9020591,UPI0000000C5C,UPI0007E52BEC,heterogeneous nuclear ribonucleoprotein F,hnRNP F,hsa:3185,mcs94-1,uc001jar.2,uc001jat.3
CD4 Naive	HPRT1	4	0.666667	3	9606.ENSP00000298556	Hypoxanthine-guanine phosphoribosyltransferase; Converts guanine to guanosine monophosphate, and hypoxanthine to inosine monophosphate. Transfers the 5-phosphoribosyl group from 5- phosphoribosylpyrophosphate onto the purine. Plays a central role in the generation of purine nucleotides through the purine salvage pathway.	https://smart.embl.de/smart/DDvec.cgi?smart=218:Pfam_Pribosyltran(36|196)+	1BZY,1D6N,1HMP,1Z7G,2.4.2.8,2VFA,3251,3GEP,3GGC,3GGJ,4IJQ,4KN6,4RAB,4RAC,4RAD,4RAN,4RAO,4RAQ,5BRN,5BSK,5HIA,5W8V,6BNJ,A0A140VJL3,A6NHF0,AAA36012.1,AAA52690.1,AAA52691.1,AAB21289.1,AAB59391.1,AAB59392.1,AAC60591.2,AAH00578.1,AAV31777.1,AAV38157.1,AC004383,AEE61000.1,AK313435,AY780550,B2R8M9,BAG36226.1,BC000578,BT019350,CAB012200,CCDS14641,CCDS14641.1,CH471107,CHEMBL2360,EAX11761.1,EC 2.4.2.8,ENSG00000165704,ENSP00000298556,ENSP00000355367,ENSP00000359832,ENST00000298556,ENST00000298556.7,ENST00000361869,ENST00000370796,ENST00000462974,ENST00000462974.5,ENST00000475720,ENST00000475720.1,HGNC:5157,HGPRT,HGPRTase,HM005402,HPA006360,HPRT,HPRT1,HPRT1-201,HPRT1-202,HPRT1-203,HPRT_HUMAN,Hypoxanthine phosphoribosyltransferase,Hypoxanthine phosphoribosyltransferase 1,Hypoxanthine-guanine phosphoribosyltransferase,L29382,L29383,Lesch-Nyhan syndrome,M12452,M26434,M31642,NM_000194,NM_000194.2,NM_000194.3,NP_000185,NP_000185.1,NX_P00492,OMIM:308000,OTTHUMG00000022452,P00492,R-HSA-1430728,R-HSA-15869,R-HSA-74217,R-HSA-8956321,S60300,S79313,UPI00000004D7,hsa:3251,hypoxanthine phosphoribosyltransferase 1,uc004exl.5
CD4 Naive	IFIH1	5	0.3	26	9606.ENSP00000497271	Interferon-induced helicase C domain-containing protein 1; Innate immune receptor which acts as a cytoplasmic sensor of viral nucleic acids and plays a major role in sensing viral infection and in the activation of a cascade of antiviral responses including the induction of type I interferons and proinflammatory cytokines. Its ligands include mRNA lacking 2'-O-methylation at their 5' cap and long- dsRNA (>1 kb in length). Upon ligand binding it associates with mitochondria antiviral signaling protein (MAVS/IPS1) which activates the IKK-related kinases: TBK1 and IKBKE which phosphorylat [...]	https://smart.embl.de/smart/DDvec.cgi?smart=1025:Pfam_CARD_2(7|99)+Pfam_CARD(115|200)+DEXDc(304|528)+HELICc(742|826)+Pfam_RIG-I_C-RD(903|1018)+	2RQB,3.6.4.13,3B6E,3GA3,4GL2,64135,A0A3B3IRK8,AAG34368.1,AAG54076.1,AAH46208.1,AAH78180.1,AAI11751.1,AC007750,AC010876,AF095844,AGS7,AK056293,AY017378,BAB71141.1,BC046208,BC078180,BC111750,CADM-140 autoantigen,CCDS2217,CCDS2217.1,EC 3.6.4.13,ENSG00000115267,ENSP00000263642,ENSP00000408450,ENSP00000440118,ENSP00000496816,ENSP00000497271,ENST00000263642,ENST00000263642.2,ENST00000421365,ENST00000421365.2,ENST00000464129,ENST00000464129.1,ENST00000543192,ENST00000648433,ENST00000648433.1,ENST00000649426,ENST00000649426.1,ENST00000649554,ENST00000649554.1,ENST00000649979,HGNC:18873,HPA002656,Helicard,Helicase with 2 CARD domains,Hlcd,IDDM19,IFIH1,IFIH1-201,IFIH1-202,IFIH1-203,IFIH1-204,IFIH1-205,IFIH1-206,IFIH1_HUMAN,Interferon induced with helicase C domain 1,LRG_1235,LRG_1235t1,MDA-5,MDA5,Melanoma differentiation-associated protein 5,Murabutide down-regulated protein,NM_022168,NM_022168.3,NM_022168.4,NP_071451,NP_071451.2,NX_Q9BYX4,OMIM:606951,OTTHUMG00000132055,Q2NKL6,Q6DC96,Q86X56,Q96MX8,Q9BYX4,Q9H3G6,R-HSA-168249,R-HSA-168256,R-HSA-168928,R-HSA-392499,R-HSA-5688426,R-HSA-5689880,R-HSA-5689896,R-HSA-597592,R-HSA-918233,R-HSA-933541,R-HSA-933542,R-HSA-933543,R-HSA-936440,RH116,RIG-I-like receptor 2,RLR-2,RNA helicase-DEAD box protein 116,SGMRT1,UPI000000DB60,UPI000013D436,UPI000E6F0FE5,URS0000E9A827,helicard,hsa:64135,interferon induced with helicase C domain 1,melanoma differentiation-associated gene 5,uc002uce.5
CD4 Naive	IFIT2	2	1	26	9606.ENSP00000490935	Interferon-induced protein with tetratricopeptide repeats 2; IFN-induced antiviral protein which inhibits expression of viral messenger RNAs lacking 2'-O-methylation of the 5' cap. The ribose 2'-O-methylation would provide a molecular signature to distinguish between self and non-self mRNAs by the host during viral infection. Viruses evolved several ways to evade this restriction system such as encoding their own 2'-O-methylase for their mRNAs or by stealing host cap containing the 2'-O-methylation (cap snatching mechanism). Binds AU-rich viral RNAs, with or without 5' triphosphorylati [...]	https://smart.embl.de/smart/DDvec.cgi?smart=472:TPR(51|84)+TPR(172|208)+TPR(247|280)+	3433,4G1T,A0A087X279,AAA59191.1,AL353751,CAA30438.1,CCDS41548,CCDS41548.1,CIG-42,ENSG00000119922,ENSP00000238977,ENSP00000360891,ENSP00000484770,ENSP00000490935,ENST00000238977,ENST00000371826,ENST00000371826.3,ENST00000611722,ENST00000611722.1,ENST00000638108,ENST00000638108.1,G10P2,GARG-39,HGNC:5409,HPA003408,IFI-54,IFI-54K,IFI54,IFIT-2,IFIT2,IFIT2-201,IFIT2-202,IFIT2-203,IFIT2_HUMAN,ISG-54 K,ISG-54K,ISG-54_K,ISG54,Interferon-induced 54 kDa protein,M14659,M14660,NM_001547,NM_001547.4,NM_001547.5,NP_001538,NP_001538.4,NX_P09913,OMIM:147040,OTTHUMG00000018707,P09913,P54,Q5T767,R-HSA-1280215,R-HSA-168256,R-HSA-909733,R-HSA-913531,UPI000012D3E4,UPI0004E4C969,X07557,cig42,hsa:3433,uc009xts.4
CD4 Naive	IFIT3	3	0.666667	26	9606.ENSP00000360876	Interferon-induced protein with tetratricopeptide repeats 3; IFN-induced antiviral protein which acts as an inhibitor of cellular as well as viral processes, cell migration, proliferation, signaling, and viral replication. Enhances MAVS-mediated host antiviral responses by serving as an adapter bridging TBK1 to MAVS which leads to the activation of TBK1 and phosphorylation of IRF3 and phosphorylated IRF3 translocates into nucleus to promote antiviral gene transcription. Exihibits an antiproliferative activity via the up-regulation of cell cycle negative regulators CDKN1A/p21 and CDKN1B [...]	https://smart.embl.de/smart/DDvec.cgi?smart=490:TPR(51|84)+TPR(136|169)+TPR(241|274)+TPR(415|448)+	3437,6C6K,AAB40606.1,AAB95160.1,AAC63524.1,AAH01383.1,AAH04977.1,AAP35948.1,AF026939,AF083470,AK290427,BAF83116.1,BC001383,BC004977,BT007284,CCDS31241,CCDS31241.1,CCDS7402,CCDS7402.1,CH471066,CIG-49,CIG49,EAW50143.1,EAW50144.1,ENSG00000119917,ENSP00000238972,ENSP00000360876,ENSP00000360883,ENSP00000446361,ENST00000238972,ENST00000371811,ENST00000371811.4,ENST00000371818,ENST00000371818.8,ENST00000543062,GARG-49,HGNC:5411,HPA059914,IFI-60K,IFI60,IFIT-3,IFIT-4,IFIT3,IFIT3-201,IFIT3-202,IFIT3_HUMAN,IFIT4,IRG2,ISG-60,ISG60,Interferon-induced 60 kDa protein,NM_001031683,NM_001031683.3,NM_001031683.4,NM_001289758,NM_001289758.2,NM_001289759,NM_001289759.2,NM_001549,NM_001549.5,NM_001549.6,NP_001026853,NP_001026853.1,NP_001276687,NP_001276687.1,NP_001276688,NP_001276688.1,NP_001540,NP_001540.2,NX_O14879,O14879,OMIM:604650,OTTHUMG00000018708,P60,Q5T765,Q99634,Q9BSK7,R-HSA-1280215,R-HSA-168256,R-HSA-909733,R-HSA-913531,RIG-G,Retinoic acid-induced gene G protein,U52513,UPI000012D3E5,cig41,hsa:3437,uc001kgf.5
CD4 Naive	IFNB1	1	0	26	9606.ENSP00000369581	Interferon beta; Has antiviral, antibacterial and anticancer activities; Belongs to the alpha/beta interferon family.	https://smart.embl.de/smart/DDvec.cgi?smart=187:SIGNAL(1|21)+IFabd(58|175)+	1AU1,3456,AAA36040.1,AAH69314.1,AAH96150.1,AAH96151.1,AAH96152.1,AAH96153.1,AB451323,AB451452,ABK41908.1,BAG70137.1,BAG70266.1,BC069314,BC096150,BC096151,BC096152,BC096153,CAA23795.1,CAA23796.1,CAA23807.1,CAA23808.1,CAB009386,CCDS6495,CCDS6495.1,CH471071,EAW58625.1,EF064725,ENSG00000171855,ENSP00000302523,ENSP00000369581,ENST00000304315,ENST00000380232,ENST00000380232.3,Fibroblast interferon,HGNC:5434,IFB,IFF,IFN-beta,IFNB,IFNB1,IFNB1-201,IFNB_HUMAN,Interferon beta,Interferon beta 1,M28622,NM_002176,NM_002176.3,NM_002176.4,NP_002167,NP_002167.1,NX_P01574,OMIM:147640,OTTHUMG00000019652,P01574,Q5VWC9,R-HSA-109582,R-HSA-1280215,R-HSA-168249,R-HSA-168256,R-HSA-168928,R-HSA-2262752,R-HSA-2559580,R-HSA-2559583,R-HSA-8953897,R-HSA-909733,R-HSA-912694,R-HSA-913531,R-HSA-918233,R-HSA-933541,R-HSA-983231,UPI000004775D,V00534,V00535,V00546,V00547,hsa:3456,interferon beta 1,interferon, beta 1, fibroblast,uc003zok.4
CD4 Naive	IL2	2	0	3	9606.ENSP00000226730	Interleukin-2; Produced by T-cells in response to antigenic or mitogenic stimulation, this protein is required for T-cell proliferation and other activities crucial to regulation of the immune response. Can stimulate B-cells, monocytes, lymphokine-activated killer cells, natural killer cells, and glioma cells.	https://smart.embl.de/smart/DDvec.cgi?smart=153:IL2(1|153)+	1ILM,1ILN,1IRL,1M47,1M48,1M49,1M4A,1M4B,1M4C,1NBP,1PW6,1PY2,1QVN,1Z92,2B5I,2ERJ,3558,3INK,3QAZ,3QB1,4NEJ,4NEM,5LQB,5M5E,5UTZ,AAA59139.1,AAA59140.1,AAA59141.1,AAA98792.1,AAB46883.1,AAD14263.2,AAD48509.1,AAH66255.1,AAH66257.1,AAH70338.1,AAK26665.1,AB451325,AB451454,ABI20697.1,AF359939,Aldesleukin,BAG70139.1,BAG70268.1,BC066255,BC066257,BC070338,CAA23827.1,CAA25292.1,CAA25742.1,CAB010310,CCDS3726,CCDS3726.1,CH471056,CHEMBL5880,DQ861285,EAX05227.1,ENSG00000109471,ENSP00000226730,ENST00000226730,ENST00000226730.4,ENST00000477645,ENST00000477645.1,HGNC:6001,IL-2,IL2,IL2-201,IL2-202,IL2_HUMAN,Interleukin 2,Interleukin-2,J00264,K02056,M13879,M22005,M33199,NM_000586,NM_000586.3,NP_000577,NP_000577.2,NX_P60568,OMIM:147680,OTTHUMG00000133075,P01585,P60568,Q0GK43,R-HSA-1280215,R-HSA-162582,R-HSA-168256,R-HSA-212436,R-HSA-449147,R-HSA-451927,R-HSA-512988,R-HSA-5673001,R-HSA-5683057,R-HSA-5684996,R-HSA-73857,R-HSA-74160,R-HSA-8877330,R-HSA-8878171,R-HSA-9020558,R-HSA-912526,R-HSA-9607240,S77834,S82692,T cell growth factor,T-cell growth factor,TCGF,U25676,UPI000002BE7B,URS00008B31D0,V00564,X00695,X01586,hsa:3558,interleukin 2,lymphokine,uc003ier.4
CD4 Naive	IL4I1	2	0	3	9606.ENSP00000472474	L-amino-acid oxidase; Lysosomal L-amino-acid oxidase with highest specific activity with phenylalanine. May play a role in lysosomal antigen processing and presentation (By similarity).	https://smart.embl.de/smart/DDvec.cgi?smart=589:SIGNAL(1|43)+Pfam_Pyr_redox_2(71|127)+	1.4.3.2,259307,2I8H,AAH64378.2,AAH90852.2,AAK73362.1,AAK73363.1,AAQ89292.1,AAZ32711.1,AAZ32712.1,AAZ32713.1,AC011452,AC118342,AF293462,AF293463,AJ880386,AJ880387,AJ880388,AK074097,AY358933,BAB84923.1,BC064378,BC090852,CAI54291.1,CAI54292.1,CAI54293.1,CCDS12786,CCDS12786.1,CCDS12787,CCDS12787.1,CH471177,DQ079587,DQ079588,DQ079589,EAW52575.1,EC 1.4.3.2,ENSG00000104951,ENSP00000221526,ENSP00000221548,ENSP00000305503,ENSP00000308150,ENSP00000310347,ENSP00000321866,ENSP00000341698,ENSP00000342557,ENSP00000345119,ENSP00000345567,ENSP00000375702,ENSP00000469467,ENSP00000469841,ENSP00000470120,ENSP00000471950,ENSP00000472474,ENSP00000472786,ENST00000221526,ENST00000221548,ENST00000306162,ENST00000308435,ENST00000308692,ENST00000319225,ENST00000341114,ENST00000341114.7,ENST00000343902,ENST00000344175,ENST00000345498,ENST00000346767,ENST00000351005,ENST00000352066,ENST00000391826,ENST00000391826.6,ENST00000593956,ENST00000593956.5,ENST00000595948,ENST00000595948.5,ENST00000596011,ENST00000596011.1,ENST00000596022,ENST00000596022.5,ENST00000597295,ENST00000597295.5,ENST00000601717,ENST00000601717.5,FIG1,HGNC:19094,HPA045598,IL4-induced protein 1,IL4I1,IL4I1-201,IL4I1-202,IL4I1-203,IL4I1-204,IL4I1-205,IL4I1-206,IL4I1-207,IL4I1-208,Interleukin 4 induced 1,Interleukin-4-induced protein 1,L-amino-acid oxidase,LAAO,LAO,M0QXY7,M0QYH9,M0QYW8,M0R1L1,M0R2S9,NM_001258017,NM_001258017.1,NM_001258017.2,NM_001258018,NM_001258018.1,NM_001258018.2,NM_152899,NM_152899.1,NM_152899.2,NM_172374,NM_172374.2,NM_172374.3,NP_001244946,NP_001244946.1,NP_001244947,NP_001244947.1,NP_690863,NP_690863.1,NP_758962,NP_758962.1,NR_047577,NR_047577.2,NX_Q96RQ9,OMIM:609742,OTTHUMG00000183377,OXLA_HUMAN,Protein Fig-1,Q1WMJ3,Q4GZN1,Q4GZN2,Q6P2Q3,Q8TEM5,Q96RQ8,Q96RQ9,R-HSA-1430728,R-HSA-71291,R-HSA-8963691,R-HSA-8964208,UNQ636/PRO1265,UPI00000359F4,UPI00001678CE,UPI0002A470A2,UPI0002A475C2,UPI0002A475E8,UPI0002A47710,UPI0002A47766,hFIG1,hsa:259307,interleukin 4 induced 1,uc002pqt.2,uc010eno.4
CD4 Naive	IL6ST	1	0	3	9606.ENSP00000370698	Interleukin-6 receptor subunit beta; Signal-transducing molecule. The receptor systems for IL6, LIF, OSM, CNTF, IL11, CTF1 and BSF3 can utilize IL6ST for initiating signal transmission. Binding of IL6 to IL6R induces IL6ST homodimerization and formation of a high-affinity receptor complex, which activates Janus kinases. That causes phosphorylation of IL6ST tyrosine residues which in turn activates STAT3. Mediates signals which regulate immune response, hematopoiesis, pain control and bone metabolism (By similarity). Has a role in embryonic development (By similarity). Does not bind IL6 [...]	https://smart.embl.de/smart/DDvec.cgi?smart=918:SIGNAL(1|22)+Pfam_Lep_receptor_Ig(26|112)+Pfam_IL6Ra-bind(131|218)+FN3(222|308)+FN3(327|409)+FN3(424|505)+FN3(519|602)+TRANS(620|642)+	1BJ8,1BQU,1I1R,1N2Q,1P9M,1PVH,3572,3L5H,3L5I,3L5J,A0A0A0N0L2,A0A494BZU0,A0N0L4,AAA59155.1,AB015706,AB102799,AB102801,AB102802,AB102804,ABK41905.1,AC008914,AC016596,AER93380.1,BAA78112.1,BAD89390.1,BAD89392.1,BAD89393.1,BAD89395.1,CAB025784,CCDS3971,CCDS3971.1,CCDS47209,CCDS47209.1,CCDS54856,CCDS54856.1,CD130,CDW130,CDw130,CH471123,CHEMBL3124734,D6RH03,EAW54936.1,EF064722,ENSG00000134352,ENSP00000256748,ENSP00000314481,ENSP00000338799,ENSP00000343355,ENSP00000370682,ENSP00000370686,ENSP00000370687,ENSP00000370693,ENSP00000370694,ENSP00000370698,ENSP00000380028,ENSP00000380029,ENSP00000408360,ENSP00000424663,ENSP00000426224,ENSP00000435399,ENSP00000444456,ENSP00000445372,ENSP00000462158,ENSP00000463896,ENSP00000498224,ENST00000256748,ENST00000314511,ENST00000336909,ENST00000336909.9,ENST00000342057,ENST00000346911,ENST00000381282,ENST00000381286,ENST00000381286.7,ENST00000381287,ENST00000381287.8,ENST00000381293,ENST00000381293.6,ENST00000381294,ENST00000381294.7,ENST00000381298,ENST00000381298.6,ENST00000396815,ENST00000396816,ENST00000396816.1,ENST00000423954,ENST00000423954.3,ENST00000502326,ENST00000502326.7,ENST00000503773,ENST00000503773.6,ENST00000506241,ENST00000506241.1,ENST00000522633,ENST00000522633.2,ENST00000523039,ENST00000523039.5,ENST00000536319,ENST00000542298,ENST00000577363,ENST00000577363.1,ENST00000583149,ENST00000583149.1,ENST00000651614,GP130,HGNC:6021,HIES4,HPA010558,HQ628630,IL-6 receptor subunit beta,IL-6R subunit beta,IL-6R-beta,IL-6RB,IL6RB_HUMAN,IL6ST,IL6ST-201,IL6ST-202,IL6ST-203,IL6ST-204,IL6ST-205,IL6ST-206,IL6ST-207,IL6ST-208,IL6ST-209,IL6ST-210,IL6ST-211,IL6ST-212,IL6ST-213,IL6ST-214,IL6ST-215,IL6ST-216,Interleukin 6 signal transducer,Interleukin-6 receptor subunit beta,Interleukin-6 signal transducer,M57230,Membrane glycoprotein 130,NM_001190981,NM_001190981.1,NM_001190981.2,NM_001364275,NM_001364275.2,NM_001364276,NM_001364276.2,NM_001364277,NM_001364277.2,NM_001364278,NM_001364278.2,NM_001364279,NM_001364279.2,NM_002184,NM_002184.3,NM_002184.4,NM_175767,NM_175767.2,NM_175767.3,NP_001177910,NP_001177910.1,NP_001351204,NP_001351204.1,NP_001351205,NP_001351205.1,NP_001351206,NP_001351206.1,NP_001351207,NP_001351207.1,NP_001351208,NP_001351208.1,NP_002175,NP_002175.2,NP_786943,NP_786943.1,NR_120480,NR_120480.2,NR_157112,NR_157112.2,NX_P40189,OMIM:600694,OTTHUMG00000097043,Oncostatin-M receptor subunit alpha,P40189,Q5FC02,Q5FC04,Q5FC05,Q5FC07,Q9UQ41,R-HSA-1059683,R-HSA-110056,R-HSA-112409,R-HSA-112411,R-HSA-1280215,R-HSA-162582,R-HSA-168256,R-HSA-447115,R-HSA-449147,R-HSA-5683057,R-HSA-5684996,R-HSA-6783589,R-HSA-6788467,R-HSA-8984722,R-HSA-9020956,UPI000013CF29,UPI00001619E0,UPI00004CA0C5,UPI00004CA0C7,UPI00004CA0C8,UPI00004CA0CA,UPI0001D3B26E,UPI0005D02B95,URS0000CE377A,URS0000D6E8D3,URS0000D6E98A,gp130,gp130, oncostatin M receptor,hsa:3572,interleukin 6 signal transducer,sGP130,uc003jqq.4
CD4 Naive	ILF3	1	0	8	9606.ENSP00000404121	Interleukin enhancer-binding factor 3; RNA-binding protein that plays an essential role in the biogenesis of circular RNAs (circRNAs) which are produced by back- splicing circularization of pre-mRNAs. Within the nucleus, promotes circRNAs processing by stabilizing the regulatory elements residing in the flanking introns of the circularized exons. Plays thereby a role in the back-splicing of a subset of circRNAs. As a consequence, participates in a wide range of transcriptional and post- transcriptional processes. Binds to poly-U elements and AU-rich elements (AREs) in the 3'-UTR of tar [...]	https://smart.embl.de/smart/DDvec.cgi?smart=898:DZF(88|342)+DSRM(402|466)+DSRM(529|593)+	2L33,3609,3P1X,A0A024R7C7,A8K6F2,AAA20994.1,AAC19152.1,AAD33966.1,AAD37575.1,AAD51098.1,AAD51099.1,AAF82685.1,AAF82686.1,AAF82687.1,AAH48314.1,AAH64836.1,AAK07424.1,AAK07425.1,AC011475,AF007140,AF141870,AF147209,AF167569,AF167570,AF202445,AF320228,AF320229,AF320230,AF320231,AF320232,AF320233,AF320234,AF320235,AF320236,AF320237,AF320238,AF320239,AF320240,AF320241,AF320242,AF320243,AF320244,AF320245,AF320246,AF320247,AJ271741,AJ271744,AJ271745,AJ271746,AJ271747,AK291617,BAF84306.1,BC048314,BC064836,CAA66917.1,CAA66918.1,CAC01121.1,CAC01122.1,CAC01123.1,CAC01124.1,CAC01404.1,CAC01405.1,CAC01406.1,CAC01407.1,CBTF,CCDS12246,CCDS12246.1,CCDS12247,CCDS12247.1,CCDS45965,CCDS45965.1,CCDS45966,CCDS45966.1,CCDS45967,CCDS45967.1,CH471106,DRBF,DRBP76,Double-stranded RNA-binding protein 76,EAW84132.1,EAW84134.1,EAW84136.1,ENSG00000129351,ENSP00000250241,ENSP00000312465,ENSP00000315205,ENSP00000315551,ENSP00000315864,ENSP00000316008,ENSP00000337305,ENSP00000369957,ENSP00000384660,ENSP00000404121,ENSP00000405436,ENSP00000440112,ENSP00000443155,ENSP00000464974,ENSP00000465219,ENSP00000465515,ENSP00000465654,ENSP00000465831,ENSP00000466235,ENSP00000466396,ENSP00000466724,ENSP00000466991,ENSP00000467372,ENSP00000467704,ENSP00000467950,ENSP00000468092,ENSP00000468134,ENSP00000468156,ENSP00000468181,ENSP00000468323,ENST00000250241,ENST00000250241.12,ENST00000309090,ENST00000318511,ENST00000318546,ENST00000318569,ENST00000318587,ENST00000336059,ENST00000380583,ENST00000407004,ENST00000407004.7,ENST00000420083,ENST00000449870,ENST00000449870.5,ENST00000541100,ENST00000541585,ENST00000585835,ENST00000585835.1,ENST00000586544,ENST00000586544.1,ENST00000587505,ENST00000587505.5,ENST00000587840,ENST00000587840.5,ENST00000587928,ENST00000587928.5,ENST00000587941,ENST00000587941.1,ENST00000588657,ENST00000588657.5,ENST00000589052,ENST00000589052.5,ENST00000589173,ENST00000589173.1,ENST00000589283,ENST00000589283.5,ENST00000589416,ENST00000589416.5,ENST00000589485,ENST00000589485.5,ENST00000589600,ENST00000589600.5,ENST00000589998,ENST00000589998.5,ENST00000590009,ENST00000590009.5,ENST00000590261,ENST00000590261.5,ENST00000590869,ENST00000590869.1,ENST00000591649,ENST00000591649.5,ENST00000592763,ENST00000592763.5,ENST00000593061,ENST00000593061.5,ENST00000593199,ENST00000593199.5,G5E9M5,HGNC:6038,HPA001897,ILF3,ILF3-201,ILF3-202,ILF3-203,ILF3-204,ILF3-205,ILF3-206,ILF3-207,ILF3-208,ILF3-209,ILF3-210,ILF3-211,ILF3-212,ILF3-213,ILF3-214,ILF3-215,ILF3-216,ILF3-217,ILF3-218,ILF3-219,ILF3-220,ILF3-221,ILF3-222,ILF3-223,ILF3-224,ILF3_HUMAN,Interleukin enhancer binding factor 3,Interleukin enhancer-binding factor 3,K7EJ09,K7EKJ9,K7EKY0,K7ELV3,K7EM82,K7EMZ8,K7ENK6,K7EPG3,K7EQ75,K7EQR9,K7ER69,K7ERM6,M-phase phosphoprotein 4,MMP4,MPHOSPH4,MPP4,MPP4110,NF-AT-90,NF110,NF110b,NF90,NF90a,NF90b,NF90c,NF90ctv,NFAR,NFAR-1,NFAR-2,NFAR110,NFAR2,NFAR90,NM_001137673,NM_001137673.1,NM_001137673.2,NM_004516,NM_004516.3,NM_004516.4,NM_012218,NM_012218.3,NM_012218.4,NM_017620,NM_017620.2,NM_153464,NM_153464.2,NM_153464.3,NP_001131145,NP_001131145.1,NP_004507,NP_004507.2,NP_036350,NP_036350.2,NP_060090,NP_060090.2,NP_703194,NP_703194.1,NX_Q12906,Nuclear factor associated with dsRNA,Nuclear factor of activated T-cells 90 kDa,O43409,OMIM:603182,OTTHUMG00000180587,Q12906,Q6P1X1,Q86XY7,Q99544,Q99545,Q9BZH4,Q9BZH5,Q9NQ95,Q9NQ96,Q9NQ97,Q9NQ98,Q9NQ99,Q9NQA0,Q9NQA1,Q9NQA2,Q9NRN2,Q9NRN3,Q9NRN4,Q9UMZ9,Q9UN00,Q9UN84,Q9UNA2,TCP110,TCP80,Translational control protein 80,U10324,UPI00001613CB,UPI0000161643,UPI0000163A87,UPI0000203344,UPI00004F6EF7,UPI000059D66A,UPI0002840B9D,UPI0002840B9E,UPI0002840B9F,UPI0002840BA1,UPI0002840BA2,UPI0002840BA3,UPI0002840BA4,UPI0002840BA5,UPI0002840BA6,UPI0002840BA7,UPI0002840BA8,UPI0003F47F5E,URS0000EB835F,X98264,X98265,XM_006722742,XM_006722742.2,XM_011527984,XM_011527984.2,XM_011527985,XM_011527985.2,XM_011527987,XM_011527987.1,XM_017026763,XM_017026763.1,XM_017026765,XM_017026765.1,XM_024451490,XM_024451490.1,XM_024451491,XM_024451491.1,XP_006722805,XP_006722805.1,XP_011526286,XP_011526286.2,XP_011526287,XP_011526287.1,XP_011526289,XP_011526289.1,XP_016882252,XP_016882252.1,XP_016882254,XP_016882254.1,XP_024307258,XP_024307258.1,XP_024307259,XP_024307259.1,double-stranded RNA-binding protein, 76 kD,dsRNA binding protein NFAR-2/MPP4,hsa:3609,interleukin enhancer binding factor 3,interleukin enhancer binding factor 3, 90kD,interleukin enhancer binding factor 3, 90kDa,nuclear factor of activated T-cells 110 kDa,nuclear factor of activated T-cells 90 kDa,translational control protein 80,uc002mpl.3,uc002mpo.4
CD4 Naive	IPO8	1	0	8	9606.ENSP00000256079	Importin-8; Seems to function in nuclear protein import, either by acting as autonomous nuclear transport receptor or as an adapter-like protein in association with the importin-beta subunit KPNB1. Acting autonomously, is thought to serve itself as receptor for nuclear localization signals (NLS) and to promote translocation of import substrates through the nuclear pore complex (NPC) by an energy requiring, Ran-dependent mechanism. At the nucleoplasmic side of the NPC, Ran binds to importin, the importin/substrate complex dissociates and importin is re-exported from the nucleus to the c [...]	https://smart.embl.de/smart/DDvec.cgi?smart=1037:IBN_N(22|102)+Pfam_Cse1(173|449)+	10526,A0A087WXH2,AAB67052.1,AC012673,AC023426,AK302260,B7Z7M3,BAH13659.1,CCDS53773,CCDS53773.1,CCDS8719,CCDS8719.1,ENSG00000133704,ENSP00000256079,ENSP00000439210,ENSP00000439413,ENSP00000439556,ENSP00000440979,ENSP00000443789,ENSP00000444050,ENSP00000444520,ENSP00000446232,ENSP00000446254,ENSP00000481026,ENST00000256079,ENST00000256079.8,ENST00000358724,ENST00000358724.4,ENST00000535598,ENST00000535598.1,ENST00000535989,ENST00000535989.1,ENST00000538338,ENST00000538338.1,ENST00000540979,ENST00000540979.1,ENST00000542464,ENST00000542464.1,ENST00000543446,ENST00000543446.1,ENST00000544829,ENST00000544829.5,ENST00000545077,ENST00000545077.1,ENST00000545286,ENST00000611458,ENST00000611458.4,F5GXT5,F5H009,F5H244,F5H292,F5H2I3,F5H815,H0YH64,HGNC:9853,HPA018439,HPA023765,IMP8,IPO8,IPO8-201,IPO8-202,IPO8-203,IPO8-204,IPO8-205,IPO8-206,IPO8-207,IPO8-208,IPO8-209,IPO8-210,IPO8-211,IPO8_HUMAN,Imp8,Importin 8,Importin-8,NM_001190995,NM_001190995.1,NM_006390,NM_006390.3,NM_006390.4,NP_001177924,NP_001177924.1,NP_006381,NP_006381.2,NX_O15397,O15397,OMIM:605600,OTTHUMG00000169172,R-HSA-211000,R-HSA-5578749,R-HSA-74160,RAN binding protein 8,RANBP8,Ran-binding protein 8,RanBP8,U77494,UPI000013CEE9,UPI000191511E,UPI000204ACF9,UPI000204ACFA,UPI000204ACFB,UPI000204ACFC,UPI000204ACFD,UPI000204ACFE,UPI000204ACFF,UPI0004620D78,URS00008C0149,XM_017018691,XM_017018691.2,XM_017018692,XM_017018692.1,XP_016874180,XP_016874180.1,XP_016874181,XP_016874181.1,hsa:10526,importin 8,uc001rjd.4
CD4 Naive	ITPR2	5	0.4	3	9606.ENSP00000370744	Inositol 1,4,5-trisphosphate receptor type 2; Receptor for inositol 1,4,5-trisphosphate, a second messenger that mediates the release of intracellular calcium. This release is regulated by cAMP both dependently and independently of PKA (By similarity).	https://smart.embl.de/smart/DDvec.cgi?smart=2701:MIR(112|166)+MIR(173|223)+MIR(231|287)+MIR(294|402)+Pfam_RYDR_ITPR(473|670)+Pfam_RYDR_ITPR(1182|1345)+Pfam_RIH_assoc(1912|2022)+TRANS(2226|2248)+Pfam_Ion_trans(2260|2552)+	3709,AB012610,AC023051,AC023425,AC024093,AC024145,AC055720,ANHD,BAA05384.1,BAA33961.1,CCDS41764,CCDS41764.1,CFAP48,CHEMBL2111451,D26350,ENSG00000123104,ENSP00000242737,ENSP00000316684,ENSP00000370744,ENSP00000408287,ENSP00000440548,ENST00000242737,ENST00000242737.5,ENST00000312992,ENST00000381340,ENST00000381340.7,ENST00000451599,ENST00000451599.6,ENST00000536627,ENST00000536627.1,ENST00000538984,ENST00000538984.1,ENST00000540429,ENST00000540429.1,ENST00000540791,ENST00000540791.1,ENST00000543958,ENST00000543958.1,ENST00000545235,ENST00000545235.1,ENST00000545902,ENST00000545902.1,F5GYT5,H7C2X9,HGNC:6181,HPA059144,HPA062260,INSP3R2,IP3 receptor isoform 2,IP3R 2,IP3R2,ITPR2,ITPR2-201,ITPR2-202,ITPR2-203,ITPR2-204,ITPR2-205,ITPR2-206,ITPR2-207,ITPR2-208,ITPR2-209,ITPR2-210,ITPR2_HUMAN,Inositol 1,4,5-triphosphate receptor type 2,Inositol 1,4,5-trisphosphate receptor type 2,InsP3R2,KF455620,NM_002223,NM_002223.3,NM_002223.4,NP_002214,NP_002214.2,NX_Q14571,O94773,OMIM:600144,OTTHUMG00000169181,Q14571,R-HSA-109582,R-HSA-111885,R-HSA-112040,R-HSA-112043,R-HSA-114508,R-HSA-1280218,R-HSA-139853,R-HSA-1430728,R-HSA-1489509,R-HSA-162582,R-HSA-163685,R-HSA-168249,R-HSA-168256,R-HSA-194138,R-HSA-195721,R-HSA-2029480,R-HSA-2029485,R-HSA-2454202,R-HSA-2871809,R-HSA-372790,R-HSA-381676,R-HSA-3858494,R-HSA-388396,R-HSA-397014,R-HSA-4086398,R-HSA-416476,R-HSA-418346,R-HSA-418360,R-HSA-418594,R-HSA-422356,R-HSA-4420097,R-HSA-5218921,R-HSA-5576891,R-HSA-5578775,R-HSA-5607763,R-HSA-5607764,R-HSA-5621481,R-HSA-76002,R-HSA-9006925,R-HSA-9006934,R-HSA-983695,R-HSA-983705,Type 2 InsP3 receptor,Type 2 inositol 1,4,5-trisphosphate receptor,UPI000002AC01,UPI00001FB7D2,UPI000204AC90,UPI000204AC91,URS0000D6DC51,URS0000D6E1A3,URS0000EBF93C,XM_017019266,XM_017019266.1,XM_017019267,XM_017019267.1,XM_017019269,XM_017019269.2,XP_016874755,XP_016874755.1,XP_016874756,XP_016874756.1,XP_016874758,XP_016874758.1,XR_001748686,XR_001748686.2,cilia and flagella associated protein 48,hsa:3709,inositol 1,4,5-triphosphate receptor, type 2,inositol 1,4,5-trisphosphate receptor type 2,inositol 1,4,5-trisphosphate receptor, type 2,uc001rhg.4
CD4 Naive	KAT6B	2	0	4	9606.ENSP00000287239	Histone acetyltransferase KAT6B; Histone acetyltransferase which may be involved in both positive and negative regulation of transcription. Required for RUNX2- dependent transcriptional activation. May be involved in cerebral cortex development. Component of the MOZ/MORF complex which has a histone H3 acetyltransferase activity.	https://smart.embl.de/smart/DDvec.cgi?smart=2073:H15(93|170)+PHD(215|270)+PHD(271|318)+Pfam_MOZ_SAS(776|954)+	2.3.1.48,23522,5U2J,6OIE,A0A3B3IRI4,A0A3B3IRN9,A0A3B3IRV4,A0A3B3IS73,A0A3B3ISD0,A0A3B3ISD5,A0A3B3ISF5,A0A3B3ISI1,A0A3B3ISW3,A0A3B3ISX5,A0A3B3IT19,A0A3B3IT63,A0A3B3ITA4,A0A3B3ITC3,A0A3B3ITI0,A0A3B3ITP3,A0A3B3ITV5,A0A3B3IU70,A0A3B3IU71,A0A3B3IU93,A0A3B3IUA4,AAF00095.1,AAF00099.1,AAF00100.1,AAH14143.1,AAH21128.1,AAH48199.1,AAL56647.1,AB002381,AC018511,AC063962,AF113514,AF119230,AF119231,AF217500,BAA20837.2,BC014143,BC021128,BC048199,CCDS58084,CCDS58084.1,CCDS58085,CCDS58085.1,CCDS7345,CCDS7345.1,CHEMBL3774300,EC 2.3.1.48,ENSG00000156650,ENSP00000287239,ENSP00000322875,ENSP00000347200,ENSP00000361796,ENSP00000361799,ENSP00000361801,ENSP00000361809,ENSP00000361810,ENSP00000496795,ENSP00000496881,ENSP00000496886,ENSP00000497048,ENSP00000497079,ENSP00000497166,ENSP00000497197,ENSP00000497198,ENSP00000497300,ENSP00000497307,ENSP00000497325,ENSP00000497491,ENSP00000497504,ENSP00000497570,ENSP00000497620,ENSP00000497723,ENSP00000497804,ENSP00000497813,ENSP00000497841,ENSP00000497859,ENSP00000497951,ENSP00000498102,ENSP00000498103,ENSP00000498139,ENSP00000498141,ENSP00000498153,ENST00000287239,ENST00000287239.9,ENST00000325531,ENST00000355088,ENST00000372711,ENST00000372711.2,ENST00000372714,ENST00000372714.6,ENST00000372716,ENST00000372724,ENST00000372724.6,ENST00000372725,ENST00000372725.6,ENST00000490365,ENST00000490365.1,ENST00000604130,ENST00000604130.1,ENST00000647554,ENST00000647554.1,ENST00000647637,ENST00000647637.1,ENST00000647642,ENST00000647642.1,ENST00000647666,ENST00000647666.1,ENST00000647890,ENST00000647890.1,ENST00000647891,ENST00000647891.1,ENST00000648048,ENST00000648048.1,ENST00000648159,ENST00000648159.1,ENST00000648302,ENST00000648302.1,ENST00000648369,ENST00000648369.1,ENST00000648370,ENST00000648370.1,ENST00000648483,ENST00000648483.1,ENST00000648539,ENST00000648539.1,ENST00000648696,ENST00000648696.1,ENST00000648725,ENST00000648725.1,ENST00000648793,ENST00000648793.1,ENST00000648828,ENST00000648828.1,ENST00000648892,ENST00000648892.1,ENST00000648899,ENST00000648899.1,ENST00000649006,ENST00000649006.1,ENST00000649119,ENST00000649119.1,ENST00000649305,ENST00000649305.1,ENST00000649375,ENST00000649375.1,ENST00000649442,ENST00000649442.1,ENST00000649463,ENST00000649463.1,ENST00000649645,ENST00000649645.1,ENST00000649657,ENST00000649657.1,ENST00000650048,ENST00000650048.1,ENST00000650232,ENST00000650232.1,ENST00000650330,ENST00000650330.1,ENST00000650380,ENST00000650380.1,ENST00000650434,ENST00000650434.1,ENST00000650517,ENST00000650517.1,ENST00000650610,ENST00000650610.1,GTPTS,HGNC:17582,HPA006104,Histone acetyltransferase KAT6B,Histone acetyltransferase MOZ2,Histone acetyltransferase MYST4,K(lysine) acetyltransferase 6B,KAT6B,KAT6B-201,KAT6B-202,KAT6B-203,KAT6B-204,KAT6B-205,KAT6B-206,KAT6B-207,KAT6B-208,KAT6B-209,KAT6B-210,KAT6B-211,KAT6B-212,KAT6B-213,KAT6B-214,KAT6B-215,KAT6B-216,KAT6B-217,KAT6B-218,KAT6B-219,KAT6B-220,KAT6B-221,KAT6B-222,KAT6B-223,KAT6B-224,KAT6B-225,KAT6B-226,KAT6B-227,KAT6B-228,KAT6B-229,KAT6B-230,KAT6B-231,KAT6B-232,KAT6B-233,KAT6B-234,KAT6B-235,KAT6B-236,KAT6B-237,KAT6B-238,KAT6B-239,KAT6B-240,KAT6B-241,KAT6B_HUMAN,KIAA0383,Lysine acetyltransferase 6B,MORF,MOZ, YBF2/SAS3, SAS2 and TIP60 protein 4,MOZ-related factor,MOZ2,MYST-4,MYST4,Morf,NM_001256468,NM_001256468.1,NM_001256469,NM_001256469.1,NM_001370132,NM_001370132.1,NM_001370133,NM_001370133.1,NM_001370134,NM_001370134.1,NM_001370136,NM_001370136.1,NM_001370137,NM_001370137.1,NM_001370138,NM_001370138.1,NM_001370139,NM_001370139.1,NM_001370140,NM_001370140.1,NM_001370141,NM_001370141.1,NM_001370142,NM_001370142.1,NM_001370143,NM_001370143.1,NM_001370144,NM_001370144.1,NM_012330,NM_012330.3,NM_012330.4,NP_001243397,NP_001243397.1,NP_001243398,NP_001243398.1,NP_001357061,NP_001357061.1,NP_001357062,NP_001357062.1,NP_001357063,NP_001357063.1,NP_001357065,NP_001357065.1,NP_001357066,NP_001357066.1,NP_001357067,NP_001357067.1,NP_001357068,NP_001357068.1,NP_001357069,NP_001357069.1,NP_001357070,NP_001357070.1,NP_001357071,NP_001357071.1,NP_001357072,NP_001357072.1,NP_001357073,NP_001357073.1,NP_036462,NP_036462.2,NX_Q8WYB5,O15087,OMIM:605880,OTTHUMG00000018509,Q86Y05,Q8WU81,Q8WYB5,Q9UKW2,Q9UKW3,Q9UKX0,R-HSA-3214847,R-HSA-3247509,R-HSA-4839726,UPI000013DEA0,UPI00001F8F3F,UPI000059D17D,UPI0003E5F65A,UPI000E6E5FE5,UPI000E6E6BF9,UPI000E6E7DE7,UPI000E6E8433,UPI000E6E8ED1,UPI000E6E9785,UPI000E6EA727,UPI000E6EAA2D,UPI000E6ECBBB,UPI000E6ECE6F,UPI000E6EEB6F,UPI000E6EF3AB,UPI000E6EFE5E,UPI000E6F02B7,UPI000E6F11B6,UPI000E6F2509,UPI000E6F2B61,UPI000E6F2F08,UPI000E6F3829,UPI000E6F404E,XM_005269664,XM_005269664.2,XM_017016000.1,XM_017016001.1,XM_017016002.1,XM_017016003,XM_017016003.1,XM_017016004,XM_017016004.2,XM_017016005.1,XM_017016006.1,XM_017016007.1,XM_017016008.1,XP_005269721,XP_005269721.1,XP_016871489.1,XP_016871490.1,XP_016871491.1,XP_016871492,XP_016871492.1,XP_016871493,XP_016871493.1,XP_016871494.1,XP_016871495.1,XP_016871496.1,XP_016871497.1,ZC2HC6B,hsa:23522,lysine acetyltransferase 6B,qkf,querkopf,uc001jwm.3,uc001jwn.3
CD4 Naive	KAT7	2	0	4	9606.ENSP00000259021	Histone acetyltransferase KAT7; Component of the HBO1 complex which has a histone H4-specific acetyltransferase activity, a reduced activity toward histone H3 and is responsible for the bulk of histone H4 acetylation in vivo. Involved in H3K14 (histone H3 lysine 14) acetylation and cell proliferation (By similarity). Through chromatin acetylation it may regulate DNA replication and act as a coactivator of TP53-dependent transcription. Acts as a coactivator of the licensing factor CDT1. Specifically represses AR-mediated transcription. Belongs to the MYST (SAS/MOZ) family.	https://smart.embl.de/smart/DDvec.cgi?smart=611:Pfam_zf-C2HC(184|212)+ZnF_C2H2(366|392)+Pfam_MOZ_SAS(393|571)+	11143,2.3.1.48,5GK9,AAC99368.1,AAD42348.1,AAH32640.1,AAL56649.1,AC015795,AC027801,AF074606,AF140360,AF217502,AK023890,AK293976,AK294014,AK294052,AK294836,B3KN74,B4DF85,B4DFB4,B4DFE0,B4DGY4,BAG51236.1,BAG57346.1,BAG57375.1,BAG57401.1,BAG57945.1,BC032640,CCDS11554,CCDS11554.1,CCDS56035,CCDS56035.1,CCDS56036,CCDS56036.1,CCDS56037,CCDS56037.1,CCDS56038,CCDS56038.1,CH471109,CHEMBL3774299,D6RFZ5,E7ER15,E7EUP3,EAW94658.1,EAW94659.1,EC 2.3.1.48,ENSG00000136504,ENSP00000259021,ENSP00000398961,ENSP00000409477,ENSP00000413415,ENSP00000421368,ENSP00000422490,ENSP00000423385,ENSP00000424577,ENSP00000429939,ENST00000259021,ENST00000259021.8,ENST00000424009,ENST00000424009.6,ENST00000435742,ENST00000435742.2,ENST00000454930,ENST00000454930.6,ENST00000503101,ENST00000503101.1,ENST00000503635,ENST00000503635.1,ENST00000503935,ENST00000506533,ENST00000506533.5,ENST00000508594,ENST00000508594.1,ENST00000509124,ENST00000509124.5,ENST00000509773,ENST00000509773.5,ENST00000509794,ENST00000509794.5,ENST00000510426,ENST00000510426.1,ENST00000510819,ENST00000510819.5,ENST00000512616,ENST00000512616.5,ENST00000513075,ENST00000513075.1,ENST00000513171,ENST00000513171.5,ENST00000513980,ENST00000513980.5,ENST00000514540,ENST00000514540.5,ENST00000515167,G5E9K7,HBO1,HBOA,HBOa,HGNC:17016,HPA044470,HPA071116,Histone acetyltransferase KAT7,Histone acetyltransferase MYST2,Histone acetyltransferase binding to ORC1,K(lysine) acetyltransferase 7,KAT7,KAT7-201,KAT7-202,KAT7-203,KAT7-204,KAT7-205,KAT7-206,KAT7-207,KAT7-208,KAT7-209,KAT7-210,KAT7-211,KAT7-212,KAT7-213,KAT7-214,KAT7-215,KAT7-216,KAT7-217,KAT7-218,KAT7_HUMAN,Lysine acetyltransferase 7,MOZ, YBF2/SAS3, SAS2 and TIP60 protein 2,MYST histone acetyltransferase 2,MYST-2,MYST2,NM_001199155,NM_001199155.1,NM_001199155.2,NM_001199156,NM_001199156.1,NM_001199156.2,NM_001199157,NM_001199157.1,NM_001199157.2,NM_001199158,NM_001199158.1,NM_001199158.2,NM_001346706,NM_001346706.2,NM_007067,NM_007067.4,NM_007067.5,NP_001186084,NP_001186084.1,NP_001186085,NP_001186085.1,NP_001186086,NP_001186086.1,NP_001186087,NP_001186087.1,NP_001333635,NP_001333635.1,NP_008998,NP_008998.1,NX_O95251,O95251,OMIM:609880,OTTHUMG00000161770,R-HSA-3214847,R-HSA-3247509,R-HSA-4839726,UPI000006D3D5,UPI0000E5A007,UPI000157E778,UPI00017A6E06,UPI00017A6E77,UPI0001AE6722,UPI0001D3B7DD,URS0000E9378E,URS0000EB65DD,URS0000EBB034,XM_011524235,XM_011524235.3,XP_011522537,XP_011522537.1,ZC2HC7,histone acetyltransferase binding to ORC1,hsa:11143,lysine acetyltransferase 7,uc002ipl.3,uc002ipm.4
CD4 Naive	KCNJ9	1	0	3	9606.ENSP00000357067	G protein-activated inward rectifier potassium channel 3; This receptor is controlled by G proteins. Inward rectifier potassium channels are characterized by a greater tendency to allow potassium to flow into the cell rather than out of it. Their voltage dependence is regulated by the concentration of extracellular potassium; as external potassium is raised, the voltage range of the channel opening shifts to more positive voltages. The inward rectification is mainly due to the blockage of outward current by internal magnesium (By similarity); Belongs to the inward rectifier-type potass [...]	https://smart.embl.de/smart/DDvec.cgi?smart=393:Pfam_IRK(25|350)+	3765,AAB07043.1,AAF89098.1,AF193615,AL121987,CCDS1194,CCDS1194.1,CHEMBL3038490,ENSG00000162728,ENSP00000294775,ENSP00000357067,ENST00000294775,ENST00000368088,ENST00000368088.3,GIRK-3,GIRK3,HGNC:6270,HPA070478,Inward rectifier K(+) channel Kir3.3,KCNJ9,KCNJ9-201,KCNJ9_HUMAN,KIR3.3,Kir3.3,NM_004983,NM_004983.2,NM_004983.3,NP_004974,NP_004974.2,NX_Q92806,OMIM:600932,OTTHUMG00000024072,Q5JW75,Q92806,R-HSA-112314,R-HSA-112315,R-HSA-112316,R-HSA-1296041,R-HSA-1296059,R-HSA-1296065,R-HSA-1296071,R-HSA-977443,R-HSA-977444,R-HSA-991365,R-HSA-997272,U52152,UPI000013E1B3,hsa:3765,uc001fuy.2
CD4 Naive	KCNMB2	1	0	3	9606.ENSP00000407592	Calcium-activated potassium channel subunit beta-2; Regulatory subunit of the calcium activated potassium KCNMA1 (maxiK) channel. Modulates the calcium sensitivity and gating kinetics of KCNMA1, thereby contributing to KCNMA1 channel diversity. Acts as a negative regulator that confers rapid and complete inactivation of KCNMA1 channel complex. May participate in KCNMA1 inactivation in chromaffin cells of the adrenal gland or in hippocampal CA1 neurons. Belongs to the KCNMB (TC 8.A.14.1) family. KCNMB2 subfamily.	https://smart.embl.de/smart/DDvec.cgi?smart=235:Pfam_KcnmB2_inactiv(1|32)+Pfam_CaKB(38|229)+	10242,1JO6,AAD23380.1,AAF36562.1,AAH17825.1,AB193524,AC024220,AC092929,AC109779,AC117457,AC139661,AF099137,AF209747,B5BNW5,BAG69602.1,BC017825,BK channel beta subunit 2,BK channel subunit beta-2,BKbeta2,CAB022649,CCDS3223,CCDS3223.1,Charybdotoxin receptor subunit beta-2,E7EM81,E7ETM2,ENSG00000197584,ENSP00000351068,ENSP00000395807,ENSP00000395918,ENSP00000397483,ENSP00000399100,ENSP00000400924,ENSP00000407592,ENSP00000408252,ENSP00000413312,ENSP00000414228,ENSP00000416730,ENSP00000484788,ENST00000358316,ENST00000358316.7,ENST00000420517,ENST00000420517.6,ENST00000422927,ENST00000422927.1,ENST00000429359,ENST00000432997,ENST00000432997.5,ENST00000436247,ENST00000436247.1,ENST00000437510,ENST00000437510.5,ENST00000452583,ENST00000452583.5,ENST00000455865,ENST00000455865.5,ENST00000455923,ENST00000457763,ENST00000470361,ENST00000470361.6,ENST00000617329,ENST00000617329.1,F8WE19,HGNC:6286,Hbeta2,Hbeta3,K(VCA)beta-2,KCMB2_HUMAN,KCNMB2,KCNMB2-201,KCNMB2-202,KCNMB2-203,KCNMB2-204,KCNMB2-205,KCNMB2-206,KCNMB2-207,KCNMB2-208,KCNMB2-209,KCNMB2-210,Maxi K channel subunit beta-2,MaxiK channel beta-subunit 2,NM_001278911,NM_001278911.1,NM_001278911.2,NM_005832,NM_005832.4,NM_005832.5,NM_181361,NM_181361.2,NM_181361.3,NP_001265840,NP_001265840.1,NP_005823,NP_005823.1,NP_852006,NP_852006.1,NX_Q9Y691,OMIM:605214,OTTHUMG00000157264,Q9Y691,R-HSA-109582,R-HSA-112316,R-HSA-1296052,R-HSA-1296071,R-HSA-392154,R-HSA-418346,R-HSA-418457,Slo-beta-2,UPI0000073DCA,UPI00017F61D6,UPI000198CBD8,UPI000198CBD9,UPI000198CBDA,URS00008B740B,URS00008BEC31,XM_011512325,XM_011512325.2,XP_011510627,XP_011510627.1,big potassium channel beta subunit 2,hsa:10242,uc003fjd.5,uc062qdk.1
CD4 Naive	LAMC2	1	0	3	9606.ENSP00000264144	Laminin subunit gamma-2; Binding to cells via a high affinity receptor, laminin is thought to mediate the attachment, migration and organization of cells into tissues during embryonic development by interacting with other extracellular matrix components. Ladsin exerts cell-scattering activity toward a wide variety of cells, including epithelial, endothelial, and fibroblastic cells.	https://smart.embl.de/smart/DDvec.cgi?smart=1193:SIGNAL(1|21)+EGF_Lam(28|81)+EGF_Lam(84|128)+EGF_Lam(139|184)+LamB(245|370)+EGF_like(370|413)+EGF_like(417|460)+EGF_Lam(462|514)+EGF_Lam(517|570)+EGF_Lam(573|612)+	3918,AAC50456.1,AAC50457.1,AAI12287.1,AAI13379.1,AL354953,B2T,BC112286,BC113378,BM600,BM600-100kDa,CAA52108.1,CAA78728.1,CAA78729.1,CAB004257,CAB078165,CCDS1352,CCDS1352.1,CCDS44285,CCDS44285.1,CH471067,CHEMBL2364187,CSF,CSF 140 kDa subunit,Cell-scattering factor 140 kDa subunit,EAW91146.1,EBR2,EBR2A,ENSG00000058085,ENSP00000264144,ENSP00000356514,ENSP00000384864,ENSP00000432063,ENSP00000438496,ENST00000264144,ENST00000264144.4,ENST00000367544,ENST00000404521,ENST00000461729,ENST00000461729.1,ENST00000476255,ENST00000476255.1,ENST00000493293,ENST00000493293.5,ENST00000537180,Epiligrin subunit gamma,HGNC:6493,HPA024638,Kalinin subunit gamma,Kalinin/nicein/epiligrin 100 kDa subunit,LAMB2T,LAMC2,LAMC2-201,LAMC2-202,LAMC2-203,LAMC2-204,LAMC2_HUMAN,LAMNB2,Ladsin 140 kDa subunit,Laminin B2t chain,Laminin subunit gamma 2,Laminin subunit gamma-2,Laminin, gamma 2,Laminin-5 subunit gamma,Large adhesive scatter factor 140 kDa subunit,NM_005562,NM_005562.2,NM_005562.3,NM_018891,NM_018891.2,NM_018891.3,NP_005553,NP_005553.2,NP_061486,NP_061486.2,NX_Q13753,Nicein subunit gamma,OMIM:150292,OTTHUMG00000035520,Q02536,Q02537,Q13752,Q13753,Q14941,Q14DF7,Q2M1N2,Q5VYE8,R-HSA-1474228,R-HSA-1474244,R-HSA-1474290,R-HSA-1500931,R-HSA-162582,R-HSA-2022090,R-HSA-2214320,R-HSA-3000157,R-HSA-3000171,R-HSA-446107,R-HSA-446728,R-HSA-6806834,R-HSA-8874081,R-HSA-8875878,R-HSA-9006934,U31178,U31179,U31180,U31181,U31182,U31183,U31184,U31186,U31187,U31188,U31189,U31190,U31191,U31192,U31193,U31194,U31195,U31196,U31197,U31198,U31199,U31200,U31201,UPI000013D4CA,UPI000040D451,URS00008B7BE6,URS0000E9933B,X73902,XM_017001273,XM_017001273.2,XP_016856762,XP_016856762.1,Z15008,Z15009,hsa:3918,kalinin-105kDa,laminin subunit gamma 2,laminin, gamma 2,nicein-100kDa,uc001gpz.5,uc001gqa.3
CD4 Naive	LCP2	5	0.2	3	9606.ENSP00000046794	Lymphocyte cytosolic protein 2; Involved in T-cell antigen receptor mediated signaling.	https://smart.embl.de/smart/DDvec.cgi?smart=533:SAM(12|78)+SH2(420|511)+	1H3H,1YWO,2EAP,2ROR,3937,76 kDa tyrosine phosphoprotein,A0A0D9SGG1,A8KA25,AAC50135.1,AAH16618.1,AAP35937.1,AC034199,AK292890,BAF85579.1,BC016618,BT007273,CAB004574,CCDS47339,CCDS47339.1,CH471062,E5RKA2,E7ESF6,EAW61479.1,EAW61480.1,ENSG00000043462,ENSP00000046794,ENSP00000317833,ENSP00000428871,ENSP00000430391,ENSP00000439178,ENSP00000487460,ENST00000046794,ENST00000046794.9,ENST00000327080,ENST00000519149,ENST00000519149.1,ENST00000519594,ENST00000519594.5,ENST00000520322,ENST00000520322.1,ENST00000520344,ENST00000520344.1,ENST00000521416,ENST00000521416.5,ENST00000522760,ENST00000522760.5,ENST00000522823,ENST00000522823.5,ENST00000523369,ENST00000523369.1,ENST00000545585,ENST00000628092,ENST00000628092.2,HGNC:6529,HPA036396,HPA036397,LCP2,LCP2-201,LCP2-202,LCP2-203,LCP2-204,LCP2-205,LCP2-206,LCP2-207,LCP2-208,LCP2-209,LCP2-210,LCP2_HUMAN,Lymphocyte cytosolic protein 2,NM_005565,NM_005565.4,NM_005565.5,NP_005556,NP_005556.1,NX_Q13094,OMIM:601603,OTTHUMG00000163121,Q13094,Q53XV4,R-HSA-109582,R-HSA-114604,R-HSA-1280218,R-HSA-168249,R-HSA-168256,R-HSA-202403,R-HSA-202433,R-HSA-2172127,R-HSA-2424491,R-HSA-2454202,R-HSA-2871796,R-HSA-2871809,R-HSA-76002,SH2 domain-containing leukocyte protein of 76kD,SLP-76,SLP-76 tyrosine phosphoprotein,SLP76,U20158,UPI000012E2AE,UPI0000141AD9,UPI0001E8F778,UPI0001E8F779,URS00008C3CCD,URS0000D6D8CA,hsa:3937,lymphocyte cytosolic protein 2,uc003man.2
CD4 Naive	LEF1	2	0	5	9606.ENSP00000265165	Lymphoid enhancer-binding factor 1; Participates in the Wnt signaling pathway. Activates transcription of target genes in the presence of CTNNB1 and EP300. May play a role in hair cell differentiation and follicle morphogenesis. TLE1, TLE2, TLE3 and TLE4 repress transactivation mediated by LEF1 and CTNNB1. Regulates T-cell receptor alpha enhancer function. Binds DNA in a sequence-specific manner. PIAG antagonizes both Wnt-dependent and Wnt-independent activation by LEF1 (By similarity). Isoform 3 lacks the CTNNB1 interaction domain and may be an antagonist for Wnt signaling. Isoform 5 [...]	https://smart.embl.de/smart/DDvec.cgi?smart=399:Pfam_CTNNB1_binding(1|213)+HMG(298|368)+	51176,A0A024RDI7,AAF13268.1,AAG01022.1,AAG26886.1,AAH40559.1,AAH50632.1,AC092539,AC097067,AC118062,AC123576,AF198532,AF288571,AF294627,AK294395,AK303272,B4DG38,B7Z8E2,BAG57649.1,BAH13928.1,BC040559,BC050632,CAB019405,CCDS3679,CCDS3679.1,CCDS47122,CCDS47122.1,CCDS47123,CCDS47123.1,CCDS54791,CCDS54791.1,CH471057,CHEMBL3217392,D6RAB1,D6RID7,D6RIV1,E9PDK3,EAX06222.1,EAX06223.1,EAX06224.1,EAX06225.1,ENSG00000138795,ENSP00000265165,ENSP00000369284,ENSP00000406176,ENSP00000415966,ENSP00000422334,ENSP00000422801,ENSP00000422840,ENSP00000427365,ENSP00000427459,ENST00000265165,ENST00000265165.5,ENST00000379951,ENST00000379951.6,ENST00000415535,ENST00000438313,ENST00000438313.6,ENST00000503879,ENST00000503879.5,ENST00000504426,ENST00000504426.5,ENST00000504775,ENST00000504775.5,ENST00000504950,ENST00000504950.5,ENST00000505293,ENST00000505293.1,ENST00000505297,ENST00000505297.5,ENST00000505328,ENST00000505328.1,ENST00000505379,ENST00000505379.5,ENST00000506680,ENST00000506680.5,ENST00000507470,ENST00000507470.5,ENST00000509428,ENST00000509428.5,ENST00000510135,ENST00000510135.5,ENST00000510624,ENST00000510624.5,ENST00000510717,ENST00000510717.5,ENST00000512172,ENST00000512172.1,ENST00000512407,ENST00000512407.5,ENST00000514444,ENST00000514444.5,ENST00000515500,ENST00000515500.5,HGNC:6551,HPA002087,LEF-1,LEF1,LEF1-201,LEF1-202,LEF1-203,LEF1-204,LEF1-205,LEF1-206,LEF1-207,LEF1-208,LEF1-209,LEF1-210,LEF1-211,LEF1-212,LEF1-213,LEF1-214,LEF1-215,LEF1-216,LEF1-217,LEF1-218,LEF1-219,LEF1-220,LEF1-221,LEF1_HUMAN,Lymphoid enhancer binding factor 1,Lymphoid enhancer-binding factor 1,NM_001130713,NM_001130713.2,NM_001130714,NM_001130714.2,NM_001166119,NM_001166119.1,NM_016269,NM_016269.4,NM_016269.5,NP_001124185,NP_001124185.1,NP_001124186,NP_001124186.1,NP_001159591,NP_001159591.1,NP_057353,NP_057353.1,NX_Q9UJU2,OMIM:153245,OTTHUMG00000131809,Q3ZCU4,Q9HAZ0,Q9UJU2,R-HSA-1266738,R-HSA-162582,R-HSA-195253,R-HSA-195721,R-HSA-201681,R-HSA-201722,R-HSA-212436,R-HSA-3769402,R-HSA-3858494,R-HSA-4086398,R-HSA-4411364,R-HSA-4641265,R-HSA-73857,R-HSA-74160,R-HSA-8878159,R-HSA-8951430,R-HSA-9616222,T cell-specific transcription factor 1-alpha,TCF1-alpha,TCF10,TCF1ALPHA,TCF7L3,UPI000002AD1E,UPI0000052242,UPI000017A223,UPI00005AB2C6,UPI0001B909A4,UPI0001D3B754,UPI0001D3B755,UPI0001D3B756,URS00008C11C9,URS00008C15ED,URS00008C1849,URS0000D6D5C8,URS0000D6D771,URS0000D6D7EA,URS0000D6DDD5,URS0000D6E227,URS0000D6EB35,URS0000EA7D23,XM_005263046,XM_005263046.3,XM_005263047,XM_005263047.1,XM_005263048,XM_005263048.1,XM_006714233,XM_006714233.1,XP_005263103,XP_005263103.1,XP_005263104,XP_005263104.1,XP_005263105,XP_005263105.1,XP_006714296,XP_006714296.1,hsa:51176,lymphoid enhancer binding factor 1,lymphoid enhancer-binding factor 1,uc003hyt.3
CD4 Naive	LIG4	3	1	4	9606.ENSP00000484288	DNA ligase 4; Efficiently joins single-strand breaks in a double-stranded polydeoxynucleotide in an ATP-dependent reaction. Involved in DNA non- homologous end joining (NHEJ) required for double-strand break repair and V(D)J recombination. The LIG4-XRCC4 complex is responsible for the NHEJ ligation step, and XRCC4 enhances the joining activity of LIG4. Binding of the LIG4-XRCC4 complex to DNA ends is dependent on the assembly of the DNA-dependent protein kinase complex DNA-PK to these DNA ends.	https://smart.embl.de/smart/DDvec.cgi?smart=911:Pfam_DNA_ligase_A_N(15|208)+Pfam_RNA_ligase(266|451)+Pfam_DNA_ligase_A_C(476|588)+BRCT(656|733)+Pfam_DNA_ligase_IV(750|783)+BRCT(810|901)+	1IK9,2E2W,3981,3II6,3VNN,3W1B,3W1G,3W5O,4HTO,4HTP,6.5.1.1,6BKF,6BKG,A0A024RE06,A0A0C4DGV9,AAH37491.1,AAL77435.1,AF479264,AL157762,BC037491,CAA58467.1,CCDS81779,CCDS81779.1,CCDS9508,CCDS9508.1,CH471085,DNA joinase,DNA ligase 4,DNA ligase IV,DNA repair enzyme,DNLI4_HUMAN,EAX09094.1,EAX09095.1,EAX09096.1,EC 6.5.1.1,ENSG00000174405,ENSP00000310449,ENSP00000349393,ENSP00000385955,ENSP00000402030,ENSP00000480814,ENSP00000484288,ENST00000310534,ENST00000356922,ENST00000356922.5,ENST00000405925,ENST00000405925.2,ENST00000442234,ENST00000442234.5,ENST00000611712,ENST00000611712.4,ENST00000614526,ENST00000614526.1,HGNC:6601,HPA001334,HPA057325,LIG4,LIG4-201,LIG4-202,LIG4-203,LIG4-204,LIG4-205,LIG4S,LRG_79,LRG_79t1,NM_001098268,NM_001098268.1,NM_001098268.2,NM_001330595,NM_001330595.1,NM_001352598,NM_001352598.2,NM_001352599,NM_001352599.2,NM_001352600,NM_001352600.2,NM_001352601,NM_001352601.2,NM_001352602,NM_001352602.2,NM_001352603,NM_001352603.1,NM_001352604,NM_001352604.1,NM_002312,NM_002312.3,NM_206937,NM_206937.1,NM_206937.2,NP_001091738,NP_001091738.1,NP_001317524,NP_001317524.1,NP_001339527,NP_001339527.1,NP_001339528,NP_001339528.1,NP_001339529,NP_001339529.1,NP_001339530,NP_001339530.1,NP_001339531,NP_001339531.1,NP_001339532,NP_001339532.1,NP_001339533,NP_001339533.1,NP_002303,NP_002303.2,NP_996820,NP_996820.1,NX_P49917,OMIM:601837,OTTHUMG00000017328,P49917,Polydeoxyribonucleotide synthase [ATP] 4,Q8IY66,Q8TEU5,R-HSA-162587,R-HSA-162592,R-HSA-162594,R-HSA-162906,R-HSA-1643685,R-HSA-164843,R-HSA-5663205,R-HSA-5693532,R-HSA-5693571,R-HSA-73894,UPI00000742BF,UPI000013F029,X83441,XM_005254056.1,XM_005254057.4,XM_005254058.3,XM_006719951.3,XM_006719952.1,XM_011521091.2,XM_011521092.2,XM_017020569.1,XM_017020570.1,XM_017020571.1,XM_017020573.1,XP_005254113.1,XP_005254114.1,XP_005254115.1,XP_006720014.1,XP_006720015.1,XP_011519393.1,XP_011519394.1,XP_016876058.1,XP_016876059.1,XP_016876060.1,XP_016876062.1,hsa:3981,ligase IV, DNA, ATP-dependent,polydeoxyribonucleotide synthase [ATP] 4,polynucleotide ligase,sealase,uc001vqn.4,uc001vqp.4
CD4 Naive	LTN1	1	0	35	9606.ENSP00000478783	E3 ubiquitin-protein ligase listerin; E3 ubiquitin-protein ligase component of the ribosome quality control complex (RQC), a ribosome-associated complex that mediates ubiquitination and extraction of incompletely synthesized nascent chains for proteasomal degradation. Ubiquitination leads to VCP/p97 recruitment for extraction and degradation of the incomplete translation product (By similarity).	https://smart.embl.de/smart/DDvec.cgi?smart=1812:RING(1761|1807)+	2.3.2.27,26046,3J92,A6NL41,A7E2D0,AAF28910.1,AAH29371.1,AAI40791.1,AAI50285.1,AB018257,AF129075,AF161350,AF260011,AK001915,AK023499,AL163248,AL163249,B2RTS0,BAA34434.2,BAA91976.1,BAB14589.1,BC029371,BC140790,BC150284,C21orf10,C21orf98,C9J7U3,CAB034164,CAB90429.3,CAB90430.1,CCDS33527,CCDS33527.2,DB452437,E3 ubiquitin-protein ligase listerin,EC 2.3.2.27,ENSG00000198862,ENSP00000354977,ENSP00000373846,ENSP00000373847,ENSP00000397596,ENSP00000402396,ENSP00000474690,ENSP00000478783,ENST00000361371,ENST00000361371.9,ENST00000389194,ENST00000389194.6,ENST00000389195,ENST00000389195.6,ENST00000446611,ENST00000452100,ENST00000475344,ENST00000475344.1,ENST00000483326,ENST00000483326.1,ENST00000486427,ENST00000486427.1,ENST00000614971,ENST00000614971.4,FLJ11053,H7BYG8,HGNC:13082,HPA029143,HPA055604,HSPC087,J3KPL4,KF511370,KIAA0714,LISTERIN,LTN1,LTN1-201,LTN1-202,LTN1-203,LTN1-204,LTN1-205,LTN1-206,LTN1-207,LTN1_HUMAN,Listerin E3 ubiquitin protein ligase 1,NM_001320766,NM_001320766.1,NM_001320766.2,NM_015565,NM_015565.2,NM_015565.3,NP_001307695,NP_001307695.1,NP_001307695.2,NP_056380,NP_056380.2,NP_056380.3,NX_O94822,O94822,OMIM:613083,OTTHUMG00000078803,Q05C47,Q9H8M4,Q9NUY5,Q9P0E9,R-HSA-1280218,R-HSA-168256,R-HSA-983168,R-HSA-983169,RING finger protein 160,RING-type E3 ubiquitin transferase listerin,RNF160,S4R3T2,UPI00001A95E0,UPI000049DF6C,UPI00033351CA,UPI00108F039E,URS00008BDF09,URS0000D6E7C5,XM_006723987,XM_006723987.4,XM_017028316,XM_017028316.2,XM_017028317,XM_017028317.1,XP_006724050,XP_006724050.1,XP_016883805,XP_016883805.1,XP_016883806,XP_016883806.1,ZNF294,Zinc finger protein 294,chromosome 21 open reading frame 98,hsa:26046,listerin,listerin E3 ubiquitin protein ligase 1,ring finger protein 160,uc002ymr.2,uc061zjm.1,zinc finger protein 294
CD4 Naive	MAGOHB	5	0.6	8	9606.ENSP00000319240	Protein mago nashi homolog 2; Required for pre-mRNA splicing as component of the spliceosome. Plays a redundant role with MAGOH in the exon junction complex and in the nonsense-mediated decay (NMD) pathway.	https://smart.embl.de/smart/DDvec.cgi?smart=148:Pfam_Mago_nashi(7|148)+	55110,5XJC,5YZG,6ICZ,6QDV,A0A023T6R1,AAF86648.1,AAH10905.1,AC021049,AF165518,AHX83790.1,AK001154,AK022720,BAA91522.1,BAB14202.1,BC010905,CCDS76532,CCDS76532.1,CCDS8628,CCDS8628.1,CH471094,EAW96198.1,ENSG00000111196,ENSP00000228792,ENSP00000319240,ENSP00000371305,ENSP00000437462,ENSP00000437512,ENSP00000437548,ENSP00000439091,ENSP00000439698,ENSP00000442440,ENSP00000485778,ENST00000228792,ENST00000320756,ENST00000320756.6,ENST00000381881,ENST00000398874,ENST00000398874.8,ENST00000537852,ENST00000537852.5,ENST00000539554,ENST00000539554.5,ENST00000540074,ENST00000540074.5,ENST00000543929,ENST00000543929.5,ENST00000544176,ENST00000544176.1,ENST00000544850,ENST00000544850.5,ENST00000545236,ENST00000545236.5,ENST00000546173,ENST00000546173.5,ENST00000625272,ENST00000625272.1,F5H124,F5H3U9,F5H6N1,F5H6P7,FLJ10292,HGNC:25504,HPA043036,HPA047754,KF051004,MAGOH2,MAGOHB,MAGOHB-201,MAGOHB-202,MAGOHB-203,MAGOHB-204,MAGOHB-205,MAGOHB-206,MAGOHB-207,MAGOHB-208,MAGOHB-209,MAGOHB-210,MAGOHB-211,MGN2,MGN2_HUMAN,Mago homolog B, exon junction complex subunit,NM_001300739,NM_001300739.2,NM_001319985,NM_001319985.1,NM_018048,NM_018048.4,NM_018048.5,NP_001287668,NP_001287668.1,NP_001306914,NP_001306914.1,NP_060518,NP_060518.1,NR_135120,NR_135120.1,NR_135121,NR_135121.1,NX_Q96A72,OTTHUMG00000168407,Protein mago nashi,Protein mago nashi homolog 2,Q96A72,R-HSA-1266738,R-HSA-159236,R-HSA-376176,R-HSA-422475,R-HSA-72163,R-HSA-72172,R-HSA-72187,R-HSA-72202,R-HSA-72203,R-HSA-73856,R-HSA-73857,R-HSA-74160,R-HSA-8953854,R-HSA-9010553,R-HSA-927802,R-HSA-975957,UPI00000719E5,UPI00001F44D6,UPI0000406280,UPI000041BDE2,UPI000204A97A,XM_005253402,XM_005253402.2,XP_005253459,XP_005253459.1,hsa:55110,mago,mago homolog B, exon junction complex subunit,mago-nashi homolog B (Drosophila),magoh,uc001qyq.3
CD4 Naive	MAP3K1	1	0	3	9606.ENSP00000382423	Mitogen-activated protein kinase kinase kinase 1; Component of a protein kinase signal transduction cascade. Activates the ERK and JNK kinase pathways by phosphorylation of MAP2K1 and MAP2K4. May phosphorylate the MAPK8/JNK1 kinase. Activates CHUK and IKBKB, the central protein kinases of the NF-kappa-B pathway.	https://smart.embl.de/smart/DDvec.cgi?smart=1512:RING(443|491)+S_TKc(1243|1508)+	2.7.11.25,4214,AAB05828.1,AAC97073.1,AC008937,AF042838,CAB004500,CCDS43318,CCDS43318.1,CHEMBL3956,EC 2.7.11.25,ENSG00000095015,ENSP00000264777,ENSP00000382423,ENST00000264777,ENST00000399503,ENST00000399503.3,ENST00000469188,ENST00000469188.1,HGNC:6848,HPA046509,M3K1_HUMAN,MAP3K1,MAP3K1-201,MAP3K1-202,MAPK/ERK kinase kinase 1,MAPKKK1,MEK kinase 1,MEKK,MEKK 1,MEKK1,MEKK_1,Mitogen-activated protein kinase kinase kinase 1,NM_005921,NM_005921.1,NM_005921.2,NP_005912,NP_005912.1,NX_Q13233,OMIM:600982,OTTHUMG00000059486,Q13233,R-HSA-166016,R-HSA-166058,R-HSA-168138,R-HSA-168142,R-HSA-168176,R-HSA-168179,R-HSA-168181,R-HSA-168188,R-HSA-168249,R-HSA-168256,R-HSA-168898,R-HSA-168928,R-HSA-181438,R-HSA-2454202,R-HSA-2871796,R-HSA-933542,R-HSA-975138,R-HSA-975155,R-HSA-975871,SRXY6,U29671,UPI000015153B,XM_017009484,XM_017009484.1,XM_017009485,XM_017009485.1,XP_016864973,XP_016864973.1,XP_016864974,XP_016864974.1,XR_001742068,XR_001742068.2,hsa:4214,mitogen-activated protein kinase kinase kinase 1,uc003jqw.5
CD4 Naive	MAP3K14	1	0	17	9606.ENSP00000482657	Mitogen-activated protein kinase kinase kinase 14; Lymphotoxin beta-activated kinase which seems to be exclusively involved in the activation of NF-kappa-B and its transcriptional activity. Promotes proteolytic processing of NFKB2/P100, which leads to activation of NF-kappa-B via the non- canonical pathway. Could act in a receptor-selective manner.	https://smart.embl.de/smart/DDvec.cgi?smart=947:Pfam_Pkinase_Tyr(401|651)+	2.7.11.25,4DN5,4G3D,4IDT,4IDV,9020,A0A087WXF1,A8K2D8,AAH35576.1,ABC40733.1,AC003070,AC003963,AC008105,AK290203,BAF82892.1,BC035576,CAA71306.1,CCDS74079,CCDS74079.1,CH471178,CHEMBL5888,D3DX67,DQ314874,EAW51529.1,EAW51530.1,EC 2.7.11.25,ENSG00000006062,ENSP00000004891,ENSP00000310931,ENSP00000342059,ENSP00000366125,ENSP00000478552,ENSP00000480974,ENSP00000482657,ENSP00000497704,ENST00000004891,ENST00000310259,ENST00000344686,ENST00000344686.7,ENST00000376926,ENST00000376926.8,ENST00000586644,ENST00000586644.2,ENST00000592267,ENST00000592267.1,ENST00000617331,ENST00000617331.2,ENST00000640087,ENST00000648527,FTDCR1B,HGNC:6853,HPA027269,HPA027270,HS,HSNIK,HsNIK,KF459698,LRG_1222,LRG_1222t1,M3K14_HUMAN,MAP3K14,MAP3K14-201,MAP3K14-202,MAP3K14-203,MAP3K14-204,MAP3K14-205,NF-kappa-beta-inducing kinase,NIK,NM_003954,NM_003954.4,NM_003954.5,NP_003945,NP_003945.2,NX_Q99558,OMIM:604655,OTTHUMG00000180364,Q8IYN1,Q99558,R-HSA-1280215,R-HSA-1280218,R-HSA-168249,R-HSA-168256,R-HSA-388841,R-HSA-389356,R-HSA-389357,R-HSA-5607761,R-HSA-5607764,R-HSA-5621481,R-HSA-5668541,R-HSA-5676590,R-HSA-5676594,Serine/threonine-protein kinase NIK,UPI0000074220,UPI000E6EA618,URS0000D6E7F9,XM_011525441,XM_011525441.2,XP_011523743,XP_011523743.1,XR_934591,XR_934591.1,Y10256,hsa:9020,serine/threonine protein-kinase,uc032fjy.2,uc032fjz.2
CD4 Naive	MAP3K5	1	0	3	9606.ENSP00000351908	Mitogen-activated protein kinase kinase kinase 5; Serine/threonine kinase which acts as an essential component of the MAP kinase signal transduction pathway. Plays an important role in the cascades of cellular responses evoked by changes in the environment. Mediates signaling for determination of cell fate such as differentiation and survival. Plays a crucial role in the apoptosis signal transduction pathway through mitochondria-dependent caspase activation. MAP3K5/ASK1 is required for the innate immune response, which is essential for host defense against a wide range of pathogens. Me [...]	https://smart.embl.de/smart/DDvec.cgi?smart=1374:Pfam_DUF4071(165|545)+S_TKc(680|938)+	2.7.11.25,2CLQ,3VW6,4217,4BF2,4BHN,4BIB,4BIC,4BID,4BIE,5ULM,5UOR,5UOX,5UP3,5V19,5V24,5VIL,5VIO,6E2M,6E2N,6E2O,6EJL,6OYT,6OYW,A6NIA0,AAC50894.1,AAH54503.1,AAH88829.1,AK294507,AL024508,AL121933,ASK-1,ASK1,Apoptosis signal-regulating kinase 1,B4DGB2,BAA12684.2,BAG57723.1,BC054503,BC088829,CAB007824,CCDS5179,CCDS5179.1,CHEMBL5285,D84476,EC 2.7.11.25,ENSG00000197442,ENSP00000348104,ENSP00000351908,ENSP00000356740,ENSP00000356742,ENST00000355845,ENST00000359015,ENST00000359015.4,ENST00000367766,ENST00000367768,ENST00000463140,ENST00000463140.1,HGNC:6857,HPA063245,HPA064423,M3K5_HUMAN,MAP3K5,MAP3K5-201,MAP3K5-202,MAPK/ERK kinase kinase 5,MAPKKK5,MEK kinase 5,MEKK 5,MEKK5,Mitogen-activated protein kinase kinase kinase 5,NM_005923,NM_005923.3,NM_005923.4,NP_005914,NP_005914.1,NX_Q99683,OMIM:602448,OTTHUMG00000015647,Q5THN3,Q99461,Q99683,R-HSA-2262752,R-HSA-2559580,R-HSA-2559583,R-HSA-8953897,U67156,UPI000012EAD5,URS00008C2860,XM_011535839,XM_011535839.3,XM_017010870,XM_017010870.1,XM_017010871,XM_017010871.1,XM_017010872,XM_017010872.1,XM_017010873,XM_017010873.1,XM_017010874,XM_017010874.1,XM_017010875,XM_017010875.1,XM_017010876,XM_017010876.1,XM_017010877,XM_017010877.1,XP_011534141,XP_011534141.2,XP_016866359,XP_016866359.1,XP_016866360,XP_016866360.1,XP_016866361,XP_016866361.1,XP_016866362,XP_016866362.1,XP_016866363,XP_016866363.1,XP_016866364,XP_016866364.1,XP_016866365,XP_016866365.1,XP_016866366,XP_016866366.1,apoptosis signal regulating kinase 1,hsa:4217,mitogen-activated protein kinase kinase kinase 5,uc003qhc.4
CD4 Naive	MAP3K7	3	0	17	9606.ENSP00000358335	Mitogen-activated protein kinase kinase kinase 7; Serine/threonine kinase which acts as an essential component of the MAP kinase signal transduction pathway. Plays an important role in the cascades of cellular responses evoked by changes in the environment. Mediates signal transduction of TRAF6, various cytokines including interleukin-1 (IL-1), transforming growth factor-beta (TGFB), TGFB-related factors like BMP2 and BMP4, toll-like receptors (TLR), tumor necrosis factor receptor CD40 and B-cell receptor (BCR). Ceramides are also able to activate MAP3K7/TAK1. Once activated, acts as a [...]	https://smart.embl.de/smart/DDvec.cgi?smart=606:Pfam_Pkinase_Tyr(36|284)+	2.7.11.25,2EVA,2YIY,4GS6,4L3P,4L52,4L53,4O91,5E7R,5GJD,5GJF,5GJG,5J7S,5J8I,5J9L,5JGA,5JGB,5JGD,5JH6,5JK3,5V5N,6885,AAF27652.1,AAH17715.1,AB009356,AB009357,AB009358,ABC40734.1,AF218074,AK315774,AL050393,AL121837,AL121964,B2RE27,BAA25025.1,BAA25026.1,BAA25027.2,BAG38124.1,BC017715,CAB43687.2,CCDS5027,CCDS5027.1,CCDS5028,CCDS5028.1,CCDS5029,CCDS5029.1,CCDS5030,CCDS5030.1,CH471051,CHEMBL5776,CSCF,DQ314875,E1P523,EAW48525.1,EAW48526.1,EAW48527.1,EAW48529.1,EC 2.7.11.25,ENSG00000135341,ENSP00000257795,ENSP00000282082,ENSP00000311260,ENSP00000317127,ENSP00000335606,ENSP00000341796,ENSP00000344849,ENSP00000358326,ENSP00000358331,ENSP00000358333,ENSP00000358335,ENSP00000358338,ENSP00000400470,ENST00000257795,ENST00000282082,ENST00000311361,ENST00000326121,ENST00000335301,ENST00000341320,ENST00000353824,ENST00000369320,ENST00000369320.1,ENST00000369325,ENST00000369325.7,ENST00000369327,ENST00000369327.7,ENST00000369329,ENST00000369329.7,ENST00000369332,ENST00000369332.7,ENST00000450832,ENST00000479630,ENST00000479630.1,FMD2,HGNC:6859,HPA007633,HPA075335,M3K7_HUMAN,MAP3K7,MAP3K7-201,MAP3K7-202,MAP3K7-203,MAP3K7-204,MAP3K7-205,MAP3K7-206,MEKK7,Mitogen-activated protein kinase kinase kinase 7,NM_003188,NM_003188.3,NM_003188.4,NM_145331,NM_145331.2,NM_145331.3,NM_145332,NM_145332.2,NM_145332.3,NM_145333,NM_145333.2,NM_145333.3,NP_003179,NP_003179.1,NP_663304,NP_663304.1,NP_663305,NP_663305.1,NP_663306,NP_663306.1,NX_O43318,O43317,O43318,O43319,OMIM:602614,OTTHUMG00000015217,Q5TDN2,Q5TDN3,Q5TDT7,Q9NTR3,Q9NZ70,Q9UG54,R-HSA-1168372,R-HSA-1169091,R-HSA-1280215,R-HSA-1280218,R-HSA-162582,R-HSA-166016,R-HSA-166058,R-HSA-166166,R-HSA-168138,R-HSA-168142,R-HSA-168164,R-HSA-168176,R-HSA-168179,R-HSA-168181,R-HSA-168188,R-HSA-168249,R-HSA-168256,R-HSA-168638,R-HSA-168643,R-HSA-168898,R-HSA-181438,R-HSA-195721,R-HSA-202403,R-HSA-202424,R-HSA-2454202,R-HSA-2871837,R-HSA-3858494,R-HSA-392499,R-HSA-4086398,R-HSA-445989,R-HSA-446652,R-HSA-448424,R-HSA-449147,R-HSA-450294,R-HSA-450302,R-HSA-450321,R-HSA-5357956,R-HSA-5607764,R-HSA-5621481,R-HSA-5688426,R-HSA-5689880,R-HSA-597592,R-HSA-73887,R-HSA-75893,R-HSA-9014325,R-HSA-9020702,R-HSA-937042,R-HSA-937061,R-HSA-937072,R-HSA-9645460,R-HSA-975138,R-HSA-975155,R-HSA-975163,R-HSA-975871,R-HSA-983705,TAK1,TGF-beta activated kinase 1,TGF-beta-activated kinase 1,TGF1a,UPI000000104B,UPI000002AD85,UPI000006FD25,UPI00000738DA,UPI000012EAD6,XM_006715553,XM_006715553.3,XM_017011226,XM_017011226.2,XP_006715616,XP_006715616.1,XP_016866715,XP_016866715.1,hsa:6885,mitogen-activated protein kinase kinase kinase 7,uc003pnz.3
CD4 Naive	MBD4	1	0	4	9606.ENSP00000249910	Methyl-CpG-binding domain protein 4; Mismatch-specific DNA N-glycosylase involved in DNA repair. Has thymine glycosylase activity and is specific for G:T mismatches within methylated and unmethylated CpG sites. Can also remove uracil or 5-fluorouracil in G:U mismatches. Has no lyase activity. Was first identified as methyl-CpG-binding protein.	https://smart.embl.de/smart/DDvec.cgi?smart=580:MBD(79|155)+	2MOE,3.2.2.-,3IHO,4DK9,4E9E,4E9F,4E9G,4E9H,4EA4,4EA5,4LG7,4OFA,4OFE,4OFH,5CHZ,8930,AAC68879.1,AAD22195.1,AAD50374.1,AAH11752.1,AAM00008.1,AAP97338.1,AF072250,AF114784,AF120997,AF120998,AF120999,AF494057,AF532602,AK303013,AL449212,AM180876,B4DZN2,BAG64144.1,BC011752,CAG29301.1,CAJ55826.1,CCDS3058,CCDS3058.1,CCDS63766,CCDS63766.1,CCDS63767,CCDS63767.1,CCDS63768,CCDS63768.1,CCDS63769,CCDS63769.1,CH471052,CR450305,D3DNC3,D3DNC4,D6RBI7,E9PEE4,EAW79251.1,EAW79253.1,EAW79254.1,EAW79255.1,EC 3.2.2.-,ENSG00000129071,ENSP00000249910,ENSP00000376959,ENSP00000394080,ENSP00000422327,ENSP00000422690,ENSP00000424873,ENSP00000425341,ENSP00000426954,ENST00000249910,ENST00000249910.5,ENST00000393278,ENST00000393278.6,ENST00000429544,ENST00000429544.6,ENST00000503197,ENST00000503197.5,ENST00000505883,ENST00000505883.1,ENST00000507208,ENST00000507208.1,ENST00000509587,ENST00000509587.1,ENST00000509828,ENST00000509828.1,ENST00000511009,ENST00000511009.1,ENST00000515266,ENST00000515266.1,HGNC:6919,HPA002031,MBD4,MBD4-201,MBD4-202,MBD4-203,MBD4-204,MBD4-205,MBD4-206,MBD4-207,MBD4-208,MBD4-209,MBD4-210,MBD4_HUMAN,MED1,Methyl-CpG binding domain 4, DNA glycosylase,Methyl-CpG-binding domain protein 4,Methyl-CpG-binding endonuclease 1,Methyl-CpG-binding protein MBD4,Mismatch-specific DNA N-glycosylase,NM_001276270,NM_001276270.1,NM_001276270.2,NM_001276271,NM_001276271.1,NM_001276272,NM_001276272.1,NM_001276272.2,NM_001276273,NM_001276273.1,NM_003925,NM_003925.2,NM_003925.3,NP_001263199,NP_001263199.1,NP_001263200,NP_001263200.1,NP_001263201,NP_001263201.1,NP_001263202,NP_001263202.1,NP_003916,NP_003916.1,NX_O95243,O95243,OMIM:603574,OTTHUMG00000159463,Q2MD36,Q7Z4T3,Q96F09,R-HSA-110328,R-HSA-110329,R-HSA-110357,R-HSA-73884,R-HSA-73894,R-HSA-73928,R-HSA-73929,R-HSA-73933,UPI0000071929,UPI0000073E6A,UPI00001B3D9F,UPI000020A20A,UPI0000684833,UPI0001D3BC8C,URS00008B9C81,URS0000D6D77B,URS0000D6DCE4,URS0000D6ED04,XM_024453810,XM_024453810.1,XP_024309578,XP_024309578.1,hsa:8930,methyl-CpG binding domain 4, DNA glycosylase,methyl-CpG binding domain protein 4,uc003emh.3
CD4 Naive	MCU	2	0	18	9606.ENSP00000362144	Calcium uniporter protein, mitochondrial; Mitochondrial inner membrane calcium uniporter that mediates calcium uptake into mitochondria. Constitutes the pore-forming and calcium-conducting subunit of the uniporter complex (uniplex). Activity is regulated by MICU1 and MICU2. At low Ca(2+) levels MCU activity is down-regulated by MICU1 and MICU2; at higher Ca(2+) levels MICU1 increases MCU activity. Mitochondrial calcium homeostasis plays key roles in cellular physiology and regulates cell bioenergetics, cytoplasmic calcium signals and activation of cell death pathways. Involved in buffe [...]	https://smart.embl.de/smart/DDvec.cgi?smart=351:SIGNAL(1|20)+Pfam_MCU(118|320)+	4XSJ,4XTB,5BZ6,5KUE,5KUG,5KUI,5KUJ,6O58,6O5B,90550,AAH10682.1,AAH34235.1,AC016542,AC069548,AK128016,AK315519,B2RDF3,B3KXV7,BAG37900.1,BAG54619.1,BC010682,BC034235,C10orf42,CCDC109A,CCDS59218,CCDS59218.1,CCDS59219,CCDS59219.1,CCDS7317,CCDS7317.1,CH471083,Calcium uniporter protein, mitochondrial,Coiled-coil domain-containing protein 109A,EAW54461.1,ENSG00000156026,ENSP00000286508,ENSP00000317582,ENSP00000340034,ENSP00000342631,ENSP00000349680,ENSP00000362144,ENSP00000440913,ENSP00000473857,ENSP00000473892,ENSP00000474265,ENSP00000474820,ENSP00000475141,ENSP00000484991,ENST00000286508,ENST00000313314,ENST00000342180,ENST00000343568,ENST00000357157,ENST00000357157.10,ENST00000373053,ENST00000373053.7,ENST00000483185,ENST00000483185.1,ENST00000536019,ENST00000536019.5,ENST00000603118,ENST00000603118.5,ENST00000603649,ENST00000603649.5,ENST00000604152,ENST00000604152.1,ENST00000604372,ENST00000604372.5,ENST00000604679,ENST00000604679.5,ENST00000605416,ENST00000605416.1,ENST00000605597,ENST00000605597.5,ENST00000622066,FLJ46135,HGNC:23526,HPA016480,HsMCU,KF455255,MCU,MCU-201,MCU-202,MCU-203,MCU-204,MCU-205,MCU-206,MCU-207,MCU-208,MCU-209,MCU-210,MCU-211,MCU_HUMAN,Mitochondrial calcium uniporter,NM_001270679,NM_001270679.1,NM_001270680,NM_001270680.1,NM_138357,NM_138357.2,NP_001257608,NP_001257608.1,NP_001257609,NP_001257609.1,NP_612366,NP_612366.1,NR_073062,NR_073062.1,NX_Q8NE86,OMIM:614197,OTTHUMG00000018443,Q8NE86,Q96FL3,R-HSA-382551,R-HSA-8949215,R-HSA-8949664,S4R319,S4R332,S4R3F5,S4R3W8,S4R468,UPI000006F233,UPI000049DCFC,UPI00004A2900,UPI00024D0F9A,UPI0003335036,UPI00033350AF,UPI0003335118,UPI00033351A5,URS0000E96848,URS0000EAFFDD,XM_017016882,XM_017016882.2,XP_016872371,XP_016872371.1,coiled-coil domain containing 109A,hsa:90550,mitochondrial calcium uniporter,uc001jtc.3
CD4 Naive	MED30	3	0.666667	4	9606.ENSP00000297347	Mediator of RNA polymerase II transcription subunit 30; Component of the Mediator complex, a coactivator involved in the regulated transcription of nearly all RNA polymerase II-dependent genes. Mediator functions as a bridge to convey information from gene- specific regulatory proteins to the basal RNA polymerase II transcription machinery. Mediator is recruited to promoters by direct interactions with regulatory proteins and serves as a scaffold for the assembly of a functional preinitiation complex with RNA polymerase II and the general transcription factors.	https://smart.embl.de/smart/DDvec.cgi?smart=178:Pfam_Med30(29|176)+	90390,AAH08226.1,AAL89787.1,AC024329,AC087361,AY083305,BC008226,C6GKU9,CAQ76893.1,CCDS6323,CCDS6323.1,CCDS64959,CCDS64959.1,ENSG00000164758,ENSP00000297347,ENSP00000431051,ENST00000297347,ENST00000297347.7,ENST00000519391,ENST00000519391.1,ENST00000519879,ENST00000519879.1,ENST00000522839,ENST00000522839.1,FM179284,HGNC:23032,HPA045767,MED30,MED30-201,MED30-202,MED30-203,MED30-204,MED30S,MED30_HUMAN,Mediator complex subunit 30,NM_001282986,NM_001282986.1,NM_080651,NM_080651.3,NM_080651.4,NP_001269915,NP_001269915.1,NP_542382,NP_542382.1,NX_Q96HR3,OMIM:610237,OTTHUMG00000164920,Q96HR3,R-HSA-1266738,R-HSA-1430728,R-HSA-1989781,R-HSA-212436,R-HSA-381340,R-HSA-400206,R-HSA-556833,R-HSA-73857,R-HSA-74160,THRAP6,TRAP/Mediator complex component TRAP25,TRAP25,Thyroid hormone receptor-associated protein 6,Trap25,UPI00000369F8,UPI0001AAFC01,URS0000EA193E,hsa:90390,mediator complex subunit 30,thyroid hormone receptor associated protein 6,uc003yoj.4
CD4 Naive	MED4	3	0.666667	4	9606.ENSP00000258648	Mediator of RNA polymerase II transcription subunit 4; Component of the Mediator complex, a coactivator involved in the regulated transcription of nearly all RNA polymerase II-dependent genes. Mediator functions as a bridge to convey information from gene- specific regulatory proteins to the basal RNA polymerase II transcription machinery. Mediator is recruited to promoters by direct interactions with regulatory proteins and serves as a scaffold for the assembly of a functional preinitiation complex with RNA polymerase II and the general transcription factors.	https://smart.embl.de/smart/DDvec.cgi?smart=270:Pfam_Med4(63|206)+	29079,A0A024RDY7,A0A087X0U0,AAF29090.1,AAF37289.1,AAG22542.1,AAH05189.1,AF161475,AF230381,AF300618,AK001934,AK222713,AK223017,AK301835,AL158196,ARC36,Activator-recruited cofactor 36 kDa component,B4DX67,BAA91987.1,BAD96433.1,BAD96737.1,BAG63279.1,BC005189,CAG33557.1,CAG46629.1,CCDS59241,CCDS59241.1,CCDS9408,CCDS9408.1,CH471075,CR457276,CR541830,DRIP36,EAX08784.1,EAX08785.1,ENSG00000136146,ENSP00000258648,ENSP00000367849,ENSP00000367852,ENSP00000367857,ENSP00000413595,ENSP00000483651,ENST00000258648,ENST00000258648.6,ENST00000378586,ENST00000378586.5,ENST00000378589,ENST00000378594,ENST00000417167,ENST00000417167.2,ENST00000495013,ENST00000495013.5,HGNC:17903,HPA006232,HSPC126,MED4,MED4-201,MED4-202,MED4-203,MED4-204,MED4_HUMAN,Mediator complex subunit 4,NM_001270629,NM_001270629.1,NM_014166,NM_014166.3,NM_014166.4,NP_001257558,NP_001257558.1,NP_054885,NP_054885.1,NX_Q9NPJ6,OMIM:605718,OTTHUMG00000016891,Q53GB4,Q53H68,Q5T911,Q5T912,Q6FHC4,Q6IA79,Q9BS95,Q9NPJ6,Q9NYR5,R-HSA-1266738,R-HSA-1430728,R-HSA-1989781,R-HSA-212436,R-HSA-381340,R-HSA-400206,R-HSA-556833,R-HSA-73857,R-HSA-74160,TRAP/SMCC/PC2 subunit p36 subunit,TRAP36,UPI0000129871,UPI000046FDE9,UPI000046FDEA,UPI0004620E2F,VDRIP,XM_017020549,XM_017020549.1,XP_016876038,XP_016876038.1,hsa:29079,mediator complex subunit 4,uc001vby.3,vitamin D receptor interacting protein
CD4 Naive	MEF2A	2	0	3	9606.ENSP00000453095	Myocyte-specific enhancer factor 2A; Transcriptional activator which binds specifically to the MEF2 element, 5'-YTA[AT](4)TAR-3', found in numerous muscle-specific genes. Also involved in the activation of numerous growth factor- and stress-induced genes. Mediates cellular functions not only in skeletal and cardiac muscle development, but also in neuronal differentiation and survival. Plays diverse roles in the control of cell growth, survival and apoptosis via p38 MAPK signaling in muscle-specific and/or growth factor-related transcription. In cerebellar granule neurons, phosphorylate [...]	https://smart.embl.de/smart/DDvec.cgi?smart=505:MADS(1|60)+Pfam_HJURP_C(90|152)+	1C7U,1EGW,1LEW,3KOV,3MU6,3P57,4205,6BYY,6BZ1,A0A0S2Z417,A0A0S2Z454,A0A0S2Z4C8,A0A0S2Z4N0,AC022692,AC103967,ADCAD1,ALQ33639.1,ALQ33641.1,ALQ33642.1,ALQ33643.1,B4DFQ7,CAB004499,CCDS45362,CCDS45362.1,CCDS45363,CCDS45363.1,CCDS53978,CCDS53978.1,CCDS58401,CCDS58401.1,CCDS81920,CCDS81920.1,CH471101,EAX02250.1,EAX02252.1,ENSG00000068305,ENSP00000284368,ENSP00000316099,ENSP00000336211,ENSP00000337202,ENSP00000346389,ENSP00000399460,ENSP00000404110,ENSP00000452989,ENSP00000453095,ENSP00000453441,ENSP00000453478,ENSP00000454023,ENSP00000454120,ENST00000284368,ENST00000318031,ENST00000333347,ENST00000338042,ENST00000338042.10,ENST00000346108,ENST00000354410,ENST00000354410.9,ENST00000449277,ENST00000449277.6,ENST00000453228,ENST00000557785,ENST00000557785.5,ENST00000557942,ENST00000557942.5,ENST00000558049,ENST00000558049.5,ENST00000558812,ENST00000558812.5,ENST00000558856,ENST00000558856.5,ENST00000558983,ENST00000558983.5,ENST00000559036,ENST00000559036.5,ENST00000559903,ENST00000559903.1,ENST00000560493,ENST00000560493.5,ENST00000561125,ENST00000561125.2,F6XG23,H0YKY6,H0YM62,H0YNI2,HGNC:6993,HPA046597,KU178181,KU178183,KU178184,KU178185,MADS-box transcription enhancer factor 2A,MEF2,MEF2A,MEF2A-201,MEF2A-202,MEF2A-203,MEF2A-204,MEF2A-205,MEF2A-206,MEF2A-207,MEF2A-208,MEF2A-209,MEF2A-210,MEF2A-211,MEF2A-212,MEF2A-213,MEF2A_HUMAN,Myocyte enhancer factor 2A,Myocyte-specific enhancer factor 2A,NM_001130926,NM_001130926.2,NM_001130927,NM_001130927.2,NM_001130927.3,NM_001130928,NM_001130928.2,NM_001171894,NM_001171894.2,NM_001171894.3,NM_001319206,NM_001319206.1,NM_001319206.2,NM_001352614,NM_001352614.2,NM_001352615,NM_001352615.2,NM_001352616,NM_001352616.2,NM_001352617,NM_001352617.2,NM_001352618,NM_001352618.2,NM_001365201,NM_001365201.1,NM_001365202,NM_001365202.1,NM_001365203,NM_001365203.1,NM_001365204,NM_001365204.1,NM_001365205,NM_001365205.1,NM_001365206,NM_001365206.1,NM_001365207,NM_001365207.1,NM_001365208,NM_001365208.1,NM_001365209,NM_001365209.1,NM_005587,NM_005587.3,NM_005587.4,NP_001124398,NP_001124398.1,NP_001124399,NP_001124399.1,NP_001124400,NP_001124400.1,NP_001165365,NP_001165365.1,NP_001306135,NP_001306135.1,NP_001339543,NP_001339543.1,NP_001339544,NP_001339544.1,NP_001339545,NP_001339545.1,NP_001339546,NP_001339546.1,NP_001339547,NP_001339547.1,NP_001352130,NP_001352130.1,NP_001352131,NP_001352131.1,NP_001352132,NP_001352132.1,NP_001352133,NP_001352133.1,NP_001352134,NP_001352134.1,NP_001352135,NP_001352135.1,NP_001352136,NP_001352136.1,NP_001352137,NP_001352137.1,NP_001352138,NP_001352138.1,NP_005578,NP_005578.2,NX_Q02078,O43814,OMIM:600660,OTTHUMG00000171937,Q02078,Q14223,Q14224,Q59GX4,Q7Z6C9,Q96D14,R-HSA-1266738,R-HSA-1280215,R-HSA-162582,R-HSA-166016,R-HSA-166058,R-HSA-166166,R-HSA-166520,R-HSA-168138,R-HSA-168142,R-HSA-168164,R-HSA-168176,R-HSA-168179,R-HSA-168181,R-HSA-168188,R-HSA-168249,R-HSA-168256,R-HSA-168898,R-HSA-181438,R-HSA-187037,R-HSA-198725,R-HSA-198753,R-HSA-448424,R-HSA-449147,R-HSA-450282,R-HSA-450294,R-HSA-525793,R-HSA-9006934,R-HSA-937061,R-HSA-975138,R-HSA-975155,R-HSA-975871,RSRFC4,RSRFC9,Serum response factor-like protein 1,UPI000002ADD2,UPI0000073025,UPI00004568BF,UPI00005A8CB1,UPI00017A6F64,UPI00022F85D5,UPI00022F85D6,UPI00022F85F8,URS00008BD865,XM_011521572,XM_011521572.2,XM_011521573,XM_011521573.2,XM_011521577,XM_011521577.2,XM_011521578,XM_011521578.2,XM_011521579,XM_011521579.2,XM_011521581.2,XM_011521582,XM_011521582.2,XM_011521585,XM_011521585.2,XM_011521586.2,XM_011521587,XM_011521587.2,XM_011521590,XM_011521590.2,XM_017022190.1,XM_017022191,XM_017022191.1,XM_017022193.1,XM_017022194.1,XM_017022195,XM_017022195.1,XM_017022196,XM_017022196.1,XM_017022197,XM_017022197.2,XM_017022198,XM_017022198.2,XM_017022199,XM_017022199.1,XM_017022200,XM_017022200.1,XM_017022201,XM_017022201.1,XM_017022202,XM_017022202.1,XP_011519874,XP_011519874.1,XP_011519875,XP_011519875.1,XP_011519879,XP_011519879.1,XP_011519880,XP_011519880.1,XP_011519881,XP_011519881.1,XP_011519883.1,XP_011519884,XP_011519884.1,XP_011519887,XP_011519887.1,XP_011519888.1,XP_011519889,XP_011519889.1,XP_011519892,XP_011519892.1,XP_016877679.1,XP_016877680,XP_016877680.1,XP_016877682.1,XP_016877683.1,XP_016877684,XP_016877684.1,XP_016877685,XP_016877685.1,XP_016877686,XP_016877686.1,XP_016877687,XP_016877687.1,XP_016877688,XP_016877688.1,XP_016877689,XP_016877689.1,XP_016877690,XP_016877690.1,XP_016877691,XP_016877691.1,hsa:4205,mef2,myocyte enhancer factor 2A,uc002bve.4,uc010bos.4
CD4 Naive	MGP	1	0	32	9606.ENSP00000228938	Matrix Gla protein; Associates with the organic matrix of bone and cartilage. Thought to act as an inhibitor of bone formation.	https://smart.embl.de/smart/DDvec.cgi?smart=128:SIGNAL(1|21)+GLA(56|121)+	4256,A0A024RAX0,A0M8W5,AAB53765.1,AAB53766.1,AAH05272.1,AAH70314.1,AAH93078.1,AAP35379.1,AAT08173.1,AAY16978.1,AC007655,AK312029,AY542304,B2R519,BAG34966.1,BC005272,BC070314,BC093078,BT006733,CAA30287.1,CAA37418.1,CAG29354.1,CCDS53752,CCDS53752.1,CCDS8669,CCDS8669.1,CH471094,CR450358,Cell growth-inhibiting gene 36 protein,DQ004248,EAW96333.1,EAW96334.1,ENSG00000111341,ENSP00000228938,ENSP00000445436,ENSP00000445907,ENST00000228938,ENST00000228938.5,ENST00000507170,ENST00000507170.2,ENST00000539261,ENST00000539261.5,ENST00000545199,ENST00000545199.5,GIG36,H0YGZ6,HGNC:7060,HPA013949,J3KMX7,M55270,M58549,MGLAP,MGP,MGP-201,MGP-202,MGP-203,MGP-204,MGP_HUMAN,Matrix Gla protein,NM_000900,NM_000900.4,NM_000900.5,NM_001190839,NM_001190839.2,NM_001190839.3,NP_000891,NP_000891.2,NP_001177768,NP_001177768.1,NX_P08493,OMIM:154870,OTTHUMG00000168740,P08493,Q2TU41,Q567P9,Q6ICN5,UPI000013C8E6,UPI0001DB9553,UPI000204AB40,URS0000D6E1C9,X07362,X53331,matrix Gla protein,uc001rcn.3
CD4 Naive	MIF	2	0	3	9606.ENSP00000215754	Macrophage migration inhibitory factor; Pro-inflammatory cytokine. Involved in the innate immune response to bacterial pathogens. The expression of MIF at sites of inflammation suggests a role as mediator in regulating the function of macrophages in host defense. Counteracts the anti-inflammatory activity of glucocorticoids. Has phenylpyruvate tautomerase and dopachrome tautomerase activity (in vitro), but the physiological substrate is not known. It is not clear whether the tautomerase activity has any physiological relevance, and whether it is important for cytokine activity.	https://smart.embl.de/smart/DDvec.cgi?smart=115:Pfam_MIF(2|115)+	1CA7,1CGQ,1GCZ,1GD0,1GIF,1LJT,1MIF,1P1G,2OOH,2OOW,2OOZ,3B9S,3CE4,3DJH,3DJI,3HOF,3IJG,3IJJ,3JSF,3JSG,3JTU,3L5P,3L5R,3L5S,3L5T,3L5U,3L5V,3SMB,3SMC,3U18,3WNR,3WNS,3WNT,4282,4ETG,4EUI,4EVG,4F2K,4GRN,4GRO,4GRP,4GRQ,4GRR,4GRU,4GUM,4K9G,4OSF,4OYQ,4P01,4P0H,4PKK,4PKZ,4PLU,4TRF,4TRU,4WR8,4WRB,4XX7,4XX8,4Z15,4Z1T,4Z1U,5.3.2.1,5.3.3.12,5B4O,5BS9,5BSC,5BSI,5BSJ,5EIZ,5HVS,5HVT,5HVV,5J7P,5J7Q,5UMJ,5UMK,5UZY,5V70,5V73,5XEJ,6B1C,6B1K,6B2C,6BG6,6BG7,6CB5,6CBF,6CBG,6CBH,6FVE,6FVH,6PEG,A5Z1R8,AAA21814.1,AAA35892.1,AAA36179.1,AAA36315.1,AAH00447.1,AAH07676.1,AAH08914.1,AAH13976.1,AAH22414.1,AAH53376.1,AAL78635.1,AAP35812.1,ABB96245.1,ABQ95571.1,ADO22364.1,AF469046,AFM09726.1,AK311929,B2R4S3,BAG34870.1,BC000447,BC007676,BC008914,BC013976,BC022414,BC053376,BT007148,CAA80598.1,CAB005284,CAG28572.1,CAG30406.1,CAG46452.1,CCDS13819,CCDS13819.1,CCP37995.1,CH471095,CHEMBL2085,CR407644,CR456520,CR541651,DQ307455,EAW59620.1,EC 5.3.2.1,EF611126,ENSG00000240972,ENSP00000215754,ENST00000215754,ENST00000215754.7,ENST00000465752,ENST00000465752.1,ENST00000498385,ENST00000498385.1,GIF,GLIF,GQ891502,Glycosylation-inhibiting factor,HF564790,HGNC:7097,HPA003868,I4AY87,JQ846015,L-dopachrome isomerase,L-dopachrome tautomerase,L10612,L19686,M25639,M95775,MIF,MIF-201,MIF-202,MIF-203,MIF_HUMAN,MMIF,Macrophage migration inhibitory factor,NM_002415,NM_002415.1,NM_002415.2,NP_002406,NP_002406.1,NX_P14174,OMIM:153620,OTTHUMG00000150773,P14174,Phenylpyruvate tautomerase,Q2V4Y5,Q6FHV0,R-HSA-109582,R-HSA-1280215,R-HSA-168249,R-HSA-168256,R-HSA-202733,R-HSA-447115,R-HSA-449147,R-HSA-6798695,R-HSA-8950505,R-HSA-9020591,UPI000005273C,Z23063,glycosylation-inhibiting factor,hsa:4282,macrophage migration inhibitory factor,phenylpyruvate tautomerase,uc002zyr.2
CD4 Naive	MKLN1	1	0	14	9606.ENSP00000323527	Muskelin; Component of the CTLH E3 ubiquitin-protein ligase complex that selectively accepts ubiquitin from UBE2H and mediates ubiquitination and subsequent proteasomal degradation of the transcription factor HBP1. Required for internalization of the GABA receptor GABRA1 from the cell membrane via endosomes and subsequent GABRA1 degradation (By similarity). Acts as a mediator of cell spreading and cytoskeletal responses to the extracellular matrix component THBS1.	https://smart.embl.de/smart/DDvec.cgi?smart=735:Pfam_F5_F8_type_C(20|151)+LisH(172|204)+Pfam_Kelch_1(279|315)+Pfam_Kelch_1(459|498)+	4289,A4D1M8,A6NG43,AAF06698.1,AAH02834.2,AAH67825.1,AC008264,AC009362,AC009783,AC013434,AC018642,AF047489,AK002024,AL162071,BAA92042.1,BC002834,BC067825,C9J7E8,C9JVL5,C9JWX9,C9JXB0,CAB82407.1,CCDS34754,CCDS34754.1,CH236950,CH471070,EAL24081.1,EAW83782.1,ENSG00000128585,ENSP00000265823,ENSP00000323527,ENSP00000339506,ENSP00000347542,ENSP00000373409,ENSP00000373410,ENSP00000387920,ENSP00000398094,ENSP00000399954,ENSP00000407705,ENSP00000412815,ENST00000265823,ENST00000317131,ENST00000351807,ENST00000352689,ENST00000352689.10,ENST00000355381,ENST00000388757,ENST00000388758,ENST00000416992,ENST00000416992.6,ENST00000421797,ENST00000421797.6,ENST00000429546,ENST00000429546.5,ENST00000446815,ENST00000446815.5,ENST00000458153,ENST00000458153.5,ENST00000468830,ENST00000468830.1,ENST00000494286,ENST00000494286.5,ENST00000494785,ENST00000494785.5,ENST00000496815,ENST00000496815.1,ENST00000497746,ENST00000497746.1,ENST00000498778,ENST00000498778.5,F8WEY7,HGNC:7109,HPA022817,HPA041810,KF458601,MKLN1,MKLN1-201,MKLN1-202,MKLN1-203,MKLN1-204,MKLN1-205,MKLN1-206,MKLN1-207,MKLN1-208,MKLN1-209,MKLN1-210,MKLN1-211,MKLN1-212,MKLN1_HUMAN,Muskelin,Muskelin 1,NM_001145354,NM_001145354.1,NM_001145354.2,NM_001321316,NM_001321316.1,NM_001321316.2,NM_013255,NM_013255.4,NM_013255.5,NP_001138826,NP_001138826.1,NP_001308245,NP_001308245.1,NP_037387,NP_037387.2,NX_Q9UL63,OMIM:605623,OTTHUMG00000154880,Q9NSK4,Q9NUS8,Q9UL63,TWA2,UPI0000034CB0,UPI0001890DFF,UPI000198CF78,UPI000198CF79,UPI000198CF7A,UPI000198CF7B,URS00008B7E55,URS00008C2DD5,URS0000D45643,XM_006715993,XM_006715993.3,XM_011516224,XM_011516224.3,XM_024446766,XM_024446766.1,XM_024446767,XM_024446767.1,XP_006716056,XP_006716056.1,XP_011514526,XP_011514526.1,XP_024302534,XP_024302534.1,XP_024302535,XP_024302535.1,hsa:4289,muskelin 1,uc011kpm.3,uc064ibt.1
CD4 Naive	MLLT3	4	0.5	4	9606.ENSP00000369695	Protein AF-9; Chromatin reader component of the super elongation complex (SEC), a complex required to increase the catalytic rate of RNA polymerase II transcription by suppressing transient pausing by the polymerase at multiple sites along the DNA. Specifically recognizes and binds acylated histone H3, with a marked preference for histone H3 that is crotonylated. Crotonylation marks active promoters and enhancers and confers resistance to transcriptional repressors. Recognizes and binds histone H3 crotonylated at 'Lys-9' (H3K9cr), and with slightly lower affinity histone H3 crotonylate [...]	https://smart.embl.de/smart/DDvec.cgi?smart=568:Pfam_YEATS(29|110)+	2LM0,2MV7,2N4Q,2NDF,2NDG,4300,4TMP,5HJB,5HJD,5YYF,6B7G,6MIL,6MIM,A0A0D9SF09,A0A0S2Z448,AAA58361.1,AAH36089.1,AF-9,AF9,AF9_HUMAN,AK301474,AK312914,AL163193,AL354879,AL512635,AL513498,AL627410,ALL1-fused gene from chromosome 9 protein,ALQ33647.1,B1AMQ2,B1APT5,B2R7B3,B7Z755,BAG35760.1,BAH13491.1,BC036089,CCDS6494,CCDS6494.1,CCDS69579,CCDS69579.1,CH471071,D3DRJ8,EAW58630.1,EAW58631.1,EAW58632.1,ENSG00000171843,ENSP00000307804,ENSP00000329410,ENSP00000348196,ENSP00000369678,ENSP00000369680,ENSP00000369695,ENSP00000410482,ENSP00000443554,ENSP00000485996,ENSP00000486193,ENST00000304275,ENST00000332198,ENST00000355930,ENST00000380321,ENST00000380321.5,ENST00000380323,ENST00000380323.5,ENST00000380338,ENST00000380338.8,ENST00000429426,ENST00000468513,ENST00000468513.5,ENST00000469261,ENST00000469261.5,ENST00000475957,ENST00000475957.1,ENST00000488705,ENST00000488705.1,ENST00000491137,ENST00000491137.5,ENST00000540751,ENST00000629733,ENST00000629733.2,ENST00000630269,ENST00000630269.2,HGNC:7136,HPA001824,KF510325,KU178189,L13744,MLLT3,MLLT3 super elongation complex subunit,MLLT3-201,MLLT3-202,MLLT3-203,MLLT3-204,MLLT3-205,MLLT3-206,MLLT3-207,MLLT3-208,MLLT3-209,MLLT3-210,NM_001286691,NM_001286691.1,NM_001286691.2,NM_004529,NM_004529.3,NM_004529.4,NP_001273620,NP_001273620.1,NP_004520,NP_004520.2,NX_P42568,OMIM:159558,OTTHUMG00000019650,P42568,Protein AF-9,Q8IVB0,R-HSA-112382,R-HSA-674695,R-HSA-73857,R-HSA-74160,R-HSA-75955,UPI00001B004A,UPI00002111CB,UPI00002111D2,UPI00019151E5,URS00008C3451,XM_017014726,XM_017014726.2,XM_017014727,XM_017014727.1,XP_016870215,XP_016870215.1,XP_016870216,XP_016870216.1,YEATS domain-containing protein 1/3,YEATS domain-containing protein 3,YEATS3,hsa:4300,uc003zoe.3
CD4 Naive	MNAT1	1	0	4	9606.ENSP00000261245	CDK-activating kinase assembly factor MAT1; Stabilizes the cyclin H-CDK7 complex to form a functional CDK-activating kinase (CAK) enzymatic complex. CAK activates the cyclin-associated kinases CDK1, CDK2, CDK4 and CDK6 by threonine phosphorylation. CAK complexed to the core-TFIIH basal transcription factor activates RNA polymerase II by serine phosphorylation of the repetitive C-terminal domain (CTD) of its large subunit (POLR2A), allowing its escape from the promoter and elongation of the transcripts. Involved in cell cycle control and in RNA transcription by RNA polymerase II.	https://smart.embl.de/smart/DDvec.cgi?smart=309:RING(6|49)+Pfam_MAT1(53|250)+	1G25,4331,6NMI,6O9L,6O9M,A0A024R669,A0A024R688,AAB05248.1,AAH00820.1,AAN47195.1,AL132777,AL160236,ALQ33649.1,AY165512,BC000820,CAA61112.1,CAA63356.1,CAB004495,CAG29332.1,CAP35,CCDS53899,CCDS53899.1,CCDS9750,CCDS9750.1,CDK-activating kinase assembly factor,CDK-activating kinase assembly factor MAT1,CDK7/cyclin-H assembly factor,CH471061,CHEMBL3038473,CR450336,Cyclin-G1-interacting protein,EAW80787.1,EAW80788.1,EAW80789.1,EAW80791.1,ENSG00000020426,ENSP00000261245,ENSP00000446437,ENSP00000451017,ENSP00000451379,ENST00000261245,ENST00000261245.8,ENST00000539616,ENST00000539616.6,ENST00000553354,ENST00000553354.5,ENST00000554002,ENST00000554002.5,ENST00000554641,ENST00000554641.1,ENST00000555545,ENST00000555545.1,ENST00000556525,ENST00000556525.1,ENST00000556764,ENST00000556764.5,ENST00000557134,ENST00000557134.1,G3V1U8,H0YJ92,H0YJF2,HGNC:7181,HPA000701,HPA001154,KU178191,MAT1,MAT1_HUMAN,MNAT CDK-activating kinase assembly factor 1,MNAT1,MNAT1 component of CDK activating kinase,MNAT1, CDK activating kinase assembly factor,MNAT1-201,MNAT1-202,MNAT1-203,MNAT1-204,MNAT1-205,MNAT1-206,MNAT1-207,MNAT1-208,MNAT1-209,Menage a trois,NM_001177963,NM_001177963.1,NM_001177963.2,NM_002431,NM_002431.3,NM_002431.4,NP_001171434,NP_001171434.1,NP_002422,NP_002422.1,NX_P51948,OMIM:602659,OTTHUMG00000152340,P51948,Q15817,Q6ICQ7,R-HSA-112382,R-HSA-113418,R-HSA-162587,R-HSA-162599,R-HSA-162906,R-HSA-1640170,R-HSA-1643685,R-HSA-167152,R-HSA-167158,R-HSA-167160,R-HSA-167161,R-HSA-167162,R-HSA-167169,R-HSA-167172,R-HSA-167200,R-HSA-167246,R-HSA-212165,R-HSA-212436,R-HSA-3700989,R-HSA-427413,R-HSA-453274,R-HSA-453279,R-HSA-5250941,R-HSA-5663205,R-HSA-5696395,R-HSA-5696398,R-HSA-5696399,R-HSA-674695,R-HSA-6781823,R-HSA-6781827,R-HSA-6782135,R-HSA-6782210,R-HSA-6796648,R-HSA-69202,R-HSA-69206,R-HSA-69231,R-HSA-69236,R-HSA-69242,R-HSA-69273,R-HSA-69275,R-HSA-69278,R-HSA-69656,R-HSA-72086,R-HSA-73762,R-HSA-73772,R-HSA-73776,R-HSA-73779,R-HSA-73854,R-HSA-73857,R-HSA-73863,R-HSA-73864,R-HSA-73894,R-HSA-74160,R-HSA-75953,R-HSA-75955,R-HSA-76042,R-HSA-77075,R-HSA-8878171,R-HSA-8939236,R-HSA-8953854,RING finger protein 66,RING finger protein MAT1,RNF66,TFB3,U61835,UPI000002FC14,UPI0000D9BC5A,UPI00021CF169,UPI00021CF16A,URS00008C0A3F,URS0000CF5342,X87843,X92669,XM_005267687,XM_005267687.2,XM_005267687.3,XM_005267688,XM_005267688.3,XM_017021332,XM_017021332.2,XM_017021333,XM_017021333.2,XM_017021334,XM_017021334.2,XM_024449599,XM_024449599.1,XP_005267744,XP_005267744.1,XP_005267745,XP_005267745.1,XP_016876821,XP_016876821.1,XP_016876822,XP_016876822.1,XP_016876823,XP_016876823.1,XP_024305367,XP_024305367.1,hsa:4331,menage a trois 1 (CAK assembly factor),p35,p36,uc001xfd.4
CD4 Naive	MRPL39	2	1	3	9606.ENSP00000305682	Mitochondrial ribosomal protein L39; Belongs to the mitochondrion-specific ribosomal protein mL39 family.	http://smart.embl.de/smart/DDvec.cgi?smart=353:	39S ribosomal protein L39, mitochondrial,39S ribosomal protein L5, mitochondrial,3J7Y,3J9M,54148,5OOL,5OOM,6NU2,6NU3,AAF44696.1,AAH04896.2,AAI07720.1,AAK12856.1,AAQ13505.1,AB051346,AF109357,AF239727,AF270511,AK000458,AP000223,BAA91177.1,BAB54936.1,BC004896,BC107719,C21orf92,C9JG87,C9JYA5,CCDS13573,CCDS13573.1,CCDS33522,CCDS33522.1,ENSG00000154719,ENSP00000284967,ENSP00000305682,ENSP00000404426,ENST00000284967,ENST00000307301,ENST00000307301.11,ENST00000352957,ENST00000352957.8,ENST00000419219,ENST00000419219.1,FLJ20451,HGNC:14027,HPA018331,L39mt,L5mt,Large subunit ribosomal protein L39,MGC104174,MGC3400,MRP-L39,MRP-L5,MRPL39,MRPL39-201,MRPL39-202,MRPL39-203,MRPL5,MSTP003,Mitochondrial ribosomal protein L39,NM_017446,NM_017446.3,NM_017446.4,NM_080794,NM_080794.3,NM_080794.4,NP_059142,NP_059142.2,NP_059142.3,NP_542984,NP_542984.2,NP_542984.3,NX_Q9NYK5,OMIM:611845,OTTHUMG00000078371,PRED22,PRED66,Q32Q74,Q5QTR3,Q96Q65,Q9BSQ7,Q9BZV6,Q9NX44,Q9NYK5,R-HSA-392499,R-HSA-5368286,R-HSA-5368287,R-HSA-5389840,R-HSA-5419276,R-HSA-72766,RM39_HUMAN,RPML5,UPI00001AEAC0,UPI00001AEE66,UPI0000E5A387,XM_006724026,XM_006724026.3,XM_006724026.4,XM_011529651,XM_011529651.2,XP_006724089,XP_006724089.1,XP_011527953,XP_011527953.1,hsa:54148,mitochondrial ribosomal protein L39,uc002yln.4,uc002ylo.4
CD4 Naive	MRPS10	6	0.533333	3	9606.ENSP00000053468	Mitochondrial ribosomal protein S10; Belongs to the universal ribosomal protein uS10 family.	https://smart.embl.de/smart/DDvec.cgi?smart=201:Ribosomal_S10(77|173)+	28S ribosomal protein S10, mitochondrial,3J9M,55173,6NU2,6NU3,A0A024RD03,AAG39291.1,AAH12560.1,AF113220,AK001429,AK316599,AL096814,B2RE89,BAA91686.1,BAG38186.1,BC012560,CCDS4866,CCDS4866.1,CH471081,EAX04086.1,EAX04087.1,ENSG00000048544,ENSP00000053468,ENSP00000362020,ENST00000053468,ENST00000053468.3,ENST00000372929,FLJ10567,HGNC:14502,HPA029133,HPA029134,MRP-S10,MRPS10,MRPS10-201,MSTP040,Mitochondrial ribosomal protein S10,NM_018141,NM_018141.3,NM_018141.4,NP_060611,NP_060611.2,NX_P82664,OMIM:611976,OTTHUMG00000014694,P82664,PNAS-122,Q9H3E5,Q9NVR3,R-HSA-392499,R-HSA-5368286,R-HSA-5368287,R-HSA-5389840,R-HSA-5419276,R-HSA-72766,RT10_HUMAN,S10mt,Small subunit ribosomal protein S10,UPI0000135254,XM_005249206,XM_005249206.3,XM_011514724,XM_011514724.3,XM_011514725,XM_011514725.3,XM_017010996,XM_017010996.1,XP_005249263,XP_005249263.1,XP_011513026,XP_011513026.1,XP_011513027,XP_011513027.1,XP_016866485,XP_016866485.1,hsa:55173,mitochondrial ribosomal protein S10,uc003osa.5
CD4 Naive	MRPS25	4	1	3	9606.ENSP00000253686	Mitochondrial ribosomal protein S25.	https://smart.embl.de/smart/DDvec.cgi?smart=173:L51_S25_CI-B8(36|109)+	28S ribosomal protein S25, mitochondrial,3J9M,64432,6NU2,6NU3,AAH03590.1,AB061208,AC090954,AK024433,AK024702,AK294123,AK298791,B4DFJ5,B4DQG6,BAB14968.1,BAB15723.1,BAG57456.1,BAG60928.1,BC003590,CCDS2622,CCDS2622.1,DKFZp313H0817,E7EPW2,ENSG00000131368,ENSP00000253686,ENSP00000390882,ENSP00000396828,ENSP00000402068,ENSP00000407733,ENST00000253686,ENST00000253686.6,ENST00000420267,ENST00000420267.5,ENST00000444840,ENST00000444840.6,ENST00000447299,ENST00000447299.1,ENST00000449354,ENST00000449354.6,ENST00000474866,ENST00000474866.1,ENST00000496484,ENST00000496484.1,FLJ00023,HGNC:14511,HPA043490,MRP-S25,MRPS25,MRPS25-201,MRPS25-202,MRPS25-203,MRPS25-204,MRPS25-205,MRPS25-206,MRPS25-207,Mitochondrial ribosomal protein S25,NM_022497,NM_022497.4,NM_022497.5,NP_071942,NP_071942.1,NR_135247,NR_135247.2,NX_P82663,OMIM:611987,OTTHUMG00000129836,P82663,Q9H7P5,R-HSA-392499,R-HSA-5368286,R-HSA-5368287,R-HSA-5389840,R-HSA-5419276,R-HSA-72766,RPMS25,RT25_HUMAN,S25mt,Small subunit ribosomal protein S25,UPI00001352A0,UPI000020ABCB,UPI0000E08187,UPI00017A76F1,URS00008BD12F,XR_001740234,XR_001740234.2,hsa:64432,mitochondrial 28S ribosomal protein S25,mitochondrial ribosomal protein S25,uc003bzl.4
CD4 Naive	MRPS35	4	1	3	9606.ENSP00000081029	Mitochondrial ribosomal protein S35.	https://smart.embl.de/smart/DDvec.cgi?smart=323:Pfam_MRP-S28(141|267)+	28S ribosomal protein S28, mitochondrial,28S ribosomal protein S35, mitochondrial,3J9M,60488,6NU2,6NU3,AAF65185.1,AAG14958.1,AAH15862.2,AAH17086.1,AAH28346.2,AAH63515.1,AAI09373.1,AC009509,AF068296,AF182422,AK075378,AK075515,AL512733,BAC11579.1,BAC11664.1,BC015862,BC017086,BC028346,BC063515,BC109372,CAC21665.1,CCDS53769,CCDS53769.1,CCDS8714,CCDS8714.1,ENSG00000061794,ENSP00000081029,ENSP00000324348,ENSP00000437990,ENSP00000437991,ENSP00000442137,ENSP00000445390,ENST00000081029,ENST00000081029.7,ENST00000321446,ENST00000536569,ENST00000536569.1,ENST00000538315,ENST00000538315.5,ENST00000542199,ENST00000542199.1,ENST00000542791,ENST00000542791.1,F5H612,H0YFD1,H0YG82,HDCMD11P,HGNC:16635,HPA038513,MDS023,MRP-S28,MRP-S35,MRPS28,MRPS35,MRPS35-201,MRPS35-202,MRPS35-203,MRPS35-204,MRPS35-205,Mitochondrial ribosomal protein S35,NM_001190864,NM_001190864.1,NM_021821,NM_021821.3,NM_021821.4,NP_001177793,NP_001177793.1,NP_068593,NP_068593.2,NX_P82673,OMIM:611995,OTTHUMG00000169215,P82673,PSEC0213,Q32LZ1,Q6P4C6,Q7L1M6,Q8NBP4,Q96AI0,Q9H044,Q9HC14,Q9P1R5,R-HSA-392499,R-HSA-5368286,R-HSA-5368287,R-HSA-5389840,R-HSA-5419276,R-HSA-72766,RT35_HUMAN,S28mt,S35mt,Small subunit ribosomal protein S35,UPI000003B09C,UPI000003B0E7,UPI000204ACD5,UPI000204ACD6,UPI000204ACD7,URS0000E9A4E8,XM_017019780,XM_017019780.1,XP_016875269,XP_016875269.1,hsa:60488,mitochondrial ribosomal protein S35,uc001rih.4
CD4 Naive	MRPS5	8	0.357143	3	9606.ENSP00000272418	Mitochondrial ribosomal protein S5; Belongs to the universal ribosomal protein uS5 family.	https://smart.embl.de/smart/DDvec.cgi?smart=430:Pfam_Ribosomal_S5(218|283)+Pfam_Ribosomal_S5_C(295|366)+	28S ribosomal protein S5, mitochondrial,3J9M,64969,6NU2,6NU3,AAH00219.2,AAH14172.1,AAX88980.1,AB049940,AC092835,AK058160,BAB40993.1,BAB71695.1,BC000219,BC014172,CCDS2010,CCDS2010.1,CH471219,EAX10712.1,ENSG00000144029,ENSP00000272418,ENSP00000322512,ENSP00000341660,ENST00000272418,ENST00000272418.6,ENST00000320568,ENST00000345084,ENST00000345084.9,ENST00000461916,ENST00000461916.5,ENST00000464458,ENST00000464458.1,ENST00000475040,ENST00000475040.1,ENST00000475895,ENST00000475895.5,ENST00000482568,ENST00000482568.1,ENST00000482821,ENST00000482821.5,HGNC:14498,HPA055765,MRP-S5,MRPS5,MRPS5-201,MRPS5-202,MRPS5-203,MRPS5-204,MRPS5-205,MRPS5-206,MRPS5-207,MRPS5-208,Mitochondrial ribosomal protein S5,NM_001321995,NM_001321995.1,NM_001321996,NM_001321996.2,NM_001321997,NM_001321997.1,NM_031902,NM_031902.4,NM_031902.5,NP_001308924,NP_001308924.1,NP_001308925,NP_001308925.1,NP_001308926,NP_001308926.1,NP_114108,NP_114108.1,NR_136152,NR_136152.2,NR_136153,NR_136153.2,NX_P82675,OMIM:611972,OTTHUMG00000130394,P82675,Q4ZFY5,Q96LJ6,Q9BWI4,Q9BYC4,R-HSA-392499,R-HSA-5368286,R-HSA-5368287,R-HSA-5389840,R-HSA-5419276,R-HSA-72766,RT05_HUMAN,S5mt,Small subunit ribosomal protein S5,UPI000002B2D9,UPI00000467FE,URS00008B60AF,URS0000D6E756,hsa:64969,mitochondrial 28S ribosomal protein S5,mitochondrial ribosomal protein S5,uc002sub.4
CD4 Naive	MSH6	4	0.666667	4	9606.ENSP00000234420	DNA mismatch repair protein Msh6; Component of the post-replicative DNA mismatch repair system (MMR). Heterodimerizes with MSH2 to form MutS alpha, which binds to DNA mismatches thereby initiating DNA repair. When bound, MutS alpha bends the DNA helix and shields approximately 20 base pairs, and recognizes single base mismatches and dinucleotide insertion-deletion loops (IDL) in the DNA. After mismatch binding, forms a ternary complex with the MutL alpha heterodimer, which is thought to be responsible for directing the downstream MMR events, including strand discrimination, excision, a [...]	https://smart.embl.de/smart/DDvec.cgi?smart=1360:PWWP(90|152)+Pfam_MutS_I(407|526)+Pfam_MutS_II(537|703)+MUTSd(753|1102)+MUTSac(1127|1321)+	2956,2GFU,2O8B,2O8C,2O8D,2O8E,2O8F,6OQM,A0A087WWJ1,A0A087WYT6,A0A494C0M1,AAB39212.2,AAB47425.1,AAC50461.1,AAH04246.1,AAL87401.1,AC006509,AK293921,AK304735,AY082894,B4DF41,B4E3I4,BAA23674.1,BAA23675.1,BAG57302.1,BAG65496.1,BC004246,C9J7Y7,C9J8Y8,C9JH55,CAB009091,CAB070870,CCDS1836,CCDS1836.1,CCDS62906,CCDS62906.1,CCDS62907,CCDS62907.1,D89645,D89646,DNA mismatch repair protein MSH6,DNA mismatch repair protein Msh6,ENSG00000116062,ENSP00000234420,ENSP00000367586,ENSP00000390382,ENSP00000397484,ENSP00000405294,ENSP00000406248,ENSP00000410570,ENSP00000413366,ENSP00000438580,ENSP00000442745,ENSP00000445199,ENSP00000446475,ENSP00000475605,ENSP00000477844,ENSP00000480261,ENSP00000482078,ENSP00000498629,ENSP00000501310,ENST00000234420,ENST00000234420.9,ENST00000378335,ENST00000411819,ENST00000411819.1,ENST00000420813,ENST00000420813.5,ENST00000445503,ENST00000445503.5,ENST00000446255,ENST00000454137,ENST00000454137.5,ENST00000455383,ENST00000455383.5,ENST00000456246,ENST00000456246.1,ENST00000493177,ENST00000493177.1,ENST00000538136,ENST00000538136.1,ENST00000540021,ENST00000540021.5,ENST00000543270,ENST00000544857,ENST00000606499,ENST00000607272,ENST00000607272.2,ENST00000614496,ENST00000614496.4,ENST00000616033,ENST00000616033.4,ENST00000622629,ENST00000622629.4,ENST00000652107,ENST00000673637,ENST00000673922,F5H2F9,F8W7G9,F8WAX8,G/T mismatch-binding protein,GTBP,GTMBP,HGNC:7329,HNPCC5,HPA028376,HPA028446,HSAP,LRG_219,LRG_219t1,MSH6,MSH6-201,MSH6-202,MSH6-203,MSH6-204,MSH6-205,MSH6-206,MSH6-207,MSH6-208,MSH6-209,MSH6-210,MSH6-211,MSH6-212,MSH6-213,MSH6-214,MSH6-215,MSH6-216,MSH6-217,MSH6_HUMAN,MutS homolog 6,MutS protein homolog 6,MutS-alpha 160 kDa subunit,NM_000179,NM_000179.2,NM_001281492,NM_001281492.1,NM_001281493,NM_001281493.1,NM_001281494,NM_001281494.1,NP_000170,NP_000170.1,NP_001268421,NP_001268421.1,NP_001268422,NP_001268422.1,NP_001268423,NP_001268423.1,NX_P52701,O43706,O43917,OMIM:600678,OTTHUMG00000129129,P52701,Q8TCX4,Q9BTB5,R-HSA-1643685,R-HSA-5358508,R-HSA-5358565,R-HSA-5423599,R-HSA-5632928,R-HSA-5632968,R-HSA-73894,U28946,U54777,U73732,U73733,U73734,U73736,U73737,UPI00000405F8,UPI0000410D3E,UPI000173A496,UPI000173A499,UPI000173A49A,UPI00017A6FE5,UPI0001D3BD9D,UPI00020652E5,UPI0003F47BC0,UPI0004E4CB2F,UPI0004E4CCB4,URS00008BF663,URS00008C198F,XM_024452819,XM_024452819.1,XM_024452820,XM_024452820.1,XM_024452821,XM_024452821.1,XM_024452822,XM_024452822.1,XP_024308587,XP_024308587.1,XP_024308588,XP_024308588.1,XP_024308589,XP_024308589.1,XP_024308590,XP_024308590.1,hMSH6,hsa:2956,mutS (E. coli) homolog 6,mutS homolog 6,mutS homolog 6 (E. coli),p160,uc002rwd.5
CD4 Naive	MSL3	2	0	4	9606.ENSP00000312244	Male-specific lethal 3 homolog; Has a role in chromatin remodeling and transcriptional regulation. Has a role in X inactivation. Component of the MSL complex which is responsible for the majority of histone H4 acetylation at 'Lys-16' which is implicated in the formation of higher-order chromatin structure. Specifically recognizes histone H4 monomethylated at 'Lys-20' (H4K20Me1) in a DNA-dependent manner and is proposed to be involved in chromosomal targeting of the MSL complex.	https://smart.embl.de/smart/DDvec.cgi?smart=521:CHROMO(32|90)+Pfam_MRG(150|506)+	10943,2Y0N,3OA6,3OB9,A0A3B3IRI6,A0A3B3IRN2,A0A3B3IRT2,A0A3B3IS16,A0A3B3IS72,A0A3B3ISB4,A0A3B3IT49,A0A3B3IT59,A0A3B3ITF3,A0A3B3ITF8,A0A3B3ITH5,A0A3B3ITL5,A0A3B3ITV8,A0A3B3ITX5,A0A3B3IU53,A0A3B3IU64,A0A3B3IU80,A0A3B3IUB0,A0A3F2YNX2,A6NCU2,A6NHW8,A6NLU8,A8K165,AAD38499.1,AAH31210.1,AC004554,AF117065,AK025642,AK289780,AK294255,AK300814,AL050178,AL713667,B4DUV8,B7Z227,BAF82469.1,BAG62470.1,BAH11713.1,BC031210,C9JKR8,C9JXM9,CAB43308.1,CAD28473.1,CCDS14147,CCDS14147.1,CCDS14148,CCDS14148.1,CCDS14149,CCDS14149.1,CCDS55369,CCDS55369.1,CCDS65213,CCDS65213.1,CH471074,EAW98799.1,EAW98801.1,ENSG00000005302,ENSP00000006617,ENSP00000297881,ENSP00000312244,ENSP00000323385,ENSP00000338078,ENSP00000338120,ENSP00000354562,ENSP00000370067,ENSP00000370068,ENSP00000370069,ENSP00000381538,ENSP00000401809,ENSP00000418673,ENSP00000418792,ENSP00000419976,ENSP00000496803,ENSP00000496838,ENSP00000496861,ENSP00000496944,ENSP00000496967,ENSP00000496974,ENSP00000496997,ENSP00000497132,ENSP00000497137,ENSP00000497278,ENSP00000497399,ENSP00000497496,ENSP00000497518,ENSP00000497600,ENSP00000497615,ENSP00000497753,ENSP00000497779,ENSP00000497799,ENSP00000497936,ENSP00000497949,ENSP00000498017,ENSP00000498026,ENSP00000498062,ENSP00000498064,ENSP00000498069,ENSP00000498088,ENSP00000498117,ENSP00000498168,ENST00000006617,ENST00000297881,ENST00000312196,ENST00000312196.9,ENST00000321426,ENST00000337339,ENST00000337339.7,ENST00000337342,ENST00000347307,ENST00000361672,ENST00000361672.6,ENST00000380691,ENST00000380691.3,ENST00000380692,ENST00000380692.7,ENST00000380693,ENST00000380693.8,ENST00000398527,ENST00000398527.7,ENST00000421368,ENST00000421368.3,ENST00000467141,ENST00000467141.2,ENST00000468149,ENST00000468149.5,ENST00000473380,ENST00000473380.2,ENST00000473806,ENST00000476743,ENST00000476743.5,ENST00000478462,ENST00000478462.5,ENST00000482871,ENST00000482871.6,ENST00000483645,ENST00000483645.6,ENST00000487782,ENST00000494268,ENST00000494268.1,ENST00000647599,ENST00000647599.1,ENST00000647701,ENST00000647701.1,ENST00000647839,ENST00000647839.1,ENST00000647857,ENST00000647857.1,ENST00000647869,ENST00000647869.1,ENST00000647985,ENST00000647985.1,ENST00000648013,ENST00000648013.1,ENST00000648120,ENST00000648120.1,ENST00000648207,ENST00000648207.1,ENST00000648287,ENST00000648287.1,ENST00000648545,ENST00000648545.1,ENST00000648614,ENST00000648614.1,ENST00000648656,ENST00000648656.1,ENST00000648692,ENST00000648692.1,ENST00000648889,ENST00000648889.1,ENST00000648918,ENST00000648918.1,ENST00000649078,ENST00000649078.1,ENST00000649130,ENST00000649130.1,ENST00000649271,ENST00000649271.1,ENST00000649308,ENST00000649308.1,ENST00000649420,ENST00000649420.1,ENST00000649602,ENST00000649602.1,ENST00000649649,ENST00000649649.1,ENST00000649684,ENST00000649684.1,ENST00000649685,ENST00000649685.1,ENST00000649785,ENST00000649785.1,ENST00000649797,ENST00000649797.1,ENST00000649851,ENST00000649851.1,ENST00000649988,ENST00000649988.1,ENST00000650050,ENST00000650050.1,ENST00000650106,ENST00000650106.1,ENST00000650215,ENST00000650215.1,ENST00000650370,ENST00000650370.1,ENST00000650628,ENST00000650628.1,F8WC61,H7BYE4,HGNC:7370,HPA034535,HPA034536,MRSXBA,MRXS36,MRXSBA,MS3L1_HUMAN,MSL complex subunit 3,MSL3,MSL3-201,MSL3-202,MSL3-203,MSL3-204,MSL3-205,MSL3-206,MSL3-207,MSL3-208,MSL3-209,MSL3-210,MSL3-211,MSL3-212,MSL3-213,MSL3-214,MSL3-215,MSL3-216,MSL3-217,MSL3-218,MSL3-219,MSL3-220,MSL3-221,MSL3-222,MSL3-223,MSL3-224,MSL3-225,MSL3-226,MSL3-227,MSL3-228,MSL3-229,MSL3-230,MSL3-231,MSL3-232,MSL3-233,MSL3-234,MSL3-235,MSL3-236,MSL3-237,MSL3-238,MSL3-239,MSL3-240,MSL3-241,MSL3-242,MSL3-243,MSL3-244,MSL3-245,MSL3-246,MSL3-247,MSL3-248,MSL3-249,MSL3-250,MSL3-like 1,MSL3L1,Male-specific lethal 3,Male-specific lethal 3 homolog,Male-specific lethal-3 homolog 1,Male-specific lethal-3 protein-like 1,NM_001193270,NM_001193270.2,NM_001282174,NM_001282174.1,NM_006800,NM_006800.3,NM_006800.4,NM_078628,NM_078628.1,NM_078629,NM_078629.3,NM_078629.4,NP_001180199,NP_001180199.1,NP_001269103,NP_001269103.1,NP_006791,NP_006791.2,NP_523352,NP_523352.1,NP_523353,NP_523353.2,NX_Q8N5Y2,OMIM:300609,OTTHUMG00000021132,Q8N5Y2,Q9UG70,Q9Y5Z8,R-HSA-3214847,R-HSA-3247509,R-HSA-4839726,UPI000006E6B7,UPI0000160D88,UPI0000161813,UPI0000E25C56,UPI0001914D85,UPI0001B791A2,UPI0001B791A3,UPI0001B791A5,UPI00028F4BE4,UPI000E6E6214,UPI000E6E65FC,UPI000E6E6B78,UPI000E6E6BC1,UPI000E6E8E62,UPI000E6E96B8,UPI000E6EA052,UPI000E6EA3FF,UPI000E6EA98F,UPI000E6EAA4E,UPI000E6EAC65,UPI000E6EB2B3,UPI000E6EBD3F,UPI000E6ED070,UPI000E6EF79F,UPI000E6F09AE,UPI000E6F2107,UPI000E6F2670,UPI000E6F288F,UPI000E6F44E0,URS0000CEA99B,URS0000EAB9E5,XM_005274440.2,XP_005274497.1,hsa:10943,male-specific lethal 3 homolog (Drosophila),male-specific lethal 3-like 1 (Drosophila),male-specific lethal-3 (Drosophila)-like 1,uc004cuv.2,uc004cuw.3
CD4 Naive	MTIF2	5	0.7	3	9606.ENSP00000263629	Translation initiation factor IF-2, mitochondrial; One of the essential components for the initiation of protein synthesis. Protects formylmethionyl-tRNA from spontaneous hydrolysis and promotes its binding to the 30S ribosomal subunits. Also involved in the hydrolysis of GTP during the formation of the 70S ribosomal complex; Belongs to the TRAFAC class translation factor GTPase superfamily. Classic translation factor GTPase family. IF-2 subfamily.	https://smart.embl.de/smart/DDvec.cgi?smart=727:Pfam_GTP_EFTU(179|344)+Pfam_IF-2(504|607)+	4528,6GAW,6GAZ,6GB2,A0A1D5RMP2,A0A1Y8EJN7,AAA67038.1,AAM14617.1,AAM70196.1,AC012358,AF494407,AF495543,AF495544,AF495545,AF495546,B5MCU1,C9JIY5,CCDS1853,CCDS1853.1,CH471053,D6W5D0,E7EW07,EAX00104.1,EAX00105.1,ENSG00000085760,ENSP00000263629,ENSP00000378099,ENSP00000383880,ENSP00000384481,ENSP00000388284,ENSP00000388640,ENSP00000393025,ENSP00000393337,ENSP00000399531,ENSP00000400778,ENSP00000403237,ENSP00000403492,ENSP00000416057,ENSP00000445211,ENST00000263629,ENST00000263629.8,ENST00000366137,ENST00000366137.6,ENST00000394600,ENST00000394600.7,ENST00000403721,ENST00000403721.5,ENST00000404297,ENST00000404297.1,ENST00000412530,ENST00000412530.1,ENST00000417363,ENST00000417363.5,ENST00000417741,ENST00000417741.5,ENST00000418823,ENST00000418823.4,ENST00000420637,ENST00000420637.5,ENST00000441307,ENST00000441307.5,ENST00000446660,ENST00000446660.5,ENST00000446902,ENST00000535023,H7C213,HGNC:7441,HPA006021,HPA061422,IF-2(Mt),IF-2Mt,IF-2mt,IF2(mt),IF2M_HUMAN,L34600,MTIF2,MTIF2-201,MTIF2-202,MTIF2-203,MTIF2-204,MTIF2-205,MTIF2-206,MTIF2-207,MTIF2-208,MTIF2-209,MTIF2-210,MTIF2-211,MTIF2-212,Mitochondrial translational initiation factor 2,NM_001005369,NM_001005369.1,NM_001321001,NM_001321001.1,NM_001321002,NM_001321002.1,NM_001321003,NM_001321003.1,NM_001321004,NM_001321004.1,NM_001321005,NM_001321005.1,NM_002453,NM_002453.2,NM_002453.3,NP_001005369,NP_001005369.1,NP_001307930,NP_001307930.1,NP_001307931,NP_001307931.1,NP_001307932,NP_001307932.1,NP_001307933,NP_001307933.1,NP_001307934,NP_001307934.1,NP_002444,NP_002444.2,NX_P46199,OMIM:603766,OTTHUMG00000129338,P46199,R-HSA-392499,R-HSA-5368286,R-HSA-5368287,R-HSA-72766,Translation initiation factor IF-2,UPI000013D42F,UPI000173A57B,UPI000173A57C,UPI000173A57E,UPI000173A57F,UPI000173A580,UPI00038BAF64,URS0000D6E05C,XM_005264335,XM_005264335.3,XM_011532871,XM_011532871.2,XM_017004162,XM_017004162.1,XM_017004162.2,XM_017004163,XM_017004163.1,XM_017004164,XM_017004164.2,XM_017004165,XM_017004165.1,XM_017004166,XM_017004166.1,XM_017004167,XM_017004167.2,XP_005264392,XP_005264392.1,XP_011531173,XP_011531173.1,XP_016859651,XP_016859651.1,XP_016859652,XP_016859652.1,XP_016859653,XP_016859653.1,XP_016859654,XP_016859654.1,XP_016859655,XP_016859655.1,XP_016859656,XP_016859656.1,hsa:4528,mitochondrial translational initiation factor 2,uc002ryo.3,uc061jgd.1
CD4 Naive	NDUFB4	3	1	36	9606.ENSP00000184266	NADH dehydrogenase [ubiquinone] 1 beta subcomplex subunit 4; Accessory subunit of the mitochondrial membrane respiratory chain NADH dehydrogenase (Complex I), that is believed not to be involved in catalysis. Complex I functions in the transfer of electrons from NADH to the respiratory chain. The immediate electron acceptor for the enzyme is believed to be ubiquinone.	https://smart.embl.de/smart/DDvec.cgi?smart=129:Pfam_NDUF_B4(5|128)+	4710,5XTC,5XTD,5XTH,5XTI,AAD05421.1,AAH00855.1,AAH70285.1,AAI46886.1,AAI46888.1,AAI46928.1,AAI46933.1,AC126182,AF044957,B15,B2RUY3,B9EJC7,BC000855,BC070285,BC146885,BC146887,BC146927,BC146932,C9JXQ9,CCDS2999,CCDS2999.1,CCDS54630,CCDS54630.1,CH471052,CHEMBL2363065,CI-B15,Complex I-B15,EAW79525.1,ENSG00000065518,ENSP00000184266,ENSP00000323766,ENSP00000353014,ENSP00000417714,ENSP00000417755,ENSP00000419128,ENSP00000419578,ENST00000184266,ENST00000184266.2,ENST00000314886,ENST00000359934,ENST00000461682,ENST00000461682.1,ENST00000485064,ENST00000485064.1,ENST00000491335,ENST00000491335.1,ENST00000492739,ENST00000492739.1,ENST00000496588,ENST00000496588.1,F2Z3P9,HGNC:7699,HPA051739,NADH-ubiquinone oxidoreductase B15 subunit,NADH:ubiquinone oxidoreductase subunit B4,NDUB4_HUMAN,NDUFB4,NDUFB4-201,NDUFB4-202,NDUFB4-203,NDUFB4-204,NDUFB4-205,NDUFB4-206,NM_001168331,NM_001168331.1,NM_001168331.2,NM_004547,NM_004547.5,NM_004547.6,NP_001161803,NP_001161803.1,NP_004538,NP_004538.2,NX_O95168,O95168,OMIM:603840,OTTHUMG00000159442,R-HSA-1428517,R-HSA-1430728,R-HSA-163200,R-HSA-611105,R-HSA-6799198,UPI000013C5EA,UPI000022C114,UPI000045715C,UPI0000E0878B,URS0000D00D15,URS0000EB1028,complex I B15 subunit,hsa:4710,uc003edt.4,uc003edu.4
CD4 Naive	NDUFB6	3	1	36	9606.ENSP00000369176	NADH dehydrogenase [ubiquinone] 1 beta subcomplex subunit 6; Accessory subunit of the mitochondrial membrane respiratory chain NADH dehydrogenase (Complex I), that is believed not to be involved in catalysis. Complex I functions in the transfer of electrons from NADH to the respiratory chain. The immediate electron acceptor for the enzyme is believed to be ubiquinone.	https://smart.embl.de/smart/DDvec.cgi?smart=128:Pfam_NDUF_B6(1|128)+	4712,5XTC,5XTD,5XTH,5XTI,A0A087WZX2,A8K0Y7,AAC68838.1,AAD32451.1,AAH09801.1,AAH29247.1,AF035840,AF067167,AK289702,AL353671,B17,BAF82391.1,BC009801,BC029247,BI669356,CAG33201.1,CCDS6528,CCDS6528.1,CCDS6529,CCDS6529.1,CCDS75826,CCDS75826.1,CH471071,CHEMBL2363065,CI,CI-B17,CR456920,Complex I-B17,EAW58541.1,EAW58542.1,ENSG00000165264,ENSP00000297983,ENSP00000335018,ENSP00000369167,ENSP00000369176,ENSP00000482941,ENST00000297983,ENST00000335394,ENST00000350021,ENST00000350021.2,ENST00000366466,ENST00000366466.5,ENST00000379838,ENST00000379847,ENST00000379847.7,HGNC:7701,HPA044001,HPA053334,NADH-ubiquinone oxidoreductase B17 subunit,NADH-ubiquinone oxidoreductase beta subunit, 6,NADH:ubiquinone oxidoreductase subunit B6,NDUB6_HUMAN,NDUFB6,NDUFB6-201,NDUFB6-202,NDUFB6-203,NM_001199987,NM_001199987.1,NM_002493,NM_002493.4,NM_002493.5,NM_182739,NM_182739.2,NM_182739.3,NP_001186916,NP_001186916.1,NP_002484,NP_002484.1,NP_877416,NP_877416.1,NX_O95139,O95139,OMIM:603322,OTTHUMG00000019741,Q5VYT2,Q6IB84,R-HSA-1428517,R-HSA-1430728,R-HSA-163200,R-HSA-611105,R-HSA-6799198,UPI00000012D5,UPI00001B6B3A,UPI0000211240,hsa:4712,uc003zre.3
CD4 Naive	NDUFB7	3	1	36	9606.ENSP00000215565	NADH dehydrogenase [ubiquinone] 1 beta subcomplex subunit 7; Accessory subunit of the mitochondrial membrane respiratory chain NADH dehydrogenase (Complex I), that is believed not to be involved in catalysis. Complex I functions in the transfer of electrons from NADH to the respiratory chain. The immediate electron acceptor for the enzyme is believed to be ubiquinone.	https://smart.embl.de/smart/DDvec.cgi?smart=137:Pfam_NDUF_B7(40|102)+	4713,5XTC,5XTD,5XTH,5XTI,AAA35675.1,AAF17188.1,AAF91223.1,AAH02595.1,AC010527,AF112200,AF217091,B18,BC002595,CAG29350.1,CCDS12314,CCDS12314.1,CH471106,CHEMBL2363065,CI-B18,CR450354,Cell adhesion protein SQM1,Complex I-B18,EAW84436.1,ENSG00000099795,ENSP00000215565,ENSP00000473120,ENST00000215565,ENST00000215565.2,ENST00000593353,ENST00000593353.5,HGNC:7702,HPA002817,M0R3B8,M33374,MGC2480,NADH-ubiquinone oxidoreductase B18 subunit,NADH:ubiquinone oxidoreductase subunit B7,NDUB7_HUMAN,NDUFB7,NDUFB7-201,NDUFB7-202,NM_004146,NM_004146.5,NM_004146.6,NP_004137,NP_004137.2,NX_P17568,OMIM:603842,OTTHUMG00000183291,P17568,Q6ICN9,Q9UI16,R-HSA-1428517,R-HSA-1430728,R-HSA-163200,R-HSA-611105,R-HSA-6799198,UPI000013C68C,UPI0002A476CF,XM_011528039,XM_011528039.3,XP_011526341,XP_011526341.1,complex I B18 subunit,hsa:4713,uc002mzg.4
CD4 Naive	NDUFS8	5	0.3	36	9606.ENSP00000315774	NADH dehydrogenase [ubiquinone] iron-sulfur protein 8, mitochondrial; Core subunit of the mitochondrial membrane respiratory chain NADH dehydrogenase (Complex I) that is believed to belong to the minimal assembly required for catalysis. Complex I functions in the transfer of electrons from NADH to the respiratory chain. The immediate electron acceptor for the enzyme is believed to be ubiquinone (By similarity). May donate electrons to ubiquinone.	https://smart.embl.de/smart/DDvec.cgi?smart=210:SIGNAL(1|19)+Pfam_Fer4(107|127)+Pfam_Fer4(143|166)+	1.6.5.3,1.6.99.3,4728,5XTB,5XTD,5XTH,5XTI,7.1.1.2,AAB51776.1,AAC34273.1,AAI19754.1,AAI19755.1,AF038406,AK314546,AP002807,B2RB86,BAG37133.1,BC119753,BC119754,CCDS8176,CCDS8176.1,CHEMBL2363065,CI-23k,CI-23kD,CI23KD,Complex I-23kD,E9PJY7,E9PKH6,E9PML5,E9PN51,E9PPW7,EC 1.6.5.3,EC 7.1.1.2,ENSG00000110717,ENSP00000228157,ENSP00000315774,ENSP00000390006,ENSP00000403972,ENSP00000431293,ENSP00000432848,ENSP00000432968,ENSP00000433054,ENSP00000433521,ENSP00000433645,ENSP00000434283,ENSP00000436287,ENST00000228157,ENST00000313468,ENST00000313468.9,ENST00000432321,ENST00000432321.6,ENST00000453471,ENST00000453471.6,ENST00000524810,ENST00000524810.5,ENST00000525419,ENST00000525419.5,ENST00000525628,ENST00000525628.1,ENST00000526339,ENST00000526339.5,ENST00000526446,ENST00000526446.5,ENST00000526542,ENST00000526542.1,ENST00000528492,ENST00000528492.1,ENST00000529645,ENST00000529645.1,ENST00000531228,ENST00000531228.1,ENST00000531282,ENST00000531282.1,ENST00000531796,ENST00000531796.1,ENST00000532399,ENST00000532399.1,ENST00000583764,ENST00000621222,F8W9K7,H0YCB2,H0YDT4,HGNC:7715,HPA018524,MC1DN2,NADH dehydrogenase (ubiquinone) Fe-S protein 8,NADH-ubiquinone oxidoreductase 23 kDa subunit,NADH:ubiquinone oxidoreductase core subunit S8,NDUFS8,NDUFS8-201,NDUFS8-202,NDUFS8-203,NDUFS8-204,NDUFS8-205,NDUFS8-206,NDUFS8-207,NDUFS8-208,NDUFS8-209,NDUFS8-210,NDUFS8-211,NDUFS8-212,NDUFS8-213,NDUFS8-214,NDUFS8-215,NDUS8_HUMAN,NM_002496,NM_002496.3,NM_002496.4,NP_002487,NP_002487.1,NX_O00217,O00217,OMIM:602141,OTTHUMG00000167331,Q08E91,Q0VDA8,R-HSA-1428517,R-HSA-1430728,R-HSA-163200,R-HSA-611105,R-HSA-6799198,TYKY,TYKY subunit,U65579,UPI000013094B,UPI00001FADCE,UPI000036EF0D,UPI0000E44693,UPI0001F78350,UPI0001F78351,UPI0001F78352,UPI0001F78353,UPI0001F78354,UPI0001F78355,URS00008B3396,XM_005274013.1,XM_005274014.2,XM_011545053.2,XP_005274070.1,XP_005274071.1,XP_011543355.1,complex I 23kDa subunit,hsa:4728,uc001onc.4
CD4 Naive	NFATC1	4	0	3	9606.ENSP00000389377	Nuclear factor of activated T-cells, cytoplasmic 1; Plays a role in the inducible expression of cytokine genes in T-cells, especially in the induction of the IL-2 or IL-4 gene transcription. Also controls gene expression in embryonic cardiac cells. Could regulate not only the activation and proliferation but also the differentiation and programmed death of T-lymphocytes as well as lymphoid and non-lymphoid cells. Required for osteoclastogenesis and regulates many genes important for osteoclast differentiation and function (By similarity).	https://smart.embl.de/smart/DDvec.cgi?smart=943:Pfam_RHD_DNA_bind(428|588)+IPT(595|694)+	1A66,1NFA,4772,5SVE,AAA19601.1,AAC50869.1,AAD00450.1,AAD00451.1,AAD00452.1,AAI04754.1,AAI12244.1,AC018445,AC023090,ACG55579.1,ACG55580.1,ACG55581.1,ACG55582.1,ACG55583.1,ACG55584.1,ACG55585.1,ACG55586.1,B5B2M4,B5B2M5,B5B2M6,B5B2M7,B5B2M8,B5B2M9,B5B2N1,BC104753,BC112243,CAB004513,CCDS12015,CCDS12015.1,CCDS12016,CCDS12016.1,CCDS32850,CCDS32850.1,CCDS59326,CCDS59326.1,CCDS59327,CCDS59327.1,CCDS62467,CCDS62467.1,CCDS62468,CCDS62468.1,CCDS62469,CCDS62469.1,CCDS62470,CCDS62470.1,CCDS62471,CCDS62471.1,CH471117,CHEMBL3876,EAW66621.1,EAW66622.1,ENSG00000131196,ENSP00000253506,ENSP00000316350,ENSP00000316553,ENSP00000327850,ENSP00000380892,ENSP00000380896,ENSP00000389377,ENSP00000396667,ENSP00000439992,ENSP00000442435,ENSP00000466194,ENSP00000466489,ENSP00000467181,ENSP00000467615,ENSP00000468111,ENST00000253506,ENST00000253506.9,ENST00000318051,ENST00000318065,ENST00000318065.9,ENST00000329101,ENST00000329101.8,ENST00000397790,ENST00000397790.6,ENST00000397794,ENST00000415320,ENST00000427363,ENST00000427363.6,ENST00000542384,ENST00000542384.5,ENST00000545796,ENST00000545796.5,ENST00000586434,ENST00000586434.1,ENST00000586695,ENST00000586695.1,ENST00000587635,ENST00000587635.5,ENST00000590172,ENST00000590172.1,ENST00000590224,ENST00000590224.5,ENST00000590313,ENST00000590313.5,ENST00000590861,ENST00000590861.1,ENST00000591065,ENST00000591065.1,ENST00000591089,ENST00000591089.1,ENST00000591814,ENST00000591814.5,ENST00000592223,ENST00000592223.5,EU887559,EU887560,EU887561,EU887562,EU887563,EU887564,EU887565,EU887566,F5H4S8,HGNC:7775,HPA071732,K7EQ04,K7ER53,NF-ATC,NF-ATc,NF-ATc1,NF-ATc1.2,NFAC1_HUMAN,NFAT transcription complex cytosolic component,NFAT2,NFATC,NFATC1,NFATC1-201,NFATC1-202,NFATC1-203,NFATC1-204,NFATC1-205,NFATC1-206,NFATC1-207,NFATC1-208,NFATC1-209,NFATC1-210,NFATC1-211,NFATC1-212,NFATC1-213,NFATC1-214,NFATC1-215,NFATC1-216,NFATC1-217,NFATC1-218,NFATc,NFATc1,NM_001278669,NM_001278669.1,NM_001278669.2,NM_001278670,NM_001278670.1,NM_001278670.2,NM_001278672,NM_001278672.1,NM_001278672.2,NM_001278673,NM_001278673.1,NM_001278675,NM_001278675.1,NM_001278675.2,NM_006162,NM_006162.4,NM_006162.5,NM_172387,NM_172387.2,NM_172387.3,NM_172388,NM_172388.2,NM_172388.3,NM_172389,NM_172389.2,NM_172389.3,NM_172390,NM_172390.2,NM_172390.3,NP_001265598,NP_001265598.1,NP_001265599,NP_001265599.1,NP_001265601,NP_001265601.1,NP_001265602,NP_001265602.1,NP_001265604,NP_001265604.1,NP_006153,NP_006153.2,NP_765975,NP_765975.1,NP_765976,NP_765976.1,NP_765977,NP_765977.1,NP_765978,NP_765978.1,NX_O95644,Nuclear factor of activated T cells 1,O95644,OMIM:600489,OTTHUMG00000132897,Q12865,Q15793,Q2M1S3,R-HSA-1168372,R-HSA-1280218,R-HSA-162582,R-HSA-168249,R-HSA-168256,R-HSA-195721,R-HSA-2025928,R-HSA-2454202,R-HSA-2871809,R-HSA-3858494,R-HSA-4086398,R-HSA-5607763,R-HSA-5607764,R-HSA-5621481,R-HSA-983705,U08015,U59736,U80917,U80918,U80919,UPI000002AEFE,UPI000002AEFF,UPI000002AF00,UPI000002AF01,UPI000002AF02,UPI000012FFB5,UPI000015FEBA,UPI00017BCFB4,UPI00017BCFBA,UPI00020658F9,UPI0002840E6F,UPI0002840E70,URS00008B5F02,URS00008BC30E,URS0000EBCE15,XM_017025783,XM_017025783.2,XP_016881272,XP_016881272.1,hsa:4772,nuclear factor of activated T cells 1,nuclear factor of activated T-cells 1,uc002lnc.3,uc002lnd.4
CD4 Naive	NME7	1	0	10	9606.ENSP00000356785	Nucleoside diphosphate kinase 7; Major role in the synthesis of nucleoside triphosphates other than ATP. The ATP gamma phosphate is transferred to the NDP beta phosphate via a ping-pong mechanism, using a phosphorylated active-site intermediate; Belongs to the NDK family.	https://smart.embl.de/smart/DDvec.cgi?smart=376:DM10(3|91)+NDK(91|229)+NDK(237|375)+	2.7.4.6,29922,A0A024R8Z7,A8K3T6,A8MY09,AAD34622.1,AAH06983.1,AF153191,AK094513,AK290701,AK301917,AL031726,AL356852,B3KSW9,B4DXC8,BAF83390.1,BAG52881.1,BAG63340.1,BC006983,CCDS1277,CCDS1277.1,CCDS44274,CCDS44274.1,CFAP67,CH471067,E9PNU1,EAW90834.1,EAW90835.1,EAW90836.1,EC 2.7.4.6,ENSG00000143156,ENSP00000271371,ENSP00000356785,ENSP00000375953,ENSP00000431467,ENSP00000432753,ENSP00000433341,ENST00000271371,ENST00000367811,ENST00000367811.7,ENST00000392104,ENST00000469474,ENST00000469474.5,ENST00000472647,ENST00000472647.5,ENST00000472984,ENST00000472984.1,ENST00000480478,ENST00000480478.5,ENST00000483228,ENST00000483228.5,ENST00000485609,ENST00000485609.5,ENST00000491225,ENST00000491225.5,ENST00000493481,ENST00000493481.1,ENST00000524967,ENST00000524967.5,ENST00000525440,ENST00000525440.5,ENST00000527460,ENST00000527460.1,ENST00000528517,ENST00000528517.5,ENST00000530739,ENST00000530739.5,FLJ37194,HGNC:20461,HPA038014,HPA054289,MN23H7,NDK 7,NDK7,NDK7_HUMAN,NDK_7,NDP kinase 7,NM23-H7,NME/NM23 family member 7,NME7,NME7-201,NME7-202,NME7-203,NME7-204,NME7-205,NME7-206,NME7-207,NME7-208,NME7-209,NME7-210,NME7-211,NME7-212,NME7-213,NME7-214,NM_013330,NM_013330.4,NM_013330.5,NM_197972,NM_197972.2,NP_037462,NP_037462.1,NP_932076,NP_932076.1,NR_104229,NR_104229.1,NX_Q9Y5B8,Nucleoside diphosphate kinase 7,Nucleoside-diphosphate kinase,OMIM:613465,OTTHUMG00000034586,Q5TGZ4,Q9Y5B8,R-HSA-1640170,R-HSA-380270,R-HSA-380287,R-HSA-380320,R-HSA-453274,R-HSA-68877,R-HSA-68886,R-HSA-69275,R-HSA-69278,UPI000012FE8C,UPI00001D69EE,UPI00017A80BF,UPI0001F785B0,URS00008BECB6,URS0000D6D77C,URS0000D6EC11,Z99758,cilia and flagella associated protein 67,hsa:29922,nm23-H7,uc001gft.5,uc001gfu.5
CD4 Naive	NR2F1	1	0	4	9606.ENSP00000325819	COUP transcription factor 1; Coup (chicken ovalbumin upstream promoter) transcription factor binds to the ovalbumin promoter and, in conjunction with another protein (S300-II) stimulates initiation of transcription. Binds to both direct repeats and palindromes of the 5'-AGGTCA-3' motif. Represses transcriptional activity of LHCG.	https://smart.embl.de/smart/DDvec.cgi?smart=423:ZnF_C4(83|154)+HOLI(221|381)+	2EBL,7025,AAH04154.1,AAH17493.1,AC106818,ADZ17388.1,ADZ17390.1,BBOAS,BBSOAS,BC004154,BC017493,CAA31283.1,CAA34277.1,CAB019281,CCDS4068,CCDS4068.1,CHEMBL1961789,COT1_HUMAN,COUP transcription factor 1,COUP transcription factor I,COUP-TF I,COUP-TF1,COUP-TFI,COUPTF1,EAR-3,EAR3,ENSG00000175745,ENSP00000325819,ENSP00000369408,ENSP00000481517,ENSP00000495420,ENSP00000495740,ENST00000327111,ENST00000380068,ENST00000502982,ENST00000502982.1,ENST00000506162,ENST00000506162.1,ENST00000512697,ENST00000512697.1,ENST00000615873,ENST00000615873.1,ENST00000644230,ENST00000644230.1,ENST00000647447,ENST00000647447.1,ERBAL3,F1DAL7,F1DAL9,HGNC:7975,HPA058974,HQ709181,HQ709183,NM_005654,NM_005654.5,NM_005654.6,NP_005645,NP_005645.1,NR2F1,NR2F1-201,NR2F1-202,NR2F1-203,NR2F1-204,NR2F1-205,NR2F1-206,NX_P10589,Nuclear receptor subfamily 2 group F member 1,OMIM:132890,OTTHUMG00000119079,P10589,R-HSA-212436,R-HSA-383280,R-HSA-73857,R-HSA-74160,SVP44,TCFCOUP1,TFCOUP1,UPI0000000C58,UPI0002020214,UPI0002020216,V-erbA-related protein 3,X12795,X16155,hsa:7025,nuclear receptor subfamily 2 group F member 1,nuclear receptor subfamily 2, group F, member 1,uc003kkj.4
CD4 Naive	NR3C2	1	0	37	9606.ENSP00000350815	Mineralocorticoid receptor; Receptor for both mineralocorticoids (MC) such as aldosterone and glucocorticoids (GC) such as corticosterone or cortisol. Binds to mineralocorticoid response elements (MRE) and transactivates target genes. The effect of MC is to increase ion and water transport and thus raise extracellular fluid volume and blood pressure and lower potassium levels; Belongs to the nuclear hormone receptor family. NR3 subfamily.	https://smart.embl.de/smart/DDvec.cgi?smart=984:ZnF_C4(600|671)+HOLI(771|935)+	1Y9R,1YA3,2A3I,2AA2,2AA5,2AA6,2AA7,2AAX,2AB2,2ABI,2OAX,3VHU,3VHV,3WFF,3WFG,4306,4PF3,4TNT,4UDA,4UDB,5HCV,5L7E,5L7G,5L7H,5MWP,5MWY,6GEV,6GG8,6GGG,A0A0D9SFL9,AAA59571.1,AAC63513.1,AAI11759.1,AC069272,AC093678,AC093881,AC104691,AC106889,AC106899,ACA05923.1,ACA05924.1,ACA05925.1,ACA05926.1,ACS13715.1,ACS13716.1,ACS13717.1,ACS13718.1,AH006913,AJ315514,AJ315515,B0ZBF5,B0ZBF6,B0ZBF7,B0ZBF8,BC111758,CAB009155,CAC67405.1,CAC67406.1,CCDS3772,CCDS3772.1,CCDS54811,CCDS54811.1,CHEMBL1994,ENSG00000151623,ENSP00000281330,ENSP00000313368,ENSP00000341390,ENSP00000343907,ENSP00000347441,ENSP00000350815,ENSP00000421481,ENSP00000423510,ENSP00000444458,ENSP00000486719,ENST00000281330,ENST00000320357,ENST00000342437,ENST00000342437.8,ENST00000344721,ENST00000344721.8,ENST00000355292,ENST00000358102,ENST00000358102.7,ENST00000503174,ENST00000503174.1,ENST00000503313,ENST00000503313.1,ENST00000504753,ENST00000504753.1,ENST00000511528,ENST00000511528.1,ENST00000512865,ENST00000512865.5,ENST00000544252,ENST00000625323,ENST00000625323.2,EU326312,FJ515829,HGNC:7979,HPA074979,KF457825,KF510256,M16801,MCR,MCR_HUMAN,MLR,MR,Mineralocorticoid receptor,NM_000901,NM_000901.4,NM_000901.5,NM_001166104,NM_001166104.1,NM_001166104.2,NM_001354819,NM_001354819.1,NP_000892,NP_000892.2,NP_001159576,NP_001159576.1,NP_001341748,NP_001341748.1,NR3C2,NR3C2-201,NR3C2-202,NR3C2-203,NR3C2-204,NR3C2-205,NR3C2-206,NR3C2-207,NR3C2-208,NR3C2-209,NR3C2VIT,NR_148974,NR_148974.2,NX_P08235,Nuclear receptor subfamily 3 group C member 2,OMIM:600983,OTTHUMG00000161455,P08235,Q2NKL1,Q96KQ8,Q96KQ9,R-HSA-212436,R-HSA-2262752,R-HSA-2990846,R-HSA-3108232,R-HSA-3371497,R-HSA-383280,R-HSA-392499,R-HSA-4090294,R-HSA-597592,R-HSA-73857,R-HSA-74160,R-HSA-8953897,UPI000006DED9,UPI000013DC6D,UPI0000367298,UPI0000457284,URS00008C0CAE,XM_011531975,XM_011531975.1,XM_011531976.2,XM_011531977.2,XM_017008217.1,XP_011530277,XP_011530277.1,XP_011530278.1,XP_011530279.1,XP_016863706.1,hsa:4306,nuclear receptor subfamily 3 group C member 2,nuclear receptor subfamily 3, group C, member 2,uc003ilk.5,uc063acs.1
CD4 Naive	NUDT9	1	0	38	9606.ENSP00000303575	ADP-ribose pyrophosphatase, mitochondrial; Hydrolyzes ADP-ribose (ADPR) to AMP and ribose 5'-phosphate.	https://smart.embl.de/smart/DDvec.cgi?smart=350:SIGNAL(1|20)+Pfam_NUDIX(191|331)+	1Q33,1QVJ,3.6.1.13,53343,A0A024RDI6,AAH00542.1,AAK07671.1,AAM46068.1,AAQ89480.1,AC112250,ADP-ribose diphosphatase,ADP-ribose phosphohydrolase,ADP-ribose pyrophosphatase,ADP-ribose pyrophosphatase, mitochondrial,ADPR-PPase,AF273028,AK074845,AK075408,AY026252,AY359123,Adenosine diphosphoribose pyrophosphatase,BAC11239.1,BAC11601.1,BC000542,CCDS3620,CCDS3620.1,CCDS3621,CCDS3621.1,CH471057,CHEMBL4105984,D6R8Z6,D6RAW2,EAX05989.1,EAX05990.1,EC 3.6.1.13,ENSG00000170502,ENSP00000303575,ENSP00000350728,ENSP00000410270,ENSP00000421811,ENSP00000422232,ENSP00000424702,ENST00000302174,ENST00000302174.8,ENST00000358033,ENST00000440591,ENST00000440591.6,ENST00000473942,ENST00000473942.5,ENST00000502933,ENST00000502933.1,ENST00000512216,ENST00000512216.5,ENST00000514227,ENST00000514227.1,ENST00000514345,ENST00000514345.1,ENST00000515371,ENST00000515371.1,H7C386,HGNC:8056,HPA036917,HPA044866,HPA078535,MGC3037,NM_001248011,NM_001248011.1,NM_024047,NM_024047.4,NM_024047.5,NM_198038,NM_198038.2,NP_001234940,NP_001234940.1,NP_076952,NP_076952.1,NP_932155,NP_932155.1,NUDT10,NUDT9,NUDT9-201,NUDT9-202,NUDT9-203,NUDT9-204,NUDT9-205,NUDT9-206,NUDT9-207,NUDT9-208,NUDT9_HUMAN,NX_Q9BW91,Nucleoside diphosphate-linked moiety X motif 9,Nudix hydrolase 9,Nudix motif 9,OMIM:606022,OTTHUMG00000130591,PSEC0099,Q8NBN1,Q8NCB9,Q8NG25,Q9BW91,R-HSA-1430728,R-HSA-15869,R-HSA-2393930,R-HSA-74259,R-HSA-8956319,UNQ3012/PRO9771,UPI0000034755,UPI0000047D6A,UPI0001D3B639,UPI0001D3B63A,UPI0001D3B63B,URS00008C2855,XM_011532032,XM_011532032.2,XP_011530334,XP_011530334.1,XR_002959734,XR_002959734.1,hsa:53343,nudix hydrolase 9,uc003hqq.4
CD4 Naive	OSGIN2	1	0	27	9606.ENSP00000396445	Oxidative stress-induced growth inhibitor 2; May be involved in meiosis or the maturation of germ cells.	http://smart.embl.de/smart/DDvec.cgi?smart=549:	734,A0A024R9D5,AAC62231.1,AAD18134.1,AAH31054.2,AF061326,AF069291,AF117829,BC031054,C8orf1,CCDS47888,CCDS47888.1,CCDS6248,CCDS6248.1,CH471060,E5RJZ3,EAW91657.1,EAW91659.1,ENSG00000164823,ENSP00000297438,ENSP00000317166,ENSP00000396445,ENSP00000404424,ENSP00000431029,ENSP00000497119,ENST00000297438,ENST00000297438.6,ENST00000326167,ENST00000421531,ENST00000451899,ENST00000451899.6,ENST00000520659,ENST00000520659.1,ENST00000647849,ENST00000647849.1,HGNC:1355,HPA028515,HPA050595,NM_001126111,NM_001126111.2,NM_001126111.3,NM_004337,NM_004337.2,NP_001119583,NP_001119583.1,NP_004328,NP_004328.1,NX_Q9Y236,OMIM:604598,OSGI2_HUMAN,OSGIN2,OSGIN2-201,OSGIN2-202,OSGIN2-203,OSGIN2-204,OTTHUMG00000163811,Oxidative stress-induced growth inhibitor 2,Q9Y236,UPI00001275EC,UPI0000E5AF0B,UPI0001E8F688,XM_011517287,XM_011517287.2,XM_011517287.3,XP_011515589,XP_011515589.1,chromosome 8 open reading frame 1,hT41,hsa:734,uc003yeg.4,uc003yeh.4
CD4 Naive	PABPC1	6	0.2	8	9606.ENSP00000313007	Polyadenylate-binding protein 1; Binds the poly(A) tail of mRNA, including that of its own transcript, and regulates processes of mRNA metabolism such as pre-mRNA splicing and mRNA stability. Its function in translational initiation regulation can either be enhanced by PAIP1 or repressed by PAIP2. Can probably bind to cytoplasmic RNA sequences other than poly(A) in vivo. Involved in translationally coupled mRNA turnover. Implicated with other RNA-binding proteins in the cytoplasmic deadenylation/translational and decay interplay of the FOS mRNA mediated by the major coding-region deter [...]	https://smart.embl.de/smart/DDvec.cgi?smart=636:RRM(12|85)+RRM(100|171)+RRM(192|264)+RRM(295|366)+PolyA(554|617)+	1CVJ,1G9L,1JGN,1JH4,26986,2K8G,2RQG,2RQH,2X04,3KTP,3KTR,3KUI,3KUJ,3KUR,3KUS,3KUT,3PKN,3PTH,4F02,4F25,4F26,5DX1,5DX8,5DXA,5LGP,5LGQ,5LGR,5LGS,A0A024R9C1,A0A087WTT1,AAD08718.1,AAH15958.1,AAH23520.1,AP001205,BC015958,BC023520,CAA68428.1,CAA88401.1,CAB011536,CCDS6289,CCDS6289.1,CH471060,CHEMBL1293286,E5RFD8,E5RGC4,E5RGH3,E5RH24,E5RHG7,E5RJB9,E5RJM8,E7EQV3,E7ERJ7,EAW91815.1,EAW91817.1,ENSG00000070756,ENSP00000174661,ENSP00000313007,ENSP00000350613,ENSP00000427805,ENSP00000427914,ENSP00000428021,ENSP00000428030,ENSP00000428190,ENSP00000428749,ENSP00000428840,ENSP00000428937,ENSP00000428948,ENSP00000429032,ENSP00000429119,ENSP00000429395,ENSP00000429594,ENSP00000429790,ENSP00000429892,ENSP00000430012,ENSP00000430068,ENSP00000430159,ENSP00000430716,ENSP00000478108,ENST00000174661,ENST00000318607,ENST00000318607.9,ENST00000347137,ENST00000357933,ENST00000517403,ENST00000517403.5,ENST00000517921,ENST00000517921.1,ENST00000517990,ENST00000517990.5,ENST00000518196,ENST00000518196.5,ENST00000518293,ENST00000518293.5,ENST00000518716,ENST00000518716.1,ENST00000519004,ENST00000519004.5,ENST00000519100,ENST00000519100.5,ENST00000519363,ENST00000519363.1,ENST00000519596,ENST00000519596.5,ENST00000519622,ENST00000519622.5,ENST00000519848,ENST00000519848.1,ENST00000520142,ENST00000520142.1,ENST00000520804,ENST00000520804.1,ENST00000520868,ENST00000520868.5,ENST00000521067,ENST00000521067.1,ENST00000521865,ENST00000521865.5,ENST00000522387,ENST00000522387.5,ENST00000522658,ENST00000522658.5,ENST00000522720,ENST00000522720.1,ENST00000523555,ENST00000523555.5,ENST00000523636,ENST00000523636.5,ENST00000610907,ENST00000610907.1,ENST00000614758,H0YAP2,H0YAR2,H0YAS6,H0YAS7,H0YAW6,H0YB75,H0YB86,H0YBN4,H0YC10,HGNC:8554,HPA045423,HPA067156,NM_002568,NM_002568.3,NM_002568.4,NP_002559,NP_002559.2,NX_P11940,OMIM:604679,OTTHUMG00000164779,P11940,PAB1,PABP,PABP-1,PABP1,PABP1_HUMAN,PABPC1,PABPC1-201,PABPC1-202,PABPC1-203,PABPC1-204,PABPC1-205,PABPC1-206,PABPC1-207,PABPC1-208,PABPC1-209,PABPC1-210,PABPC1-211,PABPC1-212,PABPC1-213,PABPC1-214,PABPC1-215,PABPC1-216,PABPC1-217,PABPC1-218,PABPC1-219,PABPC1-220,PABPC1-221,PABPC1-222,PABPC1-223,PABPC1-224,PABPC2,PABPL1,Poly(A) binding protein cytoplasmic 1,Poly(A)-binding protein 1,Polyadenylate-binding protein,Polyadenylate-binding protein 1,Q15097,Q93004,R-HSA-1266738,R-HSA-156827,R-HSA-376176,R-HSA-392499,R-HSA-422475,R-HSA-429914,R-HSA-429947,R-HSA-450408,R-HSA-450531,R-HSA-72613,R-HSA-72649,R-HSA-72662,R-HSA-72737,R-HSA-72766,R-HSA-8953854,R-HSA-9010553,R-HSA-927802,R-HSA-975956,R-HSA-975957,U68093,U68094,U68095,U68097,U68098,U68099,U68100,U68101,U68102,U68103,U68104,UPI0000000BC4,UPI00005A28F5,UPI0001E8F43C,UPI0001E8F43D,UPI0001E8F43E,UPI0001E8F43F,UPI0001E8F440,UPI0001E8F441,UPI0001E8F442,UPI0001E8F443,UPI0001E8F445,UPI0001E8F446,UPI0001E8F447,UPI0001E8F449,UPI0001E8F44A,UPI0001E8F44B,UPI0001E8F44C,UPI0001E8F44D,UPI0003F48109,UPI0004E4CA6D,URS0000D6DC9C,URS0000D6EC16,XM_005250861,XM_005250861.2,XM_005250861.3,XP_005250918,XP_005250918.1,Y00345,Z48501,hsa:26986,poly(A) binding protein cytoplasmic 1,poly(A)-binding protein, cytoplasmic 2,uc003yjs.2
CD4 Naive	PDCD4	1	0	8	9606.ENSP00000280154	Programmed cell death protein 4; Inhibits translation initiation and cap-dependent translation. May excert its function by hindering the interaction between EIF4A1 and EIF4G. Inhibits the helicase activity of EIF4A. Modulates the activation of JUN kinase. Down-regulates the expression of MAP4K1, thus inhibiting events important in driving invasion, namely, MAPK85 activation and consequent JUN-dependent transcription. May play a role in apoptosis. Tumor suppressor. Inhibits tumor promoter-induced neoplastic transformation. Binds RNA (By similarity). Belongs to the PDCD4 family.	https://smart.embl.de/smart/DDvec.cgi?smart=469:MA3(164|275)+MA3(327|440)+	27250,2GGF,2KZT,2RG8,2ZU6,3EIJ,AAB42218.1,AAB67706.1,AAH15036.1,AAH26104.1,AAH31049.1,AK223623,AK315295,AL136368,AL158163,B2RCV4,B5ME91,BAD97343.1,BAG37701.1,BC015036,BC026104,BC031049,CAB037024,CCDS44478,CCDS44478.1,CCDS7567,CCDS7567.1,CHEMBL1781868,ENSG00000150593,ENSP00000280154,ENSP00000320257,ENSP00000343926,ENSP00000376816,ENSP00000394668,ENSP00000413514,ENSP00000415820,ENST00000280154,ENST00000280154.11,ENST00000316285,ENST00000347694,ENST00000393104,ENST00000393104.6,ENST00000444997,ENST00000444997.1,ENST00000445683,ENST00000452838,ENST00000462577,ENST00000462577.5,ENST00000467574,ENST00000467574.5,ENST00000481353,ENST00000481353.5,ENST00000483595,ENST00000483595.1,ENST00000483670,ENST00000483670.5,ENST00000489049,ENST00000489049.5,ENST00000492932,ENST00000492932.5,ENST00000498367,ENST00000498367.1,ENST00000580906,H731,HGNC:8763,HPA001032,HPA027214,NM_001199492,NM_001199492.1,NM_014456,NM_014456.4,NM_014456.5,NM_145341,NM_145341.3,NP_001186421,NP_001186421.1,NP_055271,NP_055271.2,NP_663314,NP_663314.1,NX_Q53EL6,Neoplastic transformation inhibitor protein,Nuclear antigen H731-like,O15501,OMIM:608610,OTTHUMG00000019048,PDCD4,PDCD4-201,PDCD4-202,PDCD4-203,PDCD4-204,PDCD4-205,PDCD4-206,PDCD4-207,PDCD4-208,PDCD4-209,PDCD4-210,PDCD4-211,PDCD4_HUMAN,Programmed cell death 4,Programmed cell death protein 4,Protein 197/15a,Q53EL6,Q5VZS6,Q5VZS7,Q6PJI5,Q8TAR5,Q99834,R-HSA-1280215,R-HSA-168256,R-HSA-447115,R-HSA-449147,R-HSA-8950505,R-HSA-9020591,U83908,U96628,UPI000013DBFF,UPI000013FD3F,UPI0000458898,URS00009C1707,URS0000EB88DA,hsa:27250,nuclear antigen H731,programmed cell death 4,uc001kzg.4,uc001kzh.4
CD4 Naive	PDCL3	1	0	3	9606.ENSP00000264254	Phosducin-like protein 3; Acts as a chaperone for the angiogenic VEGF receptor KDR/VEGFR2, increasing its abundance by inhibiting its ubiquitination and degradation. Inhibits the folding activity of the chaperonin-containing T-complex (CCT) which leads to inhibition of cytoskeletal actin folding. Acts as a chaperone during heat shock alongside HSP90 and HSP40/70 chaperone complexes (By similarity). Modulates the activation of caspases during apoptosis.	https://smart.embl.de/smart/DDvec.cgi?smart=239:Pfam_Phosducin(7|235)+	79031,AAG21887.1,AAG44722.1,AAH01021.1,AAX93227.1,AC068538,AF110511,AF267853,AK313985,B2RA00,BAG36697.1,BC001021,C9JST4,CCDS33261,CCDS33261.1,CH471127,EAX01838.1,ENSG00000115539,ENSP00000264254,ENSP00000377079,ENSP00000390585,ENSP00000413936,ENST00000264254,ENST00000264254.10,ENST00000393429,ENST00000416255,ENST00000416255.5,ENST00000450127,ENST00000450127.1,H7BZP2,HGNC:28860,HPA018469,HPA027094,HTPHLP,NM_024065,NM_024065.4,NM_024065.5,NP_076970,NP_076970.1,NX_Q9H2J4,OMIM:611678,OTTHUMG00000153141,PDCL3,PDCL3-201,PDCL3-202,PDCL3-203,PDCL3_HUMAN,PHLP2A,PHLP3,PhLP2A,PhPL3,Phosducin like 3,Phosducin-like protein 3,Q53S68,Q9H2J4,UPI00000372D0,UPI000188167F,UPI0001881680,VIAF,VIAF-1,VIAF1,Viral IAP-associated factor 1,XM_017004890,XM_017004890.1,XP_016860379,XP_016860379.1,hsa:79031,phosducin like 3,uc002tao.3
CD4 Naive	PDE2A	3	1	3	9606.ENSP00000334910	cGMP-dependent 3',5'-cyclic phosphodiesterase; Cyclic nucleotide phosphodiesterase with a dual-specificity for the second messengers cAMP and cGMP, which are key regulators of many important physiological processes. Plays an important role in growth and invasion of malignant melanoma cells (e.g. pseudomyxoma peritonei (PMP) cell line).	https://smart.embl.de/smart/DDvec.cgi?smart=941:GAF(241|387)+GAF(409|558)+HDc(653|822)+	1Z1L,3.1.4.17,3IBJ,3ITM,3ITU,4C1I,4D08,4D09,4HTX,4HTZ,4JIB,5138,5TZ3,5TZA,5TZC,5TZH,5TZW,5TZX,5TZZ,5U00,5U7D,5U7I,5U7J,5U7K,5U7L,5VP0,5VP1,5XKM,6B96,6B97,6B98,6BLF,6C7D,6C7E,6C7F,6C7G,6C7I,6C7J,6CYB,6CYC,6CYD,AAC51320.1,AAS75513.1,AAS75514.1,AAS75515.1,AK092278,AK131525,AK312434,AP003065,AP005019,AY495087,AY495088,AY495089,B2R646,B3KRV5,BAD18664.1,BAG35343.1,BAG52517.1,C9JPD5,CAB009752,CCDS44670,CCDS44670.1,CCDS53678,CCDS53678.1,CCDS73345,CCDS73345.1,CCDS8216,CCDS8216.1,CGMP-dependent 3',5'-cyclic phosphodiesterase,CGS-PDE,CHEMBL2652,Cyclic GMP-stimulated phosphodiesterase,E9PEF1,E9PGI1,EC 3.1.4.17,ENSG00000186642,ENSP00000334910,ENSP00000365633,ENSP00000388997,ENSP00000392457,ENSP00000401006,ENSP00000410310,ENSP00000411657,ENSP00000415936,ENSP00000438008,ENSP00000438295,ENSP00000438559,ENSP00000438868,ENSP00000439077,ENSP00000439302,ENSP00000439683,ENSP00000440834,ENSP00000441322,ENSP00000441573,ENSP00000442256,ENSP00000442797,ENSP00000443232,ENSP00000443737,ENSP00000445443,ENSP00000445750,ENSP00000446399,ENST00000334456,ENST00000334456.9,ENST00000376450,ENST00000376450.7,ENST00000418754,ENST00000418754.6,ENST00000420501,ENST00000420501.5,ENST00000429363,ENST00000430063,ENST00000441209,ENST00000441209.6,ENST00000444035,ENST00000444035.6,ENST00000475807,ENST00000475807.6,ENST00000485058,ENST00000485058.7,ENST00000490749,ENST00000490749.1,ENST00000535701,ENST00000535701.1,ENST00000536308,ENST00000536308.5,ENST00000536458,ENST00000536458.1,ENST00000536918,ENST00000536918.1,ENST00000537631,ENST00000537631.5,ENST00000538299,ENST00000538299.1,ENST00000538749,ENST00000538749.5,ENST00000539367,ENST00000539367.5,ENST00000540345,ENST00000540345.5,ENST00000540380,ENST00000540380.5,ENST00000541998,ENST00000541998.5,ENST00000542223,ENST00000542223.1,ENST00000542969,ENST00000542969.2,ENST00000543575,ENST00000543575.5,ENST00000543750,ENST00000543750.5,ENST00000544239,ENST00000544239.1,ENST00000544570,ENST00000544570.5,ENST00000546038,ENST00000546038.1,F5GXX2,F5H130,F5H143,F5H1D7,F5H2R8,F5H2V7,F5H2Z0,F5H3Z7,F5H5P8,F6W5Z0,H0YFL1,H0YG13,H0YGL2,H7C009,HGNC:8777,HPA031192,NM_001143839,NM_001143839.3,NM_001143839.4,NM_001146209,NM_001146209.2,NM_001243784,NM_001243784.1,NM_002599,NM_002599.4,NM_002599.5,NP_001137311,NP_001137311.1,NP_001139681,NP_001139681.1,NP_001230713,NP_001230713.1,NP_002590,NP_002590.1,NX_O00408,O00408,OMIM:602658,OTTHUMG00000102045,PDE2A,PDE2A-201,PDE2A-202,PDE2A-203,PDE2A-204,PDE2A-205,PDE2A-206,PDE2A-207,PDE2A-208,PDE2A-209,PDE2A-210,PDE2A-211,PDE2A-212,PDE2A-213,PDE2A-214,PDE2A-215,PDE2A-216,PDE2A-217,PDE2A-218,PDE2A-219,PDE2A-220,PDE2A-221,PDE2A-222,PDE2A-223,PDE2A-224,PDE2A-225,PDE2A-226,PDE2A-227,PDE2A1,PDE2A_HUMAN,PED2A4,Phosphodiesterase 2A,Q5J791,Q5J792,Q5J793,Q6ZMR1,R-HSA-109582,R-HSA-162582,R-HSA-372790,R-HSA-388396,R-HSA-392154,R-HSA-418346,R-HSA-418457,R-HSA-418555,U67733,UPI000003B340,UPI000035E820,UPI00004DCB01,UPI0000D6A6EB,UPI0000DFFDF4,UPI000204AE18,UPI000204AE19,UPI000204AE1A,UPI000204AE1B,UPI000204AE1C,UPI000204AE1D,UPI000204AE1E,UPI000204AE20,UPI000204AE21,UPI000204AE22,UPI000204AE23,UPI000204AE25,UPI000204AE26,UPI0003F47AC1,UPI0003F482B4,URS00008B9EBE,URS0000D6D6AF,URS0000D6EBF5,XM_005274040,XM_005274040.3,XP_005274097,XP_005274097.1,cGMP-dependent 3',5'-cyclic phosphodiesterase,cGSPDE,hsa:5138,phosphodiesterase 2A,phosphodiesterase 2A, cGMP-stimulated,uc001osn.4,uc010rrc.3
CD4 Naive	PDE5A	3	1	3	9606.ENSP00000347046	cGMP-specific 3',5'-cyclic phosphodiesterase; Plays a role in signal transduction by regulating the intracellular concentration of cyclic nucleotides. This phosphodiesterase catalyzes the specific hydrolysis of cGMP to 5'-GMP. Specifically regulates nitric-oxide- generated cGMP.	https://smart.embl.de/smart/DDvec.cgi?smart=875:GAF(164|324)+GAF(346|513)+HDc(610|778)+	1RKP,1T9R,1T9S,1TBF,1UDT,1UDU,1UHO,1XOZ,1XP0,2CHM,2H40,2H42,2H44,2XSS,3.1.4.17,3.1.4.35,3B2R,3BJC,3HC8,3HDZ,3JWQ,3JWR,3LFV,3MF0,3SHY,3SHZ,3SIE,3TGE,3TGG,4G2W,4G2Y,4I9Z,4IA0,4MD6,4OEW,4OEX,5JO3,5ZZ2,6ACB,8654,A0AV69,A8K2C4,AAC63967.1,AAC63968.1,AAI26234.1,AAP21809.1,AAP31235.1,AB001635,AB015656,AC080089,AC093752,AF043731,AF043732,AJ004865,AK290189,AY264918,AY266363,BAA28945.1,BAA33372.2,BAA81667.1,BAF82878.1,BC126233,C9JGT3,CAA06170.1,CCDS34055,CCDS34055.1,CCDS3713,CCDS3713.1,CGB-PDE,CGMP-specific 3',5'-cyclic phosphodiesterase,CH471056,CHEMBL1827,CN5A,D89094,EAX05275.1,EC 3.1.4.17,EC 3.1.4.35,ENSG00000138735,ENSP00000264805,ENSP00000309891,ENSP00000316337,ENSP00000316486,ENSP00000337782,ENSP00000347046,ENSP00000348623,ENSP00000377957,ENSP00000416309,ENSP00000425810,ENST00000264805,ENST00000264805.9,ENST00000309925,ENST00000324918,ENST00000324940,ENST00000336142,ENST00000354960,ENST00000354960.7,ENST00000356278,ENST00000394439,ENST00000394439.5,ENST00000420633,ENST00000420633.1,ENST00000502912,ENST00000502912.1,ENST00000503412,ENST00000503412.1,ENST00000508914,ENST00000508914.1,ENST00000509612,ENST00000509612.1,ENST00000512450,ENST00000512450.5,ENST00000512494,ENST00000512494.1,ENST00000512739,ENST00000512739.5,ENST00000513594,ENST00000513594.5,G5E9C5,H0YA14,HGNC:8784,HPA004729,HPA012873,NM_001083,NM_001083.3,NM_001083.4,NM_033430,NM_033430.2,NM_033430.3,NM_033437,NM_033437.3,NP_001074,NP_001074.2,NP_236914,NP_236914.2,NP_246273,NP_246273.2,NX_O76074,O75026,O75887,O76074,OMIM:603310,OTTHUMG00000132971,PDE5,PDE5A,PDE5A-201,PDE5A-202,PDE5A-203,PDE5A-204,PDE5A-205,PDE5A-206,PDE5A-207,PDE5A-208,PDE5A-209,PDE5A-210,PDE5A-211,PDE5A-212,PDE5A_HUMAN,Phosphodiesterase 5A,Q86UI0,Q86V66,Q9Y6Z6,R-HSA-109582,R-HSA-392154,R-HSA-418346,R-HSA-418457,UPI000013D571,UPI000013EF68,UPI0000191D36,UPI0001610EC2,UPI0001D3B7EA,URS00008B8D12,URS0000D6E41A,XM_017008791,XM_017008791.2,XP_016864280,XP_016864280.1,cGMP-binding cGMP-specific phosphodiesterase,cGMP-specific 3',5'-cyclic phosphodiesterase,hsa:8654,phosphodiesterase 5A,phosphodiesterase 5A, cGMP-specific,uc003idf.4,uc003idh.4
CD4 Naive	PDIA3	2	0	30	9606.ENSP00000300289	Protein disulfide-isomerase A3; Protein disulfide isomerase family A member 3; Belongs to the protein disulfide isomerase family.	https://smart.embl.de/smart/DDvec.cgi?smart=505:SIGNAL(1|24)+Pfam_Thioredoxin(26|131)+Pfam_Thioredoxin_6(160|355)+Pfam_Thioredoxin(377|483)+	2923,2ALB,2DMM,2H8L,3F8U,5.3.4.1,58 kDa glucose-regulated protein,58 kDa microsomal protein,6ENY,AAC50331.1,AAC51518.1,AAH14433.1,AAH36000.4,AAH71878.1,AC018512,ACF94491.1,ACI46022.1,BAA03759.1,BAA11928.1,BC014433,BC036000,BC071878,CAA89996.1,CAB011199,CAB015181,CAB075744,CCDS10101,CCDS10101.1,CH471082,D16234,D83485,Disulfide isomerase ER-60,EAW77236.1,EC 5.3.4.1,ENSG00000167004,ENSP00000300289,ENSP00000370944,ENSP00000370947,ENSP00000389906,ENSP00000391111,ENSP00000398005,ENSP00000438260,ENSP00000439708,ENSP00000443648,ENST00000300289,ENST00000300289.9,ENST00000381533,ENST00000381536,ENST00000434494,ENST00000434494.5,ENST00000446523,ENST00000446523.5,ENST00000455250,ENST00000455250.1,ENST00000469684,ENST00000469684.1,ENST00000497349,ENST00000497349.1,ENST00000537673,ENST00000538521,ENST00000538826,ER protein 57,ER protein 60,ER60,ERP57,ERP60,ERp57,ERp60,ERp61,EU668338,Endoplasmic reticulum resident protein 57,Endoplasmic reticulum resident protein 60,F8WBS6,F8WBW5,FJ224330,GRP57,GRP58,H7BZJ3,HEL-S-269,HEL-S-93n,HGNC:4606,HPA002645,HPA003230,HsT17083,NM_005313,NM_005313.4,NM_005313.5,NP_005304,NP_005304.3,NX_P30101,OMIM:602046,OTTHUMG00000044444,P30101,P58,PDIA3,PDIA3-201,PDIA3-202,PDIA3-203,PDIA3-204,PDIA3-205,PDIA3-206,PDIA3_HUMAN,PI-PLC,Protein disulfide isomerase family A member 3,Protein disulfide-isomerase A3,Q13453,Q14255,Q8IYF8,Q9UMU7,R-HSA-1236974,R-HSA-1236975,R-HSA-1280218,R-HSA-168256,R-HSA-392499,R-HSA-446203,R-HSA-532668,R-HSA-597592,R-HSA-901042,R-HSA-983169,R-HSA-983170,U42068,U75875,U75876,U75877,U75878,U75879,U75880,U75881,U75882,U75883,U75884,U75885,UPI0000052A4F,UPI0000408869,UPI0000E59C11,UPI000173A694,URS00008B32D8,URS00008BF1B4,V9HVY3,Z49835,glucose regulated protein, 58kDa,hsa:2923,p58,protein disulfide isomerase family A member 3,protein disulfide isomerase family A, member 3,protein disulfide isomerase-associated 3,uc001zsu.4
CD4 Naive	PIK3CA	4	0	3	9606.ENSP00000263967	Phosphatidylinositol 4,5-bisphosphate 3-kinase catalytic subunit alpha isoform; Phosphoinositide-3-kinase (PI3K) that phosphorylates PtdIns (Phosphatidylinositol), PtdIns4P (Phosphatidylinositol 4-phosphate) and PtdIns(4,5)P2 (Phosphatidylinositol 4,5-bisphosphate) to generate phosphatidylinositol 3,4,5-trisphosphate (PIP3). PIP3 plays a key role by recruiting PH domain-containing proteins to the membrane, including AKT1 and PDPK1, activating signaling cascades involved in cell growth, survival, proliferation, motility and morphology. Participates in cellular signaling in response to v [...]	https://smart.embl.de/smart/DDvec.cgi?smart=1068:PI3K_p85B(31|108)+PI3K_rbd(173|292)+C2(333|441)+PI3Ka(518|704)+PI3Kc(798|1065)+	2.7.1.153,2.7.11.1,2ENQ,2RD0,3HHM,3HIZ,3ZIM,4JPS,4L1B,4L23,4L2Y,4OVU,4OVV,4TUU,4TV3,4WAF,4YKN,4ZOP,5290,5DXH,5DXT,5FI4,5ITD,5SW8,5SWG,5SWO,5SWP,5SWR,5SWT,5SX8,5SX9,5SXA,5SXB,5SXC,5SXD,5SXE,5SXF,5SXI,5SXJ,5SXK,5UBR,5UK8,5UKJ,5UL1,5XGH,5XGI,5XGJ,6GVF,6GVG,6GVH,6GVI,6NCT,6OAC,6PYS,A0A2R8Y2F6,AAB39753.1,AAI13602.1,AAI13604.1,AC076966,BC113601,BC113603,C9J951,C9JAM9,CAA82333.1,CAB017804,CCDS43171,CCDS43171.1,CHEMBL4005,CLAPO,CLOVE,CWS5,EC 2.7.1.153,ENSG00000121879,ENSP00000263967,ENSP00000417479,ENSP00000418145,ENSP00000493507,ENST00000263967,ENST00000263967.3,ENST00000462255,ENST00000462255.1,ENST00000468036,ENST00000468036.1,ENST00000477735,ENST00000477735.1,ENST00000643187,ENST00000643187.1,HGNC:8975,HPA009985,LRG_310,MCAP,MCM,MCMTC,NM_006218,NM_006218.3,NM_006218.4,NP_006209,NP_006209.2,NX_P42336,OMIM:171834,OTTHUMG00000157311,P42336,PI3-kinase subunit alpha,PI3K,PI3K-alpha,PI3Kalpha,PIK3CA,PIK3CA-201,PIK3CA-202,PIK3CA-203,PIK3CA-204,PIK3CA-205,PK3CA_HUMAN,PtdIns-3-kinase subunit alpha,PtdIns-3-kinase subunit p110-alpha,Q14CW1,Q99762,R-HSA-109582,R-HSA-109704,R-HSA-112399,R-HSA-114604,R-HSA-1226099,R-HSA-1227986,R-HSA-1236382,R-HSA-1236394,R-HSA-1250342,R-HSA-1257604,R-HSA-1266738,R-HSA-1280215,R-HSA-1280218,R-HSA-1430728,R-HSA-1433557,R-HSA-1483255,R-HSA-1483257,R-HSA-1500931,R-HSA-162582,R-HSA-1643685,R-HSA-1643713,R-HSA-1660499,R-HSA-166520,R-HSA-168249,R-HSA-168256,R-HSA-177929,R-HSA-180292,R-HSA-1839117,R-HSA-1839124,R-HSA-186763,R-HSA-186797,R-HSA-187037,R-HSA-190236,R-HSA-194138,R-HSA-1963642,R-HSA-198203,R-HSA-199418,R-HSA-202403,R-HSA-202424,R-HSA-202733,R-HSA-2029480,R-HSA-2029485,R-HSA-210993,R-HSA-2172127,R-HSA-2219528,R-HSA-2219530,R-HSA-2404192,R-HSA-2424491,R-HSA-2428924,R-HSA-2428928,R-HSA-2454202,R-HSA-2730905,R-HSA-372790,R-HSA-373753,R-HSA-388396,R-HSA-388841,R-HSA-389356,R-HSA-389357,R-HSA-416476,R-HSA-422475,R-HSA-4420097,R-HSA-449147,R-HSA-451927,R-HSA-512988,R-HSA-556833,R-HSA-5637810,R-HSA-5637812,R-HSA-5637815,R-HSA-5654687,R-HSA-5654689,R-HSA-5654695,R-HSA-5654696,R-HSA-5654708,R-HSA-5654710,R-HSA-5654716,R-HSA-5654720,R-HSA-5654736,R-HSA-5654738,R-HSA-5654741,R-HSA-5654743,R-HSA-5655253,R-HSA-5655291,R-HSA-5655302,R-HSA-5655332,R-HSA-5663202,R-HSA-6806834,R-HSA-6811558,R-HSA-74751,R-HSA-74752,R-HSA-76002,R-HSA-8851907,R-HSA-8853334,R-HSA-8853338,R-HSA-8853659,R-HSA-8939211,R-HSA-9006115,R-HSA-9006335,R-HSA-9006925,R-HSA-9006931,R-HSA-9006934,R-HSA-9009391,R-HSA-9027276,R-HSA-9028335,R-HSA-9034015,R-HSA-912526,R-HSA-912631,R-HSA-9603381,R-HSA-9607240,Serine/threonine protein kinase PIK3CA,U79143,UPI000013D494,UPI0001B796F3,UPI0001B796F4,UPI000D193548,URS0000E9A41A,XM_006713658,XM_006713658.3,XM_006713658.4,XM_011512894,XM_011512894.2,XP_006713721,XP_006713721.1,XP_011511196,XP_011511196.1,Z29090,hsa:5290,p110-alpha,p110alpha,uc003fjk.4
CD4 Naive	PIP5K1C	2	0	3	9606.ENSP00000466363	Phosphatidylinositol 4-phosphate 5-kinase type-1 gamma; Catalyzes the phosphorylation of phosphatidylinositol 4- phosphate (PtdIns4P) to form phosphatidylinositol 4,5-bisphosphate (PtdIns(4,5)P2). PtdIns(4,5)P2 is involved in a variety of cellular processes and is the substrate to form phosphatidylinositol 3,4,5- trisphosphate (PtdIns(3,4,5)P3), another second messenger. The majority of PtdIns(4,5)P2 is thought to occur via type I phosphatidylinositol 4- phosphate 5-kinases given the abundance of PtdIns4P. Participates in a variety of cellular processes such as vesicle mediated transpo [...]	https://smart.embl.de/smart/DDvec.cgi?smart=707:PIPKc(103|444)+	1-phosphatidylinositol-4-phosphate 5-kinase,2.7.1.68,23396,2G35,3H1Z,3H85,AAC32904.1,AB011161,AC004637,AC005542,AC093071,ACS73483.1,ACS73484.1,AK315912,B7Z9E7,BAA25515.1,BAH14283.1,C6GIJ7,C6GIJ8,CCDS32872,CCDS32872.1,CCDS56074,CCDS56074.1,CCDS74257,CCDS74257.1,CHEMBL1908383,EC 2.7.1.68,ENSG00000186111,ENSP00000335333,ENSP00000444779,ENSP00000445992,ENSP00000466363,ENST00000335312,ENST00000335312.7,ENST00000537021,ENST00000537021.1,ENST00000539785,ENST00000539785.5,ENST00000587482,ENST00000587482.1,ENST00000589578,ENST00000589578.5,ENST00000592530,ENST00000592530.1,ENST00000636612,ENST00000636612.1,ENST00000637724,ENST00000637724.1,FJ965536,FJ965537,HGNC:8996,HPA017168,KIAA0589,LCCS3,NM_001195733,NM_001195733.1,NM_001195733.2,NM_001300849,NM_001300849.1,NM_001300849.2,NM_012398,NM_012398.2,NM_012398.3,NP_001182662,NP_001182662.1,NP_001287778,NP_001287778.1,NP_036530,NP_036530.1,NX_O60331,O60331,OMIM:606102,OTTHUMG00000180870,PI51C_HUMAN,PIP5K-GAMMA,PIP5K1-gamma,PIP5K1C,PIP5K1C-201,PIP5K1C-202,PIP5K1C-203,PIP5K1C-204,PIP5K1C-205,PIP5K1C-206,PIP5K1C-207,PIP5K1C-208,PIP5KIgamma,PIP5Kgamma,PtdIns(4)P-5-kinase 1 gamma,Q7LE07,R-HSA-1257604,R-HSA-1266738,R-HSA-1430728,R-HSA-1483255,R-HSA-1483257,R-HSA-162582,R-HSA-1660499,R-HSA-199418,R-HSA-199991,R-HSA-373755,R-HSA-399955,R-HSA-422475,R-HSA-556833,R-HSA-5653656,R-HSA-6811558,R-HSA-8856828,R-HSA-9006925,UPI000019C574,UPI0000203040,UPI0001AAAED6,UPI0001AAAED7,URS0000CEA8A7,XM_011527845,XM_011527845.1,XM_011527846,XM_011527846.1,XM_011527848,XM_011527848.1,XM_011527849,XM_011527849.1,XM_011527850,XM_011527850.2,XM_017026540,XM_017026540.2,XP_011526147,XP_011526147.1,XP_011526148,XP_011526148.1,XP_011526150,XP_011526150.1,XP_011526151,XP_011526151.1,XP_011526152,XP_011526152.1,XP_016882029,XP_016882029.1,hsa:23396,uc002lyj.3
CD4 Naive	PLCB1	2	1	3	9606.ENSP00000338185	1-phosphatidylinositol 4,5-bisphosphate phosphodiesterase beta-1; The production of the second messenger molecules diacylglycerol (DAG) and inositol 1,4,5-trisphosphate (IP3) is mediated by activated phosphatidylinositol-specific phospholipase C enzymes.	https://smart.embl.de/smart/DDvec.cgi?smart=1216:Pfam_EF-hand_like(215|309)+PLCXc(316|467)+PLCYc(540|656)+C2(677|776)+Pfam_DUF1154(903|946)+Pfam_PLC-beta_C(1003|1176)+	23236,3.1.4.11,A0A087WT80,A0A087WW73,A0A0D9SF51,A0A0D9SFA6,A0A0D9SFE7,A0A0D9SFJ4,A0A0D9SG17,A0A0D9SGI7,A0A1B0GTC7,A0A1B0GVC1,A0A1B0GVT0,A0A1B0GW45,A0A1B0GW62,A0A1B0GWB6,AAF86613.1,AAH69420.1,AAI17232.1,AB011153,AJ278313,AJ278314,AK023689,AL021396,AL021406,AL031683,AL034551,AL049593,AL049632,AL050315,AL050323,AL137267,AY004175,B1AK73,BAA25507.3,BAB14641.1,BC069420,BC117231,CAB004275,CAB005334,CAB70666.1,CAB98142.1,CAB98143.1,CCDS13102,CCDS13102.1,CCDS13103,CCDS13103.1,CH471133,CHEMBL4034,D3DW12,D3DW13,EAX10372.1,EAX10373.1,EAX10374.1,EAX10376.1,EC 3.1.4.11,EIEE12,ENSG00000182621,ENSP00000328304,ENSP00000330897,ENSP00000333156,ENSP00000338185,ENSP00000338402,ENSP00000354181,ENSP00000367904,ENSP00000367908,ENSP00000384001,ENSP00000389911,ENSP00000391162,ENSP00000396398,ENSP00000431704,ENSP00000443413,ENSP00000477664,ENSP00000479997,ENSP00000486301,ENSP00000486428,ENSP00000486531,ENSP00000486655,ENSP00000487075,ENSP00000487544,ENSP00000489643,ENSP00000490455,ENSP00000490641,ENSP00000490771,ENSP00000490792,ENSP00000490862,ENST00000328242,ENST00000330472,ENST00000331883,ENST00000338037,ENST00000338037.10,ENST00000338061,ENST00000360925,ENST00000378637,ENST00000378637.6,ENST00000378641,ENST00000378641.7,ENST00000404098,ENST00000404098.6,ENST00000437439,ENST00000437439.2,ENST00000439627,ENST00000439627.2,ENST00000441163,ENST00000475958,ENST00000475958.1,ENST00000487210,ENST00000487210.5,ENST00000494924,ENST00000494924.2,ENST00000535719,ENST00000612075,ENST00000612075.4,ENST00000617005,ENST00000617005.4,ENST00000625874,ENST00000625874.2,ENST00000626114,ENST00000626114.2,ENST00000626161,ENST00000626161.1,ENST00000626966,ENST00000626966.2,ENST00000628239,ENST00000628239.2,ENST00000628900,ENST00000628900.1,ENST00000629992,ENST00000629992.2,ENST00000630495,ENST00000630495.2,ENST00000630757,ENST00000630757.1,ENST00000635830,ENST00000635830.1,ENST00000635850,ENST00000635850.1,ENST00000635929,ENST00000635929.1,ENST00000636319,ENST00000636319.1,ENST00000636711,ENST00000636711.1,ENST00000636784,ENST00000636784.1,ENST00000636825,ENST00000636825.1,ENST00000637000,ENST00000637000.1,ENST00000637204,ENST00000637204.1,ENST00000637254,ENST00000637254.1,ENST00000637273,ENST00000637273.1,ENST00000637422,ENST00000637422.1,ENST00000637919,ENST00000637919.1,ENST00000637935,ENST00000637935.1,H0YCJ2,HGNC:15917,HPA034743,HPA057910,KF456806,KF456810,KF510482,KF511324,KIAA0581,NM_015192,NM_015192.3,NM_015192.4,NM_182734,NM_182734.2,NM_182734.3,NP_056007,NP_056007.1,NP_877398,NP_877398.1,NX_Q9NQ66,O60325,OMIM:607120,OTTHUMG00000031849,PI-PLC,PLC-154,PLC-I,PLC-beta-1,PLC154,PLCB1,PLCB1-201,PLCB1-202,PLCB1-203,PLCB1-204,PLCB1-205,PLCB1-206,PLCB1-207,PLCB1-208,PLCB1-209,PLCB1-210,PLCB1-211,PLCB1-212,PLCB1-213,PLCB1-214,PLCB1-215,PLCB1-216,PLCB1-217,PLCB1-218,PLCB1-219,PLCB1-220,PLCB1-221,PLCB1-222,PLCB1-223,PLCB1-224,PLCB1-225,PLCB1-226,PLCB1-227,PLCB1-228,PLCB1-229,PLCB1-230,PLCB1-231,PLCB1-232,PLCB1-233,PLCB1-234,PLCB1A,PLCB1B,PLCB1_HUMAN,Phosphatidylinositol phospholipase C, beta,Phosphoinositide phospholipase C-beta-1,Phospholipase C beta 1,Phospholipase C-I,Phospholipase C-beta-1,Q17RQ6,Q5TFF7,Q5TGC9,Q8IV91,Q8IV92,Q8IV93,Q9BQW2,Q9H4H2,Q9H8H5,Q9NQ65,Q9NQ66,Q9NQH9,Q9NTH4,Q9UJP6,Q9UM26,R-HSA-111885,R-HSA-112040,R-HSA-112043,R-HSA-112314,R-HSA-112315,R-HSA-112316,R-HSA-1430728,R-HSA-1483249,R-HSA-162582,R-HSA-163685,R-HSA-1855204,R-HSA-195721,R-HSA-372790,R-HSA-3858494,R-HSA-388396,R-HSA-397795,R-HSA-399997,R-HSA-400451,R-HSA-4086398,R-HSA-416476,R-HSA-418217,R-HSA-418594,R-HSA-422356,R-HSA-434316,R-HSA-451326,R-HSA-500657,UPI000002B107,UPI0000074676,UPI0000131A8F,UPI000059D7ED,UPI000189283E,UPI0001EEBA80,UPI000206560E,UPI000206560F,UPI0005C121CF,UPI0005C121EB,UPI0005C12249,UPI0005C12308,UPI0005C12341,UPI0006644CFA,UPI0007E52AFF,UPI0007E52B6C,UPI0007E52C71,UPI0007E52CBB,UPI0007E52D09,UPI0007E52D51,URS00008C1CD1,URS0000CD72AC,URS0000CE5BF9,URS0000EA5A31,XR_001754742,XR_001754742.1,hsa:23236,phosphoinositide phospholipase C,phospholipase C beta 1,uc002wna.5,uc002wnb.5
CD4 Naive	PLCG1	9	0.111111	3	9606.ENSP00000244007	1-phosphatidylinositol 4,5-bisphosphate phosphodiesterase gamma-1; Mediates the production of the second messenger molecules diacylglycerol (DAG) and inositol 1,4,5-trisphosphate (IP3). Plays an important role in the regulation of intracellular signaling cascades. Becomes activated in response to ligand-mediated activation of receptor-type tyrosine kinases, such as PDGFRA, PDGFRB, FGFR1, FGFR2, FGFR3 and FGFR4. Plays a role in actin reorganization and cell migration.	https://smart.embl.de/smart/DDvec.cgi?smart=1291:PH(33|144)+PLCXc(320|464)+PH(489|680)+PH(804|933)+PLCYc(953|1070)+C2(1089|1192)+	1HSQ,2HSP,3.1.4.11,4EY0,4FBN,5335,A0A0D9SEK2,AAA36452.1,AAI36467.1,AAI44137.1,ABB84466.1,AL022394,B7ZLY7,B9EGH4,BC136466,BC144136,CAB004277,CCDS13313,CCDS13313.1,CCDS13314,CCDS13314.1,CH471077,CHEMBL3964,DQ297143,E1P5W4,EAW75991.1,EAW75992.1,EC 3.1.4.11,ENSG00000124181,ENSP00000244007,ENSP00000343423,ENSP00000351127,ENSP00000362368,ENSP00000362369,ENSP00000468958,ENSP00000476432,ENSP00000476454,ENSP00000476757,ENSP00000485760,ENST00000244007,ENST00000244007.7,ENST00000343314,ENST00000358360,ENST00000373271,ENST00000373271.5,ENST00000373272,ENST00000423733,ENST00000423733.3,ENST00000461641,ENST00000461641.5,ENST00000465571,ENST00000465571.2,ENST00000470528,ENST00000470528.1,ENST00000473632,ENST00000473632.1,ENST00000477870,ENST00000477870.5,ENST00000483175,ENST00000483175.5,ENST00000483646,ENST00000483646.2,ENST00000490253,ENST00000490253.1,ENST00000492148,ENST00000492148.5,ENST00000599785,ENST00000599785.5,ENST00000607954,ENST00000607954.1,ENST00000608689,ENST00000608689.5,ENST00000608885,ENST00000608885.5,ENST00000609257,ENST00000609257.5,ENST00000609821,ENST00000609821.5,ENST00000612731,ENST00000612731.2,ENST00000617873,ENST00000617873.4,ENST00000619272,ENST00000619272.2,ENST00000630423,ENST00000630423.1,HGNC:9065,HPA036681,HPA036682,M0QX77,M34667,NCKAP3,NM_002660,NM_002660.2,NM_002660.3,NM_182811,NM_182811.1,NM_182811.2,NP_002651,NP_002651.2,NP_877963,NP_877963.1,NX_P19174,OMIM:172420,OTTHUMG00000033082,P19174,PLC-148,PLC-II,PLC-gamma-1,PLC1,PLC148,PLCG1,PLCG1-201,PLCG1-202,PLCG1-203,PLCG1-204,PLCG1-205,PLCG1-206,PLCG1-207,PLCG1-208,PLCG1-209,PLCG1-210,PLCG1-211,PLCG1-212,PLCG1-213,PLCG1-214,PLCG1-215,PLCG1-216,PLCG1-217,PLCG1-218,PLCG1-219,PLCG1-220,PLCG1-221,PLCG1-222,PLCG1_HUMAN,PLCgamma1,Phosphatidylinositol phospholipase C, gamma-1,Phosphoinositide phospholipase C-gamma-1,Phospholipase C gamma 1,Phospholipase C-II,Phospholipase C-gamma-1,Q2V575,R-HSA-109582,R-HSA-1169408,R-HSA-1169410,R-HSA-1226099,R-HSA-1227986,R-HSA-1236382,R-HSA-1251932,R-HSA-1266738,R-HSA-1280215,R-HSA-1280218,R-HSA-1430728,R-HSA-1483249,R-HSA-1489509,R-HSA-162582,R-HSA-1643685,R-HSA-1643713,R-HSA-166520,R-HSA-167021,R-HSA-168249,R-HSA-168256,R-HSA-177929,R-HSA-1855204,R-HSA-186763,R-HSA-186797,R-HSA-187037,R-HSA-190236,R-HSA-194138,R-HSA-202403,R-HSA-202433,R-HSA-202733,R-HSA-2029480,R-HSA-2029485,R-HSA-210990,R-HSA-212718,R-HSA-2172127,R-HSA-2424491,R-HSA-2454202,R-HSA-2871796,R-HSA-2871809,R-HSA-373752,R-HSA-418890,R-HSA-422475,R-HSA-4420097,R-HSA-5218921,R-HSA-5637810,R-HSA-5637812,R-HSA-5637815,R-HSA-5654219,R-HSA-5654221,R-HSA-5654227,R-HSA-5654228,R-HSA-5654687,R-HSA-5654696,R-HSA-5654708,R-HSA-5654716,R-HSA-5654736,R-HSA-5654738,R-HSA-5654741,R-HSA-5654743,R-HSA-5655253,R-HSA-5655291,R-HSA-5655302,R-HSA-5655332,R-HSA-5663202,R-HSA-8853338,R-HSA-8853659,R-HSA-9006115,R-HSA-9006335,R-HSA-9006925,R-HSA-9006934,R-HSA-9026527,R-HSA-9027277,R-HSA-9034015,R-HSA-9034793,R-HSA-913531,UPI0000131AA5,UPI00001B94DD,UPI0002A4733C,UPI0003B927E6,UPI0003B92807,UPI0003B9285A,UPI0005C12191,URS00008BB76A,URS0000EAEA88,V9GY63,V9GY71,V9GYH5,XM_005260438,XM_005260438.2,XM_011528865,XM_011528865.1,XM_011528867,XM_011528867.2,XP_005260495,XP_005260495.1,XP_011527167,XP_011527167.1,XP_011527169,XP_011527169.1,XR_001754293,XR_001754293.1,XR_001754294,XR_001754294.1,XR_001754295,XR_001754295.1,XR_001754296,XR_001754296.1,hsa:5335,phospholipase C gamma 1,phospholipase C, gamma 1,phospholipase C, gamma 1 (formerly subtype 148),uc002xjo.2
CD4 Naive	PMPCB	1	0	36	9606.ENSP00000249269	Mitochondrial-processing peptidase subunit beta; Catalytic subunit of the essential mitochondrial processing protease (MPP), which cleaves the mitochondrial sequence off newly imported precursors proteins (Probable). Preferentially, cleaves after an arginine at position P2 (By similarity). Required for PINK1 turnover by coupling PINK1 mitochondrial import and cleavage, which results in subsequent PINK1 proteolysis.	https://smart.embl.de/smart/DDvec.cgi?smart=489:Pfam_Peptidase_M16(68|215)+Pfam_Peptidase_M16_C(220|404)+	3.4.24.64,9512,AAC39915.1,AC004668,AF054182,Beta-MPP,CCDS5730,CCDS5730.1,CH471070,EAW83327.1,EC 3.4.24.64,ENSG00000105819,ENSP00000249269,ENSP00000314304,ENSP00000314786,ENSP00000368571,ENSP00000388934,ENSP00000390035,ENSP00000397884,ENSP00000402859,ENSP00000408682,ENSP00000410393,ENSP00000444827,ENST00000249269,ENST00000249269.8,ENST00000318470,ENST00000318502,ENST00000379269,ENST00000420236,ENST00000428154,ENST00000428154.5,ENST00000443722,ENST00000443722.5,ENST00000444457,ENST00000444457.5,ENST00000453466,ENST00000453466.1,ENST00000456433,ENST00000456433.5,ENST00000469560,ENST00000469560.1,ENST00000498530,ENST00000498530.5,ENST00000545817,F8WAZ6,F8WBE1,F8WEA6,F8WEC8,G3V0E4,HGNC:9119,HPA040674,HPA074168,M16.003,MPP11,MPPB,MPPB_HUMAN,MPPP52,Mitochondrial-processing peptidase subunit beta,NM_004279,NM_004279.2,NM_004279.3,NP_004270,NP_004270.2,NX_O75439,O60416,O75439,OMIM:603131,OTTHUMG00000157205,P-52,PMPCB,PMPCB-201,PMPCB-202,PMPCB-203,PMPCB-204,PMPCB-205,PMPCB-206,PMPCB-207,PMPCB-208,Peptidase, mitochondrial processing beta subunit,Peptidase, mitochondrial processing subunit beta,Q96FV4,R-HSA-1268020,R-HSA-382551,R-HSA-8949215,R-HSA-8949664,R-HSA-9609507,UPI00000712F7,UPI0000072F81,UPI000198CFB6,UPI000198CFC7,UPI000198CFC8,UPI000198CFC9,XM_005250717,XM_005250717.4,XM_006716181,XM_006716181.4,XP_005250774,XP_005250774.1,XP_006716244,XP_006716244.1,XR_242267,XR_242267.5,hsa:9512,peptidase (mitochondrial processing) beta,peptidase, mitochondrial processing subunit beta,uc003vbl.4
CD4 Naive	POLR2K	3	0.333333	4	9606.ENSP00000342889	DNA-directed RNA polymerases I, II, and III subunit RPABC4; DNA-dependent RNA polymerase catalyzes the transcription of DNA into RNA using the four ribonucleoside triphosphates as substrates. Common component of RNA polymerases I, II and III which synthesize ribosomal RNA precursors, mRNA precursors and many functional non- coding RNAs, and a small RNAs, such as 5S rRNA and tRNAs, respectively.	https://smart.embl.de/smart/DDvec.cgi?smart=58:RPOLCX(15|58)+	5440,5IY6,5IY7,5IY8,5IY9,5IYA,5IYB,5IYC,5IYD,6DRD,6O9L,A0A024R9G0,AAH00806.1,AAH18157.1,ABC10-alpha,AC025647,AJ252078,BC000806,BC018157,CAA87656.1,CAB91873.1,CAG33151.1,CCDS6285,CCDS6285.1,CH471060,CR456870,DNA-directed RNA polymerase II subunit K,E5RGX2,EAW91798.1,EAW91799.1,ENSG00000147669,ENSP00000276674,ENSP00000342889,ENSP00000430106,ENST00000276674,ENST00000351054,ENST00000353107,ENST00000353107.7,ENST00000519765,ENST00000519765.1,ENST00000522439,ENST00000522439.1,HGNC:9198,HPA047477,HPA063185,NM_005034,NM_005034.3,NM_005034.4,NP_005025,NP_005025.1,NX_P53803,OMIM:606033,OTTHUMG00000164705,P53803,POLR2K,POLR2K-201,POLR2K-202,POLR2K-203,Q6IBD4,R-HSA-112382,R-HSA-113418,R-HSA-1226099,R-HSA-1266738,R-HSA-162582,R-HSA-162587,R-HSA-162599,R-HSA-162906,R-HSA-1643685,R-HSA-167152,R-HSA-167158,R-HSA-167160,R-HSA-167161,R-HSA-167162,R-HSA-167169,R-HSA-167172,R-HSA-167200,R-HSA-167238,R-HSA-167242,R-HSA-167243,R-HSA-167246,R-HSA-167287,R-HSA-167290,R-HSA-168249,R-HSA-168254,R-HSA-168255,R-HSA-168256,R-HSA-168273,R-HSA-168325,R-HSA-1834949,R-HSA-1839126,R-HSA-190236,R-HSA-203927,R-HSA-211000,R-HSA-212165,R-HSA-212436,R-HSA-3700989,R-HSA-427413,R-HSA-5250913,R-HSA-5250924,R-HSA-5250941,R-HSA-5578749,R-HSA-5601884,R-HSA-5617472,R-HSA-5619507,R-HSA-5654738,R-HSA-5655253,R-HSA-5663202,R-HSA-5663205,R-HSA-5696398,R-HSA-674695,R-HSA-6781823,R-HSA-6781827,R-HSA-6782135,R-HSA-6782210,R-HSA-6796648,R-HSA-6803529,R-HSA-6807505,R-HSA-72086,R-HSA-72163,R-HSA-72165,R-HSA-72172,R-HSA-72203,R-HSA-73762,R-HSA-73772,R-HSA-73776,R-HSA-73779,R-HSA-73780,R-HSA-73854,R-HSA-73857,R-HSA-73863,R-HSA-73864,R-HSA-73894,R-HSA-73980,R-HSA-74158,R-HSA-74160,R-HSA-749476,R-HSA-75953,R-HSA-75955,R-HSA-76042,R-HSA-76046,R-HSA-76061,R-HSA-76066,R-HSA-76071,R-HSA-77075,R-HSA-8851708,R-HSA-8939211,R-HSA-8953854,R-HSA-9006931,R-HSA-9006934,R-HSA-9018519,RNA polymerase II 7.0 kDa subunit,RNA polymerase II subunit K,RNA polymerase II, I and III subunit K,RNA polymerases I, II, and III subunit ABC4,RPAB4_HUMAN,RPABC4,RPB10alpha,RPB12,RPB7.0,UPI000013460D,UPI00002103B1,URS0000E965C1,URS0000E9DA2A,Z47727,hRPB7.0,hsRPB10a,hsa:5440,uc003yjf.4
CD4 Naive	POMGNT1	2	1	31	9606.ENSP00000361060	Protein O-linked-mannose beta-1,2-N-acetylglucosaminyltransferase 1; Participates in O-mannosyl glycosylation by catalyzing the addition of N-acetylglucosamine to O-linked mannose on glycoproteins. Catalyzes the synthesis of the GlcNAc(beta1-2)Man(alpha1-)O-Ser/Thr moiety on alpha- dystroglycan and other O-mannosylated proteins, providing the necessary basis for the addition of further carbohydrate moieties. Is specific for alpha linked terminal mannose and does not have MGAT3, MGAT4, MGAT5, MGAT7 or MGAT8 activity.	https://smart.embl.de/smart/DDvec.cgi?smart=748:Pfam_ILEI(129|218)+Pfam_GNT-I(293|617)+	2.4.1.-,55624,5GGF,5GGG,5GGI,5GGJ,5GGK,5GGL,5GGN,5GGO,5GGP,5XFC,AAF71270.2,AAH01471.1,AAQ88955.1,AB057356,AF250859,AK000284,AK022727,AK056186,AL672043,AY358592,BAA91053.1,BAB14207.1,BAB71960.1,BC001471,Beta-1,2-N-acetylglucosaminyltransferase,CAH18478.2,CCDS531,CCDS531.1,CCDS57995,CCDS57995.1,CH471059,CHEMBL2321629,CR749700,D3DQ16,EAX06932.1,EAX06933.1,EAX06935.1,EC 2.4.1.-,ENSG00000085998,ENSP00000262743,ENSP00000319315,ENSP00000361052,ENSP00000361053,ENSP00000361054,ENSP00000361060,ENSP00000379698,ENSP00000443767,ENST00000262743,ENST00000316884,ENST00000371984,ENST00000371984.7,ENST00000371985,ENST00000371986,ENST00000371992,ENST00000371992.1,ENST00000396420,ENST00000396420.7,ENST00000463030,ENST00000463030.1,ENST00000475642,ENST00000475642.1,ENST00000477114,ENST00000477114.1,ENST00000480972,ENST00000480972.1,ENST00000485714,ENST00000485714.1,ENST00000489985,ENST00000489985.1,ENST00000497439,ENST00000497439.5,ENST00000535522,FLJ20277,GNTI.2,GnT I.2,GnT_I.2,HGNC:19139,HPA044518,LGMD2O,LGMDR15,MEB,MGAT1.2,NM_001243766,NM_001243766.1,NM_001290129,NM_001290129.1,NM_001290130,NM_001290130.1,NM_017739,NM_017739.3,NP_001230695,NP_001230695.1,NP_001277058,NP_001277058.1,NP_001277059,NP_001277059.1,NP_060209,NP_060209.3,NX_Q8WZA1,OMIM:606822,OTTHUMG00000007604,PMGT1_HUMAN,POMGNT1,POMGNT1-201,POMGNT1-202,POMGNT1-203,POMGNT1-204,POMGNT1-205,POMGNT1-206,POMGNT1-207,POMGNT1-208,POMGNT1-209,POMGNT1-210,POMGnT1,Q5VST2,Q5VST3,Q68CV6,Q8WZA1,Q9BV55,Q9H9L8,Q9NXF9,Q9NYF7,R-HSA-1643685,R-HSA-3781865,R-HSA-3906995,R-HSA-392499,R-HSA-5083628,R-HSA-5173105,R-HSA-597592,RP76,UNQ746/PRO1475,UPI000013FEED,UPI0000458AF4,UPI00004C427F,URS0000D6E1CF,URS0000D6E674,URS0000E96DFE,XM_005271010,XM_005271010.1,XM_006710755,XM_006710755.1,XM_006710756,XM_006710756.1,XM_011541760,XM_011541760.3,XM_017001690,XM_017001690.1,XP_005271067,XP_005271067.1,XP_006710818,XP_006710818.1,XP_006710819,XP_006710819.1,XP_011540062,XP_011540062.1,XP_016857179,XP_016857179.1,gnT-I.2,hsa:55624,muscle-eye-brain disease,uc001cpe.4
CD4 Naive	PPA2	1	0	15	9606.ENSP00000343885	Inorganic pyrophosphatase 2, mitochondrial; Hydrolyzes inorganic pyrophosphate. This activity is essential for correct regulation of mitochondrial membrane potential, and mitochondrial organization and function ; Belongs to the PPase family.	https://smart.embl.de/smart/DDvec.cgi?smart=334:Pfam_Pyrophosphatase(94|276)+	27068,3.6.1.1,A0A0C4DGB9,AAF29088.1,AAG36781.1,AAH22803.1,AAH39462.2,AAH57219.1,AAY41040.1,AB026722,AC004066,AC106888,AF161473,AF217187,AK000466,AK297096,AL136655,B4DLP7,BAA84701.1,BAA91184.1,BAG59609.1,BC022803,BC039462,BC057219,CAB66590.2,CCDS34043,CCDS34043.1,CCDS3667,CCDS3667.1,CCDS3668,CCDS3668.2,CCDS3669,CCDS3669.2,D6R967,D6RAD3,D6RGI1,D6RGV9,EC 3.6.1.1,ENSG00000138777,ENSP00000265146,ENSP00000265147,ENSP00000273977,ENSP00000311150,ENSP00000311945,ENSP00000313061,ENSP00000340352,ENSP00000343885,ENSP00000349996,ENSP00000369337,ENSP00000369338,ENSP00000369340,ENSP00000389957,ENSP00000412634,ENSP00000421177,ENSP00000422405,ENSP00000422738,ENSP00000423363,ENSP00000423467,ENSP00000423889,ENSP00000424988,ENSP00000426347,ENSP00000427375,ENST00000265146,ENST00000265147,ENST00000273977,ENST00000310237,ENST00000310267,ENST00000315000,ENST00000341695,ENST00000341695.9,ENST00000348706,ENST00000348706.9,ENST00000351450,ENST00000351450.10,ENST00000354147,ENST00000354147.7,ENST00000357415,ENST00000380001,ENST00000380002,ENST00000380004,ENST00000432483,ENST00000432483.6,ENST00000457404,ENST00000457404.6,ENST00000499847,ENST00000499847.6,ENST00000502596,ENST00000502596.5,ENST00000502610,ENST00000502610.1,ENST00000502833,ENST00000502833.5,ENST00000503171,ENST00000503171.5,ENST00000504028,ENST00000504028.5,ENST00000505713,ENST00000505713.1,ENST00000506815,ENST00000506815.5,ENST00000508518,ENST00000508518.5,ENST00000509031,ENST00000509031.5,ENST00000509426,ENST00000509426.5,ENST00000510015,ENST00000510015.5,ENST00000513605,ENST00000513605.5,ENST00000513649,ENST00000513649.1,ENST00000514209,ENST00000514209.5,ENST00000515567,ENST00000515567.5,F8W7R6,F8WDN9,FLJ20459,H0Y8X2,H0Y9D8,H0YAK2,HGNC:28883,HPA030888,HPA031671,HPA031672,HSPC124,I6L9B6,IPYR2_HUMAN,Inorganic pyrophosphatase,Inorganic pyrophosphatase 2,Inorganic pyrophosphatase 2, mitochondrial,KF457801,NM_006903,NM_006903.4,NM_176866,NM_176866.2,NM_176867,NM_176867.3,NM_176869,NM_176869.2,NM_176869.3,NP_008834,NP_008834.3,NP_789842,NP_789842.2,NP_789843,NP_789843.2,NP_789845,NP_789845.1,NX_Q9H2U2,OMIM:609988,OTTHUMG00000128781,PPA2,PPA2-201,PPA2-202,PPA2-203,PPA2-204,PPA2-205,PPA2-206,PPA2-207,PPA2-208,PPA2-209,PPA2-210,PPA2-211,PPA2-212,PPA2-213,PPA2-214,PPA2-215,PPA2-216,PPA2-217,PPA2-218,PPA2-219,PPA2-220,PPA2-221,PPA2-222,PPase 2,Pyrophosphatase SID6-306,Pyrophosphate phospho-hydrolase 2,Q4W5E9,Q6PG51,Q8TBW0,Q96E55,Q9H0T0,Q9H2U2,Q9NX37,Q9P033,Q9ULX0,R-HSA-1430728,R-HSA-379724,R-HSA-379726,R-HSA-392499,R-HSA-71737,R-HSA-72766,SCFAI,SCFI,SID6-306,UPI0000037B76,UPI000013D5C3,UPI000013D9E2,UPI000013EFD1,UPI0000367272,UPI00005CDF48,UPI0001D3B6A8,UPI0001D3B6A9,UPI0001D3B6AA,UPI0001D3B6AB,UPI0001D3B6AC,UPI0001D3B6AD,UPI0001D3B6AE,URS0000CD1AF3,URS0000D6D87C,URS0000D6E4C9,hsa:27068,inorganic pyrophosphatase 2,pyrophosphatase (inorganic) 2,uc003hxl.4
CD4 Naive	PPIG	1	0	24	9606.ENSP00000260970	Peptidyl-prolyl cis-trans isomerase G; PPIase that catalyzes the cis-trans isomerization of proline imidic peptide bonds in oligopeptides and may therefore assist protein folding. May be implicated in the folding, transport, and assembly of proteins. May play an important role in the regulation of pre-mRNA splicing.	https://smart.embl.de/smart/DDvec.cgi?smart=754:Pfam_Pro_isomerase(11|176)+	2GW2,2WFI,2WFJ,5.2.1.8,5YZG,6.1.1.16,9360,AAB40347.1,AAH01555.1,AAY24119.1,AAY24233.1,AC016772,AC093899,BC001555,C9J679,C9JM79,C9JN15,C9JT64,CAA68053.1,CARS-Cyp,CARS-cyclophilin,CASP10,CCDS2235,CCDS2235.1,CH471058,CHEMBL3707467,CYP,Clk-associating RS-cyclophilin,Cyclophilin G,D3DPC5,D3DPC6,E9PG73,EAX11267.1,EAX11268.1,EAX11269.1,EAX11270.1,EC 5.2.1.8,EC 6.1.1.16,ENSG00000138398,ENSP00000260970,ENSP00000329850,ENSP00000349981,ENSP00000386245,ENSP00000394202,ENSP00000402222,ENSP00000407083,ENSP00000408683,ENSP00000411643,ENSP00000435987,ENSP00000436856,ENST00000260970,ENST00000260970.7,ENST00000331241,ENST00000357407,ENST00000409714,ENST00000409714.7,ENST00000414307,ENST00000414307.5,ENST00000417938,ENST00000417938.2,ENST00000418888,ENST00000418888.5,ENST00000433207,ENST00000433207.5,ENST00000448752,ENST00000448752.6,ENST00000462903,ENST00000462903.5,ENST00000466142,ENST00000466142.1,ENST00000482772,ENST00000482772.5,ENST00000530133,ENST00000530152,ENST00000530152.5,HGNC:14650,HPA021788,HPA057469,NM_004792,NM_004792.2,NM_004792.3,NP_004783,NP_004783.2,NX_Q13427,O00706,OMIM:606093,OTTHUMG00000132206,PPIG,PPIG-201,PPIG-202,PPIG-203,PPIG-204,PPIG-205,PPIG-206,PPIG-207,PPIG-208,PPIG-209,PPIG-210,PPIG-211,PPIG_HUMAN,PPIase G,Peptidyl-prolyl cis-trans isomerase G,Peptidyl-prolyl isomerase G,Peptidyl-prolyl isomerase G (cyclophilin G),Peptidylprolyl isomerase G,Q13427,Q53R40,Q53SN4,Q96DG9,Rotamase G,SCAF10,SR-cyclophilin,SR-cyp,SR-related CTD-associated factor 10,SRCyp,SRcyp,U40763,UPI0000073121,UPI000013D124,UPI00018817AD,UPI00018817AE,UPI00018817AF,UPI00018817B0,UPI0001F77A11,URS00008C1D5F,X99717,XM_005246966,XM_005246966.1,XM_005246966.2,XM_005246967,XM_005246967.1,XM_017005302,XM_017005302.2,XP_005247023,XP_005247023.1,XP_005247024,XP_005247024.1,XP_016860791,XP_016860791.1,cyclophilin G,hsa:9360,peptidylprolyl isomerase G,uc002uez.4
CD4 Naive	PPP1CA	2	0	8	9606.ENSP00000326031	Serine/threonine-protein phosphatase PP1-alpha catalytic subunit; Protein phosphatase that associates with over 200 regulatory proteins to form highly specific holoenzymes which dephosphorylate hundreds of biological targets. Protein phosphatase 1 (PP1) is essential for cell division, and participates in the regulation of glycogen metabolism, muscle contractility and protein synthesis. Involved in regulation of ionic conductances and long-term synaptic plasticity. May play an important role in dephosphorylating substrates such as the postsynaptic density-associated Ca(2+)/calmodulin de [...]	https://smart.embl.de/smart/DDvec.cgi?smart=341:PP2Ac(41|311)+	3.1.3.16,3E7A,3E7B,3EGG,3EGH,3HVQ,3N5U,3V4Y,4G9J,4MOV,4MOY,4MP0,4XPN,5499,5IOH,6ALZ,6CZO,6DCX,6DNO,6G0I,6G0J,6GHM,6OBN,6OBP,6OBQ,6OBR,6OBS,6OBU,A0A140VJS9,A6NNR3,AAA36475.1,AAA36508.1,AAB26015.1,AAH01888.1,AAH04482.1,AAH08010.1,AAP35275.1,AEE61066.1,AK313586,AP003419,B2R908,BAG36355.1,BC001888,BC004482,BC008010,BT006629,CAA50197.1,CAB004545,CCDS31618,CCDS31618.1,CCDS8160,CCDS8160.1,CCDS8161,CCDS8161.1,CHEMBL2164,E9PMD7,EC 3.1.3.16,ENSG00000172531,ENSP00000311748,ENSP00000326031,ENSP00000350974,ENSP00000365936,ENSP00000405603,ENSP00000431146,ENSP00000438409,ENSP00000439568,ENST00000307866,ENST00000312989,ENST00000312989.11,ENST00000358239,ENST00000358239.8,ENST00000376745,ENST00000376745.8,ENST00000451458,ENST00000526510,ENST00000526510.5,ENST00000527663,ENST00000527663.5,ENST00000529724,ENST00000529724.1,ENST00000532279,ENST00000532279.1,ENST00000532446,ENST00000532446.5,ENST00000537694,ENST00000537694.1,ENST00000542876,ENST00000542876.1,ENST00000546202,ENST00000546202.5,F5H037,F5H1L6,HGNC:9281,HM005468,HPA046833,J04759,M63960,NM_001008709,NM_001008709.1,NM_001008709.2,NM_002708,NM_002708.3,NM_002708.4,NM_206873,NM_206873.1,NM_206873.2,NP_001008709,NP_001008709.1,NP_002699,NP_002699.1,NP_996756,NP_996756.1,NX_P62136,OMIM:176875,OTTHUMG00000167671,P08129,P20653,P22802,P62136,PP-1A,PP1A,PP1A_HUMAN,PP1alpha,PPP1A,PPP1CA,PPP1CA-201,PPP1CA-202,PPP1CA-203,PPP1CA-204,PPP1CA-205,PPP1CA-206,PPP1CA-207,PPP1CA-208,PPP1CA-209,PPP1CA-210,PPP1CA-211,Protein phosphatase 1 catalytic subunit alpha,Q07161,R-HSA-111885,R-HSA-1430728,R-HSA-162582,R-HSA-163560,R-HSA-170834,R-HSA-180024,R-HSA-2173788,R-HSA-2173789,R-HSA-372790,R-HSA-388396,R-HSA-400253,R-HSA-418594,R-HSA-556833,R-HSA-8979227,R-HSA-9006936,S57501,UPI0000000C37,UPI0000070A42,UPI00001FAD56,UPI0001F78041,UPI000204AECC,UPI0003F48363,URS0000D6E955,X70848,hsa:5499,protein phosphatase 1 catalytic subunit alpha,uc001oku.2,uc001okw.2
CD4 Naive	PPP1R3B	1	0	8	9606.ENSP00000308318	Protein phosphatase 1 regulatory subunit 3B; Acts as a glycogen-targeting subunit for phosphatase PP1. Facilitates interaction of the PP1 with enzymes of the glycogen metabolism and regulates its activity. Suppresses the rate at which PP1 dephosphorylates (inactivates) glycogen phosphorylase and enhances the rate at which it activates glycogen synthase and therefore limits glycogen breakdown. Its activity is inhibited by PYGL, resulting in inhibition of the glycogen synthase and glycogen phosphorylase phosphatase activities of PP1. Dramatically increases basal and insulin-stimulated gl [...]	https://smart.embl.de/smart/DDvec.cgi?smart=285:Pfam_CBM53(147|233)+	2EEF,5ZT0,79660,AAH43388.1,AK024067,AK096119,B3KTV3,BAB14811.1,BAG53215.1,BC043388,CCDS5973,CCDS5973.1,CH471157,EAW65572.1,ENSG00000173281,ENSP00000308318,ENSP00000428642,ENST00000310455,ENST00000310455.3,ENST00000519699,ENST00000519699.1,FLJ14005,GL,HGNC:14942,HPA028731,NM_001201329,NM_001201329.1,NM_001201329.2,NM_024607,NM_024607.3,NM_024607.4,NP_001188258,NP_001188258.1,NP_078883,NP_078883.2,NX_Q86XI6,OMIM:610541,OTTHUMG00000129329,PP1 subunit R4,PPP1R3B,PPP1R3B-201,PPP1R3B-202,PPP1R4,PPR3B_HUMAN,PTG,Protein phosphatase 1 regulatory subunit 3B,Protein phosphatase 1 regulatory subunit 4,Protein phosphatase 1 subunit GL,Q86XI6,Q9H812,UPI000000DA40,XM_006716253,XM_006716253.3,XM_017013835,XM_017013835.1,XP_006716316,XP_006716316.1,XP_016869324,XP_016869324.1,hepatic glycogen-targeting subunit, G(L),hsa:79660,protein phosphatase 1 regulatory subunit 3B,protein phosphatase 1, regulatory subunit 3B,uc003wsn.5
CD4 Naive	PPP3R2	2	0	3	9606.ENSP00000498330	Calcineurin subunit B type 2; Regulatory subunit of calcineurin, a calcium-dependent, calmodulin stimulated protein phosphatase. Confers calcium sensitivity.	https://smart.embl.de/smart/DDvec.cgi?smart=173:EFh(25|53)+EFh(57|85)+EFh(94|122)+EFh(135|163)+	3.1.3.16,5535,A0A1B0GUC7,A0A494C014,AAH30595.1,AAH66299.1,AAL40395.1,AAP57772.1,AAP97278.1,AF085237,AF145026,AF400667,AK057524,AL591377,BAB71521.1,BC030595,BC066299,CANB2_HUMAN,CBLP,CCDS6759,CCDS6759.1,CH471105,CNBII,Calcineurin B-like protein,Calcineurin BII,Calcineurin subunit B type 2,EAW58961.1,EC 3.1.3.16,ENSG00000188386,ENSP00000342600,ENSP00000363939,ENSP00000445728,ENSP00000490051,ENSP00000498330,ENST00000344251,ENST00000374806,ENST00000374806.1,ENST00000541976,ENST00000636434,ENST00000636434.1,ENST00000651357,HGNC:9318,HPA047157,NM_147180,NM_147180.3,NM_147180.4,NP_671709,NP_671709.1,NP_671709.2,NX_Q96LZ3,OMIM:613821,OTTHUMG00000020386,PPP3R1-like,PPP3R2,PPP3R2-201,PPP3R2-202,PPP3R2-203,PPP3RL,Protein phosphatase 2B regulatory subunit 2,Protein phosphatase 3 regulatory subunit B, beta,Q5VTR4,Q7Z4V8,Q8WYJ4,Q96LZ3,UPI0000035DAE,UPI00000433EF,UPI0000E0BE75,calcineurin B, type II (19kDa),hsa:5535,protein phosphatase 2B regulatory subunit 2,protein phosphatase 3 regulatory subunit B, beta,uc004bbr.3
CD4 Naive	PRKACB	8	0	3	9606.ENSP00000359719	cAMP-dependent protein kinase catalytic subunit beta; Mediates cAMP-dependent signaling triggered by receptor binding to GPCRs. PKA activation regulates diverse cellular processes such as cell proliferation, the cell cycle, differentiation and regulation of microtubule dynamics, chromatin condensation and decondensation, nuclear envelope disassembly and reassembly, as well as regulation of intracellular transport mechanisms and ion flux. Regulates the abundance of compartmentalized pools of its regulatory subunits through phosphorylation of PJA2 which binds and ubiquitinates these subu [...]	https://smart.embl.de/smart/DDvec.cgi?smart=398:S_TKc(91|345)+S_TK_X(346|398)+	2.7.11.1,2.7.11.11,5567,A0A087WVC4,A0A0A0MS54,AAA60170.1,AAH16285.1,AAH35058.1,AAN16454.1,AAX19487.1,AAX19488.1,AAX19489.1,AAX19490.1,AAX19491.1,AB209189,AB451239,AB451364,ABG25919.1,AF538872,AK091420,AK296482,AK304375,AK314550,AL359504,AL450063,AY927364,AY927365,AY927366,AY927367,AY927368,B1APF7,B1APF8,B1APF9,B1APG0,B1APG1,B1APG2,B1APG3,B1APG4,B2RB89,B4DKB0,B4E2Q1,BAD92426.1,BAG37136.1,BAG52356.1,BAG59122.1,BAG65213.1,BAG70053.1,BAG70178.1,BC016285,BC035058,BX537705,BX641026,CAB010363,CAD97818.1,CAE46017.1,CAI56774.1,CCDS55609,CCDS55609.1,CCDS55610,CCDS55610.1,CCDS55611,CCDS55611.1,CCDS691,CCDS691.1,CCDS692,CCDS692.1,CCDS693,CCDS693.1,CCDS72812,CCDS72812.1,CCDS72813,CCDS72813.1,CCDS72814,CCDS72814.1,CCDS72815,CCDS72815.1,CCDS72816,CCDS72816.1,CH471097,CHEMBL2918,CR936631,DQ667174,EAW73247.1,EAW73248.1,EAW73249.1,EC 2.7.11.1,EC 2.7.11.11,ENSG00000142875,ENSP00000271024,ENSP00000319396,ENSP00000319504,ENSP00000338128,ENSP00000347344,ENSP00000354094,ENSP00000354696,ENSP00000359713,ENSP00000359714,ENSP00000359715,ENSP00000359716,ENSP00000359718,ENSP00000359719,ENSP00000359722,ENSP00000359723,ENSP00000378314,ENSP00000378315,ENSP00000390906,ENSP00000392275,ENSP00000393654,ENSP00000397175,ENSP00000399326,ENSP00000401252,ENSP00000431342,ENSP00000479339,ENSP00000479722,ENSP00000481980,ENST00000271024,ENST00000315354,ENST00000315390,ENST00000338152,ENST00000355207,ENST00000360848,ENST00000362059,ENST00000370679,ENST00000370680,ENST00000370680.5,ENST00000370681,ENST00000370682,ENST00000370682.7,ENST00000370684,ENST00000370684.5,ENST00000370685,ENST00000370685.7,ENST00000370688,ENST00000370688.7,ENST00000370689,ENST00000370689.6,ENST00000394838,ENST00000394838.6,ENST00000394839,ENST00000394839.6,ENST00000413538,ENST00000413538.5,ENST00000417530,ENST00000417530.5,ENST00000432111,ENST00000432111.5,ENST00000436133,ENST00000436133.5,ENST00000446538,ENST00000446538.5,ENST00000450730,ENST00000450730.5,ENST00000467507,ENST00000467507.1,ENST00000470673,ENST00000470673.5,ENST00000524421,ENST00000610457,ENST00000610457.1,ENST00000610703,ENST00000610703.4,ENST00000614872,ENST00000614872.4,HGNC:9381,HPA029754,HPA071185,KAPCB_HUMAN,M34181,NM_001242857,NM_001242857.2,NM_001242858,NM_001242858.2,NM_001242859,NM_001242859.2,NM_001242860,NM_001242860.2,NM_001242861,NM_001242861.2,NM_001242862,NM_001242862.2,NM_001300915,NM_001300915.1,NM_001300915.2,NM_001300916,NM_001300916.1,NM_001300916.2,NM_001300917,NM_001300917.1,NM_001300917.2,NM_002731,NM_002731.3,NM_182948,NM_182948.3,NM_182948.4,NM_207578,NM_207578.2,NM_207578.3,NP_001229786,NP_001229786.1,NP_001229787,NP_001229787.1,NP_001229788,NP_001229788.1,NP_001229789,NP_001229789.1,NP_001229790,NP_001229790.1,NP_001229791,NP_001229791.1,NP_001287844,NP_001287844.1,NP_001287845,NP_001287845.1,NP_001287846,NP_001287846.1,NP_002722,NP_002722.1,NP_891993,NP_891993.1,NP_997461,NP_997461.1,NX_P22694,OMIM:176892,OTTHUMG00000009975,P22694,PKA C-beta,PKACB,PKACb,PKA_C-beta,PRKACB,PRKACB-201,PRKACB-202,PRKACB-203,PRKACB-204,PRKACB-205,PRKACB-206,PRKACB-207,PRKACB-208,PRKACB-209,PRKACB-210,PRKACB-211,PRKACB-212,PRKACB-213,PRKACB-214,PRKACB-215,PRKACB-216,PRKACB-217,PRKACB-218,PRKACB-219,Protein kinase A,Q14VH1,Q59GC0,Q5BNE9,Q5BNF0,Q5BNF1,Q5BNF2,Q5BNF3,Q5CZ92,Q5T1K3,Q7Z3M1,Q8IYR5,Q8IZQ0,Q96B09,R-HSA-109582,R-HSA-111885,R-HSA-111931,R-HSA-111933,R-HSA-111996,R-HSA-111997,R-HSA-112040,R-HSA-112043,R-HSA-112314,R-HSA-112315,R-HSA-112316,R-HSA-1266738,R-HSA-1280218,R-HSA-1430728,R-HSA-1489509,R-HSA-162582,R-HSA-163358,R-HSA-163359,R-HSA-163560,R-HSA-163615,R-HSA-163685,R-HSA-164378,R-HSA-168249,R-HSA-168256,R-HSA-174824,R-HSA-180024,R-HSA-194138,R-HSA-372790,R-HSA-376176,R-HSA-381676,R-HSA-382551,R-HSA-388396,R-HSA-392517,R-HSA-418594,R-HSA-422356,R-HSA-422475,R-HSA-432040,R-HSA-438064,R-HSA-4420097,R-HSA-442720,R-HSA-442755,R-HSA-445717,R-HSA-5358351,R-HSA-556833,R-HSA-5610780,R-HSA-5610783,R-HSA-5610785,R-HSA-5610787,R-HSA-5621481,R-HSA-5621575,R-HSA-5683057,R-HSA-5687128,R-HSA-70171,R-HSA-70326,R-HSA-71387,R-HSA-8853659,R-HSA-8963896,R-HSA-8963898,R-HSA-8979227,R-HSA-9006925,R-HSA-9006934,R-HSA-9010642,R-HSA-9634600,R-HSA-983231,UPI00000722D2,UPI000013D8BB,UPI00001A9CCB,UPI000020392E,UPI00003E2884,UPI000040D1D9,UPI00004700A6,UPI00004700A7,UPI00004700A8,UPI00004700A9,UPI00004700AA,UPI00004700AB,UPI00004700AC,UPI00006A77F0,UPI0000E05606,UPI0000E1EA0D,UPI0002064FED,XM_005271015,XM_005271015.3,XM_005271016,XM_005271016.1,XM_005271017,XM_005271017.3,XM_005271018,XM_005271018.4,XM_005271019,XM_005271019.1,XM_005271020,XM_005271020.2,XM_006710758,XM_006710758.1,XM_006710758.2,XM_017001706,XM_017001706.1,XM_017001707,XM_017001707.1,XM_017001708,XM_017001708.2,XM_017001709,XM_017001709.1,XM_017001710,XM_017001710.2,XM_017001711,XM_017001711.1,XM_017001712,XM_017001712.2,XM_017001713,XM_017001713.2,XM_017001714,XM_017001714.1,XM_017001715,XM_017001715.1,XM_017001716,XM_017001716.1,XM_017001717,XM_017001717.1,XM_017001718,XM_017001718.2,XM_017001719,XM_017001719.1,XM_017001720,XM_017001720.1,XP_005271072,XP_005271072.1,XP_005271073,XP_005271073.1,XP_005271074,XP_005271074.1,XP_005271075,XP_005271075.1,XP_005271076,XP_005271076.1,XP_005271077,XP_005271077.1,XP_006710821,XP_006710821.1,XP_016857195,XP_016857195.1,XP_016857196,XP_016857196.1,XP_016857197,XP_016857197.1,XP_016857198,XP_016857198.1,XP_016857199,XP_016857199.1,XP_016857200,XP_016857200.1,XP_016857201,XP_016857201.1,XP_016857202,XP_016857202.1,XP_016857203,XP_016857203.1,XP_016857204,XP_016857204.1,XP_016857205,XP_016857205.1,XP_016857206,XP_016857206.1,XP_016857207,XP_016857207.1,XP_016857208,XP_016857208.1,XP_016857209,XP_016857209.1,hsa:5567,protein kinase, cAMP-dependent, catalytic, beta,uc001dji.4,uc001djl.4
CD4 Naive	PRKAR2B	1	0	3	9606.ENSP00000265717	cAMP-dependent protein kinase type II-beta regulatory subunit; Regulatory subunit of the cAMP-dependent protein kinases involved in cAMP signaling in cells. Type II regulatory chains mediate membrane association by binding to anchoring proteins, including the MAP2 kinase.	https://smart.embl.de/smart/DDvec.cgi?smart=418:RIIa(7|44)+cNMP(154|274)+cNMP(276|400)+	2.7.11.1,5577,A0A024R712,A4D0R9,AAA60099.1,AK291441,BAF84130.1,CAMP-dependent protein kinase regulator,CCDS5740,CCDS5740.1,CH236947,CH471070,EAL24395.1,EAW83390.1,EAW83391.1,EC 2.7.11.1,ENSG00000005249,ENSP00000265717,ENSP00000377237,ENSP00000438976,ENSP00000440531,ENST00000265717,ENST00000265717.4,ENST00000393613,ENST00000393613.6,ENST00000488792,ENST00000488792.1,ENST00000539794,ENST00000543645,HGNC:9392,HPA008421,HPA063879,KAP3_HUMAN,M31158,NM_002736,NM_002736.2,NM_002736.3,NP_002727,NP_002727.2,NX_P31323,OMIM:176912,OTTHUMG00000137418,P31323,PRKAR2,PRKAR2B,PRKAR2B-201,PRKAR2B-202,PRKAR2B-203,R-HSA-109582,R-HSA-111885,R-HSA-111931,R-HSA-111933,R-HSA-111996,R-HSA-111997,R-HSA-112040,R-HSA-112043,R-HSA-112314,R-HSA-112315,R-HSA-112316,R-HSA-1430728,R-HSA-1489509,R-HSA-162582,R-HSA-163359,R-HSA-163615,R-HSA-163685,R-HSA-1640170,R-HSA-164378,R-HSA-180024,R-HSA-1852241,R-HSA-2565942,R-HSA-372790,R-HSA-380259,R-HSA-380270,R-HSA-380284,R-HSA-380287,R-HSA-380320,R-HSA-381676,R-HSA-382551,R-HSA-388396,R-HSA-418594,R-HSA-422356,R-HSA-432040,R-HSA-438064,R-HSA-442720,R-HSA-442755,R-HSA-445717,R-HSA-453274,R-HSA-5358351,R-HSA-5610787,R-HSA-5617833,R-HSA-5620912,R-HSA-68877,R-HSA-68886,R-HSA-69275,R-HSA-69278,R-HSA-8854518,R-HSA-9006925,R-HSA-983231,RII-BETA,UPI000013D669,URS0000CDA531,XM_011516398,XM_011516398.1,XM_024446836,XM_024446836.1,XP_011514700,XP_011514700.1,XP_024302604,XP_024302604.1,hsa:5577,uc003vdx.4
CD4 Naive	PRKCA	6	0.266667	3	9606.ENSP00000408695	Protein kinase C alpha type; Calcium-activated, phospholipid- and diacylglycerol (DAG)- dependent serine/threonine-protein kinase that is involved in positive and negative regulation of cell proliferation, apoptosis, differentiation, migration and adhesion, tumorigenesis, cardiac hypertrophy, angiogenesis, platelet function and inflammation, by directly phosphorylating targets such as RAF1, BCL2, CSPG4, TNNT2/CTNT, or activating signaling cascade involving MAPK1/3 (ERK1/2) and RAP1GAP. Involved in cell proliferation and cell growth arrest by positive and negative regulation of the cell [...]	https://smart.embl.de/smart/DDvec.cgi?smart=672:C1(37|86)+C1(102|151)+C2(172|275)+S_TKc(339|597)+S_TK_X(598|660)+	2.7.11.1,2.7.11.13,2ELI,3IW4,4DNL,4RA4,5578,AAA60098.1,AAG6,AAI09274.1,AAI09275.1,AAK84184.1,AB451258,AB451383,AC005918,AC005988,AC006263,AC006947,AC009452,AC060796,AF395829,AGC09604.1,B5BU22,BAG70072.1,BAG70197.1,BC109273,BC109274,CAA36718.1,CAB003844,CAB016290,CCDS11664,CCDS11664.1,CH471099,CHEMBL299,Classical protein kinase C alpha type,EAW89014.1,EC 2.7.11.1,EC 2.7.11.13,ENSG00000154229,ENSP00000284384,ENSP00000318756,ENSP00000408695,ENSP00000462087,ENST00000284384,ENST00000284384.6,ENST00000317572,ENST00000413366,ENST00000413366.7,ENST00000578063,ENST00000578063.5,ENST00000583361,ENST00000583361.1,ENST00000583775,ENST00000583775.1,HGNC:9393,HPA006563,HPA006564,J3KN97,J3KRN5,JX512457,KF456310,KF456322,KPCA_HUMAN,L7RSM7,M22199,NM_002737,NM_002737.2,NM_002737.3,NP_002728,NP_002728.1,NP_002728.2,NX_P17252,OMIM:176960,OTTHUMG00000179533,P17252,PKC-A,PKC-alpha,PKC?,PKCA,PKCI+/-,PKCalpha,PKCﾎｱ,PRKACA,PRKCA,PRKCA-201,PRKCA-202,PRKCA-203,PRKCA-204,PRKCA-205,Protein kinase C alpha,Protein kinase C alpha type,Q15137,Q32M72,Q96RE4,R-HSA-109582,R-HSA-111885,R-HSA-111933,R-HSA-111996,R-HSA-111997,R-HSA-112040,R-HSA-112043,R-HSA-112314,R-HSA-112315,R-HSA-112316,R-HSA-114516,R-HSA-1227986,R-HSA-1250196,R-HSA-1266738,R-HSA-1430728,R-HSA-1433557,R-HSA-1433559,R-HSA-1474244,R-HSA-1489509,R-HSA-162582,R-HSA-163685,R-HSA-1640170,R-HSA-194138,R-HSA-194315,R-HSA-195258,R-HSA-195721,R-HSA-2179392,R-HSA-2187338,R-HSA-2514856,R-HSA-2514859,R-HSA-2980766,R-HSA-3000170,R-HSA-3000171,R-HSA-372790,R-HSA-376176,R-HSA-3858494,R-HSA-388396,R-HSA-399719,R-HSA-399721,R-HSA-399997,R-HSA-4086398,R-HSA-4086400,R-HSA-416476,R-HSA-416993,R-HSA-418594,R-HSA-418597,R-HSA-422356,R-HSA-422475,R-HSA-4419969,R-HSA-4420097,R-HSA-450520,R-HSA-450531,R-HSA-5099900,R-HSA-5218921,R-HSA-5668599,R-HSA-68875,R-HSA-68886,R-HSA-69278,R-HSA-76002,R-HSA-76005,R-HSA-881907,R-HSA-8853659,R-HSA-8953854,R-HSA-9006925,R-HSA-9006934,R-HSA-9010642,UPI000013DD98,UPI00002012DC,UPI000268B189,URS00008B6B44,X52479,XM_017024836,XM_017024836.2,XM_017024837,XM_017024837.1,XM_017024841,XM_017024841.1,XM_024450829,XM_024450829.1,XM_024450830,XM_024450830.1,XP_016880325,XP_016880325.1,XP_016880326,XP_016880326.1,XP_016880330,XP_016880330.1,XP_024306597,XP_024306597.1,XP_024306598,XP_024306598.1,XR_001752558,XR_001752558.1,hsa:5578,protein kinase C alpha,protein kinase C, alpha,uc002jfp.2
CD4 Naive	PRMT6	1	0	4	9606.ENSP00000359095	Protein arginine N-methyltransferase 6; Arginine methyltransferase that can catalyze the formation of both omega-N monomethylarginine (MMA) and asymmetrical dimethylarginine (aDMA), with a strong preference for the formation of aDMA. Preferentially methylates arginyl residues present in a glycine and arginine-rich domain and displays preference for monomethylated substrates. Specifically mediates the asymmetric dimethylation of histone H3 'Arg-2' to form H3R2me2a. H3R2me2a represents a specific tag for epigenetic transcriptional repression and is mutually exclusive with methylation on [...]	https://smart.embl.de/smart/DDvec.cgi?smart=375:Pfam_Methyltransf_9(54|193)+	2.1.1.319,4HC4,4QPP,4QQK,4Y2H,4Y30,55170,5E8R,5EGS,5HZM,5WCF,6P7I,A0A3B3ITK4,A3KME1,AAH02729.3,AAH63446.2,AAH73866.1,AAK85733.1,AK001421,AK295541,AL355539,ANM6_HUMAN,AY043278,B4DID8,BAA91681.1,BAG58450.1,BC002729,BC063446,BC073866,BX475300,CCDS41360,CCDS41360.2,CH471156,CHEMBL1275221,EAW51248.1,EC 2.1.1.319,ENSG00000198890,ENSP00000355145,ENSP00000359095,ENSP00000440829,ENSP00000497826,ENST00000361318,ENST00000370078,ENST00000370078.1,ENST00000540389,ENST00000649727,ENST00000649727.1,ENST00000650338,ENST00000650338.1,FLJ10559,HGNC:18241,HPA059424,HRMT1L6,Histone-arginine N-methyltransferase PRMT6,NM_018137,NM_018137.2,NM_018137.3,NP_060607,NP_060607.2,NX_Q96LA8,OMIM:608274,OTTHUMG00000010964,PRMT6,PRMT6-201,PRMT6-202,PRMT6-203,Protein arginine N-methyltransferase 6,Protein arginine methyltransferase 6,Q5T5Y5,Q6DKI4,Q96LA8,Q9NVR8,R-HSA-212436,R-HSA-3214858,R-HSA-3247509,R-HSA-4839726,R-HSA-73857,R-HSA-74160,R-HSA-8878171,R-HSA-8936459,Type I protein arginine methyltransferase,UPI000004B63D,UPI000E6F2FCC,hsa:55170,protein arginine methyltransferase 6,uc010ous.4
CD4 Naive	PRPF19	5	0.9	8	9606.ENSP00000227524	Pre-mRNA-processing factor 19; Ubiquitin-protein ligase which is a core component of several complexes mainly involved pre-mRNA splicing and DNA repair. Required for pre-mRNA splicing as component of the spliceosome. Core component of the PRP19C/Prp19 complex/NTC/Nineteen complex which is part of the spliceosome and participates in its assembly, its remodeling and is required for its activity. During assembly of the spliceosome, mediates 'Lys-63'-linked polyubiquitination of the U4 spliceosomal protein PRPF3. Ubiquitination of PRPF3 allows its recognition by the U5 component PRPF8 and [...]	https://smart.embl.de/smart/DDvec.cgi?smart=504:Ubox(2|68)+WD40(206|250)+WD40(253|292)+WD40(295|334)+WD40(337|378)+WD40(381|420)+WD40(423|463)+WD40(464|503)+	2.3.2.27,27339,4LG8,5MQF,5XJC,5YZG,5Z56,5Z57,6FF7,6ICZ,6ID0,6ID1,6QDV,AAH08719.1,AAH18665.1,AAH18698.1,AJ131186,AP000777,AP003721,BC008719,BC018665,BC018698,CAB012448,CAB51857.1,CCDS7995,CCDS7995.1,EC 2.3.2.27,ENSG00000110107,ENSP00000227524,ENSP00000440266,ENSP00000443031,ENSP00000445435,ENSP00000446259,ENST00000227524,ENST00000227524.8,ENST00000535326,ENST00000535326.1,ENST00000539180,ENST00000539180.1,ENST00000539960,ENST00000539960.1,ENST00000540473,ENST00000540473.5,ENST00000541371,ENST00000541371.5,ENST00000546152,ENST00000546152.1,F5GY56,F5H2I0,H0YGF3,H0YGZ5,HGNC:17896,HPA038051,HPA059070,NMP200,NM_014502,NM_014502.4,NM_014502.5,NP_055317,NP_055317.1,NX_Q9UMS4,Nuclear matrix protein 200,OMIM:608330,OTTHUMG00000167798,PRP19,PRP19/PSO4 homolog,PRP19/PSO4 homolog (S. cerevisiae),PRP19_HUMAN,PRPF19,PRPF19-201,PRPF19-202,PRPF19-203,PRPF19-204,PRPF19-205,PRPF19-206,PRPF19-207,PSO4,Pre-mRNA processing factor 19,Pre-mRNA-processing factor 19,Q9UMS4,R-HSA-5696398,R-HSA-6781823,R-HSA-6781827,R-HSA-6782135,R-HSA-6782210,R-HSA-72163,R-HSA-72172,R-HSA-72203,R-HSA-73894,R-HSA-8953854,RING-type E3 ubiquitin transferase PRP19,SNEV,Senescence evasion factor,UBOX4,UPI000003F659,UPI000204AD72,UPI000204AD73,UPI000204AD74,UPI000204AD75,URS00009B66B5,URS0000EBF4D3,hPSO4,hPso4,hsa:27339,pre-mRNA processing factor 19,psoralen 4,uc001nqf.4
CD4 Naive	PRPS1	1	0	38	9606.ENSP00000361512	Ribose-phosphate pyrophosphokinase 1; Catalyzes the synthesis of phosphoribosylpyrophosphate (PRPP) that is essential for nucleotide synthesis; Belongs to the ribose-phosphate pyrophosphokinase family.	https://smart.embl.de/smart/DDvec.cgi?smart=318:Pribosyltran_N(4|120)+Pfam_Pribosyl_synth(200|314)+	2.7.6.1,2H06,2H07,2H08,2HCR,3EFH,3S5J,4F8E,4LYG,4LZN,4LZO,4M0P,4M0U,5631,A0A2R8Y7H4,AAH01605.1,AK297968,AK312706,AK316467,AL137787,AL772400,ARTS,B1ALA7,B1ALA8,B1ALA9,B2R6T7,B4DNL6,B7ZB02,BAA00733.1,BAA05675.1,BAG35584.1,BAG60278.1,BAH14838.1,BC001605,CAA33386.1,CCDS14529,CCDS14529.1,CCDS76007,CCDS76007.1,CH471120,CHEMBL2638,CMTX5,D00860,D28133,D3DUX6,DFN2,DFNX1,EAX02709.1,EAX02710.1,EAX02711.1,EC 2.7.6.1,ENSG00000147224,ENSP00000276174,ENSP00000361495,ENSP00000361496,ENSP00000361505,ENSP00000361512,ENSP00000443185,ENSP00000495493,ENSP00000495801,ENSP00000496286,ENSP00000496554,ENST00000276174,ENST00000372418,ENST00000372418.3,ENST00000372419,ENST00000372419.3,ENST00000372428,ENST00000372428.8,ENST00000372435,ENST00000372435.9,ENST00000543248,ENST00000643795,ENST00000643795.1,ENST00000644642,ENST00000644642.1,ENST00000645638,ENST00000645638.1,ENST00000645903,ENST00000645903.1,ENST00000646815,HGNC:9462,HPA043760,LRG_264,LRG_264t1,NM_001204402,NM_001204402.1,NM_002764,NM_002764.3,NM_002764.4,NP_001191331,NP_001191331.1,NP_002755,NP_002755.1,NX_P60891,OMIM:311850,OTTHUMG00000022167,P09329,P60891,PPRibP,PRPS1,PRPS1-201,PRPS1-202,PRPS1-203,PRPS1-204,PRPS1-205,PRPS1-206,PRPS1-207,PRPS1-208,PRPS1-209,PRPS1_HUMAN,PRS I,PRS-I,PRSI,Phosphoribosyl pyrophosphate synthase I,Phosphoribosyl pyrophosphate synthetase 1,Q15244,R-HSA-1430728,R-HSA-71336,R-HSA-71387,R-HSA-73843,Ribose-phosphate pyrophosphokinase,Ribose-phosphate pyrophosphokinase 1,UPI00000000A5,UPI000006D735,UPI0000212229,UPI00005A5E54,UPI0001915332,UPI000D195086,X15331,deafness, X-linked 2, perceptive, congenital,hsa:5631,phosphoribosyl pyrophosphate synthetase 1,ribose-phosphate diphosphokinase 1,uc004ene.5
CD4 Naive	PSMA3	3	1	3	9606.ENSP00000216455	Proteasome subunit alpha type-3; Component of the 20S core proteasome complex involved in the proteolytic degradation of most intracellular proteins. This complex plays numerous essential roles within the cell by associating with different regulatory particles. Associated with two 19S regulatory particles, forms the 26S proteasome and thus participates in the ATP- dependent degradation of ubiquitinated proteins. The 26S proteasome plays a key role in the maintenance of protein homeostasis by removing misfolded or damaged proteins that could impair cellular functions, and by removing pr [...]	https://smart.embl.de/smart/DDvec.cgi?smart=255:Proteasome_A_N(8|30)+Pfam_Proteasome(31|217)+	20S proteasome subunit alpha 7,3.4.25.1,4R3O,4R67,5684,5A0Q,5DSV,5GJQ,5GJR,5L4G,5LE5,5LEX,5LEY,5LEZ,5LF0,5LF1,5LF3,5LF4,5LF6,5LF7,5LN3,5M32,5T0C,5T0G,5T0H,5T0I,5T0J,5VFO,5VFP,5VFQ,5VFR,5VFS,5VFT,5VFU,6AVO,6E5B,6MSB,6MSD,6MSE,6MSG,6MSH,6MSJ,6MSK,6R70,6REY,6RGQ,A0A140VK43,AAH05265.1,AAH29402.1,AAH38990.1,AAP35357.1,AAV38520.1,AEE61180.1,AK315158,AL132989,B2RCK6,BAA00659.1,BAG37603.1,BC005265,BC029402,BC038990,BT006711,BT019715,CCDS45113,CCDS45113.1,CCDS9731,CCDS9731.1,CH471061,CHEMBL2364701,CHEMBL3831201,D00762,EAW80719.1,EC 3.4.25.1,ENSG00000100567,ENSP00000216455,ENSP00000339177,ENSP00000390491,ENSP00000450573,ENSP00000451461,ENSP00000452056,ENSP00000452437,ENST00000216455,ENST00000216455.8,ENST00000344004,ENST00000412908,ENST00000412908.6,ENST00000553665,ENST00000553665.5,ENST00000553677,ENST00000553677.1,ENST00000554207,ENST00000554207.1,ENST00000554456,ENST00000554456.1,ENST00000554812,ENST00000554812.5,ENST00000555743,ENST00000555743.1,ENST00000555931,ENST00000555931.5,ENST00000556321,ENST00000556321.1,ENST00000557087,ENST00000557087.5,ENST00000557290,ENST00000557290.1,ENST00000557508,ENST00000557508.5,G3V3W4,G3V4X5,G3V5N4,H0YJ03,HC8,HGNC:9532,HM005583,HPA000905,Macropain subunit C8,Multicatalytic endopeptidase complex subunit C8,NM_002788,NM_002788.3,NM_002788.4,NM_152132,NM_152132.2,NP_002779,NP_002779.1,NP_687033,NP_687033.1,NR_038123,NR_038123.1,NX_P25788,OMIM:176843,OTTHUMG00000140319,P25788,PSA3_HUMAN,PSC3,PSC8,PSMA3,PSMA3-201,PSMA3-202,PSMA3-203,PSMA3-204,PSMA3-205,PSMA3-206,PSMA3-207,PSMA3-208,PSMA3-209,PSMA3-210,PSMA3-211,PSMA3-212,PSMA3-213,Proteasome 20S subunit alpha 3,Proteasome component C8,Proteasome subunit alpha type-3,Q86U83,Q8N1D8,Q9BS70,R-HSA-109581,R-HSA-1168372,R-HSA-1169091,R-HSA-1234174,R-HSA-1234176,R-HSA-1236974,R-HSA-1236975,R-HSA-1236978,R-HSA-1257604,R-HSA-1266738,R-HSA-1280215,R-HSA-1280218,R-HSA-1430728,R-HSA-157118,R-HSA-162582,R-HSA-162906,R-HSA-162909,R-HSA-1640170,R-HSA-1643685,R-HSA-168249,R-HSA-168256,R-HSA-169911,R-HSA-174084,R-HSA-174113,R-HSA-174143,R-HSA-174154,R-HSA-174178,R-HSA-174184,R-HSA-176408,R-HSA-176409,R-HSA-176814,R-HSA-179419,R-HSA-180534,R-HSA-180585,R-HSA-187577,R-HSA-195253,R-HSA-195721,R-HSA-201681,R-HSA-202403,R-HSA-202424,R-HSA-211733,R-HSA-212436,R-HSA-2262752,R-HSA-2454202,R-HSA-2467813,R-HSA-2555396,R-HSA-2871837,R-HSA-349425,R-HSA-350562,R-HSA-351202,R-HSA-376176,R-HSA-382551,R-HSA-382556,R-HSA-3858494,R-HSA-392499,R-HSA-4086400,R-HSA-422475,R-HSA-446652,R-HSA-449147,R-HSA-450408,R-HSA-450531,R-HSA-453274,R-HSA-453276,R-HSA-453279,R-HSA-4608870,R-HSA-4641257,R-HSA-4641258,R-HSA-5357801,R-HSA-5358346,R-HSA-5358351,R-HSA-5362768,R-HSA-5387390,R-HSA-5607761,R-HSA-5607764,R-HSA-5610780,R-HSA-5610783,R-HSA-5610785,R-HSA-5610787,R-HSA-5619084,R-HSA-5619115,R-HSA-5621481,R-HSA-5632684,R-HSA-5658442,R-HSA-5663202,R-HSA-5663205,R-HSA-5668541,R-HSA-5673001,R-HSA-5676590,R-HSA-5678895,R-HSA-5683057,R-HSA-5684996,R-HSA-5687128,R-HSA-5688426,R-HSA-5689603,R-HSA-5689880,R-HSA-597592,R-HSA-6807070,R-HSA-68827,R-HSA-68867,R-HSA-68882,R-HSA-68886,R-HSA-68949,R-HSA-69002,R-HSA-69017,R-HSA-69052,R-HSA-69202,R-HSA-69206,R-HSA-69239,R-HSA-69242,R-HSA-69275,R-HSA-69278,R-HSA-69306,R-HSA-69481,R-HSA-69541,R-HSA-69563,R-HSA-69580,R-HSA-69601,R-HSA-69610,R-HSA-69613,R-HSA-69615,R-HSA-69620,R-HSA-69656,R-HSA-71291,R-HSA-73857,R-HSA-74160,R-HSA-75815,R-HSA-8852276,R-HSA-8854050,R-HSA-8878159,R-HSA-8878166,R-HSA-8878171,R-HSA-8939236,R-HSA-8939902,R-HSA-8941858,R-HSA-8948751,R-HSA-8951664,R-HSA-8953854,R-HSA-8953897,R-HSA-9006925,R-HSA-9010553,R-HSA-9013694,R-HSA-9020702,R-HSA-9604323,R-HSA-9607240,R-HSA-983168,R-HSA-983169,R-HSA-983705,T01.977,UPI000000D961,UPI0000160D27,UPI0001EECD91,UPI00021CF0AF,UPI00021CF0B0,UPI00021CF0B1,URS00008B7A2E,URS00008C338E,hsa:5684,proteasome 20S subunit alpha 3,proteasome subunit alpha 3,proteasome subunit ﾎｱ7,uc001xdj.3
CD4 Naive	PSMA4	3	1	3	9606.ENSP00000044462	Proteasome subunit alpha type-4; Component of the 20S core proteasome complex involved in the proteolytic degradation of most intracellular proteins. This complex plays numerous essential roles within the cell by associating with different regulatory particles. Associated with two 19S regulatory particles, forms the 26S proteasome and thus participates in the ATP- dependent degradation of ubiquitinated proteins. The 26S proteasome plays a key role in the maintenance of protein homeostasis by removing misfolded or damaged proteins that could impair cellular functions, and by removing pr [...]	https://smart.embl.de/smart/DDvec.cgi?smart=261:Proteasome_A_N(5|27)+Pfam_Proteasome(28|216)+	20S proteasome subunit alpha 3,3.4.25.1,4R3O,4R67,5685,5A0Q,5GJQ,5GJR,5L4G,5LE5,5LEX,5LEY,5LEZ,5LF0,5LF1,5LF3,5LF4,5LF6,5LF7,5LN3,5M32,5T0C,5T0G,5T0H,5T0I,5T0J,5VFO,5VFP,5VFQ,5VFR,5VFS,5VFT,5VFU,6AVO,6E5B,6MSB,6MSD,6MSE,6MSG,6MSH,6MSJ,6MSK,6R70,6REY,6RGQ,AAH05361.1,AAH22445.1,AAH22817.2,AAH47667.1,AAH93069.1,AAP88786.1,AC027228,BAA00660.1,BC005361,BC022445,BC022817,BC047667,BC093069,BT009784,CAB004973,CCDS10303,CCDS10303.1,CCDS45319,CCDS45319.1,CCDS86478,CCDS86478.1,CCDS86479,CCDS86479.1,CH471136,CHEMBL2364701,CHEMBL3831201,D00763,D3DW86,EAW99163.1,EAW99164.1,EC 3.4.25.1,ENSG00000041357,ENSP00000044462,ENSP00000324859,ENSP00000345928,ENSP00000399856,ENSP00000402118,ENSP00000452917,ENSP00000452936,ENSP00000453080,ENSP00000453145,ENSP00000453323,ENSP00000453523,ENSP00000453621,ENSP00000453758,ENSP00000453802,ENSP00000453829,ENSP00000453887,ENST00000044462,ENST00000044462.11,ENST00000323341,ENST00000341646,ENST00000413382,ENST00000413382.6,ENST00000417370,ENST00000557929,ENST00000557929.5,ENST00000558094,ENST00000558094.1,ENST00000558281,ENST00000558281.5,ENST00000558341,ENST00000558341.5,ENST00000558635,ENST00000558635.1,ENST00000558639,ENST00000558639.5,ENST00000559082,ENST00000559082.5,ENST00000559146,ENST00000559146.5,ENST00000559154,ENST00000559154.5,ENST00000559365,ENST00000559365.5,ENST00000559437,ENST00000559437.5,ENST00000559906,ENST00000559906.1,ENST00000559934,ENST00000559934.5,ENST00000559948,ENST00000559948.5,ENST00000560033,ENST00000560033.5,ENST00000560099,ENST00000560099.5,ENST00000560217,ENST00000560217.5,ENST00000560737,ENST00000560737.5,ENST00000560842,ENST00000560842.1,H0YKS0,H0YKT8,H0YL69,H0YLC2,H0YLS6,H0YMA1,H0YMI6,H0YMV3,H0YMZ1,H0YN18,HC9,HGNC:9533,HPA055466,HPA060613,HsT17706,Macropain subunit C9,Multicatalytic endopeptidase complex subunit C9,NM_001102667,NM_001102667.2,NM_001102668,NM_001102668.2,NM_001330673,NM_001330673.1,NM_001330675,NM_001330675.1,NM_001330676,NM_001330676.1,NM_002789,NM_002789.5,NM_002789.6,NP_001096137,NP_001096137.1,NP_001096138,NP_001096138.1,NP_001317602,NP_001317602.1,NP_001317604,NP_001317604.1,NP_001317605,NP_001317605.1,NP_002780,NP_002780.1,NX_P25789,OMIM:176846,OTTHUMG00000143859,P25789,PSA4_HUMAN,PSC9,PSMA4,PSMA4-201,PSMA4-202,PSMA4-203,PSMA4-204,PSMA4-205,PSMA4-206,PSMA4-207,PSMA4-208,PSMA4-209,PSMA4-210,PSMA4-211,PSMA4-212,PSMA4-213,PSMA4-214,PSMA4-215,PSMA4-216,PSMA4-217,PSMA4-218,PSMA4-219,PSMA4-220,PSMA4-221,Proteasome 20S subunit alpha 4,Proteasome component C9,Proteasome subunit L,Proteasome subunit alpha type-4,Q53XP2,Q567Q5,Q8TBD1,R-HSA-109581,R-HSA-1168372,R-HSA-1169091,R-HSA-1234174,R-HSA-1234176,R-HSA-1236974,R-HSA-1236975,R-HSA-1236978,R-HSA-1257604,R-HSA-1266738,R-HSA-1280215,R-HSA-1280218,R-HSA-1430728,R-HSA-157118,R-HSA-162582,R-HSA-162906,R-HSA-162909,R-HSA-1640170,R-HSA-1643685,R-HSA-168249,R-HSA-168256,R-HSA-169911,R-HSA-174084,R-HSA-174113,R-HSA-174143,R-HSA-174154,R-HSA-174178,R-HSA-174184,R-HSA-176408,R-HSA-176409,R-HSA-176814,R-HSA-179419,R-HSA-180534,R-HSA-180585,R-HSA-187577,R-HSA-195253,R-HSA-195721,R-HSA-201681,R-HSA-202403,R-HSA-202424,R-HSA-211733,R-HSA-212436,R-HSA-2262752,R-HSA-2454202,R-HSA-2467813,R-HSA-2555396,R-HSA-2871837,R-HSA-349425,R-HSA-350562,R-HSA-351202,R-HSA-376176,R-HSA-382551,R-HSA-382556,R-HSA-3858494,R-HSA-392499,R-HSA-4086400,R-HSA-422475,R-HSA-446652,R-HSA-449147,R-HSA-450408,R-HSA-450531,R-HSA-453274,R-HSA-453276,R-HSA-453279,R-HSA-4608870,R-HSA-4641257,R-HSA-4641258,R-HSA-5357801,R-HSA-5358346,R-HSA-5358351,R-HSA-5362768,R-HSA-5387390,R-HSA-5607761,R-HSA-5607764,R-HSA-5610780,R-HSA-5610783,R-HSA-5610785,R-HSA-5610787,R-HSA-5619084,R-HSA-5619115,R-HSA-5621481,R-HSA-5632684,R-HSA-5658442,R-HSA-5663202,R-HSA-5663205,R-HSA-5668541,R-HSA-5673001,R-HSA-5676590,R-HSA-5678895,R-HSA-5683057,R-HSA-5684996,R-HSA-5687128,R-HSA-5688426,R-HSA-5689603,R-HSA-5689880,R-HSA-597592,R-HSA-6807070,R-HSA-68827,R-HSA-68867,R-HSA-68882,R-HSA-68886,R-HSA-68949,R-HSA-69002,R-HSA-69017,R-HSA-69052,R-HSA-69202,R-HSA-69206,R-HSA-69239,R-HSA-69242,R-HSA-69275,R-HSA-69278,R-HSA-69306,R-HSA-69481,R-HSA-69541,R-HSA-69563,R-HSA-69580,R-HSA-69601,R-HSA-69610,R-HSA-69613,R-HSA-69615,R-HSA-69620,R-HSA-69656,R-HSA-71291,R-HSA-73857,R-HSA-74160,R-HSA-75815,R-HSA-8852276,R-HSA-8854050,R-HSA-8878159,R-HSA-8878166,R-HSA-8878171,R-HSA-8939236,R-HSA-8939902,R-HSA-8941858,R-HSA-8948751,R-HSA-8951664,R-HSA-8953854,R-HSA-8953897,R-HSA-9006925,R-HSA-9010553,R-HSA-9013694,R-HSA-9020702,R-HSA-9604323,R-HSA-9607240,R-HSA-983168,R-HSA-983169,R-HSA-983705,T01.973,UPI000000DC2A,UPI000014109A,UPI00005BF60B,UPI0000E59CD8,UPI00022F85EF,UPI00022F85F1,UPI00022F85F2,UPI00022F85F3,UPI00022F85F4,UPI00022F85F5,UPI0003F47CB6,UPI0003F47FD0,URS0000EB8C40,URS0000EBAB4E,URS0000EBFA87,URS0000EC1AE7,hsa:5685,proteasome 20S subunit alpha 4,proteasome subunit alpha 4,proteasome subunit ﾎｱ3,uc002bdu.5
CD4 Naive	PSMC4	4	0.666667	3	9606.ENSP00000157812	26S proteasome regulatory subunit 6B; Component of the 26S proteasome, a multiprotein complex involved in the ATP-dependent degradation of ubiquitinated proteins. This complex plays a key role in the maintenance of protein homeostasis by removing misfolded or damaged proteins, which could impair cellular functions, and by removing proteins whose functions are no longer required. Therefore, the proteasome participates in numerous cellular processes, including cell cycle progression, apoptosis, or DNA damage repair. PSMC4 belongs to the heterohexameric ring of AAA (ATPases associated wit [...]	https://smart.embl.de/smart/DDvec.cgi?smart=418:AAA(198|337)+	26S proteasome AAA-ATPase subunit RPT3,26S proteasome regulatory subunit 6B,26S proteasome regulatory subunit T3,2DVW,5704,5GJQ,5GJR,5L4G,5LN3,5M32,5T0C,5T0G,5T0H,5T0I,5T0J,5VFP,5VFQ,5VFR,5VFS,5VFT,5VFU,5VGZ,5VHF,5VHH,5VHI,5VHJ,5VHM,5VHN,5VHO,5VHP,5VHQ,5VHR,5VHS,6MSB,6MSD,6MSE,6MSG,6MSH,6MSJ,6MSK,A8K2M0,AAC26843.1,AAC32612.1,AAC99817.1,AAD39267.1,AAH00343.1,AAH10396.1,AAH14488.1,AAP35896.1,AC007842,AF020736,AF038965,AK290285,AK313183,BAF82974.1,BAG36000.1,BC000343,BC010396,BC014488,BT007232,CCDS12547,CCDS12547.1,CCDS46076,CCDS46076.1,CH471126,CHEMBL3831205,EAW56929.1,ENSG00000013275,ENSP00000157812,ENSP00000413869,ENST00000157812,ENST00000157812.6,ENST00000455878,ENST00000455878.2,ENST00000593455,ENST00000593455.5,ENST00000596386,ENST00000596386.1,ENST00000601194,ENST00000601194.1,ENST00000601697,ENST00000601697.5,HGNC:9551,HPA002044,HPA005471,MB67 interacting protein,MB67-interacting protein,MGC13687,MGC23214,MGC8570,MIP224,NM_006503,NM_006503.3,NM_006503.4,NM_153001,NM_153001.2,NP_006494,NP_006494.1,NP_694546,NP_694546.1,NX_P43686,OMIM:602707,OTTHUMG00000182577,P43686,PRS6B_HUMAN,PSMC4,PSMC4-201,PSMC4-202,PSMC4-203,PSMC4-204,PSMC4-205,PSMC4-206,Proteasome 26S subunit ATPase 4,Proteasome 26S subunit, ATPase 4,Q96FV5,Q9UBM3,Q9UEX3,R-HSA-109581,R-HSA-1168372,R-HSA-1169091,R-HSA-1234174,R-HSA-1234176,R-HSA-1236974,R-HSA-1236975,R-HSA-1236978,R-HSA-1257604,R-HSA-1266738,R-HSA-1280215,R-HSA-1280218,R-HSA-1430728,R-HSA-157118,R-HSA-162582,R-HSA-162906,R-HSA-162909,R-HSA-1640170,R-HSA-1643685,R-HSA-168249,R-HSA-168256,R-HSA-169911,R-HSA-174084,R-HSA-174113,R-HSA-174143,R-HSA-174154,R-HSA-174178,R-HSA-174184,R-HSA-176408,R-HSA-176409,R-HSA-176814,R-HSA-179419,R-HSA-180534,R-HSA-180585,R-HSA-187577,R-HSA-195253,R-HSA-195721,R-HSA-201681,R-HSA-202403,R-HSA-202424,R-HSA-211733,R-HSA-212436,R-HSA-2262752,R-HSA-2454202,R-HSA-2467813,R-HSA-2555396,R-HSA-2871837,R-HSA-349425,R-HSA-350562,R-HSA-351202,R-HSA-376176,R-HSA-382551,R-HSA-382556,R-HSA-3858494,R-HSA-392499,R-HSA-4086400,R-HSA-422475,R-HSA-446652,R-HSA-449147,R-HSA-450408,R-HSA-450531,R-HSA-453274,R-HSA-453276,R-HSA-453279,R-HSA-4608870,R-HSA-4641257,R-HSA-4641258,R-HSA-5357801,R-HSA-5358346,R-HSA-5358351,R-HSA-5362768,R-HSA-5387390,R-HSA-5607761,R-HSA-5607764,R-HSA-5610780,R-HSA-5610783,R-HSA-5610785,R-HSA-5610787,R-HSA-5619084,R-HSA-5619115,R-HSA-5621481,R-HSA-5632684,R-HSA-5658442,R-HSA-5663202,R-HSA-5663205,R-HSA-5668541,R-HSA-5673001,R-HSA-5676590,R-HSA-5678895,R-HSA-5683057,R-HSA-5684996,R-HSA-5687128,R-HSA-5688426,R-HSA-5689603,R-HSA-5689880,R-HSA-597592,R-HSA-6807070,R-HSA-68827,R-HSA-68867,R-HSA-68882,R-HSA-68886,R-HSA-68949,R-HSA-69002,R-HSA-69017,R-HSA-69052,R-HSA-69202,R-HSA-69206,R-HSA-69239,R-HSA-69242,R-HSA-69275,R-HSA-69278,R-HSA-69306,R-HSA-69481,R-HSA-69541,R-HSA-69563,R-HSA-69580,R-HSA-69601,R-HSA-69610,R-HSA-69613,R-HSA-69615,R-HSA-69620,R-HSA-69656,R-HSA-71291,R-HSA-73857,R-HSA-74160,R-HSA-75815,R-HSA-8852276,R-HSA-8854050,R-HSA-8878159,R-HSA-8878166,R-HSA-8878171,R-HSA-8939236,R-HSA-8939902,R-HSA-8941858,R-HSA-8948751,R-HSA-8951664,R-HSA-8953854,R-HSA-8953897,R-HSA-9006925,R-HSA-9010553,R-HSA-9013694,R-HSA-9020702,R-HSA-9604323,R-HSA-9607240,R-HSA-983168,R-HSA-983169,R-HSA-983705,RPT3,S6,TBP-7,TBP7,Tat-binding protein 7,U27515,UPI000002B1A5,UPI0000132373,XR_002958336,XR_002958336.1,hsa:5704,protease 26S subunit 6,proteasome 26S subunit, ATPase 4,uc002omq.5
CD4 Naive	PSMD5	2	1	3	9606.ENSP00000210313	26S proteasome non-ATPase regulatory subunit 5; Acts as a chaperone during the assembly of the 26S proteasome, specifically of the base subcomplex of the PA700/19S regulatory complex (RC). In the initial step of the base subcomplex assembly is part of an intermediate PSMD5:PSMC2:PSMC1:PSMD2 module which probably assembles with a PSMD10:PSMC4:PSMC5:PAAF1 module followed by dissociation of PSMD5.	https://smart.embl.de/smart/DDvec.cgi?smart=504:Pfam_Proteasom_PSMB(1|504)+	26S protease subunit S5 basic,26S proteasome non-ATPase regulatory subunit 5,26S proteasome subunit S5B,5711,AAB35397.1,AAH14478.1,AK001065,AK303007,AL161911,B4DZM8,BAA06687.1,BAG64140.1,BC014478,CCDS59143,CCDS59143.1,CCDS6824,CCDS6824.1,CH471090,D31889,EAW87471.1,ENSG00000095261,ENSP00000210313,ENSP00000349584,ENSP00000363009,ENSP00000363010,ENSP00000363011,ENSP00000363020,ENSP00000363025,ENSP00000363030,ENSP00000409735,ENSP00000435773,ENSP00000474014,ENSP00000487480,ENST00000210313,ENST00000210313.7,ENST00000357073,ENST00000373902,ENST00000373903,ENST00000373903.1,ENST00000373904,ENST00000373904.5,ENST00000373911,ENST00000373915,ENST00000373920,ENST00000373920.6,ENST00000435107,ENST00000471789,ENST00000471789.1,ENST00000476949,ENST00000476949.1,ENST00000496688,ENST00000496688.1,ENST00000604848,ENST00000625444,ENST00000625444.1,F2Z3J2,HGNC:9563,HPA003216,KIAA0072,NM_001270427,NM_001270427.1,NM_001270427.2,NM_005047,NM_005047.3,NM_005047.4,NP_001257356,NP_001257356.1,NP_005038,NP_005038.1,NX_Q16401,OMIM:604452,OTTHUMG00000020573,PSMD5,PSMD5-201,PSMD5-202,PSMD5-203,PSMD5-204,PSMD5-205,PSMD5-206,PSMD5-207,PSMD5-208,PSMD5_HUMAN,Proteasome 26S subunit, non-ATPase 5,Q15045,Q16401,Q4VXG8,Q4VXH0,R-HSA-109581,R-HSA-1168372,R-HSA-1169091,R-HSA-1234174,R-HSA-1234176,R-HSA-1236974,R-HSA-1236975,R-HSA-1236978,R-HSA-1257604,R-HSA-1266738,R-HSA-1280215,R-HSA-1280218,R-HSA-1430728,R-HSA-157118,R-HSA-162582,R-HSA-162906,R-HSA-162909,R-HSA-1640170,R-HSA-1643685,R-HSA-168249,R-HSA-168256,R-HSA-169911,R-HSA-174084,R-HSA-174113,R-HSA-174143,R-HSA-174154,R-HSA-174178,R-HSA-174184,R-HSA-176408,R-HSA-176409,R-HSA-176814,R-HSA-179419,R-HSA-180534,R-HSA-180585,R-HSA-187577,R-HSA-195253,R-HSA-195721,R-HSA-201681,R-HSA-202403,R-HSA-202424,R-HSA-211733,R-HSA-212436,R-HSA-2262752,R-HSA-2454202,R-HSA-2467813,R-HSA-2555396,R-HSA-2871837,R-HSA-349425,R-HSA-350562,R-HSA-351202,R-HSA-376176,R-HSA-382551,R-HSA-382556,R-HSA-3858494,R-HSA-392499,R-HSA-4086400,R-HSA-422475,R-HSA-446652,R-HSA-449147,R-HSA-450408,R-HSA-450531,R-HSA-453274,R-HSA-453276,R-HSA-453279,R-HSA-4608870,R-HSA-4641257,R-HSA-4641258,R-HSA-5357801,R-HSA-5358346,R-HSA-5358351,R-HSA-5362768,R-HSA-5387390,R-HSA-5607761,R-HSA-5607764,R-HSA-5610780,R-HSA-5610783,R-HSA-5610785,R-HSA-5610787,R-HSA-5619084,R-HSA-5619115,R-HSA-5621481,R-HSA-5632684,R-HSA-5658442,R-HSA-5663202,R-HSA-5663205,R-HSA-5668541,R-HSA-5673001,R-HSA-5676590,R-HSA-5678895,R-HSA-5683057,R-HSA-5684996,R-HSA-5687128,R-HSA-5688426,R-HSA-5689603,R-HSA-5689880,R-HSA-597592,R-HSA-6807070,R-HSA-68827,R-HSA-68867,R-HSA-68882,R-HSA-68886,R-HSA-68949,R-HSA-69002,R-HSA-69017,R-HSA-69052,R-HSA-69202,R-HSA-69206,R-HSA-69239,R-HSA-69242,R-HSA-69275,R-HSA-69278,R-HSA-69306,R-HSA-69481,R-HSA-69541,R-HSA-69563,R-HSA-69580,R-HSA-69601,R-HSA-69610,R-HSA-69613,R-HSA-69615,R-HSA-69620,R-HSA-69656,R-HSA-71291,R-HSA-73857,R-HSA-74160,R-HSA-75815,R-HSA-8852276,R-HSA-8854050,R-HSA-8878159,R-HSA-8878166,R-HSA-8878171,R-HSA-8939236,R-HSA-8939902,R-HSA-8941858,R-HSA-8948751,R-HSA-8951664,R-HSA-8953854,R-HSA-8953897,R-HSA-9006925,R-HSA-9010553,R-HSA-9013694,R-HSA-9020702,R-HSA-9604323,R-HSA-9607240,R-HSA-983168,R-HSA-983169,R-HSA-983705,S5B,S79862,UPI0000132785,UPI0000211701,UPI00017A848D,UPI00033351B6,URS0000D6DC2B,hsa:5711,proteasome 26S subunit, non-ATPase 5,uc004bko.5
CD4 Naive	PSMD8	5	0.4	3	9606.ENSP00000215071	26S proteasome non-ATPase regulatory subunit 8; Component of the 26S proteasome, a multiprotein complex involved in the ATP-dependent degradation of ubiquitinated proteins. This complex plays a key role in the maintenance of protein homeostasis by removing misfolded or damaged proteins, which could impair cellular functions, and by removing proteins whose functions are no longer required. Therefore, the proteasome participates in numerous cellular processes, including cell cycle progression, apoptosis, or DNA damage repair; Belongs to the proteasome subunit S14 family.	https://smart.embl.de/smart/DDvec.cgi?smart=350:Pfam_CSN8_PSD8_EIF3K(186|327)+	26S proteasome non-ATPase regulatory subunit 8,26S proteasome regulatory subunit N12,26S proteasome regulatory subunit RPN12,26S proteasome regulatory subunit S14,5714,5GJQ,5GJR,5L4K,5LN3,5M32,5T0C,5T0G,5T0H,5T0I,5T0J,5VFP,5VFQ,5VFR,5VFS,5VFT,5VFU,5VGZ,5VHF,5VHH,5VHI,5VHS,6MSB,6MSD,6MSG,6MSH,6MSJ,6MSK,AAC62833.1,AAH01164.3,AAH65006.2,AC005789,ACF94507.1,AK301771,B4DX18,BAA07237.1,BAG63230.1,BC001164,BC065006,CAB021101,CCDS12515,CCDS12515.2,CH471126,CHEMBL2364701,D38047,EAW56785.1,ENSG00000099341,ENSP00000215071,ENSP00000385454,ENSP00000465107,ENSP00000465287,ENSP00000465418,ENSP00000467146,ENSP00000468445,ENSP00000473312,ENSP00000481136,ENST00000215071,ENST00000215071.8,ENST00000404323,ENST00000585598,ENST00000585598.1,ENST00000590331,ENST00000590331.1,ENST00000591216,ENST00000591216.1,ENST00000591250,ENST00000591250.1,ENST00000592001,ENST00000592001.5,ENST00000592035,ENST00000592035.5,ENST00000592561,ENST00000592561.5,ENST00000602911,ENST00000602911.5,ENST00000620216,ENST00000620216.4,EU668354,HEL-S-91n,HGNC:9566,HIP6,HPA006702,HYPF,K7EJC1,K7EJR3,K7EK21,K7ENY6,K7ERW6,NM_002812,NM_002812.4,NP_002803,NP_002803.2,NX_P48556,Nin1p,OMIM:617844,OTTHUMG00000150691,P48556,PSMD8,PSMD8-201,PSMD8-202,PSMD8-203,PSMD8-204,PSMD8-205,PSMD8-206,PSMD8-207,PSMD8-208,PSMD8-209,PSMD8-210,PSMD8_HUMAN,Proteasome 26S subunit, non-ATPase 8,Q6P1L7,R-HSA-109581,R-HSA-1168372,R-HSA-1169091,R-HSA-1234174,R-HSA-1234176,R-HSA-1236974,R-HSA-1236975,R-HSA-1236978,R-HSA-1257604,R-HSA-1266738,R-HSA-1280215,R-HSA-1280218,R-HSA-1430728,R-HSA-157118,R-HSA-162582,R-HSA-162906,R-HSA-162909,R-HSA-1640170,R-HSA-1643685,R-HSA-168249,R-HSA-168256,R-HSA-169911,R-HSA-174084,R-HSA-174113,R-HSA-174143,R-HSA-174154,R-HSA-174178,R-HSA-174184,R-HSA-176408,R-HSA-176409,R-HSA-176814,R-HSA-179419,R-HSA-180534,R-HSA-180585,R-HSA-187577,R-HSA-195253,R-HSA-195721,R-HSA-201681,R-HSA-202403,R-HSA-202424,R-HSA-211733,R-HSA-212436,R-HSA-2262752,R-HSA-2454202,R-HSA-2467813,R-HSA-2555396,R-HSA-2871837,R-HSA-349425,R-HSA-350562,R-HSA-351202,R-HSA-376176,R-HSA-382551,R-HSA-382556,R-HSA-3858494,R-HSA-392499,R-HSA-4086400,R-HSA-422475,R-HSA-446652,R-HSA-449147,R-HSA-450408,R-HSA-450531,R-HSA-453274,R-HSA-453276,R-HSA-453279,R-HSA-4608870,R-HSA-4641257,R-HSA-4641258,R-HSA-5357801,R-HSA-5358346,R-HSA-5358351,R-HSA-5362768,R-HSA-5387390,R-HSA-5607761,R-HSA-5607764,R-HSA-5610780,R-HSA-5610783,R-HSA-5610785,R-HSA-5610787,R-HSA-5619084,R-HSA-5619115,R-HSA-5621481,R-HSA-5632684,R-HSA-5658442,R-HSA-5663202,R-HSA-5663205,R-HSA-5668541,R-HSA-5673001,R-HSA-5676590,R-HSA-5678895,R-HSA-5683057,R-HSA-5684996,R-HSA-5687128,R-HSA-5688426,R-HSA-5689603,R-HSA-5689880,R-HSA-597592,R-HSA-6807070,R-HSA-68827,R-HSA-68867,R-HSA-68882,R-HSA-68886,R-HSA-68949,R-HSA-69002,R-HSA-69017,R-HSA-69052,R-HSA-69202,R-HSA-69206,R-HSA-69239,R-HSA-69242,R-HSA-69275,R-HSA-69278,R-HSA-69306,R-HSA-69481,R-HSA-69541,R-HSA-69563,R-HSA-69580,R-HSA-69601,R-HSA-69610,R-HSA-69613,R-HSA-69615,R-HSA-69620,R-HSA-69656,R-HSA-71291,R-HSA-73857,R-HSA-74160,R-HSA-75815,R-HSA-8852276,R-HSA-8854050,R-HSA-8878159,R-HSA-8878166,R-HSA-8878171,R-HSA-8939236,R-HSA-8939902,R-HSA-8941858,R-HSA-8948751,R-HSA-8951664,R-HSA-8953854,R-HSA-8953897,R-HSA-9006925,R-HSA-9010553,R-HSA-9013694,R-HSA-9020702,R-HSA-9604323,R-HSA-9607240,R-HSA-983168,R-HSA-983169,R-HSA-983705,R4GMR5,Rpn12,S14,UPI0000202246,UPI000059D712,UPI0000E5A1E3,UPI00024D0CD9,UPI0002840CDD,UPI0004620AE3,UPI00053BD606,V9HW09,hsa:5714,p31,proteasome 26S subunit, non-ATPase 8,uc002oii.5
CD4 Naive	PTTG1	1	0	13	9606.ENSP00000377536	Securin; Regulatory protein, which plays a central role in chromosome stability, in the p53/TP53 pathway, and DNA repair. Probably acts by blocking the action of key proteins. During the mitosis, it blocks Separase/ESPL1 function, preventing the proteolysis of the cohesin complex and the subsequent segregation of the chromosomes. At the onset of anaphase, it is ubiquitinated, conducting to its destruction and to the liberation of ESPL1. Its function is however not limited to a blocking activity, since it is required to activate ESPL1. Negatively regulates the transcriptional activity a [...]	https://smart.embl.de/smart/DDvec.cgi?smart=202:Pfam_Securin(1|191)+	9232,AAC64409.1,AAD19335.1,AAF06995.1,AAI01835.1,AAI12072.1,AAI28194.1,AAI28195.1,AC091842,AF062649,AF075242,AF095287,AF167560,AF167561,AF167562,AF167563,AF167564,AJ223953,AK312209,BAG35142.1,BC101834,BC112071,BC128193,BC128194,CAA11683.1,CAB008373,CAG33416.1,CAG46486.1,CCDS4353,CCDS4353.1,CH471062,CR457135,CR541685,E5RJR4,EAP1,EAW61551.1,EAW61552.1,EAW61553.1,ENSG00000164611,ENSP00000297152,ENSP00000344936,ENSP00000377536,ENSP00000430642,ENSP00000431068,ENST00000297152,ENST00000352433,ENST00000352433.9,ENST00000393964,ENST00000393964.1,ENST00000517480,ENST00000517480.1,ENST00000519287,ENST00000519287.1,ENST00000520452,ENST00000520452.5,ENST00000523659,ENST00000523659.5,ENST00000524244,ENST00000524244.5,ESP1-associated protein 1,Esp1-associated protein,HGNC:9690,HPA008890,HPA045034,HPTTG,NM_001282382,NM_001282382.1,NM_001282383,NM_001282383.1,NM_004219,NM_004219.3,NM_004219.4,NP_001269311,NP_001269311.1,NP_001269312,NP_001269312.1,NP_004210,NP_004210.1,NX_O95997,O95997,OMIM:604147,OTTHUMG00000130328,PTTG,PTTG1,PTTG1-201,PTTG1-202,PTTG1-203,PTTG1-204,PTTG1-205,PTTG1-206,PTTG1-207,PTTG1_HUMAN,Pituitary tumor-transforming gene 1 protein,Q6IAL9,R-HSA-1640170,R-HSA-174143,R-HSA-174154,R-HSA-174178,R-HSA-176409,R-HSA-176814,R-HSA-2467813,R-HSA-2555396,R-HSA-453276,R-HSA-68882,R-HSA-68886,R-HSA-69278,Securin,TUTR1,Tumor-transforming protein 1,UPI0000044DCB,UPI0001E8F664,URS0000EA49BC,XM_024446260,XM_024446260.1,XP_024302028,XP_024302028.1,hPTTG,hsa:9232,pituitary tumor-transforming 1,securin,tumor-transforming protein 1,uc003lyj.5
CD4 Naive	RAB5C	1	0	28	9606.ENSP00000447053	Ras-related protein Rab-5C; Protein transport. Probably involved in vesicular traffic (By similarity); Belongs to the small GTPase superfamily. Rab family.	https://smart.embl.de/smart/DDvec.cgi?smart=249:RAB(55|218)+	4KYI,5878,A0A024R1U4,AAA74081.1,AAB08927.1,AAF66594.1,AAI06040.1,AAI14440.1,AAM21086.1,AAV38291.1,AC003104,AC099811,AC105024,AF141304,AF498938,AK310234,BC106039,BC114439,BT019484,CAG46699.1,CCDS11419,CCDS11419.1,CCDS58551,CCDS58551.1,CH471152,CR541901,EAW60805.1,EAW60806.1,EAW60807.1,ENSG00000108774,ENSP00000225917,ENSP00000345689,ENSP00000377440,ENSP00000377441,ENSP00000447053,ENSP00000448314,ENSP00000449612,ENSP00000449777,ENSP00000467144,ENST00000225917,ENST00000346213,ENST00000346213.8,ENST00000393860,ENST00000393860.7,ENST00000393861,ENST00000546881,ENST00000546881.1,ENST00000547517,ENST00000547517.5,ENST00000550013,ENST00000550013.1,ENST00000550406,ENST00000550406.1,ENST00000550504,ENST00000550504.5,ENST00000551338,ENST00000551338.1,ENST00000552162,ENST00000552162.5,F8VSF8,F8VVK3,F8VWU4,F8W1H5,HGNC:9785,HPA003426,HPA004167,K7ENY4,L1880,NM_001252039,NM_001252039.1,NM_001252039.2,NM_004583,NM_004583.3,NM_004583.4,NM_201434,NM_201434.2,NM_201434.3,NP_001238968,NP_001238968.1,NP_004574,NP_004574.2,NP_958842,NP_958842.1,NX_P51148,OMIM:604037,OTTHUMG00000169703,P51148,Q6FH55,Q9P0Y5,R-HSA-168249,R-HSA-168256,R-HSA-199991,R-HSA-199992,R-HSA-392499,R-HSA-432722,R-HSA-5653656,R-HSA-597592,R-HSA-6798695,R-HSA-8854214,R-HSA-8856828,R-HSA-8873719,R-HSA-8876198,R-HSA-9007101,RAB, member of RAS oncogene family-like,RAB5C,RAB5C, member RAS oncogene family,RAB5C, member of RAS oncogene family,RAB5C-201,RAB5C-202,RAB5C-203,RAB5C-204,RAB5C-205,RAB5C-206,RAB5C-207,RAB5C-208,RAB5C-209,RAB5CL,RAB5C_HUMAN,RAB5L,RABL,Ras-related protein Rab-5C,U11293,U18420,UPI000000125E,UPI00018926DE,UPI00020CDF84,UPI00020CDF86,UPI000284107E,UPI0003F47A53,URS0000D6EA4F,XM_011525090.1,XM_011525091.1,XP_011523392.1,XP_011523393.1,hsa:5878,uc002hza.4,uc060fhb.1
CD4 Naive	RANGAP1	2	0	3	9606.ENSP00000401470	Ran GTPase-activating protein 1; GTPase activator for RAN. Converts cytoplasmic GTP-bound RAN to GDP-bound RAN, which is essential for RAN-mediated nuclear import and export. Mediates dissociation of cargo from nuclear export complexes containing XPO1, RAN and RANBP2 after nuclear export.	https://smart.embl.de/smart/DDvec.cgi?smart=587:LRR(48|75)+LRR(111|138)+LRR(141|168)+LRR(179|206)+LRR(207|234)+LRR(235|262)+LRR(263|290)+LRR(292|319)+LRR(320|347)+Pfam_RanGAP1_C(370|585)+	1Z5S,2GRN,2GRO,2GRP,2GRQ,2GRR,2IO2,2IO3,2IY0,3UIN,3UIO,3UIP,5905,5D2M,A0A024R1U0,AAH14044.1,AAH41396.1,AB058738,AL035681,B0QYT4,B0QYT5,B0QYT6,BAB47464.1,BC014044,BC041396,CAA57714.1,CAB004293,CAG30443.1,CCDS14012,CCDS14012.1,CH471095,CR456557,EAW60423.1,EAW60424.1,ENSG00000100401,ENSP00000216243,ENSP00000310330,ENSP00000325639,ENSP00000326218,ENSP00000326728,ENSP00000344255,ENSP00000348577,ENSP00000352501,ENSP00000385086,ENSP00000385354,ENSP00000385866,ENSP00000393407,ENSP00000394787,ENSP00000401470,ENSP00000404842,ENSP00000408743,ENST00000216243,ENST00000311479,ENST00000324769,ENST00000324783,ENST00000324797,ENST00000346776,ENST00000347783,ENST00000356244,ENST00000356244.7,ENST00000359514,ENST00000405383,ENST00000405486,ENST00000405486.5,ENST00000407260,ENST00000418067,ENST00000418067.1,ENST00000422838,ENST00000422838.1,ENST00000446258,ENST00000446258.5,ENST00000452543,ENST00000452543.5,ENST00000455915,ENST00000455915.6,Fug1,H0Y4Q3,HGNC:9854,HPA050110,HPA062034,KIAA1835,NM_001278651,NM_001278651.1,NM_001278651.2,NM_001317930,NM_001317930.1,NM_001317930.2,NM_002883,NM_002883.3,NM_002883.4,NP_001265580,NP_001265580.1,NP_001304859,NP_001304859.1,NP_002874,NP_002874.1,NX_P46060,OMIM:602362,OTTHUMG00000150940,P46060,Q96JJ2,R-HSA-141424,R-HSA-141444,R-HSA-162582,R-HSA-162587,R-HSA-162599,R-HSA-162906,R-HSA-162909,R-HSA-1640170,R-HSA-1643685,R-HSA-165054,R-HSA-177243,R-HSA-194315,R-HSA-195258,R-HSA-2467813,R-HSA-2500257,R-HSA-2555396,R-HSA-2990846,R-HSA-3108232,R-HSA-392499,R-HSA-4615885,R-HSA-5663205,R-HSA-5663220,R-HSA-597592,R-HSA-68877,R-HSA-68882,R-HSA-68886,R-HSA-69278,R-HSA-69618,R-HSA-69620,RAGP1_HUMAN,RANGAP,RANGAP1,RANGAP1-201,RANGAP1-202,RANGAP1-203,RANGAP1-204,RANGAP1-205,RANGAP1-206,RANGAP1-207,Ran GTPase activating protein 1,Ran GTPase-activating protein 1,RanGAP1,SD,UPI0000000DD9,UPI000036CAB0,UPI0001611115,UPI0001611116,UPI0001611117,URS0000EBE306,X82260,XM_005261695,XM_005261695.1,XM_005261696,XM_005261696.1,XM_006724289,XM_006724289.3,XM_006724289.4,XM_011530293,XM_011530293.1,XM_011530294,XM_011530294.2,XM_011530294.3,XM_011530295,XM_011530295.2,XM_017028893,XM_017028893.1,XM_017028893.2,XM_017028894,XM_017028894.1,XM_017028894.2,XM_017028895,XM_017028895.1,XM_017028895.2,XM_017028896,XM_017028896.1,XM_017028896.2,XM_017028897,XM_017028897.1,XM_017028898,XM_017028898.2,XM_017028899,XM_017028899.1,XP_005261752,XP_005261752.1,XP_005261753,XP_005261753.1,XP_006724352,XP_006724352.1,XP_011528595,XP_011528595.1,XP_011528596,XP_011528596.1,XP_011528597,XP_011528597.1,XP_016884382,XP_016884382.1,XP_016884383,XP_016884383.1,XP_016884384,XP_016884384.1,XP_016884385,XP_016884385.1,XP_016884386,XP_016884386.1,XP_016884387,XP_016884387.1,XP_016884388,XP_016884388.1,XR_002958711,XR_002958711.1,hsa:5905,segregation distorter homolog (Drosophila),uc003azs.5,uc003azu.5
CD4 Naive	RASA2	1	0	3	9606.ENSP00000286364	Ras GTPase-activating protein 2; Inhibitory regulator of the Ras-cyclic AMP pathway. Binds inositol tetrakisphosphate (IP4).	https://smart.embl.de/smart/DDvec.cgi?smart=849:C2(39|137)+C2(172|288)+PH(605|707)+BTK(707|743)+	5922,A0A0A0MSJ9,A8K7K1,AC010184,AC092977,AF115573,CCDS3117,CCDS3117.1,D6RBA9,ENSG00000155903,ENSP00000286364,ENSP00000391677,ENSP00000395635,ENSP00000424293,ENST00000286364,ENST00000286364.7,ENST00000423660,ENST00000452898,ENST00000452898.2,ENST00000505833,ENST00000505833.1,ENST00000506365,ENST00000506365.1,ENST00000509032,ENST00000509032.5,ENST00000509118,ENST00000509118.5,ENST00000515549,ENST00000515549.1,G3V0F9,GAP1M,GAP1m,GTPase-activating protein 1m,HGNC:9872,HPA035374,HPA035375,NM_001303245,NM_001303245.1,NM_001303245.2,NM_001303246,NM_001303246.1,NM_001303246.2,NM_006506,NM_006506.3,NM_006506.5,NP_001290174,NP_001290174.1,NP_001290175,NP_001290175.1,NP_006497,NP_006497.2,NX_Q15283,O00695,OMIM:601589,OTTHUMG00000160221,Q15283,Q15284,Q92594,Q99577,Q9UEQ2,R-HSA-1280215,R-HSA-162582,R-HSA-168256,R-HSA-5658442,R-HSA-5673001,R-HSA-5683057,R-HSA-5684996,R-HSA-9607240,RAS p21 protein activator 2,RASA2,RASA2-201,RASA2-202,RASA2-203,RASA2-204,RASA2-205,RASA2-206,RASA2-207,RASA2_HUMAN,RASGAP,Ras GTPase-activating protein 2,UPI00001351F5,UPI0001D3BCFC,UPI0004E4CC0B,URS00008B639A,XM_011513059,XM_011513059.2,XM_017006968,XM_017006968.1,XM_017006969,XM_017006969.1,XM_017006970,XM_017006970.1,XM_024453691,XM_024453691.1,XP_011511361,XP_011511361.1,XP_016862457,XP_016862457.1,XP_016862458,XP_016862458.1,XP_016862459,XP_016862459.1,XP_024309459,XP_024309459.1,hsa:5922,uc003etz.2
CD4 Naive	RBM22	5	0.9	8	9606.ENSP00000199814	Pre-mRNA-splicing factor RBM22; Required for pre-mRNA splicing as component of the activated spliceosome. Involved in the first step of pre-mRNA splicing. Binds directly to the internal stem- loop (ISL) domain of the U6 snRNA and to the pre-mRNA intron near the 5' splice site during the activation and catalytic phases of the spliceosome cycle. Involved in both translocations of the nuclear SLU7 to the cytoplasm and the cytosolic calcium-binding protein PDCD6 to the nucleus upon cellular stress responses. Belongs to the SLT11 family.	https://smart.embl.de/smart/DDvec.cgi?smart=420:ZnF_C3H1(159|185)+RRM(233|301)+	199G4,2YTC,55696,5MQF,5XJC,5YZG,5Z56,5Z57,6FF4,6FF7,6ICZ,6ID0,6ID1,6QDV,A6NDM5,AAC99998.1,AAH03402.1,AC008453,AK001152,AK297019,AL136933,B4DLI9,BAA91521.1,BAG59551.1,BC003402,CAB66867.1,CCDS34278,CCDS34278.1,CH471062,Cwc2,E5RHA8,E5RJW4,EAW61711.1,ENSG00000086589,ENSP00000199814,ENSP00000374275,ENSP00000374276,ENSP00000412118,ENSP00000428154,ENSP00000430946,ENSP00000441594,ENST00000199814,ENST00000199814.8,ENST00000389624,ENST00000389625,ENST00000447771,ENST00000447771.6,ENST00000518917,ENST00000518917.5,ENST00000520132,ENST00000520132.1,ENST00000521248,ENST00000521248.5,ENST00000521464,ENST00000521464.1,ENST00000521594,ENST00000521594.1,ENST00000522469,ENST00000522469.5,ENST00000540000,FLJ10290,HGNC:25503,HPA001634,NM_018047,NM_018047.2,NM_018047.3,NP_060517,NP_060517.1,NX_Q9NW64,O95607,OMIM:612430,OTTHUMG00000163589,Pre-mRNA-splicing factor RBM22,Pre-mRNA-splicing factor RBM22/SLT11,Q9NW64,R-HSA-72163,R-HSA-72172,R-HSA-72203,R-HSA-8953854,RBM22,RBM22-201,RBM22-202,RBM22-203,RBM22-204,RBM22-205,RBM22-206,RBM22-207,RBM22-208,RBM22_HUMAN,RNA binding motif protein 22,RNA-binding motif protein 22,U39402,UPI00000223D3,UPI00017A7575,UPI0001E8F2B2,UPI0001E8F2B3,ZC3H16,Zinc finger CCCH domain-containing protein 16,fSAP47,functional spliceosome-associated protein 47,hsa:55696,uc003lst.4
CD4 Naive	RBM41	1	0	8	9606.ENSP00000361557	RNA-binding protein 41; May bind RNA.	https://smart.embl.de/smart/DDvec.cgi?smart=413:RRM(310|383)+	2CPX,55285,AAH06986.1,AK001878,AK023732,AL390039,BAA91957.1,BAB14660.1,BC006986,CCDS14526,CCDS14526.1,CCDS55472,CCDS55472.1,ENSG00000089682,ENSP00000203616,ENSP00000247059,ENSP00000361557,ENSP00000361560,ENSP00000361565,ENSP00000405522,ENSP00000433251,ENST00000203616,ENST00000247059,ENST00000372479,ENST00000372479.7,ENST00000372482,ENST00000372487,ENST00000372487.5,ENST00000434854,ENST00000434854.1,ENST00000471079,ENST00000471079.1,ENST00000474499,ENST00000474499.1,ENST00000475556,ENST00000475556.1,ENST00000485676,ENST00000485676.5,ENST00000495517,ENST00000495517.5,FLJ11016,H0Y6F9,HGNC:25617,HPA042881,NM_001171080,NM_001171080.1,NM_001171080.2,NM_001324242,NM_001324242.2,NM_001324243,NM_001324243.1,NM_001324244,NM_001324244.2,NM_018301,NM_018301.4,NM_018301.5,NP_001164551,NP_001164551.1,NP_001311171,NP_001311171.1,NP_001311172,NP_001311172.1,NP_001311173,NP_001311173.1,NP_060771,NP_060771.3,NR_136730,NR_136730.2,NX_Q96IZ5,OTTHUMG00000022156,Q5JSN7,Q5JSN8,Q96IZ5,Q9H8F7,Q9NV04,RBM41,RBM41-201,RBM41-202,RBM41-203,RBM41-204,RBM41-205,RBM41-206,RBM41-207,RBM41-208,RBM41_HUMAN,RNA binding motif protein 41,RNA-binding motif protein 41,RNA-binding protein 41,UPI0000073D7B,UPI000013CC0E,UPI00004A3AB9,UPI000059DB70,URS00008B4C79,URS0000CEB0D8,XM_011530980,XM_011530980.3,XM_011530981,XM_011530981.3,XP_011529282,XP_011529282.1,XP_011529283,XP_011529283.1,hsa:55285,uc004emy.3,uc004emz.5
CD4 Naive	REN	1	0	37	9606.ENSP00000272190	Renin; Renin is a highly specific endopeptidase, whose only known function is to generate angiotensin I from angiotensinogen in the plasma, initiating a cascade of reactions that produce an elevation of blood pressure and increased sodium retention by the kidney.	https://smart.embl.de/smart/DDvec.cgi?smart=406:SIGNAL(1|23)+Pfam_A1_Propeptide(31|51)+Pfam_TAXi_N(86|144)+Pfam_TAXi_C(302|404)+	1BBS,1BIL,1BIM,1HRN,1RNE,2BKS,2BKT,2FS4,2G1N,2G1O,2G1R,2G1S,2G1Y,2G20,2G21,2G22,2G24,2G26,2G27,2I4Q,2IKO,2IKU,2IL2,2REN,2V0Z,2V10,2V11,2V12,2V13,2V16,2X0B,3.4.23.15,3D91,3G6Z,3G70,3G72,3GW5,3K1W,3KM4,3O9L,3OAD,3OAG,3OOT,3OQF,3OQK,3OWN,3Q3T,3Q4B,3Q5H,3SFC,3VCM,3VSW,3VSX,3VUC,3VYD,3VYE,3VYF,4AMT,4GJ5,4GJ6,4GJ7,4GJ8,4GJ9,4GJA,4GJB,4GJC,4GJD,4PYV,4Q1N,4RYC,4RYG,4RZ1,4S1G,4XX3,4XX4,5972,5KOQ,5KOS,5KOT,5SXN,5SY2,5SY3,5SZ9,5T4S,5TMG,5TMK,5V8V,5VPM,5VRP,6I3F,A01.007,A0A1B0GUZ2,AAA60262.1,AAA60263.1,AAA60363.1,AAA60364.1,AAA60365.1,AAD03461.1,AAH33474.1,AAH47752.1,AAR03502.1,ABY87560.1,AL592114,AL592146,AY436324,Angiotensinogenase,BC033474,BC047752,CAB025903,CAG38737.1,CCDS30981,CCDS30981.1,CHEMBL286,CR536498,EC 3.4.23.15,ENSG00000143839,ENSP00000272190,ENSP00000322279,ENSP00000356163,ENSP00000356164,ENSP00000443932,ENSP00000490307,ENST00000272190,ENST00000272190.8,ENST00000314495,ENST00000367195,ENST00000367196,ENST00000545733,ENST00000638118,ENST00000638118.1,EU332871,HGNC:9958,HNFJ2,HPA005131,L00064,L00065,L00066,L00067,L00068,L00069,L00070,L00071,L00072,L00073,M10030,M10128,M10150,M10151,M10152,M13253,M15410,M26440,M26899,M26900,M26901,NM_000537,NM_000537.3,NM_000537.4,NP_000528,NP_000528.1,NX_P00797,OMIM:179820,OTTHUMG00000036059,P00797,Q6FI38,Q6T5C2,R-HSA-2022377,R-HSA-2980736,R-HSA-392499,REN,REN-201,REN-202,RENI_HUMAN,Renin,UPI000000091F,UPI0007E52D11,hsa:5972,renin,uc001haq.3
CD4 Naive	RIOK2	2	1	3	9606.ENSP00000283109	Serine/threonine-protein kinase RIO2; Serine/threonine-protein kinase involved in the final steps of cytoplasmic maturation of the 40S ribosomal subunit. Involved in export of the 40S pre-ribosome particles (pre-40S) from the nucleus to the cytoplasm. Its kinase activity is required for the release of NOB1, PNO1 and LTV1 from the late pre-40S and the processing of 18S-E pre- rRNA to the mature 18S rRNA. Regulates the timing of the metaphase-anaphase transition during mitotic progression, and its phosphorylation, most likely by PLK1, regulates this function.	https://smart.embl.de/smart/DDvec.cgi?smart=552:Pfam_Rio2_N(9|91)+Pfam_RIO1(108|284)+	2.7.11.1,55781,5DHF,6FDM,6FDN,6FDO,6G18,6G51,6HK6,AAH00953.1,AC008865,AC008883,AK002021,AK225348,BAA92040.1,BC000953,CCDS4089,CCDS4089.1,CCDS54884,CCDS54884.1,CHEMBL6000,D6RB96,D6RDI3,EC 2.7.11.1,ENSG00000058729,ENSP00000283109,ENSP00000369170,ENSP00000420932,ENSP00000421830,ENSP00000422772,ENSP00000424325,ENST00000283109,ENST00000283109.7,ENST00000379841,ENST00000508447,ENST00000508447.1,ENST00000508991,ENST00000508991.1,ENST00000510384,ENST00000510384.1,ENST00000511012,ENST00000511012.1,ENST00000511293,ENST00000511293.1,ENST00000511920,ENST00000511920.1,FLJ11159,H0Y8R4,H0Y919,HGNC:18999,HPA005681,NM_001159749,NM_001159749.1,NM_001159749.2,NM_018343,NM_018343.2,NM_018343.3,NP_001153221,NP_001153221.1,NP_060813,NP_060813.2,NX_Q9BVS4,OMIM:617754,OTTHUMG00000128723,Q9BVS4,Q9NUT0,R-HSA-6791226,R-HSA-72312,R-HSA-8868773,R-HSA-8953854,RIO kinase 2,RIO kinase 2 (yeast),RIO2,RIOK2,RIOK2-201,RIOK2-202,RIOK2-203,RIOK2-204,RIOK2-205,RIOK2-206,RIOK2-207,RIOK2_HUMAN,Serine/threonine-protein kinase RIO2,UPI000013DD20,UPI0001639BD6,UPI0001D3B5E4,UPI0001D3B5E5,UPI0001D3B5E6,URS00008B4A5A,URS00008C1222,XM_017009628,XM_017009628.1,XP_016865117,XP_016865117.1,hsa:55781,uc003kmz.4
CD4 Naive	RNF2	3	0.333333	4	9606.ENSP00000356480	E3 ubiquitin-protein ligase RING2; E3 ubiquitin-protein ligase that mediates monoubiquitination of 'Lys-119' of histone H2A (H2AK119Ub), thereby playing a central role in histone code and gene regulation. H2AK119Ub gives a specific tag for epigenetic transcriptional repression and participates in X chromosome inactivation of female mammals. May be involved in the initiation of both imprinted and random X inactivation (By similarity). Essential component of a Polycomb group (PcG) multiprotein PRC1-like complex, a complex class required to maintain the transcriptionally repressive state [...]	https://smart.embl.de/smart/DDvec.cgi?smart=336:RING(51|90)+Pfam_RAWUL(246|330)+	2.3.2.27,2H0D,3GS2,3H8H,3IXS,3RPG,4R8P,4S3O,6045,AAD29717.1,AAH12583.1,AF141327,AK091574,AK314793,AL109865,B2RBS7,B3KRH1,BAG37324.1,BAG52383.1,BAP-1,BAP1,BC012583,CAA71596.1,CCDS1365,CCDS1365.1,CH471067,DING,E3 ubiquitin-protein ligase RING2,E3 ubiquitin-protein ligase RNF1/2,EAW91187.1,EAW91188.1,EC 2.3.2.27,ENSG00000121481,ENSP00000240802,ENSP00000321098,ENSP00000356478,ENSP00000356479,ENSP00000356480,ENSP00000400722,ENST00000240802,ENST00000314661,ENST00000367508,ENST00000367509,ENST00000367509.8,ENST00000367510,ENST00000367510.7,ENST00000453650,ENST00000453650.2,ENST00000498201,ENST00000498201.1,HGNC:10061,HIP2-interacting protein 3,HIPI3,HPA026803,NM_007212,NM_007212.3,NM_007212.4,NP_009143,NP_009143.1,NX_Q99496,OMIM:608985,OTTHUMG00000035391,Protein DinG,Q5TEN1,Q5TEN2,Q99496,R-HSA-1257604,R-HSA-162582,R-HSA-212436,R-HSA-2262752,R-HSA-2559580,R-HSA-2559583,R-HSA-2990846,R-HSA-3108214,R-HSA-3108232,R-HSA-3899300,R-HSA-392499,R-HSA-4551638,R-HSA-4570464,R-HSA-4655427,R-HSA-597592,R-HSA-6807070,R-HSA-73857,R-HSA-74160,R-HSA-8878171,R-HSA-8939243,R-HSA-8943724,R-HSA-8953750,R-HSA-8953897,R-HSA-9006925,RING finger protein 1B,RING finger protein 2,RING finger protein BAP-1,RING-type E3 ubiquitin transferase RING2,RING1B,RING1b,RING2,RING2_HUMAN,RNF2,RNF2-201,RNF2-202,RNF2-203,RNF2-204,Ring finger protein 2,UPI000007131D,UPI0000203D4D,UPI0004620B8D,X6RFN3,XM_005245413,XM_005245413.3,XM_011509851,XM_011509851.2,XM_011509851.3,XM_011509852,XM_011509852.2,XP_005245470,XP_005245470.1,XP_011508153,XP_011508153.1,XP_011508154,XP_011508154.1,Y10571,hsa:6045,ring finger protein 2,uc001grc.2
CD4 Naive	RPL37	3	1	3	9606.ENSP00000274242	60S ribosomal protein L37; Binds to the 23S rRNA; Belongs to the eukaryotic ribosomal protein eL37 family.	https://smart.embl.de/smart/DDvec.cgi?smart=97:Pfam_Ribosomal_L37e(2|54)+	4UG0,4V6X,5AJ0,5LKS,5T2C,60S ribosomal protein L37,60S ribosomal protein L37a,6167,6EK0,6IP5,6IP6,6IP8,6OLE,6OLF,6OLG,6OLI,6OLZ,6OM0,6OM7,6QZP,AAA62148.1,AAB47039.2,AAH79477.1,AAH84576.1,AB007183,AB007184,AB061834,AC008810,AK311827,B2R4H2,BAA04888.1,BAA25842.1,BAA25843.1,BAB79472.1,BAG34769.1,BC079477,BC084576,CAG33171.1,CCDS3934,CCDS3934.1,CR456890,D23661,D6R9X9,D6RG19,ENSG00000145592,ENSP00000274242,ENSP00000371103,ENSP00000371105,ENSP00000422823,ENSP00000426449,ENST00000274242,ENST00000274242.9,ENST00000315577,ENST00000360741,ENST00000504562,ENST00000504562.1,ENST00000507642,ENST00000507642.5,ENST00000508493,ENST00000508493.1,ENST00000509877,ENST00000509877.5,ENST00000511787,ENST00000511787.1,G1.16,HGNC:10347,L11567,L37,Large ribosomal subunit protein eL37,Large subunit ribosomal protein L37e,NM_000997,NM_000997.4,NM_000997.5,NP_000988,NP_000988.1,NR_159993,NR_159993.1,NX_P61927,OMIM:604181,OTTHUMG00000094774,P02403,P61927,Q6IBB4,Q99883,R-HSA-1266738,R-HSA-1430728,R-HSA-156827,R-HSA-156842,R-HSA-156902,R-HSA-1643685,R-HSA-168254,R-HSA-168255,R-HSA-168273,R-HSA-1799339,R-HSA-192823,R-HSA-2408522,R-HSA-2408557,R-HSA-376176,R-HSA-392499,R-HSA-422475,R-HSA-5663205,R-HSA-6791226,R-HSA-71291,R-HSA-72312,R-HSA-72613,R-HSA-72689,R-HSA-72706,R-HSA-72737,R-HSA-72764,R-HSA-72766,R-HSA-8868773,R-HSA-8953854,R-HSA-9010553,R-HSA-927802,R-HSA-975956,R-HSA-975957,RL37_HUMAN,RPL37,RPL37-201,RPL37-202,RPL37-203,RPL37-204,RPL37-205,RPL37-206,Ribosomal protein L37,S79979,UPI0000003E50,UPI0001D3B22D,UPI0001D3B22E,URS00008B2114,URS0000D6DA76,URS0000D6E0A3,hsa:6167,ribosomal protein L37,uc021xxr.2
CD4 Naive	RPS20	6	0.4	3	9606.ENSP00000429374	Ribosomal protein S20.	https://smart.embl.de/smart/DDvec.cgi?smart=142:Ribosomal_S10(21|114)+	40S ribosomal protein S20,4UG0,4V6X,5A2Q,5AJ0,5FLX,5LKS,5OA3,5T2C,5VYC,6224,6EK0,6FEC,6G51,6G53,6G5H,6G5I,6IP5,6IP6,6IP8,6OLE,6OLF,6OLG,6OLI,6OLZ,6OM0,6OM7,6QZP,AAA60286.1,AAH07507.1,AAH87850.1,AB007156,AB061842,AC107376,AK301342,AK311808,B2R4F4,B4DW28,BAA25820.1,BAB79480.1,BAG34751.1,BAG62890.1,BC007507,BC087850,CCDS55231,CCDS55231.1,CCDS6163,CCDS6163.1,CH471068,E5RIP1,E5RJX2,EAW86770.1,EAW86771.1,EAW86772.1,ENSG00000008988,ENSP00000009589,ENSP00000396038,ENSP00000427788,ENSP00000427860,ENSP00000428104,ENSP00000428146,ENSP00000429049,ENSP00000429333,ENSP00000429374,ENSP00000478703,ENST00000009589,ENST00000009589.7,ENST00000427539,ENST00000518875,ENST00000518875.5,ENST00000519369,ENST00000519369.1,ENST00000519606,ENST00000519606.5,ENST00000519807,ENST00000519807.5,ENST00000520490,ENST00000520490.1,ENST00000520627,ENST00000520627.1,ENST00000521262,ENST00000521262.5,ENST00000521289,ENST00000521289.5,ENST00000523936,ENST00000523936.5,ENST00000524349,ENST00000524349.5,ENST00000618656,ENST00000618656.1,G3XAN0,HGNC:10405,HPA003570,L06498,NM_001023,NM_001023.3,NM_001146227,NM_001146227.1,NM_001146227.2,NP_001014,NP_001014.1,NP_001139699,NP_001139699.1,NX_P60866,OMIM:603682,OTTHUMG00000164297,P17075,P60866,Q5M8S9,R-HSA-1266738,R-HSA-1430728,R-HSA-156827,R-HSA-156842,R-HSA-156902,R-HSA-1643685,R-HSA-168254,R-HSA-168255,R-HSA-168273,R-HSA-1799339,R-HSA-192823,R-HSA-2408522,R-HSA-2408557,R-HSA-376176,R-HSA-392499,R-HSA-422475,R-HSA-5663205,R-HSA-6791226,R-HSA-71291,R-HSA-72312,R-HSA-72613,R-HSA-72649,R-HSA-72662,R-HSA-72689,R-HSA-72695,R-HSA-72702,R-HSA-72706,R-HSA-72737,R-HSA-72764,R-HSA-72766,R-HSA-8868773,R-HSA-8953854,R-HSA-9010553,R-HSA-927802,R-HSA-975956,R-HSA-975957,RPS20,RPS20-201,RPS20-202,RPS20-203,RPS20-204,RPS20-205,RPS20-206,RPS20-207,RPS20-208,RPS20-209,RPS20-210,RPS20-211,RPS20-212,RS20_HUMAN,Ribosomal protein S20,S20,Small ribosomal subunit protein uS10,Small subunit ribosomal protein S20e,UPI0000029C04,UPI0000217689,UPI000022D6C1,UPI0000E5AEC4,UPI0000E5AEC5,URS00008C31A3,URS00008C377F,URS00008C4058,hsa:6224,ribosomal protein S20,uS10,uc003xsm.3,uc003xsn.3
CD4 Naive	RPS23	10	0.222222	3	9606.ENSP00000296674	40S ribosomal protein S23; Component of the ribosome, a large ribonucleoprotein complex responsible for the synthesis of proteins in the cell. The small ribosomal subunit (SSU) binds messenger RNAs (mRNAs) and translates the encoded message by selecting cognate aminoacyl-transfer RNA (tRNA) molecules. The large subunit (LSU) contains the ribosomal catalytic site termed the peptidyl transferase center (PTC), which catalyzes the formation of peptide bonds, thereby polymerizing the amino acids delivered by tRNAs into a polypeptide chain. The nascent polypeptides leave the ribosome through [...]	https://smart.embl.de/smart/DDvec.cgi?smart=143:Pfam_Ribosom_S12_S23(29|142)+	40S ribosomal protein S23,4CXG,4CXH,4UG0,4V6X,5A2Q,5AJ0,5FLX,5LKS,5OA3,5T2C,5VYC,6228,6EK0,6FEC,6G18,6G4S,6G4W,6G51,6G53,6G5H,6G5I,6IP5,6IP6,6IP8,6OLE,6OLF,6OLG,6OLI,6OLZ,6OM0,6OM7,6QZP,A8K517,AAH70221.1,AB007158,AC010598,AK291132,AK311772,BAA03400.1,BAA25822.1,BAF83821.1,BAG34715.1,BC070221,BTDD,CAG33277.1,CCDS47241,CCDS47241.1,CH471084,CR456996,D14530,D6R9I7,D6RD47,D6RDJ2,D6RIX0,EAW95887.1,EAW95888.1,ENSG00000186468,ENSP00000296674,ENSP00000420900,ENSP00000421167,ENSP00000422071,ENSP00000425833,ENSP00000425865,ENSP00000427043,ENSP00000498621,ENST00000296674,ENST00000296674.12,ENST00000503605,ENST00000503605.1,ENST00000504293,ENST00000504293.5,ENST00000507980,ENST00000507980.1,ENST00000510019,ENST00000510019.5,ENST00000510210,ENST00000510210.5,ENST00000511844,ENST00000511844.1,ENST00000512346,ENST00000512493,ENST00000512493.5,ENST00000651545,HGNC:10410,HPA054853,MABAS,MCINS,NM_001025,NM_001025.4,NM_001025.5,NP_001016,NP_001016.1,NX_P62266,OMIM:603683,OTTHUMG00000162557,P39028,P62266,PAMAS,Q6IB08,R-HSA-1266738,R-HSA-1430728,R-HSA-156827,R-HSA-156842,R-HSA-156902,R-HSA-1643685,R-HSA-168254,R-HSA-168255,R-HSA-168273,R-HSA-1799339,R-HSA-192823,R-HSA-2408522,R-HSA-2408557,R-HSA-376176,R-HSA-392499,R-HSA-422475,R-HSA-5663205,R-HSA-6791226,R-HSA-71291,R-HSA-72312,R-HSA-72613,R-HSA-72649,R-HSA-72662,R-HSA-72689,R-HSA-72695,R-HSA-72702,R-HSA-72706,R-HSA-72737,R-HSA-72764,R-HSA-72766,R-HSA-8868773,R-HSA-8953854,R-HSA-9010553,R-HSA-927802,R-HSA-975956,R-HSA-975957,RPS23,RPS23-201,RPS23-202,RPS23-203,RPS23-204,RPS23-205,RPS23-206,RPS23-207,RPS23-208,RPS23-209,RS23_HUMAN,Ribosomal protein S23,S23,Small ribosomal subunit protein uS12,Small subunit ribosomal protein S23e,UPI00000040B1,UPI000022C84E,UPI00004807B8,UPI0001D3B48D,UPI0001D3B48E,hsa:6228,ribosomal protein S23,uS12,uc003khu.4
CD4 Naive	RRAS2	4	0	3	9606.ENSP00000256196	Ras-related protein R-Ras2; It is a plasma membrane-associated GTP-binding protein with GTPase activity. Might transduce growth inhibitory signals across the cell membrane, exerting its effect through an effector shared with the Ras proteins but in an antagonistic fashion.	https://smart.embl.de/smart/DDvec.cgi?smart=204:RAS(12|178)+	22800,2ERY,AAA36545.1,AAH13106.1,AAM12638.1,AC011084,AF493924,AK299606,AK300103,AK302033,AK313976,B2R9Z3,B7Z5Z2,B7Z6C4,B7Z7H6,BAG36690.1,BAH13078.1,BAH13210.1,BAH13612.1,BC013106,CAB010420,CCDS44544,CCDS44544.1,CCDS53603,CCDS53603.1,CCDS7814,CCDS7814.1,CH471064,E9PK85,E9PQ87,E9PQC5,E9PQK5,EAW68487.1,ENSG00000133818,ENSP00000256196,ENSP00000344258,ENSP00000403282,ENSP00000431954,ENSP00000432559,ENSP00000433230,ENSP00000434104,ENSP00000435453,ENSP00000436190,ENSP00000436887,ENSP00000437083,ENSP00000437547,ENSP00000441722,ENST00000256196,ENST00000256196.8,ENST00000342139,ENST00000414023,ENST00000414023.6,ENST00000526063,ENST00000526063.5,ENST00000526717,ENST00000526717.1,ENST00000529237,ENST00000529237.5,ENST00000531421,ENST00000531421.5,ENST00000531807,ENST00000531807.5,ENST00000532814,ENST00000532814.5,ENST00000532950,ENST00000532950.5,ENST00000534746,ENST00000534746.5,ENST00000537760,ENST00000537760.5,ENST00000545643,HGNC:17271,HPA050942,M31468,NM_001102669,NM_001102669.2,NM_001177314,NM_001177314.1,NM_001177315,NM_001177315.1,NM_012250,NM_012250.5,NM_012250.6,NP_001096139,NP_001096139.1,NP_001170785,NP_001170785.1,NP_001170786,NP_001170786.1,NP_036382,NP_036382.2,NS12,NX_P62070,OMIM:600098,OTTHUMG00000165756,P17082,P62070,RAS related 2,RRAS2,RRAS2-201,RRAS2-202,RRAS2-203,RRAS2-204,RRAS2-205,RRAS2-206,RRAS2-207,RRAS2-208,RRAS2-209,RRAS2-210,RRAS2-211,RRAS2_HUMAN,Ras-like protein TC21,Ras-related protein R-Ras2,TC21,Teratocarcinoma oncogene,UPI0000029C08,UPI0000404F8E,UPI00015B8682,UPI0001914E45,UPI0001F78591,UPI0001F78592,UPI0001F78593,URS0000E9F207,URS0000EB900A,XM_017017363,XM_017017363.1,XP_016872852,XP_016872852.1,hsa:22800,related RAS viral (r-ras) oncogene homolog 2,uc001mlf.5
CD4 Naive	RXYLT1	2	1	31	9606.ENSP00000261234	Ribitol-5-phosphate xylosyltransferase 1; UDP-xylosyltransferase involved in the biosynthesis of the phosphorylated O-mannosyl trisaccharide (N-acetylgalactosamine-beta-3- N-acetylglucosamine-beta-4-(phosphate-6-)mannose), a carbohydrate structure present in alpha-dystroglycan (DAG1), which is required for binding laminin G-like domain-containing extracellular proteins with high affinity (Probable). Acts as a UDP-D-xylose:ribitol-5-phosphate beta1,4- xylosyltransferase, which catalyzes the transfer of UDP-D-xylose to ribitol 5-phosphate (Rbo5P) to form the Xylbeta1-4Rbo5P linkage on O [...]	https://smart.embl.de/smart/DDvec.cgi?smart=443:TRANS(7|29)+	10329,2.4.2.-,2.4.2.61,A8K017,AAH02596.1,AAH13152.1,AB015633,AC084357,AK289382,Alpha-dystroglycan beta1,4-xylosyltransferase,BAA76500.1,BAF82071.1,BC002596,BC013152,CCDS61179,CCDS61179.1,CCDS8966,CCDS8966.1,CH471054,EAW97120.1,EAW97121.1,EC 2.4.2.61,ENSG00000118600,ENSP00000261234,ENSP00000440280,ENSP00000440845,ENST00000261234,ENST00000261234.10,ENST00000433461,ENST00000433461.2,ENST00000535963,ENST00000535963.1,ENST00000536219,ENST00000536219.5,ENST00000537373,ENST00000537373.5,ENST00000537982,ENST00000537982.5,ENST00000543342,ENST00000543342.5,ENST00000623171,ENST00000623171.1,F5GXF8,G3V1K2,HGNC:13530,HP10481,HPA064014,MDDGA10,NM_001278237,NM_001278237.1,NM_014254,NM_014254.2,NM_014254.3,NP_001265166,NP_001265166.1,NP_055069,NP_055069.1,NX_Q9Y2B1,OMIM:605862,OTTHUMG00000168730,Q6PKD6,Q9Y2B1,RXLT1_HUMAN,RXYLT1,RXYLT1-201,RXYLT1-202,RXYLT1-203,RXYLT1-204,RXYLT1-205,RXYLT1-206,RXYLT1-207,RXYLT1-208,Ribitol xylosyltransferase 1,Ribitol-5-phosphate xylosyltransferase 1,TMEM5,Transmembrane protein 5,UPI000006E0CE,UPI0000EE26EB,UPI000176311A,URS00008C3048,URS00009AD140,XM_005268562,XM_005268562.3,XM_005268563,XM_005268563.3,XM_017018686,XM_017018686.1,XM_017018687,XM_017018687.1,XP_005268619,XP_005268619.1,XP_005268620,XP_005268620.1,XP_016874175,XP_016874175.1,XP_016874176,XP_016874176.1,XR_001748549,XR_001748549.1,hsa:10329,ribitol xylosyltransferase 1,transmembrane protein 5,uc001srq.3
CD4 Naive	SCN2A	2	0	22	9606.ENSP00000490107	Sodium channel protein type 2 subunit alpha; Mediates the voltage-dependent sodium ion permeability of excitable membranes. Assuming opened or closed conformations in response to the voltage difference across the membrane, the protein forms a sodium-selective channel through which Na(+) ions may pass in accordance with their electrochemical gradient. Implicated in the regulation of hippocampal replay occurring within sharp wave ripples (SPW-R) important for memory (By similarity). Belongs to the sodium channel (TC 1.A.1.10) family. Nav1.2/SCN2A subfamily.	https://smart.embl.de/smart/DDvec.cgi?smart=2005:Pfam_Ion_trans(128|436)+Pfam_Na_trans_cytopl(506|709)+Pfam_Ion_trans(758|993)+Pfam_Na_trans_assoc(997|1203)+Pfam_Ion_trans(1207|1483)+Pfam_PKD_channel(1625|1781)+IQ(1904|1926)+	2KAV,4JPZ,4RLY,6326,6BUT,6J8E,A0A0D9SGG2,A0A1B0GTS6,A0A1B0GTX0,A0A1B0GW40,A0A1B0GW67,A0A1B0GWA6,A6NC14,A6NIQ5,AAA18895.1,AAB65854.2,AAC14574.1,AAG53412.1,AAG53413.1,AAY14971.1,AB208888,AC011303,AC013438,AC013463,AF059683,AF327226,AF327227,AF327228,AF327229,AF327230,AF327231,AF327232,AF327233,AF327234,AF327235,AF327236,AF327237,AF327238,AF327239,AF327240,AF327241,AF327242,AF327243,AF327244,AF327245,AF327246,BFIC3,BFIS3,BFNIS,CAA46438.1,CAB022567,CCDS33313,CCDS33313.1,CCDS33314,CCDS33314.1,CHEMBL4187,EA9,EIEE11,ENSG00000136531,ENSP00000259046,ENSP00000283256,ENSP00000309909,ENSP00000342923,ENSP00000349973,ENSP00000353641,ENSP00000364576,ENSP00000364586,ENSP00000406454,ENSP00000486885,ENSP00000487466,ENSP00000489821,ENSP00000489873,ENSP00000490107,ENSP00000490592,ENSP00000490765,ENSP00000490800,ENSP00000490849,ENSP00000490866,ENSP00000500975,ENSP00000501305,ENSP00000501309,ENST00000259046,ENST00000283256,ENST00000283256.10,ENST00000311345,ENST00000338365,ENST00000357398,ENST00000360456,ENST00000375427,ENST00000375427.4,ENST00000375437,ENST00000375437.6,ENST00000424833,ENST00000424833.5,ENST00000480032,ENST00000480032.4,ENST00000486878,ENST00000486878.2,ENST00000631182,ENST00000631182.2,ENST00000635945,ENST00000635945.1,ENST00000636071,ENST00000636071.2,ENST00000636135,ENST00000636135.1,ENST00000636384,ENST00000636384.2,ENST00000636662,ENST00000636662.2,ENST00000636769,ENST00000636769.1,ENST00000636985,ENST00000636985.2,ENST00000637266,ENST00000637266.2,ENST00000637367,ENST00000637367.1,ENST00000638151,ENST00000638151.1,ENST00000640791,ENST00000640791.1,ENST00000673831,ENST00000673883,ENST00000674133,F6U291,HBA,HBSC II,HBSCI,HBSCII,HGNC:10588,M55662,M91804,M94055,NAC2,NM_001040142,NM_001040142.1,NM_001040142.2,NM_001040143,NM_001040143.1,NM_001040143.2,NM_001371246,NM_001371246.1,NM_001371247,NM_001371247.1,NM_021007,NM_021007.2,NM_021007.3,NP_001035232,NP_001035232.1,NP_001035233,NP_001035233.1,NP_001358175,NP_001358175.1,NP_001358176,NP_001358176.1,NP_066287,NP_066287.2,NX_Q99250,Na(v)1.2,Nav1.2,OMIM:182390,OTTHUMG00000044172,Q14472,Q53T77,Q99250,Q9BZC9,Q9BZD0,R-HSA-1266738,R-HSA-373760,R-HSA-397014,R-HSA-422475,R-HSA-445095,R-HSA-5576891,R-HSA-5576892,SCN2A,SCN2A-201,SCN2A-202,SCN2A-203,SCN2A-204,SCN2A-205,SCN2A-206,SCN2A-207,SCN2A-208,SCN2A-209,SCN2A-210,SCN2A-211,SCN2A-212,SCN2A-213,SCN2A-214,SCN2A-215,SCN2A-216,SCN2A-217,SCN2A-218,SCN2A-219,SCN2A-220,SCN2A-221,SCN2A1,SCN2A2,SCN2A_HUMAN,Sodium channel protein brain II subunit alpha,Sodium channel protein type 2 subunit alpha,Sodium channel protein type II subunit alpha,Sodium voltage-gated channel alpha subunit 2,UPI000002A663,UPI00001279C9,UPI0005C121C8,UPI0005C1224C,UPI0007E52AB3,UPI0007E52AFA,UPI0007E52B86,UPI0007E52BD0,UPI0007E52C78,URS0000EBA79C,Voltage-gated sodium channel type II alpha,X65361,XM_005246753.3,XM_017004655.1,XM_017004656,XM_017004656.1,XM_017004657,XM_017004657.1,XM_017004658,XM_017004658.1,XM_024453037,XM_024453037.1,XP_005246810.1,XP_016860144.1,XP_016860145,XP_016860145.1,XP_016860146,XP_016860146.1,XP_016860147,XP_016860147.1,XP_024308805,XP_024308805.1,hsa:6326,sodium voltage-gated channel alpha subunit 2,uc002udc.4,uc061pdo.1
CD4 Naive	SCN3B	1	0	22	9606.ENSP00000376523	Sodium channel subunit beta-3; Modulates channel gating kinetics. Causes unique persistent sodium currents. Inactivates the sodium channel opening more slowly than the subunit beta-1. Its association with NFASC may target the sodium channels to the nodes of Ranvier of developing axons and retain these channels at the nodes in mature myelinated axons (By similarity).	https://smart.embl.de/smart/DDvec.cgi?smart=215:SIGNAL(1|24)+IG(30|140)+TRANS(153|175)+	4L1D,55800,A0A024R3H7,A5H1I5,AAI17283.1,AAI26266.1,AB032984,ABQ01237.1,AJ243396,AK314513,AL136589,ATFB16,BAA86472.1,BAG37113.1,BC117282,BC126265,BRGDA7,CAB66524.1,CAB76825.1,CCDS8442,CCDS8442.1,CH471065,DQ677666,EAW67550.1,EAW67551.1,EAW67552.1,ENSG00000166257,ENSP00000299333,ENSP00000376523,ENSP00000432785,ENSP00000434363,ENSP00000435554,ENSP00000499234,ENSP00000499439,ENSP00000499518,ENSP00000499755,ENST00000299333,ENST00000299333.7,ENST00000392770,ENST00000392770.6,ENST00000527125,ENST00000527125.1,ENST00000527836,ENST00000528267,ENST00000530277,ENST00000530277.5,ENST00000655686,ENST00000657123,ENST00000657191,ENST00000659826,ENST00000667790,HGNC:20665,HPA041707,HSA243396,KIAA1158,LRG_421,LRG_421t1,NM_001040151,NM_001040151.1,NM_018400,NM_018400.3,NP_001035241,NP_001035241.1,NP_060870,NP_060870.1,NX_Q9NY72,OMIM:608214,OTTHUMG00000166006,Q17RL3,Q9NY72,Q9ULR2,R-HSA-1266738,R-HSA-373760,R-HSA-397014,R-HSA-422475,R-HSA-445095,R-HSA-5576891,R-HSA-5576892,SCN3B,SCN3B-201,SCN3B-202,SCN3B-203,SCN3B-204,SCN3B-205,SCN3B-206,SCN3B-207,SCN3B-208,SCN3B-209,SCN3B_HUMAN,SCNB3,Sodium channel subunit beta-3,Sodium voltage-gated channel beta subunit 3,UPI00000341C8,UPI00114AE3DD,UPI00114C244F,URS0000EEB4CB,Voltage-gated sodium channel type III beta,XM_011542897,XM_011542897.1,XM_011542897.2,XP_011541199,XP_011541199.1,hsa:55800,sodium channel, voltage-gated, type III, beta,sodium voltage-gated channel beta subunit 3,uc001pza.2
CD4 Naive	SDHAF3	1	0	36	9606.ENSP00000414066	Succinate dehydrogenase assembly factor 3, mitochondrial; Plays an essential role in the assembly of succinate dehydrogenase (SDH), an enzyme complex (also referred to as respiratory complex II) that is a component of both the tricarboxylic acid (TCA) cycle and the mitochondrial electron transport chain, and which couples the oxidation of succinate to fumarate with the reduction of ubiquinone (coenzyme Q) to ubiquinol. Promotes maturation of the iron-sulfur protein subunit SDHB of the SDH catalytic dimer, protecting it from the deleterious effects of oxidants. May act together with SDHAF1.	https://smart.embl.de/smart/DDvec.cgi?smart=125:Pfam_Complex1_LYR_2(9|109)+	57001,A4D1J3,AAF86869.1,AAH20621.1,AAH22858.1,AAS07570.1,AC073421,AC073900,ACN9,ACN9 homolog (S. cerevisiae),AF201933,BC020621,BC022858,BC028409,CCDS5648,CCDS5648.1,CH236949,CH471091,DC11,EAL24120.1,EAW76740.1,ENSG00000196636,ENSP00000353548,ENSP00000369148,ENSP00000414066,ENST00000360382,ENST00000360382.4,ENST00000379820,ENST00000432641,ENST00000432641.2,ENST00000479853,ENST00000479853.1,ENST00000489852,ENST00000489852.1,F8W9V1,HGNC:21752,HPA020523,LYRM10,NM_020186,NM_020186.2,NM_020186.3,NP_064571,NP_064571.1,NX_Q9NRP4,OMIM:615773,OTTHUMG00000154064,Q75MD6,Q9NRP4,SDH assembly factor 3,SDHAF3,SDHAF3-201,SDHAF3-202,SDHAF3-203,SDHAF3-204,SDHF3_HUMAN,Sdh7,UPI000007346E,UPI000204A765,URS00008B85CB,hsa:57001,uc003uoo.5
CD4 Naive	SDHB	2	0	36	9606.ENSP00000364649	Succinate dehydrogenase [ubiquinone] iron-sulfur subunit, mitochondrial; Iron-sulfur protein (IP) subunit of succinate dehydrogenase (SDH) that is involved in complex II of the mitochondrial electron transport chain and is responsible for transferring electrons from succinate to ubiquinone (coenzyme Q).	https://smart.embl.de/smart/DDvec.cgi?smart=280:Pfam_Fer2_3(41|148)+Pfam_Fer4_8(183|257)+	1.3.5.1,1.3.99.1,6390,A0A087WWT1,A0A087WXX8,AAA35708.1,AAA80581.1,AAA81167.1,AAH07840.1,ABD77140.1,AK312056,AL049569,B2R545,BAA01089.1,BAG34992.1,BC007840,CAB009822,CAB068233,CAB068234,CAB068235,CCDS176,CCDS176.1,CH471134,CHEMBL4105824,CWS2,D10245,DQ403007,EAW94828.1,EC 1.3.5.1,EC 1.3.99.1,ENSG00000117118,ENSP00000235768,ENSP00000364649,ENSP00000480482,ENSP00000481376,ENST00000235768,ENST00000375499,ENST00000375499.7,ENST00000463045,ENST00000463045.2,ENST00000466613,ENST00000466613.2,ENST00000475049,ENST00000475049.5,ENST00000475506,ENST00000475506.1,ENST00000485092,ENST00000485092.5,ENST00000485515,ENST00000485515.5,ENST00000491274,ENST00000491274.5,HGNC:10681,HPA002868,IP,Ip,Iron-sulfur subunit of complex II,LRG_316,LRG_316t1,M32246,NM_003000,NM_003000.2,NM_003000.3,NP_002991,NP_002991.2,NX_P21912,OMIM:185470,OTTHUMG00000002289,P21912,PGL4,Q0QEY7,Q9NQ12,R-HSA-1428517,R-HSA-1430728,R-HSA-163200,R-HSA-611105,R-HSA-71403,R-HSA-71406,SDH,SDH1,SDH2,SDHB,SDHB-201,SDHB-202,SDHB-203,SDHB-204,SDHB-205,SDHB-206,SDHB-207,SDHB-208,SDHB_HUMAN,SDHIP,U17248,U17296,U17880,U17881,U17882,U17883,U17884,U17885,U17886,UPI0000129380,UPI00046209D3,UPI0004620CAA,URS0000D6DD76,hsa:6390,iron-sulfur subunit of complex II,uc001bae.5
CD4 Naive	SENP2	1	0	3	9606.ENSP00000296257	Sentrin-specific protease 2; Protease that catalyzes two essential functions in the SUMO pathway. The first is the hydrolysis of an alpha-linked peptide bond at the C-terminal end of the small ubiquitin-like modifier (SUMO) propeptides, SUMO1, SUMO2 and SUMO3 leading to the mature form of the proteins. The second is the deconjugation of SUMO1, SUMO2 and SUMO3 from targeted proteins, by cleaving an epsilon-linked peptide bond between the C-terminal glycine of the mature SUMO and the lysine epsilon-amino group of the target protein. May down-regulate CTNNB1 levels and thereby modulate th [...]	https://smart.embl.de/smart/DDvec.cgi?smart=589:Pfam_Peptidase_C48(409|588)+	1TGZ,1TH0,2IO0,2IO1,2IO2,2IO3,3.4.22.-,3.4.22.68,3ZO5,59343,5AEK,AAG15309.2,AAH40609.1,AB037752,AC016961,AC133473,AF151697,AK027599,AK298628,AL834380,AXAM2,Axam2,B4DQ42,BAA92569.2,BAB55222.1,BAG60804.1,BC040609,C48.007,C9IYB7,CAD39043.1,CCDS33902,CCDS33902.1,CHEMBL2176776,DKFZp762A2316,EC 3.4.22.68,ENSG00000163904,ENSP00000296257,ENSP00000388893,ENSP00000390229,ENSP00000393197,ENSP00000394562,ENSP00000399156,ENSP00000399201,ENSP00000408114,ENSP00000409753,ENSP00000439653,ENST00000296257,ENST00000296257.9,ENST00000413407,ENST00000413407.5,ENST00000427465,ENST00000430355,ENST00000430355.5,ENST00000437107,ENST00000439684,ENST00000439684.5,ENST00000444509,ENST00000444509.1,ENST00000453532,ENST00000453532.5,ENST00000458551,ENST00000458551.1,ENST00000459883,ENST00000459883.5,ENST00000465201,ENST00000465201.5,ENST00000473760,ENST00000473760.5,ENST00000476011,ENST00000476011.1,ENST00000478001,ENST00000478001.1,ENST00000483005,ENST00000483005.1,ENST00000545472,F8WCX8,F8WED6,F8WED7,F8WET6,H7C1A0,HGNC:23116,HPA029247,HPA029248,KIAA1331,NM_021627,NM_021627.2,NM_021627.3,NP_067640,NP_067640.2,NX_Q9HC62,OMIM:608261,OTTHUMG00000156658,Q8IW97,Q96SR2,Q9HC62,Q9P2L5,R-HSA-2990846,R-HSA-3065679,R-HSA-3215018,R-HSA-392499,R-HSA-597592,SENP2,SENP2-201,SENP2-202,SENP2-203,SENP2-204,SENP2-205,SENP2-206,SENP2-207,SENP2-208,SENP2-209,SENP2-210,SENP2-211,SENP2-212,SENP2-213,SENP2_HUMAN,SMT3-specific isopeptidase 2,SMT3IP2,SUMO specific peptidase 2,SUMO1/sentrin/SMT3 specific peptidase 2,SUMO1/sentrin/SMT3 specific protease 2,Sentrin-specific protease 2,Sentrin/SUMO-specific protease SENP2,Smt3ip2,UPI000007452F,UPI000198CB7B,UPI000198CB7C,UPI000198CB7D,UPI000198CB7E,UPI000198CB7F,UPI000198CB80,URS00008B7CBA,URS0000D1C086,URS0000E91BD4,URS0000EAA233,XM_005247690,XM_005247690.3,XM_005247691,XM_005247691.3,XM_017006973,XM_017006973.2,XP_005247747,XP_005247747.2,XP_005247748,XP_005247748.1,XP_016862462,XP_016862462.1,hsa:59343,sentrin (SUMO1) specific peptidase 2,uc003fpn.4
CD4 Naive	SLC12A2	1	0	3	9606.ENSP00000262461	Solute carrier family 12 member 2; Electrically silent transporter system. Mediates sodium and chloride reabsorption. Plays a vital role in the regulation of ionic balance and cell volume; Belongs to the SLC12A transporter family.	https://smart.embl.de/smart/DDvec.cgi?smart=1212:Pfam_AA_permease_N(202|266)+Pfam_AA_permease_2(296|748)+Pfam_SLC12(801|1212)+	6558,AAC50561.1,AAL32454.1,AAP33906.1,AC008577,AC011332,AF439152,AY280459,BSC,BSC2,Basolateral Na-K-Cl symporter,CCDS4144,CCDS4144.1,CCDS58965,CCDS58965.1,CH471062,CHEMBL1615383,EAW62392.1,EAW62393.1,EAW62394.1,ENSG00000064651,ENSP00000262461,ENSP00000321994,ENSP00000332331,ENSP00000339359,ENSP00000340878,ENSP00000351762,ENSP00000427109,ENSP00000486323,ENST00000262461,ENST00000262461.6,ENST00000318095,ENST00000330353,ENST00000341008,ENST00000343225,ENST00000343225.4,ENST00000351919,ENST00000358890,ENST00000502849,ENST00000502849.1,ENST00000504416,ENST00000504416.5,ENST00000507791,ENST00000507791.5,ENST00000509205,ENST00000509205.5,ENST00000509616,ENST00000509616.1,ENST00000628403,ENST00000628403.2,G3XAL9,HGNC:10911,HPA020130,HPA063697,NKCC1,NM_001046,NM_001046.2,NM_001046.3,NM_001256461,NM_001256461.2,NP_001037,NP_001037.1,NP_001243390,NP_001243390.1,NR_046207,NR_046207.2,NX_P55011,OMIM:600840,OTTHUMG00000128983,P55011,PPP1R141,Q53ZR1,Q8N713,Q8WWH7,R-HSA-382551,R-HSA-425393,R-HSA-425407,R-HSA-426117,S12A2_HUMAN,SLC12A2,SLC12A2-201,SLC12A2-202,SLC12A2-203,SLC12A2-204,SLC12A2-205,SLC12A2-206,SLC12A2-207,SLC12A2-208,Solute carrier family 12 member 2,U30246,UPI000002B308,UPI000002B309,UPI000013541A,URS0000EAA769,XM_017009771,XM_017009771.1,XP_016865260,XP_016865260.1,XR_001742214,XR_001742214.1,basolateral Na-K-Cl symporter,hsa:6558,protein phosphatase 1, regulatory subunit 141,solute carrier family 12 member 2,uc003kus.4,uc010jdg.4
CD4 Naive	SLC19A1	1	0	33	9606.ENSP00000308895	Reduced folate transporter; Transporter that mediates the import of reduced folates and a subset of cyclic dinucleotides. Has high affinity for N5-methyltetrahydrofolate, the predominant circulating form of folate. Also able to mediate the import of antifolate drug methotrexate. Acts as an importer of immunoreactive cyclic dinucleotides, such as cyclic GMP-AMP (2'-3'-cGAMP), an immune messenger produced in response to DNA virus in the cytosol, and its linkage isomer 3'-3'-cGAMP. Mechanistically, acts as an antiporter, which export of intracellular organic anions to facilitate uptake of [...]	https://smart.embl.de/smart/DDvec.cgi?smart=591:Pfam_Folate_carrier(23|434)+	6573,AAA74914.1,AAA98442.1,AAB35058.1,AAB61417.1,AAC26162.1,AAC50180.1,AAH03068.1,AF004354,AK303168,AK313125,AL133493,AL163302,B2R7U8,B7Z8C3,BAG35945.1,BAH13909.1,BC003068,BX322561,C9J8K6,C9JKP4,CAB90483.1,CCDS13725,CCDS13725.1,CCDS56217,CCDS56217.1,CCDS56218,CCDS56218.1,CH471079,CHEMBL4833,CHMD,E9PFY4,E9PIL5,EAX09331.1,ENSG00000173638,ENSP00000308895,ENSP00000310995,ENSP00000330834,ENSP00000342691,ENSP00000369347,ENSP00000369352,ENSP00000393988,ENSP00000401850,ENSP00000411345,ENSP00000435780,ENSP00000441772,ENSP00000457278,ENSP00000478997,ENSP00000498221,ENST00000311118,ENST00000311124,ENST00000311124.8,ENST00000327584,ENST00000344609,ENST00000380010,ENST00000380010.8,ENST00000380014,ENST00000417954,ENST00000417954.5,ENST00000427839,ENST00000427839.5,ENST00000443742,ENST00000443742.1,ENST00000460174,ENST00000460174.1,ENST00000461785,ENST00000461785.1,ENST00000468508,ENST00000468508.1,ENST00000477688,ENST00000485649,ENST00000485649.3,ENST00000486303,ENST00000486303.1,ENST00000528477,ENST00000528477.1,ENST00000567670,ENST00000567670.5,ENST00000650808,ENST00000651099,FLOT1,FOLT,Folate transporter 1,H0Y4T2,H3BTQ3,HGNC:10937,HPA024802,IFC-1,IFC1,Intestinal folate carrier 1,NM_001205206,NM_001205206.1,NM_001205206.3,NM_001205207,NM_001205207.1,NM_001205207.3,NM_001352510,NM_001352510.2,NM_001352511,NM_001352511.2,NM_001352512,NM_001352512.2,NM_194255,NM_194255.2,NM_194255.4,NP_001192135,NP_001192135.1,NP_001192136,NP_001192136.1,NP_001339439,NP_001339439.1,NP_001339440,NP_001339440.1,NP_001339441,NP_001339441.1,NP_919231,NP_919231.1,NX_P41440,O00553,O60227,OMIM:600424,OTTHUMG00000090397,P41440,Placental folate transporter,Q13026,Q9BTX8,R-HSA-1430728,R-HSA-196757,R-HSA-196849,R-HSA-196854,REFC,RFC,RFC1,RFT-1,Reduced folate carrier protein,Reduced folate transporter,Reduced folate transporter 1,S19A1_HUMAN,S78996,SLC19A1,SLC19A1-201,SLC19A1-202,SLC19A1-203,SLC19A1-204,SLC19A1-205,SLC19A1-206,SLC19A1-207,SLC19A1-208,SLC19A1-209,SLC19A1-210,SLC19A1-211,SLC19A1-212,SLC19A1-213,SLC19A1-214,Solute carrier family 19 member 1,U15939,U17566,U19720,U92869,U92870,U92871,U92872,U92873,UPI000012AA0F,UPI0000E5A416,UPI0000E5A417,UPI0000E5A418,UPI0000E5A419,UPI000191527C,UPI0002466C6A,UPI0003F480EF,URS00008B66E4,URS00008B92E7,URS00008BFB6A,URS0000D6D6C5,XM_011529696,XM_011529696.2,XM_011529698,XM_011529698.2,XM_011529700,XM_011529700.2,XM_011529701,XM_011529701.2,XM_011529702,XM_011529702.2,XM_011529703,XM_011529703.2,XM_011529704.2,XM_011529706,XM_011529706.3,XM_011529709,XM_011529709.2,XM_017028443,XM_017028443.1,XM_017028444,XM_017028444.1,XM_017028445,XM_017028445.2,XM_017028446.1,XP_011527998,XP_011527998.1,XP_011528000,XP_011528000.1,XP_011528002,XP_011528002.1,XP_011528003,XP_011528003.1,XP_011528004,XP_011528004.1,XP_011528005,XP_011528005.1,XP_011528006.1,XP_011528008,XP_011528008.1,XP_011528011,XP_011528011.1,XP_016883932,XP_016883932.1,XP_016883933,XP_016883933.1,XP_016883934,XP_016883934.1,XP_016883935.1,hRFC,hSLC19A1,hsa:6573,reduced folate carrier 1,solute carrier family 19 member 1,uc002zhl.3,uc010gpy.1
CD4 Naive	SLC33A1	1	0	39	9606.ENSP00000496241	Acetyl-coenzyme A transporter 1; Probable acetyl-CoA transporter necessary for O-acetylation of gangliosides. Negatively regulates BMP signaling.	https://smart.embl.de/smart/DDvec.cgi?smart=549:Pfam_Acatn(74|289)+Pfam_Acatn(282|545)+	2.3.1.-,9197,A0A2R8Y359,A0A2R8Y5I5,A0A2R8YEX5,A0A2R8YF57,AAH14416.1,AC104472,ACATN,ACATN_HUMAN,AK312268,AT-1,AT1,Acetyl-CoA transporter 1,Acetyl-coenzyme A transporter 1,B2R5Q2,BAA20072.1,BAG35199.1,BC014416,CCDS3173,CCDS3173.1,CCDS87159,CCDS87159.1,CCHLND,CH471052,CHEMBL3638338,D3DNK4,D88152,EAW78743.1,EAW78744.1,EC 2.3.1.-,ENSG00000169359,ENSP00000304531,ENSP00000314908,ENSP00000338893,ENSP00000352456,ENSP00000376587,ENSP00000418847,ENSP00000419066,ENSP00000419165,ENSP00000493564,ENSP00000494476,ENSP00000494846,ENSP00000495971,ENSP00000496241,ENST00000302762,ENST00000315131,ENST00000337144,ENST00000359479,ENST00000359479.7,ENST00000392845,ENST00000392845.7,ENST00000460729,ENST00000460729.1,ENST00000468581,ENST00000468581.2,ENST00000475842,ENST00000475842.5,ENST00000496772,ENST00000496772.1,ENST00000642438,ENST00000642438.1,ENST00000643144,ENST00000644094,ENST00000644094.1,ENST00000644855,ENST00000644855.1,ENST00000646424,ENST00000646424.1,H7C532,H7C562,H7C577,HGNC:95,HPA042430,HPA060345,NM_001190992,NM_001190992.1,NM_001363883,NM_001363883.1,NM_004733,NM_004733.3,NM_004733.4,NP_001177921,NP_001177921.1,NP_001350812,NP_001350812.1,NP_004724,NP_004724.1,NX_O00400,O00400,OMIM:603690,OTTHUMG00000158481,R-HSA-1643685,R-HSA-382551,R-HSA-425397,R-HSA-425407,R-HSA-5619061,R-HSA-5619102,R-HSA-5619115,SLC33A1,SLC33A1-201,SLC33A1-202,SLC33A1-203,SLC33A1-204,SLC33A1-205,SLC33A1-206,SLC33A1-207,SLC33A1-208,SLC33A1-209,SLC33A1-210,SPG42,Solute carrier family 33 member 1,UPI000006E3FD,UPI0001B7964E,UPI0001B7964F,UPI0003EAE6B2,UPI0007DC4E09,UPI000D18DFCF,UPI000D1938D0,UPI000D1958A1,URS0000D6E571,URS0000EA679D,XM_011513311,XM_011513311.3,XM_017007463,XM_017007463.1,XM_017007464,XM_017007464.1,XP_011511613,XP_011511613.1,XP_016862952,XP_016862952.1,XP_016862953,XP_016862953.1,XR_001740362,XR_001740362.2,XR_002959605,XR_002959605.1,acetyl-Coenzyme A transporter,hsa:9197,solute carrier family 33 member 1,spastic paraplegia 42 (autosomal dominant),uc003fan.6,uc003fao.4
CD4 Naive	SLC35A1	1	0	6	9606.ENSP00000358565	CMP-sialic acid transporter; Transports CMP-sialic acid from the cytosol into Golgi vesicles where glycosyltransferases function. Efficient CMP-sialic acid uptake depends on the presence of free CMP inside the vesicles, suggesting the proteins functions as an antiporter. Binds both CMP-sialic acid and free CMP, but has higher affinity for free CMP (By similarity).	https://smart.embl.de/smart/DDvec.cgi?smart=337:Pfam_UAA(123|317)+	10559,A0A087WVM1,AAH17807.1,AJ851888,AJ851889,AL049697,BAA13522.1,BC017807,CAH65468.1,CAH65469.1,CCDS5010,CCDS5010.1,CCDS55043,CCDS55043.1,CDG2F,CMP-SA-Tr,CMP-Sia-Tr,CMP-sialic acid transporter,CMPST,CST,D87969,ENSG00000164414,ENSP00000229452,ENSP00000296885,ENSP00000323082,ENSP00000334180,ENSP00000358557,ENSP00000358565,ENSP00000358569,ENSP00000358570,ENSP00000358573,ENSP00000358575,ENSP00000413148,ENSP00000438603,ENSP00000479535,ENST00000229452,ENST00000296885,ENST00000320738,ENST00000335571,ENST00000369544,ENST00000369552,ENST00000369552.8,ENST00000369556,ENST00000369556.7,ENST00000369557,ENST00000369557.9,ENST00000369560,ENST00000369562,ENST00000429605,ENST00000464978,ENST00000464978.5,ENST00000544441,ENST00000622775,ENST00000622775.3,HGNC:11021,NM_001168398,NM_001168398.1,NM_006416,NM_006416.4,NM_006416.5,NP_001161870,NP_001161870.1,NP_006407,NP_006407.1,NX_P78382,OMIM:605634,OTTHUMG00000015177,P78382,Q5W1L7,Q5W1L8,R-HSA-1643685,R-HSA-382551,R-HSA-392499,R-HSA-4085001,R-HSA-425397,R-HSA-425407,R-HSA-446193,R-HSA-446203,R-HSA-446219,R-HSA-5619037,R-HSA-5619102,R-HSA-5619115,R-HSA-5663020,R-HSA-597592,R-HSA-727802,S35A1_HUMAN,SLC35A1,SLC35A1-201,SLC35A1-202,SLC35A1-203,SLC35A1-204,SLC35A1-205,Solute carrier family 35 member A1,UPI0000127BDD,UPI00004523AF,UPI00004523B0,UPI0002064ECB,hCST,hsa:10559,solute carrier family 35 member A1,uc010kbx.4,uc011dzj.3
CD4 Naive	SLC38A1	1	0	40	9606.ENSP00000449756	Sodium-coupled neutral amino acid transporter 1; Functions as a sodium-dependent amino acid transporter. Mediates the saturable, pH-sensitive and electrogenic cotransport of glutamine and sodium ions with a stoichiometry of 1:1. May also transport small zwitterionic and aliphatic amino acids with a lower affinity. May supply glutamatergic and GABAergic neurons with glutamine which is required for the synthesis of the neurotransmitters glutamate and GABA.	https://smart.embl.de/smart/DDvec.cgi?smart=503:Pfam_Aa_trans(69|479)+	81539,A0A024R124,AAG39354.1,AAG44546.1,AAH10620.1,AC016254,AC025031,AF247166,AF271070,AK027825,AK074758,AK074949,ATA1,Amino acid transporter A1,BAB55394.1,BAC11186.1,BAC11310.1,BC010620,CCDS41774,CCDS41774.1,CCDS61106,CCDS61106.1,CH471111,EAW57895.1,EAW57896.1,EAW57897.1,EAW57898.1,EAW57899.1,ENSG00000111371,ENSP00000261165,ENSP00000308411,ENSP00000321263,ENSP00000346306,ENSP00000381634,ENSP00000398142,ENSP00000447853,ENSP00000449607,ENSP00000449744,ENSP00000449756,ENSP00000478907,ENST00000261165,ENST00000311325,ENST00000321451,ENST00000354341,ENST00000398637,ENST00000398637.9,ENST00000439706,ENST00000439706.5,ENST00000546519,ENST00000546519.1,ENST00000546893,ENST00000546893.5,ENST00000548979,ENST00000548979.1,ENST00000549049,ENST00000549049.5,ENST00000549633,ENST00000549633.5,ENST00000550173,ENST00000550173.1,ENST00000551506,ENST00000551506.1,ENST00000552197,ENST00000552197.5,ENST00000612161,ENST00000612161.4,F8VX04,F8VX12,HGNC:13447,HPA039460,HPA052272,N-system amino acid transporter 2,NAT2,NM_001077484,NM_001077484.1,NM_001077484.2,NM_001278387,NM_001278387.1,NM_001278387.2,NM_001278388,NM_001278388.1,NM_001278388.2,NM_001278389,NM_001278389.1,NM_001278389.2,NM_001278390,NM_001278390.1,NM_030674,NM_030674.3,NM_030674.4,NP_001070952,NP_001070952.1,NP_001265316,NP_001265316.1,NP_001265317,NP_001265317.1,NP_001265318,NP_001265318.1,NP_001265319,NP_001265319.1,NP_109599,NP_109599.3,NX_Q9H2H9,OMIM:608490,OTTHUMG00000169470,Q8NC61,Q8NCF8,Q96JX2,Q9H2H9,Q9H2Q2,R-HSA-112313,R-HSA-112315,R-HSA-112316,R-HSA-210455,R-HSA-352230,R-HSA-382551,R-HSA-425393,R-HSA-425407,S38A1_HUMAN,SAT1,SLC38A1,SLC38A1-201,SLC38A1-202,SLC38A1-203,SLC38A1-204,SLC38A1-205,SLC38A1-206,SLC38A1-207,SLC38A1-208,SLC38A1-209,SLC38A1-210,SLC38A1-211,SNAT1,Sodium-coupled neutral amino acid transporter 1,Solute carrier family 38 member 1,System A amino acid transporter 1,System N amino acid transporter 1,UPI000004D33C,UPI00018923FA,UPI00020CE07E,URS00008B628E,URS0000D6E7EB,XM_011538784,XM_011538784.2,XM_011538786,XM_011538786.2,XM_011538787,XM_011538787.2,XM_017019990,XM_017019990.1,XP_011537086,XP_011537086.1,XP_011537088,XP_011537088.1,XP_011537089,XP_011537089.1,XP_016875479,XP_016875479.1,hsa:81539,solute carrier family 38 member 1,solute carrier family 38, member 1,uc001rpb.5
CD4 Naive	SLC38A2	1	0	40	9606.ENSP00000256689	Sodium-coupled neutral amino acid transporter 2; Functions as a sodium-dependent amino acid transporter. Mediates the saturable, pH-sensitive and electrogenic cotransport of neutral amino acids and sodium ions with a stoichiometry of 1:1. May function in the transport of amino acids at the blood-brain barrier and in the supply of maternal nutrients to the fetus through the placenta.	https://smart.embl.de/smart/DDvec.cgi?smart=506:Pfam_Aa_trans(69|495)+	54407,A0A024R0W3,AAG24618.1,AAH40342.1,AAK38510.1,AB037803,AC025031,AF259799,AF298897,AJ344099,AK001700,AK172784,ATA2,Amino acid transporter A2,BAA91846.1,BAA92620.2,BAD18765.1,BC040342,CAC51434.1,CAG33548.1,CCDS76551,CCDS76551.1,CCDS8749,CCDS8749.1,CH471111,CR457267,EAW57900.1,EAW57901.1,EAW57902.1,ENSG00000134294,ENSP00000256689,ENSP00000317080,ENSP00000346062,ENSP00000378831,ENSP00000449695,ENSP00000450406,ENSP00000482873,ENST00000256689,ENST00000256689.9,ENST00000323391,ENST00000395444,ENST00000546520,ENST00000546520.1,ENST00000547252,ENST00000547252.5,ENST00000548111,ENST00000548111.5,ENST00000548236,ENST00000548236.5,ENST00000548785,ENST00000548785.1,ENST00000548870,ENST00000548870.5,ENST00000549258,ENST00000549258.5,ENST00000551374,ENST00000551374.5,ENST00000551405,ENST00000551405.1,ENST00000552414,ENST00000552414.1,ENST00000552703,ENST00000552703.1,ENST00000553252,ENST00000553252.1,ENST00000612232,ENST00000612232.1,F8VQW8,F8VUY8,HGNC:13448,HPA035180,KIAA1382,NM_001307936,NM_001307936.1,NM_001307936.2,NM_018976,NM_018976.4,NM_018976.5,NP_001294865,NP_001294865.1,NP_061849,NP_061849.2,NX_Q96QD8,OMIM:605180,OTTHUMG00000169471,PRO1068,Protein 40-9-1,Q6IA88,Q6ZMG2,Q96QD8,Q9HAV3,Q9NVA8,Q9P2G5,R-HSA-112310,R-HSA-112315,R-HSA-112316,R-HSA-210500,R-HSA-352230,R-HSA-382551,R-HSA-425393,R-HSA-425407,S38A2_HUMAN,SAT2,SLC38A2,SLC38A2-201,SLC38A2-202,SLC38A2-203,SLC38A2-204,SLC38A2-205,SLC38A2-206,SLC38A2-207,SLC38A2-208,SLC38A2-209,SLC38A2-210,SLC38A2-211,SLC38A2-212,SLC38A2-213,SLC38A2-214,SNAT2,Sodium-coupled neutral amino acid transporter 2,Solute carrier family 38 member 2,System A amino acid transporter 2,System A transporter 1,System N amino acid transporter 2,UPI000000121A,UPI000037842A,UPI00020CE07F,UPI00020CE080,URS0000D6DBB8,URS0000D6E1F8,URS0000D6E5EA,URS0000D6E69D,URS0000E9865C,XR_944589,XR_944589.3,hsa:54407,solute carrier family 38 member 2,solute carrier family 38, member 2,uc001rpg.4
CD4 Naive	SLC9A6	1	0	41	9606.ENSP00000359729	Sodium/hydrogen exchanger 6; Electroneutral exchange of protons for Na(+) and K(+) across the early and recycling endosome membranes. Contributes to calcium homeostasis.	https://smart.embl.de/smart/DDvec.cgi?smart=701:SIGNAL(1|42)+Pfam_Na_H_Exchanger(76|535)+	10479,A0A0D9SFM4,A0A0D9SGH0,A0A1B0GTT2,A0A1B0GV11,A0A1B0GW29,A6NIQ9,A8K160,AAC39643.1,AAH35029.1,AAH49169.1,AF030409,AK289775,AK300475,AK316255,AL732579,B4DU30,B7ZAE0,BAA13449.1,BAF82464.1,BAG62192.1,BAH14626.1,BC035029,BC049169,CCDS14654,CCDS14654.1,CCDS44003,CCDS44003.1,CCDS55504,CCDS55504.1,CCDS83492,CCDS83492.1,D87743,ENSG00000198689,ENSP00000354847,ENSP00000359728,ENSP00000359729,ENSP00000359730,ENSP00000359732,ENSP00000359735,ENSP00000486743,ENSP00000487486,ENSP00000489827,ENSP00000490330,ENSP00000490406,ENSP00000490527,ENSP00000490648,ENSP00000490731,ENSP00000490752,ENST00000361834,ENST00000370694,ENST00000370695,ENST00000370695.7,ENST00000370696,ENST00000370698,ENST00000370698.7,ENST00000370701,ENST00000370701.6,ENST00000626147,ENST00000626147.1,ENST00000627534,ENST00000627534.2,ENST00000630721,ENST00000630721.2,ENST00000636092,ENST00000636092.1,ENST00000636206,ENST00000636206.1,ENST00000636347,ENST00000636347.1,ENST00000636625,ENST00000636625.1,ENST00000636798,ENST00000636798.1,ENST00000637195,ENST00000637195.1,ENST00000637234,ENST00000637234.1,ENST00000637581,ENST00000637581.1,ENST00000638078,ENST00000638078.1,ENST00000643775,ENST00000643775.1,HGNC:11079,HPA059445,HPA059590,KIAA0267,MRSA,NHE-6,NHE6,NM_001042537,NM_001042537.1,NM_001177651,NM_001177651.1,NM_001177651.2,NM_001330652,NM_001330652.2,NM_006359,NM_006359.2,NM_006359.3,NP_001036002,NP_001036002.1,NP_001171122,NP_001171122.1,NP_001317581,NP_001317581.1,NP_006350,NP_006350.1,NX_Q92581,Na(+)/H(+) exchanger 6,OMIM:300231,OTTHUMG00000022498,Q3ZCW7,Q5JPP8,Q5JPP9,Q86VS0,Q92581,R-HSA-1643685,R-HSA-382551,R-HSA-425393,R-HSA-425407,R-HSA-425986,R-HSA-5619092,R-HSA-5619102,R-HSA-5619115,SL9A6_HUMAN,SLC9A6,SLC9A6-201,SLC9A6-202,SLC9A6-203,SLC9A6-204,SLC9A6-205,SLC9A6-206,SLC9A6-207,SLC9A6-208,SLC9A6-209,SLC9A6-210,SLC9A6-211,SLC9A6-212,SLC9A6-213,SLC9A6-214,SLC9A6-215,SLC9A6-216,Sodium/hydrogen exchanger 6,Solute carrier family 9 member 6,Solute carrier family 9 member A6,UPI0000062320,UPI000012FD2F,UPI00002125B7,UPI00002125B8,UPI0000E0C799,UPI0005C121DC,UPI0007E52B93,UPI0007E52C1E,URS0000EA789A,XM_006724726,XM_006724726.3,XM_017029223,XM_017029223.1,XM_017029223.2,XM_017029224,XM_017029224.1,XM_017029225,XM_017029225.1,XP_006724789,XP_006724789.1,XP_016884712,XP_016884712.1,XP_016884713,XP_016884713.1,XP_016884714,XP_016884714.1,hsa:10479,solute carrier family 9 member A6,uc004ezj.3,uc004ezk.4
CD4 Naive	SLC9B2	1	0	41	9606.ENSP00000378265	Sodium/hydrogen exchanger 9B2; Na(+)/H(+) antiporter that extrudes Na(+) or Li(+) in exchange for external protons across the membrane. Contributes to the regulation of intracellular pH, sodium homeostasis, and cell volume. Plays an important role for insulin secretion and clathrin-mediated endocytosis in beta-cells (By similarity). Involved in sperm motility and fertility (By similarity). It is controversial whether SLC9B2 plays a role in osteoclast differentiation or not (By similarity).	https://smart.embl.de/smart/DDvec.cgi?smart=537:TRANS(87|106)+Pfam_Na_H_Exchanger(115|519)+	133308,A0A024RDJ7,A0A0C4DGB3,AAH09732.1,AAH47447.2,AC097485,AK172823,AK299888,B5ME52,B7Z676,BAD18790.1,BAH13162.1,BC009732,BC047447,CCDS3662,CCDS3662.1,CCDS75173,CCDS75173.1,CCDS75174,CCDS75174.1,CH471057,D6R9P2,D6RGJ7,E9PE63,EAX06159.1,EAX06161.1,ENSG00000164038,ENSP00000296423,ENSP00000345241,ENSP00000348239,ENSP00000351467,ENSP00000354172,ENSP00000354574,ENSP00000378265,ENSP00000421943,ENSP00000422477,ENSP00000423496,ENSP00000425385,ENSP00000426305,ENST00000296423,ENST00000339611,ENST00000355967,ENST00000358643,ENST00000360917,ENST00000362026,ENST00000362026.7,ENST00000394785,ENST00000394785.7,ENST00000503103,ENST00000503103.5,ENST00000503230,ENST00000503230.5,ENST00000503818,ENST00000503818.1,ENST00000505838,ENST00000505838.1,ENST00000506288,ENST00000506288.5,ENST00000508136,ENST00000508136.1,ENST00000510976,ENST00000510976.1,ENST00000512806,ENST00000512806.1,ENST00000515424,ENST00000515424.5,FLJ23984,HGNC:25143,HPA047008,LOC133308,NHA2,NHE domain-containing protein 2,NHE10,NHEDC2,NM_001300754,NM_001300754.2,NM_001300756,NM_001300756.1,NM_001300756.2,NM_001370199,NM_001370199.1,NM_001370200,NM_001370200.1,NM_001370201,NM_001370201.1,NM_001370202,NM_001370202.1,NM_001370203,NM_001370203.1,NM_001370204,NM_001370204.1,NM_001370205,NM_001370205.1,NM_001370206,NM_001370206.1,NM_001370207,NM_001370207.1,NM_178833,NM_178833.5,NM_178833.7,NP_001287683,NP_001287683.1,NP_001287685,NP_001287685.1,NP_001357128,NP_001357128.1,NP_001357129,NP_001357129.1,NP_001357130,NP_001357130.1,NP_001357131,NP_001357131.1,NP_001357132,NP_001357132.1,NP_001357133,NP_001357133.1,NP_001357134,NP_001357134.1,NP_001357135,NP_001357135.1,NP_001357136,NP_001357136.1,NP_849155,NP_849155.2,NX_Q86UD5,Na(+)/H(+) exchanger NHA2,Na+/H+ exchanger domain containing 2,OMIM:611789,OTTHUMG00000131125,Q6ZMD8,Q86UD5,Q96D95,R-HSA-2672351,R-HSA-382551,R-HSA-983712,SL9B2_HUMAN,SLC9B2,SLC9B2-201,SLC9B2-202,SLC9B2-203,SLC9B2-204,SLC9B2-205,SLC9B2-206,SLC9B2-207,SLC9B2-208,SLC9B2-209,SLC9B2-210,SLC9B2-211,Sodium/hydrogen exchanger 9B2,Solute carrier family 9 member B2,Solute carrier family 9 subfamily B member 2,UPI0000070128,UPI000020B27F,UPI0001914DAF,UPI0001D3B697,UPI0001D3B698,UPI0001D3B699,URS00008B5D1D,URS00008B6579,URS0000D6D4B4,URS0000D6DC5F,XM_006714085.2,XP_006714148.1,hsa:133308,solute carrier family 9 member B2,uc003hwx.5
CD4 Naive	SMAD4	2	0	5	9606.ENSP00000341551	Mothers against decapentaplegic homolog 4; In muscle physiology, plays a central role in the balance between atrophy and hypertrophy. When recruited by MSTN, promotes atrophy response via phosphorylated SMAD2/4. MSTN decrease causes SMAD4 release and subsequent recruitment by the BMP pathway to promote hypertrophy via phosphorylated SMAD1/5/8. Acts synergistically with SMAD1 and YY1 in bone morphogenetic protein (BMP)-mediated cardiac- specific gene expression. Binds to SMAD binding elements (SBEs) (5'- GTCT/AGAC-3') within BMP response element (BMPRE) of cardiac activating regions (By [...]	https://smart.embl.de/smart/DDvec.cgi?smart=552:DWA(31|140)+DWB(321|530)+	1DD1,1G88,1MR1,1U7F,1U7V,1YGS,4089,5C4V,5MEY,5MEZ,5MF0,5UWU,A0A024R274,A0A087WUF3,A8K405,AAA91041.1,AAC03051.1,AAH02379.1,AC091551,AF045438,AF045439,AF045440,AF045441,AF045442,AF045443,AF045444,AF045445,AF045446,AF045447,AK290770,ALQ33626.1,BAF83459.1,BC002379,CCDS11950,CCDS11950.1,CH471096,DPC4,Deletion target in pancreatic carcinoma 4,EAW62985.1,EAW62986.1,EAW62987.1,ENSG00000141646,ENSP00000269473,ENSP00000341551,ENSP00000381452,ENSP00000409551,ENSP00000443830,ENSP00000464772,ENSP00000464901,ENSP00000465874,ENSP00000465878,ENSP00000466118,ENSP00000466934,ENSP00000466941,ENSP00000468611,ENSP00000478613,ENST00000269473,ENST00000342988,ENST00000342988.7,ENST00000398417,ENST00000398417.6,ENST00000452201,ENST00000544926,ENST00000585448,ENST00000585448.1,ENST00000586253,ENST00000586253.1,ENST00000588745,ENST00000588745.5,ENST00000588860,ENST00000588860.5,ENST00000589076,ENST00000589076.5,ENST00000589706,ENST00000589706.1,ENST00000589941,ENST00000589941.1,ENST00000590061,ENST00000590061.1,ENST00000590499,ENST00000590499.1,ENST00000591126,ENST00000591126.5,ENST00000591914,ENST00000592186,ENST00000592186.5,ENST00000592911,ENST00000592911.5,ENST00000593223,ENST00000593223.1,ENST00000611848,ENST00000611848.1,HGNC:6770,HPA019154,JIP,K7EIJ2,K7EIU8,K7EL15,K7EL18,K7ELK2,K7ENG1,K7ES96,KU178168,LRG_318,LRG_318t1,MAD homolog 4,MADH4,MYHRS,Mothers against DPP homolog 4,Mothers against decapentaplegic homolog 4,NM_005359,NM_005359.5,NM_005359.6,NP_005350,NP_005350.1,NX_Q13485,OMIM:600993,OTTHUMG00000132696,Q13485,R-HSA-1181150,R-HSA-1266738,R-HSA-1502540,R-HSA-162582,R-HSA-1643685,R-HSA-170834,R-HSA-201451,R-HSA-212436,R-HSA-2173789,R-HSA-2173793,R-HSA-2173795,R-HSA-2173796,R-HSA-3304347,R-HSA-3304349,R-HSA-3304351,R-HSA-3311021,R-HSA-3315487,R-HSA-392499,R-HSA-452723,R-HSA-5663202,R-HSA-5688426,R-HSA-5689880,R-HSA-597592,R-HSA-73857,R-HSA-74160,R-HSA-8878159,R-HSA-8878166,R-HSA-8941326,R-HSA-8941855,R-HSA-8952158,R-HSA-9006936,R-HSA-9614085,R-HSA-9615017,R-HSA-9617828,SMAD 4,SMAD family member 4,SMAD, mothers against DPP homolog 4 (Drosophila),SMAD4,SMAD4-201,SMAD4-202,SMAD4-203,SMAD4-204,SMAD4-205,SMAD4-206,SMAD4-207,SMAD4-208,SMAD4-209,SMAD4-210,SMAD4-211,SMAD4-212,SMAD4-213,SMAD4-214,SMAD4-215,SMAD4-216,SMAD4_HUMAN,Smad4,U44378,UPI0000053431,UPI0002840E93,UPI0002840E95,UPI0002840E97,UPI0002840E98,UPI0002840E99,UPI0002840E9A,UPI0003F47C95,UPI0004620DD0,URS0000E9F6CB,URS0000EAAC3E,URS0000EB48AF,hSMAD4,hsa:4089,uc010xdp.3,uc060pfa.1
CD4 Naive	SMARCA2	4	0.5	4	9606.ENSP00000371638	Probable global transcription activator SNF2L2; Involved in transcriptional activation and repression of select genes by chromatin remodeling (alteration of DNA-nucleosome topology). Component of SWI/SNF chromatin remodeling complexes that carry out key enzymatic activities, changing chromatin structure by altering DNA-histone contacts within a nucleosome in an ATP-dependent manner. Binds DNA non-specifically. Belongs to the neural progenitors-specific chromatin remodeling complex (npBAF complex) and the neuron-specific chromatin remodeling complex (nBAF complex). During neural develop [...]	https://smart.embl.de/smart/DDvec.cgi?smart=1590:QLQ(172|208)+HSA(436|508)+BRK(590|634)+DEXDc(720|912)+HELICc(1080|1164)+SnAC(1258|1326)+BROMO(1380|1508)+	2DAT,3.6.4.-,4QY4,5DKC,5DKH,6595,6EG2,6EG3,6HAX,6HAY,6HAZ,A0A0A0MSS5,A0A0A0MT03,A0A0U1RQE1,A0A0U1RQP3,A0A0U1RQS1,A0A0U1RQU0,A0A0U1RQW7,A0A0U1RQX3,A0A0U1RQZ9,A0A0U1RR09,A0A0U1RR26,A0A0U1RR45,A0A0U1RR83,A0A0U1RRD6,A0A0U1RRF5,A0A0U1RRF8,A0A0U1RRG6,A0A0U1RRJ4,A0A0U1RRJ8,A0A0U1RRN2,A0A1B0GTC9,A0A1B0GU54,A0A1B0GUV6,A0A1B0GWA8,A0A1W2PS06,AK298045,AK300093,AL138755,AL359076,AL591644,ATP-dependent helicase SMARCA2,B1ALF6,B1ALG1,B1ALG2,B1ALG3,B1ALG4,B4DNT1,BAA05142.1,BAF190,BAF190B,BAG60343.1,BAG61895.1,BRG1-associated factor 190B,BRM,CAA51407.1,CAB037276,CCDS34977,CCDS34977.1,CCDS34978,CCDS34978.1,CCDS75807,CCDS75807.1,CCDS75808,CCDS75808.1,CCDS83338,CCDS83338.1,CCDS83339,CCDS83339.1,CH471071,CHEMBL2362979,D26155,D3DRH4,D3DRH5,EAW58811.1,EAW58813.1,EAW58814.1,EAW58815.1,EC 3.6.4.-,ENSG00000080503,ENSP00000265772,ENSP00000265773,ENSP00000305411,ENSP00000324770,ENSP00000349788,ENSP00000371617,ENSP00000371618,ENSP00000371620,ENSP00000371621,ENSP00000371622,ENSP00000371629,ENSP00000371638,ENSP00000381035,ENSP00000387486,ENSP00000389844,ENSP00000392081,ENSP00000401096,ENSP00000406911,ENSP00000409398,ENSP00000412242,ENSP00000413057,ENSP00000415218,ENSP00000488947,ENSP00000489100,ENSP00000489142,ENSP00000489168,ENSP00000489204,ENSP00000489212,ENSP00000489256,ENSP00000489271,ENSP00000489302,ENSP00000489334,ENSP00000489388,ENSP00000489433,ENSP00000489473,ENSP00000489501,ENSP00000489504,ENSP00000489518,ENSP00000489555,ENSP00000489560,ENSP00000489587,ENSP00000489615,ENSP00000489645,ENSP00000489667,ENSP00000489942,ENSP00000489968,ENSP00000490262,ENSP00000490411,ENSP00000490486,ENSP00000490551,ENSP00000490645,ENSP00000490757,ENSP00000490852,ENSP00000492585,ENST00000265772,ENST00000265773,ENST00000302401,ENST00000302401.8,ENST00000324954,ENST00000324954.10,ENST00000349721,ENST00000349721.7,ENST00000350903,ENST00000357248,ENST00000357248.8,ENST00000382182,ENST00000382183,ENST00000382183.6,ENST00000382185,ENST00000382185.6,ENST00000382186,ENST00000382186.6,ENST00000382187,ENST00000382194,ENST00000382194.6,ENST00000382203,ENST00000382203.5,ENST00000397943,ENST00000416751,ENST00000416751.2,ENST00000417599,ENST00000417599.6,ENST00000420704,ENST00000423555,ENST00000423555.6,ENST00000439732,ENST00000439732.6,ENST00000447316,ENST00000450198,ENST00000450198.6,ENST00000452193,ENST00000452193.5,ENST00000457226,ENST00000457226.2,ENST00000491574,ENST00000491574.2,ENST00000634271,ENST00000634271.1,ENST00000634287,ENST00000634287.1,ENST00000634338,ENST00000634338.1,ENST00000634343,ENST00000634343.1,ENST00000634403,ENST00000634403.1,ENST00000634435,ENST00000634435.1,ENST00000634536,ENST00000634536.1,ENST00000634688,ENST00000634688.1,ENST00000634706,ENST00000634706.1,ENST00000634760,ENST00000634760.1,ENST00000634772,ENST00000634772.1,ENST00000634781,ENST00000634781.1,ENST00000634925,ENST00000634925.1,ENST00000634931,ENST00000634931.1,ENST00000634989,ENST00000634989.1,ENST00000635030,ENST00000635030.1,ENST00000635129,ENST00000635129.1,ENST00000635133,ENST00000635133.1,ENST00000635185,ENST00000635185.1,ENST00000635226,ENST00000635226.1,ENST00000635273,ENST00000635273.1,ENST00000635388,ENST00000635388.1,ENST00000635392,ENST00000635392.1,ENST00000635397,ENST00000635397.1,ENST00000635530,ENST00000635530.1,ENST00000635590,ENST00000635590.1,ENST00000635659,ENST00000635659.1,ENST00000635688,ENST00000635688.1,ENST00000635739,ENST00000635739.1,ENST00000636157,ENST00000636157.1,ENST00000636221,ENST00000636221.1,ENST00000636233,ENST00000636233.1,ENST00000636367,ENST00000636367.1,ENST00000636501,ENST00000636501.1,ENST00000636559,ENST00000636559.1,ENST00000636758,ENST00000636758.1,ENST00000636903,ENST00000636903.1,ENST00000636916,ENST00000636916.1,ENST00000636969,ENST00000636969.1,ENST00000637097,ENST00000637097.1,ENST00000637103,ENST00000637103.1,ENST00000637134,ENST00000637134.1,ENST00000637352,ENST00000637352.1,ENST00000637371,ENST00000637371.1,ENST00000637383,ENST00000637383.1,ENST00000637806,ENST00000637806.1,ENST00000637856,ENST00000637856.1,ENST00000638139,ENST00000638139.1,ENST00000639760,ENST00000639760.2,F6RS74,F6T8Q0,F6UH26,F6VDE0,F6XE55,HGNC:11098,HPA029981,NCBRS,NM_001289396,NM_001289396.1,NM_001289397,NM_001289397.1,NM_001289397.2,NM_001289398,NM_001289398.2,NM_001289399,NM_001289399.1,NM_001289400,NM_001289400.1,NM_003070,NM_003070.4,NM_003070.5,NM_139045,NM_139045.3,NM_139045.4,NP_001276325,NP_001276325.1,NP_001276326,NP_001276326.1,NP_001276327,NP_001276327.1,NP_001276328,NP_001276328.1,NP_001276329,NP_001276329.1,NP_003061,NP_003061.3,NP_620614,NP_620614.2,NX_P51531,OMIM:600014,OTTHUMG00000019445,P51531,Probable global transcription activator SNF2L2,Protein brahma homolog,R-HSA-212436,R-HSA-3214858,R-HSA-3247509,R-HSA-4839726,R-HSA-73857,R-HSA-74160,R-HSA-8878171,R-HSA-8939243,SMARCA2,SMARCA2-201,SMARCA2-202,SMARCA2-203,SMARCA2-204,SMARCA2-205,SMARCA2-206,SMARCA2-207,SMARCA2-208,SMARCA2-209,SMARCA2-210,SMARCA2-211,SMARCA2-212,SMARCA2-213,SMARCA2-214,SMARCA2-215,SMARCA2-216,SMARCA2-217,SMARCA2-218,SMARCA2-219,SMARCA2-220,SMARCA2-221,SMARCA2-222,SMARCA2-223,SMARCA2-224,SMARCA2-225,SMARCA2-226,SMARCA2-227,SMARCA2-228,SMARCA2-229,SMARCA2-230,SMARCA2-231,SMARCA2-232,SMARCA2-233,SMARCA2-234,SMARCA2-235,SMARCA2-236,SMARCA2-237,SMARCA2-238,SMARCA2-239,SMARCA2-240,SMARCA2-241,SMARCA2-242,SMARCA2-243,SMARCA2-244,SMARCA2-245,SMARCA2-246,SMARCA2-247,SMARCA2-248,SMARCA2-249,SMARCA2-250,SMARCA2-251,SMARCA2-252,SMARCA2-253,SMARCA2-254,SMARCA2-255,SMARCA2-256,SMARCA2-257,SMARCA2-258,SMARCA2-259,SMARCA2-260,SMARCA2-261,SMARCA2-262,SMARCA2-263,SMARCA2-264,SMARCA2-265,SMARCA2-266,SMCA2_HUMAN,SNF2,SNF2-alpha,SNF2A,SNF2L2,SNF2LA,SWI2,Sth1p,UPI00000618AB,UPI0000061A42,UPI00001AE8EA,UPI00001AE8EB,UPI0000211085,UPI0000211086,UPI0000211089,UPI000046FD5E,UPI0000E0B9FF,UPI00018919FB,UPI0003E75D57,UPI000719A0D7,UPI000719A0DA,UPI000719A0E5,UPI000719A0E9,UPI000719A0ED,UPI000719A0F4,UPI000719A0FB,UPI000719A11A,UPI000719A125,UPI000719A128,UPI000719A133,UPI000719A14A,UPI000719A199,UPI000719A1A1,UPI000719A1A6,UPI000719A1A7,UPI000719A1BF,UPI000719A1C6,UPI000719A1E5,UPI000719A1F9,UPI0007E52A49,UPI0007E52BC7,UPI0007E52CA7,UPI0007E52CC8,UPI00080A7E56,UPI00080A7E71,UPI00080A7E8C,UPI00080A7E98,UPI000D18DC75,URS0000CF41C4,URS0000D02B54,URS0000D27456,URS0000EA9900,URS0000EC0CC7,X72889,brahma homolog,hBRM,hSNF2a,hsa:6595,uc003zhc.5,uc064rwa.2
CD4 Naive	SMARCD2	3	1	4	9606.ENSP00000392617	SWI/SNF-related matrix-associated actin-dependent regulator of chromatin subfamily D member 2; Involved in transcriptional activation and repression of select genes by chromatin remodeling (alteration of DNA-nucleosome topology). Component of SWI/SNF chromatin remodeling complexes that carry out key enzymatic activities, changing chromatin structure by altering DNA-histone contacts within a nucleosome in an ATP-dependent manner. Critical regulator of myeloid differentiation, controlling granulocytopoiesis and the expression of genes involved in neutrophil granule formation.	https://smart.embl.de/smart/DDvec.cgi?smart=531:SWIB(307|386)+	60 kDa BRG-1/Brm-associated factor subunit B,6603,A5PLL5,A6NNQ7,AAC50696.1,AAF20280.1,AAH18953.2,AAI36323.1,AAI42964.1,AC015651,AF113019,AK300939,AK303951,B4DV56,B4E1R6,B9EGA3,BAF60B,BAG62568.1,BAG64878.1,BC018953,BC136322,BC142963,BRG1-associated factor 60B,CCDS45756,CCDS45756.1,CCDS82187,CCDS82187.1,CCDS82188,CCDS82188.1,CH471109,CRACD2,EAW94267.1,ENSG00000108604,ENSP00000225742,ENSP00000228253,ENSP00000318451,ENSP00000392617,ENSP00000398946,ENSP00000462761,ENSP00000463793,ENSP00000464503,ENSP00000483605,ENST00000225742,ENST00000225742.13,ENST00000228253,ENST00000323347,ENST00000323347.14,ENST00000448276,ENST00000448276.6,ENST00000450364,ENST00000450364.3,ENST00000577686,ENST00000577686.1,ENST00000577990,ENST00000577990.1,ENST00000578234,ENST00000578234.1,ENST00000580054,ENST00000580054.1,ENST00000581832,ENST00000581832.1,ENST00000584400,ENST00000584400.5,ENST00000584483,ENST00000584483.5,ENST00000613943,ENST00000613943.4,HGNC:11107,HPA059934,HPA061348,J3KMX2,J3KT18,J3QQL7,J3QS33,J3QWB6,NM_001098426,NM_001098426.1,NM_001098426.2,NM_001330439,NM_001330439.1,NM_001330440,NM_001330440.1,NP_001091896,NP_001091896.1,NP_001317368,NP_001317368.1,NP_001317369,NP_001317369.1,NX_Q92925,OMIM:601736,OTTHUMG00000179045,PRO2451,Q7L2I6,Q92925,Q9UHZ1,R-HSA-212436,R-HSA-3214858,R-HSA-3247509,R-HSA-4839726,R-HSA-73857,R-HSA-74160,R-HSA-8878171,R-HSA-8939243,Rsc6p,SGD2,SMARCD2,SMARCD2-201,SMARCD2-202,SMARCD2-203,SMARCD2-204,SMARCD2-205,SMARCD2-206,SMARCD2-207,SMARCD2-208,SMARCD2-209,SMARCD2-210,SMARCD2-211,SMARCD2-212,SMRD2_HUMAN,SWI/SNF complex 60 kDa subunit B,Swp73-like protein,U66618,UPI00002011F0,UPI0000D695F8,UPI00017A874A,UPI000192C3EB,UPI000268B13D,UPI000268B13E,UPI000268B13F,UPI000268B140,URS0000EBD173,chromatin remodeling complex BAF60B subunit,hsa:6603,uc010deb.2
CD4 Naive	SMDT1	1	0	18	9606.ENSP00000327467	Essential MCU regulator, mitochondrial; Essential regulatory subunit of the mitochondrial calcium uniporter complex (uniplex), a complex that mediates calcium uptake into mitochondria. Required to bridge the calcium-sensing proteins MICU1 and MICU2 with the calcium-conducting subunit MCU. Plays a central role in regulating the uniplex complex response to intracellular calcium signaling. Acts by mediating activation of MCU and retention of MICU1 to the MCU pore, in order to ensure tight regulation of the uniplex complex and appropriate responses to intracellular calcium signaling. Belon [...]	https://smart.embl.de/smart/DDvec.cgi?smart=107:Pfam_DDDD(32|107)+	6O58,6O5B,91689,AAH24237.1,AK312142,AL021878,AL449243,B2R5D1,BAG35078.1,BC024237,C22orf32,CAC15000.1,CAG30339.1,CCDS14031,CCDS14031.1,CH471095,CR456453,DDDD,EAW60488.1,EMRE,EMRE_HUMAN,ENSG00000183172,ENSP00000327467,ENSP00000402623,ENSP00000415424,ENST00000331479,ENST00000331479.3,ENST00000422252,ENST00000422252.1,ENST00000452062,ENST00000484235,ENST00000484235.1,Essential MCU regulator, mitochondrial,F8WDX6,HGNC:25055,HPA032117,HPA060340,NM_033318,NM_033318.4,NM_033318.5,NP_201575,NP_201575.3,NR_146715,NR_146715.1,NX_Q9H4I9,OMIM:615588,OTTHUMG00000151286,Q8TAB9,Q9H4I9,R-HSA-382551,R-HSA-8949215,R-HSA-8949664,SMDT1,SMDT1-201,SMDT1-202,SMDT1-203,UPI000006EA19,UPI000173A358,XM_011530509,XM_011530509.2,XM_011530509.3,XP_011528811,XP_011528811.1,Z82192,chromosome 22 open reading frame 32,dJ186O1.1,essential MCU regulator,hsa:91689,uc003bca.4
CD4 Naive	SNAP29	3	0.333333	19	9606.ENSP00000215730	Synaptosomal-associated protein 29; SNAREs, soluble N-ethylmaleimide-sensitive factor-attachment protein receptors, are essential proteins for fusion of cellular membranes. SNAREs localized on opposing membranes assemble to form a trans-SNARE complex, an extended, parallel four alpha-helical bundle that drives membrane fusion. SNAP29 is a SNARE involved in autophagy through the direct control of autophagosome membrane fusion with the lysososome membrane. Plays also a role in ciliogenesis by regulating membrane fusions; Belongs to the SNAP-25 family.	https://smart.embl.de/smart/DDvec.cgi?smart=258:t_SNARE(45|112)+t_SNARE(191|258)+	4WY4,9342,AAD11436.1,AAF91421.1,AAH09715.1,AAP36021.1,AC007308,AF115436,AF278704,BC009715,BT007357,C9JAF7,CAB037092,CAG30468.1,CCDS13784,CCDS13784.1,CEDNIK,CR456582,ENSG00000099940,ENSP00000215730,ENSP00000411095,ENST00000215730,ENST00000215730.11,ENST00000439214,ENST00000439214.1,ENST00000490458,ENST00000490458.1,HGNC:11133,HPA031823,HPA056492,NM_004782,NM_004782.3,NM_004782.4,NP_004773,NP_004773.1,NX_O95721,O95721,OMIM:604202,OTTHUMG00000150765,R-HSA-168249,R-HSA-168256,R-HSA-199991,R-HSA-5653656,R-HSA-6798695,R-HSA-6811438,R-HSA-6811442,SNAP-29,SNAP29,SNAP29-201,SNAP29-202,SNAP29-203,SNP29_HUMAN,Soluble 29 kDa NSF attachment protein,Synaptosomal-associated protein 29,Synaptosome associated protein 29,UPI0000135B00,UPI0001610F81,Vesicle-membrane fusion protein SNAP-29,hsa:9342,soluble 29 kDa NSF attachment protein,synaptosomal-associated protein, 29kDa,synaptosome associated protein 29,uc011ahw.3
CD4 Naive	SNRPE	9	0.277778	8	9606.ENSP00000400591	Small nuclear ribonucleoprotein E; Plays role in pre-mRNA splicing as core component of the SMN- Sm complex that mediates spliceosomal snRNP assembly and as component of the spliceosomal U1, U2, U4 and U5 small nuclear ribonucleoproteins (snRNPs), the building blocks of the spliceosome. Component of both the pre-catalytic spliceosome B complex and activated spliceosome C complexes. Is also a component of the minor U12 spliceosome. As part of the U7 snRNP it is involved in histone 3'-end processing. May indirectly play a role in hair development.	https://smart.embl.de/smart/DDvec.cgi?smart=92:Sm(23|89)+	3CW1,3JCR,3PGW,4F7U,4PJO,4V98,4WZJ,5MQF,5O9Z,5XJC,5XJL,5XJQ,5XJR,5XJS,5XJT,5XJU,5YZG,5Z56,5Z57,5Z58,6635,6AH0,6FF7,6ICZ,6ID0,6ID1,6QDV,6QW6,6QX9,A6NHK2,AAA36621.1,AAA90926.1,AAB59365.1,AAH02639.1,AAH90951.1,AC114402,AC118554,AK312130,B2R5B9,BAG35066.1,BC002639,BC090951,CAA31007.1,CCDS30979,CCDS30979.1,CH471067,EAW91494.1,ENSG00000182004,ENSP00000318266,ENSP00000356176,ENSP00000356177,ENSP00000400591,ENST00000319409,ENST00000338402,ENST00000367208,ENST00000367208.1,ENST00000414487,ENST00000414487.6,ENST00000469451,ENST00000469451.1,ENST00000470492,ENST00000470492.5,ENST00000475035,ENST00000475035.5,ENST00000483099,ENST00000483099.5,HGNC:11161,HYPT11,M15919,M21253,M21258,M37716,NM_001304464,NM_001304464.1,NM_001304464.2,NM_001328637,NM_001328637.1,NM_001328637.2,NM_001328638,NM_001328638.1,NM_001328638.2,NM_003094,NM_003094.3,NM_003094.4,NP_001291393,NP_001291393.1,NP_001315566,NP_001315566.1,NP_001315567,NP_001315567.1,NP_003085,NP_003085.1,NR_130746,NR_130746.2,NX_P62304,OMIM:128260,OTTHUMG00000035985,P08578,P62304,Q15498,Q5BKT2,R-HSA-111367,R-HSA-191859,R-HSA-194441,R-HSA-72163,R-HSA-72165,R-HSA-72172,R-HSA-72203,R-HSA-73856,R-HSA-73857,R-HSA-74160,R-HSA-75067,R-HSA-77588,R-HSA-8953854,RUXE_HUMAN,SME,SNRPE,SNRPE-201,SNRPE-202,SNRPE-203,SNRPE-204,SNRPE-205,SNRPE-206,Sm protein E,Sm-E,SmE,Small nuclear ribonucleoprotein E,Small nuclear ribonucleoprotein polypeptide E,UPI0000029B34,UPI00002056B2,URS00008BAC8B,X12466,hsa:6635,small nuclear ribonucleoprotein polypeptide E,snRNP-E,uc001hai.4
CD4 Naive	SRCAP	2	0	4	9606.ENSP00000262518	Helicase SRCAP; Catalytic component of the SRCAP complex which mediates the ATP-dependent exchange of histone H2AZ/H2B dimers for nucleosomal H2A/H2B, leading to transcriptional regulation of selected genes by chromatin remodeling. Acts as a coactivator for CREB-mediated transcription, steroid receptor-mediated transcription, and Notch- mediated transcription. Belongs to the SNF2/RAD54 helicase family. SWR1 subfamily.	https://smart.embl.de/smart/DDvec.cgi?smart=3230:Pfam_HSA(127|196)+DEXDc(614|806)+HELICc(2073|2156)+AT_hook(2857|2869)+AT_hook(2936|2948)+AT_hook(3004|3016)+	10847,3.6.4.-,6IGM,A0A087X0E3,A0A0A0MS59,AAD39760.1,AAI59100.1,AB002307,AC093249,AC106886,AF143946,AK128030,B0JZA6,BAA20768.2,BAC87237.1,BC159099,C9J4U4,CCDS10689,CCDS10689.2,DOMO1,Domino homolog 2,EAF1,EC 3.6.4.-,ENSG00000080603,ENSP00000262518,ENSP00000311763,ENSP00000343042,ENSP00000369719,ENSP00000378499,ENSP00000405186,ENSP00000415792,ENSP00000454394,ENSP00000477871,ENSP00000483329,ENST00000262518,ENST00000262518.8,ENST00000312364,ENST00000344771,ENST00000380361,ENST00000395059,ENST00000395059.6,ENST00000411466,ENST00000411466.6,ENST00000437252,ENST00000474008,ENST00000474008.1,ENST00000483083,ENST00000483083.3,ENST00000566438,ENST00000615541,FLHS,HGNC:16974,HPA028929,Helicase SRCAP,KIAA0309,NM_006662,NM_006662.2,NM_006662.3,NP_006653,NP_006653.2,NX_Q6ZRS2,O15026,OMIM:611421,OTTHUMG00000132393,Q6ZRS2,Q7Z744,Q9Y5L9,SRCAP,SRCAP-201,SRCAP-202,SRCAP-203,SRCAP-204,SRCAP-205,SRCAP_HUMAN,SWR1,Snf2 related CREBBP activator protein,Snf2-related CBP activator,Snf2-related CREBBP activator protein,Swi2/Snf2-related ATPase homolog (S. cerevisiae),UPI000013D2CD,UPI000059D368,UPI0002467097,UPI0004620D2A,domino homolog 1 (Drosophila),hsa:10847,uc002dze.2
CD4 Naive	SRF	1	0	3	9606.ENSP00000265354	Serum response factor; SRF is a transcription factor that binds to the serum response element (SRE), a short sequence of dyad symmetry located 300 bp to the 5' of the site of transcription initiation of some genes (such as FOS). Together with MRTFA transcription coactivator, controls expression of genes regulating the cytoskeleton during development, morphogenesis and cell migration. The SRF-MRTFA complex activity responds to Rho GTPase-induced changes in cellular globular actin (G- actin) concentration, thereby coupling cytoskeletal gene expression to cytoskeletal dynamics. Required f [...]	https://smart.embl.de/smart/DDvec.cgi?smart=508:MADS(141|200)+	1HBX,1K6O,1SRS,6722,A0A024RD16,AAA36647.1,AAH48211.1,AAH52572.1,AL133375,AL355385,BC048211,BC052572,CAB005416,CCDS4889,CCDS4889.1,CH471081,EAX04161.1,EAX04162.1,ENSG00000112658,ENSP00000265354,ENSP00000401320,ENST00000265354,ENST00000265354.5,ENST00000457278,HGNC:11291,HPA001819,J03161,MCM1,NM_001292001,NM_001292001.1,NM_001292001.2,NM_003131,NM_003131.3,NM_003131.4,NP_001278930,NP_001278930.1,NP_003122,NP_003122.1,NX_P11831,OMIM:600589,OTTHUMG00000014722,P11831,Q5T648,R-HSA-162582,R-HSA-194315,R-HSA-195258,R-HSA-5663220,R-HSA-8939211,R-HSA-9006931,R-HSA-9009391,R-HSA-9634638,SRF,SRF-201,SRF_HUMAN,Serum response factor,UPI0000135F3B,hsa:6722,serum response factor,uc003oui.4
CD4 Naive	SRSF1	5	0.2	8	9606.ENSP00000258962	Serine/arginine-rich splicing factor 1; Plays a role in preventing exon skipping, ensuring the accuracy of splicing and regulating alternative splicing. Interacts with other spliceosomal components, via the RS domains, to form a bridge between the 5'- and 3'-splice site binding components, U1 snRNP and U2AF. Can stimulate binding of U1 snRNP to a 5'-splice site- containing pre-mRNA. Binds to purine-rich RNA sequences, either the octamer, 5'-RGAAGAAC-3' (r=A or G) or the decamers, AGGACAGAGC/AGGACGAAGC. Binds preferentially to the 5'-CGAGGCG-3' motif in vitro. Three copies of the octame [...]	https://smart.embl.de/smart/DDvec.cgi?smart=248:RRM(17|87)+RRM(122|188)+	1X4A,2M7S,2M8D,2O3D,3BEG,4C0O,6426,AAA03476.1,AAA35564.1,AAA35565.1,AAH10264.1,AAH33785.1,AB062124,AC015813,AK312781,ASF,ASF-1,Alternative-splicing factor 1,B2R6Z7,BAB93456.1,BAG35644.1,BC010264,BC033785,CAB013073,CCDS11600,CCDS11600.1,CCDS58580,CCDS58580.1,CH471109,D3DTZ3,EAW94485.1,EAW94486.1,EAW94491.1,EAW94492.1,ENSG00000136450,ENSP00000258962,ENSP00000365457,ENSP00000401336,ENSP00000462215,ENSP00000462616,ENSP00000462687,ENSP00000463042,ENSP00000463223,ENSP00000463917,ENST00000258962,ENST00000258962.4,ENST00000376280,ENST00000423765,ENST00000578430,ENST00000578430.1,ENST00000581497,ENST00000581497.1,ENST00000581979,ENST00000581979.5,ENST00000582730,ENST00000582730.6,ENST00000583741,ENST00000583741.1,ENST00000584668,ENST00000584668.5,ENST00000584773,ENST00000584773.5,ENST00000585096,ENST00000585096.1,HGNC:10780,HPA061301,J3KSR8,J3KSW7,J3KTL2,J3QQV5,M69040,M72709,MGC5228,NM_001078166,NM_001078166.1,NM_001078166.2,NM_006924,NM_006924.4,NM_006924.5,NP_001071634,NP_001071634.1,NP_008855,NP_008855.1,NR_034041,NR_034041.1,NX_Q07955,OK/SW-cl.3,OMIM:600812,OTTHUMG00000178781,Q07955,Q13809,R-HSA-159236,R-HSA-72163,R-HSA-72165,R-HSA-72172,R-HSA-72187,R-HSA-72202,R-HSA-72203,R-HSA-73856,R-HSA-73857,R-HSA-74160,R-HSA-8953854,SF2,SF2P33,SF2p33,SFRS1,SR splicing factor 1,SRSF1,SRSF1-201,SRSF1-202,SRSF1-203,SRSF1-204,SRSF1-205,SRSF1-206,SRSF1-207,SRSF1-208,SRSF1-209,SRSF1_HUMAN,SRp30a,Serine and arginine rich splicing factor 1,Serine/arginine-rich splicing factor 1,Splicing factor, arginine/serine-rich 1,UPI0000001220,UPI000017A383,UPI00002010B3,UPI00002010B7,UPI000268B1EF,UPI000268B1F0,URS00008BDC54,XR_429911,XR_429911.3,alternate splicing factor,hsa:6426,pre-mRNA-splicing factor SF2, P33 subunit,serine and arginine rich splicing factor 1,serine/arginine-rich splicing factor 1,splicing factor 2,splicing factor, arginine/serine-rich 1,uc002ivi.4
CD4 Naive	SRSF11	1	0	8	9606.ENSP00000359988	Serine/arginine-rich splicing factor 11; May function in pre-mRNA splicing.	https://smart.embl.de/smart/DDvec.cgi?smart=484:RRM(34|108)+	9295,AAA35554.1,AAH40436.1,AK301670,AL353771,Arginine-rich 54 kDa nuclear protein,B4DWT1,BAG63143.1,BC040436,CCDS53332,CCDS53332.1,CCDS647,CCDS647.1,CH471059,EAX06459.1,ENSG00000116754,ENSP00000235399,ENSP00000344588,ENSP00000359987,ENSP00000359988,ENSP00000359989,ENSP00000378568,ENSP00000384357,ENSP00000401043,ENSP00000405120,ENSP00000411159,ENSP00000474149,ENSP00000474372,ENST00000235399,ENST00000344031,ENST00000370949,ENST00000370949.1,ENST00000370950,ENST00000370950.7,ENST00000370951,ENST00000370951.5,ENST00000395136,ENST00000395136.6,ENST00000405432,ENST00000429640,ENST00000436161,ENST00000454435,ENST00000460795,ENST00000460795.5,ENST00000461935,ENST00000461935.1,ENST00000463116,ENST00000463116.1,ENST00000463859,ENST00000463859.5,ENST00000463877,ENST00000463877.1,ENST00000469170,ENST00000469170.5,ENST00000473950,ENST00000473950.5,ENST00000475204,ENST00000475204.5,ENST00000481648,ENST00000481648.5,ENST00000484162,ENST00000484162.5,ENST00000486667,ENST00000486667.5,ENST00000489188,ENST00000489188.1,HGNC:10782,HPA008762,M74002,NET2,NM_001190987,NM_001190987.1,NM_001190987.3,NM_001350605,NM_001350605.2,NM_001350606,NM_001350606.2,NM_001350607,NM_001350607.2,NM_001350608,NM_001350608.2,NM_001350609,NM_001350609.2,NM_001350610,NM_001350610.2,NM_001350611,NM_001350611.2,NM_001350612,NM_001350612.2,NM_001350613,NM_001350613.2,NM_001350614,NM_001350614.2,NM_001350615,NM_001350615.2,NM_001350616,NM_001350616.2,NM_004768,NM_004768.3,NM_004768.5,NP_001177916,NP_001177916.1,NP_001337534,NP_001337534.1,NP_001337535,NP_001337535.1,NP_001337536,NP_001337536.1,NP_001337537,NP_001337537.1,NP_001337538,NP_001337538.1,NP_001337539,NP_001337539.1,NP_001337540,NP_001337540.1,NP_001337541,NP_001337541.1,NP_001337542,NP_001337542.1,NP_001337543,NP_001337543.1,NP_001337544,NP_001337544.1,NP_001337545,NP_001337545.1,NP_004759,NP_004759.1,NR_146810,NR_146810.2,NX_Q05519,OMIM:602010,OTTHUMG00000009342,Q05519,Q5T757,Q5T758,Q5T760,Q8IWE6,R-HSA-159236,R-HSA-72163,R-HSA-72172,R-HSA-72187,R-HSA-72202,R-HSA-72203,R-HSA-73856,R-HSA-73857,R-HSA-74160,R-HSA-8953854,S4R3C4,SFRS11,SR splicing factor 11,SRS11_HUMAN,SRSF11,SRSF11-201,SRSF11-202,SRSF11-203,SRSF11-204,SRSF11-205,SRSF11-206,SRSF11-207,SRSF11-208,SRSF11-209,SRSF11-210,SRSF11-211,SRSF11-212,SRSF11-213,SRSF11-214,SRSF11-215,SRSF11-216,Serine and arginine rich splicing factor 11,Serine/arginine-rich splicing factor 11,Splicing factor, arginine/serine-rich 11,UPI0000074500,UPI00001358C5,UPI000022AEA6,UPI0000373D3B,UPI0000470BDD,UPI00017A817E,URS00008BBF49,URS00008C11E3,URS0000CFC169,URS0000D2441A,URS0000D33E67,URS0000EC0A56,XM_005271338,XM_005271338.4,XM_011542427.2,XM_011542428,XM_011542428.3,XM_011542431,XM_011542431.2,XM_017002812.1,XM_017002813.1,XM_017002815,XM_017002815.2,XM_017002817,XM_017002817.2,XM_017002819,XM_017002819.2,XM_017002820,XM_017002820.2,XM_017002825,XM_017002825.2,XM_017002831,XM_017002831.2,XM_024450905,XM_024450905.1,XM_024450906,XM_024450906.1,XM_024450908,XM_024450908.1,XM_024450912,XM_024450912.1,XM_024450915,XM_024450915.1,XM_024450916,XM_024450916.1,XM_024450917,XM_024450917.1,XM_024450921,XM_024450921.1,XM_024450922,XM_024450922.1,XM_024450923,XM_024450923.1,XM_024450925,XM_024450925.1,XM_024450927,XM_024450927.1,XP_005271395,XP_005271395.1,XP_011540729.1,XP_011540730,XP_011540730.1,XP_011540733,XP_011540733.1,XP_016858301.1,XP_016858302.1,XP_016858304,XP_016858304.1,XP_016858306,XP_016858306.1,XP_016858308,XP_016858308.1,XP_016858309,XP_016858309.1,XP_016858314,XP_016858314.1,XP_016858320,XP_016858320.1,XP_024306673,XP_024306673.1,XP_024306674,XP_024306674.1,XP_024306676,XP_024306676.1,XP_024306680,XP_024306680.1,XP_024306683,XP_024306683.1,XP_024306684,XP_024306684.1,XP_024306685,XP_024306685.1,XP_024306689,XP_024306689.1,XP_024306690,XP_024306690.1,XP_024306691,XP_024306691.1,XP_024306693,XP_024306693.1,XP_024306695,XP_024306695.1,XR_426640,XR_426640.4,dJ677H15.2,hsa:9295,p54,serine and arginine rich splicing factor 11,serine/arginine-rich splicing factor 11,splicing factor, arginine/serine-rich 11,uc001des.4
CD4 Naive	ST8SIA1	1	0	39	9606.ENSP00000379353	Alpha-N-acetylneuraminide alpha-2,8-sialyltransferase; Involved in the production of gangliosides GD3 and GT3 from GM3; gangliosides are a subfamily of complex glycosphinglolipds that contain one or more residues of sialic acid.	https://smart.embl.de/smart/DDvec.cgi?smart=356:TRANS(30|49)+Pfam_Glyco_transf_29(91|344)+	2.4.99.8,6489,A8K4H6,AAA62366.1,AAC37586.1,AAH46158.1,AAI17286.1,AAI26163.1,AAS75783.1,ABU62753.1,AC007544,AC007671,AC053513,AC087318,AC138468,AK290941,AK315340,AY569975,Alpha-2,8-sialyltransferase 8A,BAA05391.1,BAF83630.1,BAG37739.1,BC046158,BC117285,BC126162,CAA54891.1,CCDS8697,CCDS8697.1,CH471094,D26360,EAW96468.1,EC 2.4.99.8,ENSG00000111728,ENSP00000261197,ENSP00000370832,ENSP00000379353,ENSP00000384467,ENSP00000440292,ENSP00000441707,ENSP00000444999,ENSP00000446363,ENST00000261197,ENST00000261197.7,ENST00000381424,ENST00000381424.3,ENST00000396037,ENST00000396037.8,ENST00000404299,ENST00000404299.3,ENST00000508924,ENST00000508924.2,ENST00000536535,ENST00000536535.1,ENST00000536558,ENST00000536558.5,ENST00000537795,ENST00000537795.1,ENST00000538256,ENST00000538256.1,ENST00000539510,ENST00000540824,ENST00000540824.5,ENST00000541868,ENST00000541868.1,ENST00000544732,ENST00000544732.5,ENST00000545185,ENST00000545185.1,ENST00000545494,ENST00000545494.5,ENST00000545524,ENST00000545524.5,EU041716,F8WCS8,GD3S,Ganglioside GD3 synthase,Ganglioside GT3 synthase,H0YFU1,H0YG41,H0YGV9,HGNC:10869,HPA026775,L32867,L43494,NM_001304450,NM_001304450.1,NM_003034,NM_003034.3,NP_001291379,NP_001291379.1,NP_003025,NP_003025.1,NX_Q92185,OMIM:601123,OTTHUMG00000169098,Q17RL0,Q6PZN5,Q86X71,Q92185,Q93064,R-HSA-392499,R-HSA-4085001,R-HSA-446193,R-HSA-446203,R-HSA-446219,R-HSA-597592,SIA8A_HUMAN,SIAT8,SIAT8-A,SIAT8A,ST8SIA1,ST8SIA1-201,ST8SIA1-202,ST8SIA1-203,ST8SIA1-204,ST8SIA1-205,ST8SIA1-206,ST8SIA1-207,ST8SIA1-208,ST8SIA1-209,ST8SIA1-210,ST8SIA1-211,ST8SIA1-212,ST8SIA1-213,ST8SIA1-214,ST8SIA1-215,ST8Sia I,ST8SiaI,Sialyltransferase 8A,Sialyltransferase St8Sia I,UPI000000DB4C,UPI000013596F,UPI0000350CCC,UPI0000D4A43B,UPI000204AC04,UPI000204AC05,UPI0003F47D54,URS00008B51FE,URS00008B527F,URS00008B80E9,URS00008C373C,URS0000E94760,X77922,hsa:6489,uc001rfo.4
CD4 Naive	STN1	3	0.333333	4	9606.ENSP00000224950	CST complex subunit STN1; Component of the CST complex proposed to act as a specialized replication factor promoting DNA replication under conditions of replication stress or natural replication barriers such as the telomere duplex. The CST complex binds single-stranded DNA with high affinity in a sequence-independent manner, while isolated subunits bind DNA with low affinity by themselves. Initially the CST complex has been proposed to protect telomeres from DNA degradation. However, the CST complex has been shown to be involved in several aspects of telomere replication. The CST comp [...]	https://smart.embl.de/smart/DDvec.cgi?smart=368:Pfam_tRNA_anti-codon(57|155)+Pfam_STN1_2(157|334)+	4JOI,4JQF,79991,AAF-44,AAF44,AAH17400.1,AK026212,AL133355,BAB15396.1,BC017400,CCDS7552,CCDS7552.1,CH471066,CST complex subunit STN1,D3DR99,EAW49619.1,EAW49620.1,ENSG00000107960,ENSP00000224950,ENSP00000344573,ENSP00000358779,ENSP00000358781,ENST00000224950,ENST00000224950.7,ENST00000340505,ENST00000369764,ENST00000369764.1,ENST00000369766,ENST00000466828,ENST00000466828.5,ENST00000472951,ENST00000472951.1,FLJ22559,HGNC:26200,HPA037924,HPA037925,NM_024928,NM_024928.4,NM_024928.5,NP_079204,NP_079204.2,NX_Q9H668,OBFC1,OMIM:613128,OTTHUMG00000018996,Q5TCZ0,Q9H668,RPA-32,STN1,STN1 subunit of CST complex,STN1, CST complex subunit,STN1-201,STN1-202,STN1-203,STN1-204,STN1_HUMAN,Suppressor of cdc thirteen homolog,UPI000013C85A,XM_006717976.3,XM_017016669.1,XM_017016670.1,XP_006718039.1,XP_016872158.1,XP_016872159.1,bA541N10.2,hsa:79991,uc001kxl.4,uc001kxm.4
CD4 Naive	STX17	1	0	19	9606.ENSP00000259400	Syntaxin-17; SNAREs, soluble N-ethylmaleimide-sensitive factor-attachment protein receptors, are essential proteins for fusion of cellular membranes. SNAREs localized on opposing membranes assemble to form a trans-SNARE complex, an extended, parallel four alpha-helical bundle that drives membrane fusion. STX17 is a SNARE of the autophagosome involved in autophagy through the direct control of autophagosome membrane fusion with the lysosome membrane. May also play a role in the early secretory pathway where it may maintain the architecture of the endoplasmic reticulum- Golgi intermediat [...]	https://smart.embl.de/smart/DDvec.cgi?smart=302:t_SNARE(157|224)+TRANS(229|251)+TRANS(256|275)+	4WY4,55014,AAI01565.1,AAI01567.1,AK000658,AL358937,AL834371,BAA91311.1,BC101564,BC101566,CCDS6745,CCDS6745.1,CH471105,E9PIC2,E9PJV6,E9PJW1,E9PQU9,EAW58920.1,ENSG00000136874,ENSP00000259400,ENSP00000433484,ENSP00000433694,ENSP00000433701,ENSP00000434323,ENSP00000434547,ENSP00000435981,ENSP00000436666,ENST00000259400,ENST00000259400.10,ENST00000524405,ENST00000524405.5,ENST00000525342,ENST00000525342.5,ENST00000525579,ENST00000525579.5,ENST00000525640,ENST00000525640.5,ENST00000525847,ENST00000525847.1,ENST00000526607,ENST00000526607.1,ENST00000529340,ENST00000529340.5,ENST00000529385,ENST00000529385.1,ENST00000531035,ENST00000531035.5,ENST00000533696,ENST00000533696.5,ENST00000534052,ENST00000534052.1,FLJ20651,HGNC:11432,HPA001204,NM_017919,NM_017919.2,NM_017919.3,NP_060389,NP_060389.2,NX_P56962,OMIM:604204,OTTHUMG00000020359,P56962,Q4VXC2,R-HSA-199977,R-HSA-199991,R-HSA-204005,R-HSA-392499,R-HSA-446203,R-HSA-5653656,R-HSA-597592,R-HSA-948021,STX17,STX17-201,STX17-202,STX17-203,STX17-204,STX17-205,STX17-206,STX17-207,STX17-208,STX17-209,STX17-210,STX17-211,STX17-212,STX17_HUMAN,Syntaxin 17,Syntaxin-17,UPI000013D04E,UPI00004DFE8B,UPI0001F77B38,UPI0001F77B39,UPI0001F77B3A,XM_011518820,XM_011518820.2,XM_011518820.3,XM_011518821,XM_011518821.2,XM_011518821.3,XM_011518823,XM_011518823.3,XM_017014875,XM_017014875.2,XM_024447593,XM_024447593.1,XP_011517122,XP_011517122.1,XP_011517123,XP_011517123.1,XP_011517125,XP_011517125.1,XP_016870364,XP_016870364.1,XP_024303361,XP_024303361.1,hsa:55014,syntaxin 17,uc004bal.5
CD4 Naive	STX7	3	0.333333	19	9606.ENSP00000356918	Syntaxin-7; May be involved in protein trafficking from the plasma membrane to the early endosome (EE) as well as in homotypic fusion of endocytic organelles. Mediates the endocytic trafficking from early endosomes to late endosomes and lysosomes; Belongs to the syntaxin family.	https://smart.embl.de/smart/DDvec.cgi?smart=261:SynN(3|116)+t_SNARE(160|227)+TRANS(237|259)+	8417,AAC51851.1,AAH11975.1,AL357034,AL589691,BC011975,CAB062564,CCDS5153,CCDS5153.1,CCDS87441,CCDS87441.1,CH471051,E1P579,EAW48029.1,EAW48030.1,ENSG00000079950,ENSP00000309600,ENSP00000356913,ENSP00000356914,ENSP00000356916,ENSP00000356918,ENSP00000396796,ENSP00000412202,ENST00000309255,ENST00000367936,ENST00000367937,ENST00000367937.4,ENST00000367939,ENST00000367941,ENST00000367941.6,ENST00000434788,ENST00000448348,ENST00000448348.3,ENST00000475879,ENST00000475879.1,HGNC:11442,HPA001467,NM_001326578,NM_001326578.1,NM_001326578.2,NM_001326579,NM_001326579.1,NM_001326580,NM_001326580.1,NM_001326580.2,NM_003569,NM_003569.2,NM_003569.3,NP_001313507,NP_001313507.1,NP_001313508,NP_001313508.1,NP_001313509,NP_001313509.1,NP_003560,NP_003560.2,NR_137169,NR_137169.2,NX_O15400,O15400,OMIM:603217,OTTHUMG00000015577,Q5SZW2,Q96ES9,STX7,STX7-201,STX7-202,STX7-203,STX7-204,STX7_HUMAN,Syntaxin 7,Syntaxin-7,U77942,UPI0000136167,UPI000046FF43,URS0000D6E02A,URS0000E925A7,XM_011536178.1,XP_011534480.1,hsa:8417,syntaxin 7,uc003qdg.3
CD4 Naive	STXBP5	2	1	19	9606.ENSP00000321826	Syntaxin-binding protein 5; Plays a regulatory role in calcium-dependent exocytosis and neurotransmitter release. Inhibits membrane fusion between transport vesicles and the plasma membrane. May modulate the assembly of trans- SNARE complexes between transport vesicles and the plasma membrane. Inhibits translocation of GLUT4 from intracellular vesicles to the plasma membrane. Competes with STXBP1 for STX1 binding (By similarity). Belongs to the WD repeat L(2)GL family.	https://smart.embl.de/smart/DDvec.cgi?smart=1151:WD40(45|85)+WD40(87|126)+WD40(131|170)+WD40(184|224)+WD40(227|265)+Pfam_LLGL(275|384)+WD40(385|464)+WD40(489|529)+Pfam_Lgl_C(897|1061)+	134957,AAI07738.1,AAI13383.1,AK055484,AK090549,AL355365,AL356415,AL590709,BAB70930.1,BAC03475.1,BC107737,BC113382,CAB079016,CCDS47499,CCDS47499.1,CCDS5211,CCDS5211.1,ENSG00000164506,ENSP00000179882,ENSP00000297009,ENSP00000321826,ENSP00000356445,ENSP00000356446,ENSP00000356447,ENSP00000356449,ENSP00000356450,ENSP00000356451,ENSP00000376112,ENSP00000441479,ENST00000179882,ENST00000297009,ENST00000321680,ENST00000321680.10,ENST00000367475,ENST00000367475.6,ENST00000367476,ENST00000367477,ENST00000367479,ENST00000367480,ENST00000367480.7,ENST00000367481,ENST00000367481.7,ENST00000392291,ENST00000392291.2,ENST00000443556,ENST00000443556.1,ENST00000546097,ENST00000546097.5,H0Y332,HGNC:19665,HPA039991,HPA049727,LGL3,LLGL3,Lethal(2) giant larvae protein homolog 3,NM_001127715,NM_001127715.2,NM_139244,NM_139244.4,NP_001121187,NP_001121187.1,NP_640337,NP_640337.3,NX_Q5T5C0,Nbla04300,OMIM:604586,OTTHUMG00000015766,Q14DF3,Q3B794,Q5JRH0,Q5T5C0,Q5T5C1,Q5T5C2,Q8NBG8,Q96NG9,STXB5_HUMAN,STXBP5,STXBP5-201,STXBP5-202,STXBP5-203,STXBP5-204,STXBP5-205,STXBP5-206,STXBP5-207,Syntaxin binding protein 5,Syntaxin-binding protein 5,Tomosyn-1,UPI0000199FE0,UPI0000199FE1,UPI000020E388,UPI0000470C07,UPI000059D937,UPI0003F47CF0,URS00004C6646,XM_006715339,XM_006715339.3,XM_011535453,XM_011535453.1,XM_017010267,XM_017010267.1,XM_017010268,XM_017010268.2,XP_006715402,XP_006715402.1,XP_011533755,XP_011533755.1,XP_016865756,XP_016865756.1,XP_016865757,XP_016865757.1,XR_001743163,XR_001743163.2,XR_002956261,XR_002956261.1,XR_245502,XR_245502.3,XR_245504,XR_245504.2,hsa:134957,syntaxin binding protein 5,tomosyn,uc003qlz.4,uc010khz.3
CD4 Naive	TAP1	1	0	30	9606.ENSP00000346206	Antigen peptide transporter 1; Involved in the transport of antigens from the cytoplasm to the endoplasmic reticulum for association with MHC class I molecules. Also acts as a molecular scaffold for the final stage of MHC class I folding, namely the binding of peptide. Nascent MHC class I molecules associate with TAP via tapasin. Inhibited by the covalent attachment of herpes simplex virus ICP47 protein, which blocks the peptide-binding site of TAP. Inhibited by human cytomegalovirus US6 glycoprotein, which binds to the lumenal side of the TAP complex and inhibits peptide translocation [...]	https://smart.embl.de/smart/DDvec.cgi?smart=808:TRANS(74|96)+TRANS(116|138)+TRANS(151|173)+TRANS(193|215)+Pfam_ABC_membrane(247|518)+AAA(590|794)+	1JJ7,5U1D,6890,A0A0S2Z4R8,A0A0S2Z5A6,AAC12902.1,AAC12903.1,AAC12904.1,AAC12905.1,AAC12906.1,AAD14056.1,AAH14081.1,ABC17,ABCB2,AL669918,AL671681,AL935043,ALQ33804.1,ALQ33805.1,APT1,ARB08462.1,ARB08463.1,ARB08464.1,ARB08465.1,ARB08473.1,ARB08474.1,ARB08477.1,ARB08481.1,ARB08482.1,ARB08484.1,ATP-binding cassette sub-family B member 2,Antigen peptide transporter 1,BC014081,BX927138,CAA40740.1,CAA40741.1,CAA47025.1,CAA60785.1,CAB009516,CCDS4758,CCDS4758.1,CH471081,CR753889,CR762476,CR933844,D6S114E,EAX03647.1,ENSG00000168394,ENSP00000305501,ENSP00000320676,ENSP00000329135,ENSP00000346206,ENSP00000401919,ENSP00000494148,ENST00000305255,ENST00000320763,ENST00000330107,ENST00000354258,ENST00000354258.4,ENST00000425148,ENST00000486332,ENST00000486332.1,ENST00000487296,ENST00000487296.1,ENST00000643049,ENST00000643049.1,ENST00000643923,ENST00000643923.1,ENST00000645078,ENST00000645078.1,HGNC:43,HPA072354,KU178346,KU178347,KY497372,KY497373,KY497374,KY497375,KY497383,KY497384,KY497387,KY497391,KY497392,KY497394,L21204,L21205,L21206,L21207,L21208,NM_000593,NM_000593.5,NM_001292022,NM_001292022.1,NM_001292022.2,NP_000584,NP_000584.2,NP_001278951,NP_001278951.1,NX_Q03518,OMIM:170260,OTTHUMG00000031067,PSF-1,PSF1,Peptide supply factor 1,Peptide transporter PSF1,Peptide transporter TAP1,Q03518,Q16149,Q96CP4,R-HSA-1236974,R-HSA-1236975,R-HSA-1280218,R-HSA-168256,R-HSA-983169,R-HSA-983170,RING4,Really interesting new gene 4 protein,S70274,TAP1,TAP1*0102N,TAP1-201,TAP1-202,TAP1-203,TAP1-204,TAP1-205,TAP1-206,TAP1N,TAP1_HUMAN,UPI000002D4E6,UPI000722CEEE,X57521,X57522,X66401,X87344,Y3,hsa:6890,uc003ocg.4
CD4 Naive	TCF25	1	0	35	9606.ENSP00000263346	Transcription factor 25; May play a role in cell death control. Acts as a transcriptional repressor. Has been shown to repress transcription of SRF in vitro and so may play a role in heart development. Belongs to the TCF25 family.	https://smart.embl.de/smart/DDvec.cgi?smart=676:Pfam_Tcf25(248|588)+	22980,AAG35518.1,AAG50276.1,AAH00959.1,AAH09349.1,AAH11884.1,AB028972,ABC55265.1,AC092143,AC092385,AF130092,AF322111,AK024679,BAA83001.1,BAB14959.1,BC000959,BC009349,BC011884,CCDS10987,CCDS10987.1,CH471184,DQ321703,EAW66679.1,ENSG00000141002,ENSP00000263346,ENSP00000263347,ENSP00000308458,ENSP00000324837,ENSP00000454414,ENSP00000455471,ENSP00000455611,ENSP00000456080,ENSP00000456344,ENSP00000456592,ENSP00000456803,ENSP00000456840,ENSP00000457329,ENSP00000484773,ENSP00000491638,ENST00000263346,ENST00000263346.12,ENST00000263347,ENST00000263347.11,ENST00000310554,ENST00000313048,ENST00000561585,ENST00000561585.1,ENST00000561958,ENST00000561958.5,ENST00000562184,ENST00000562184.5,ENST00000562193,ENST00000562193.1,ENST00000562256,ENST00000562256.5,ENST00000563032,ENST00000563032.1,ENST00000563406,ENST00000563406.1,ENST00000563484,ENST00000563484.1,ENST00000563636,ENST00000563636.5,ENST00000564652,ENST00000564652.5,ENST00000564957,ENST00000564957.5,ENST00000565196,ENST00000565196.5,ENST00000565404,ENST00000565404.1,ENST00000565860,ENST00000565860.1,ENST00000566158,ENST00000566158.5,ENST00000566283,ENST00000566283.1,ENST00000566751,ENST00000566751.5,ENST00000567171,ENST00000567171.1,ENST00000568409,ENST00000568409.5,ENST00000568412,ENST00000568412.5,ENST00000568870,ENST00000568870.1,ENST00000570116,ENST00000570116.6,ENST00000614813,ENST00000614813.4,ENST00000640279,ENST00000640279.1,FKSG26,H3BMJ8,H3BPU1,H3BQ53,H3BR53,H3BRP4,H3BS87,H3BSP8,H3BSS3,H3BTU3,HGNC:29181,HPA041699,HPA041786,Hulp1,KIAA1049,NM_014972,NM_014972.2,NM_014972.3,NP_055787,NP_055787.1,NULP1,NX_Q9BQ70,Nuclear localized protein 1,Nulp1,OMIM:612326,OTTHUMG00000138986,PRO2620,Q2MK75,Q9BQ70,Q9H384,Q9H7D3,Q9UPV3,TCF-25,TCF25,TCF25-201,TCF25-202,TCF25-203,TCF25-204,TCF25-205,TCF25-206,TCF25-207,TCF25-208,TCF25-209,TCF25-210,TCF25-211,TCF25-212,TCF25-213,TCF25-214,TCF25-215,TCF25-216,TCF25-217,TCF25-218,TCF25-219,TCF25-220,TCF25-221,TCF25-222,TCF25-223,TCF25-224,TCF25-225,TCF25-226,TCF25_HUMAN,Transcription factor 25,UPI00000710CE,UPI0000071ED1,UPI000012A80B,UPI0002467280,UPI0002467281,UPI0002467282,UPI0002467283,UPI0002467284,UPI0002467285,UPI0002467286,UPI0002467287,UPI0003F47F10,URS0000CE341B,URS0000E9D8E5,URS0000EBC257,URS0000EC0DF8,XM_005256297,XM_005256297.2,XM_005256298,XM_005256298.2,XM_005256299,XM_005256299.2,XM_011522956,XM_011522956.2,XM_011522957,XM_011522957.2,XM_011522958,XM_011522958.2,XM_011522959,XM_011522959.2,XM_011522960,XM_011522960.2,XM_011522961,XM_011522961.3,XM_017023047,XM_017023047.1,XM_017023048,XM_017023048.1,XM_017023049,XM_017023049.1,XM_017023050,XM_017023050.1,XM_017023051,XM_017023051.1,XM_017023052,XM_017023052.1,XM_017023053,XM_017023053.1,XM_017023054,XM_017023054.2,XM_017023055,XM_017023055.2,XM_017023056,XM_017023056.2,XM_017023057,XM_017023057.1,XM_017023058,XM_017023058.1,XP_005256354,XP_005256354.1,XP_005256355,XP_005256355.1,XP_005256356,XP_005256356.1,XP_011521258,XP_011521258.1,XP_011521259,XP_011521259.1,XP_011521260,XP_011521260.1,XP_011521261,XP_011521261.1,XP_011521262,XP_011521262.1,XP_011521263,XP_011521263.1,XP_016878536,XP_016878536.1,XP_016878537,XP_016878537.1,XP_016878538,XP_016878538.1,XP_016878539,XP_016878539.1,XP_016878540,XP_016878540.1,XP_016878541,XP_016878541.1,XP_016878542,XP_016878542.1,XP_016878543,XP_016878543.1,XP_016878544,XP_016878544.1,XP_016878545,XP_016878545.1,XP_016878546,XP_016878546.1,XP_016878547,XP_016878547.1,hKIAA1049,hsa:22980,transcription factor 25,transcription factor 25 (basic helix-loop-helix),uc002fpb.3
CD4 Naive	TCTN3	1	0	42	9606.ENSP00000483364	Tectonic-3; Part of the tectonic-like complex which is required for tissue-specific ciliogenesis and may regulate ciliary membrane composition (By similarity). May be involved in apoptosis regulation. Necessary for signal transduction through the sonic hedgehog (Shh) signaling pathway.	https://smart.embl.de/smart/DDvec.cgi?smart=607:SIGNAL(1|22)+Pfam_DUF1619(90|390)+TRANS(580|602)+	26123,A0A0C4DFN5,A6NIC8,AAH09494.2,AAH61582.1,AAH68449.2,AAQ89381.1,ABB90564.1,AK075357,AK098295,AK128834,AK299141,AL050022,AL356632,AY359022,B0QZ90,B4DR81,BAC05278.1,BAC11567.1,BAC87634.1,BAG61193.1,BC009494,BC061582,BC068449,C10orf61,CAB43242.2,CCDS31258,CCDS31258.2,CCDS44461,CCDS44461.1,CH471066,DKFZP564D116,DQ278872,EAW49993.1,ENSG00000119977,ENSP00000265993,ENSP00000326093,ENSP00000326184,ENSP00000326510,ENSP00000345815,ENSP00000360253,ENSP00000360261,ENSP00000387567,ENSP00000389418,ENSP00000406621,ENSP00000414756,ENSP00000483364,ENST00000265993,ENST00000265993.13,ENST00000319495,ENST00000319514,ENST00000319536,ENST00000343162,ENST00000371209,ENST00000371209.5,ENST00000371217,ENST00000371217.9,ENST00000420119,ENST00000424175,ENST00000430368,ENST00000430368.6,ENST00000443432,ENST00000478245,ENST00000478245.1,ENST00000497399,ENST00000497399.1,ENST00000614499,ENST00000614499.4,HGNC:24519,HPA026987,JBTS18,NM_001143973,NM_001143973.1,NM_015631,NM_015631.5,NM_015631.6,NP_001137445,NP_001137445.1,NP_056446,NP_056446.4,NX_Q6NUS6,OFD4,OMIM:613847,OTTHUMG00000018814,PSEC0041,Q6NUS6,Q6P7P3,Q6UW27,Q6ZQQ0,Q8N7K1,Q8NBQ0,Q96GF7,Q9Y3U1,R-HSA-1852241,R-HSA-5617833,R-HSA-5620912,TCTN3,TCTN3-201,TCTN3-202,TCTN3-203,TCTN3-204,TCTN3-205,TCTN3-206,TCTN3-207,TECT3,TECT3_HUMAN,Tectonic family member 3,Tectonic-1/3,Tectonic-3,UNQ1881/PRO4324,UPI000004BA6E,UPI00001F943C,UPI00006E2261,UPI00017A7ADC,XM_005269690,XM_005269690.2,XM_011539627,XM_011539627.2,XM_011539628,XM_011539628.2,XM_024447935,XM_024447935.1,XP_005269747,XP_005269747.1,XP_011537929,XP_011537929.1,XP_011537930,XP_011537930.1,XP_024303703,XP_024303703.1,chromosome 10 open reading frame 61,hsa:26123,tectonic family member 3,uc001klb.4
CD4 Naive	TESPA1	1	0	3	9606.ENSP00000400892	Protein TESPA1; Required for the development and maturation of T-cells, its function being essential for the late stages of thymocyte development (By similarity). Plays a role in T-cell antigen receptor (TCR)-mediated activation of the ERK and NFAT signaling pathways, possibly by serving as a scaffolding protein that promotes the assembly of the LAT signalosome in thymocytes. May play a role in the regulation of inositol 1,4,5-trisphosphate receptor-mediated Ca(2+) release and mitochondrial Ca(2+) uptake via the mitochondria-associated endoplasmic reticulum membrane (MAM) compartment.	https://smart.embl.de/smart/DDvec.cgi?smart=521:KRAP_IP3R_bind(126|291)+	9840,A0A024RB00,A0A024RB73,A2RU30,AAF28935.1,AAH44578.1,AAI32733.2,AAI32735.2,AB018291,AC079842,AF161375,AK298405,AK303223,AK315972,B4DPM3,B4E048,B7Z9K7,BAA34468.2,BAG60635.1,BAG64310.1,BAH14343.1,BC044578,BC132732,BC132734,CCDS44913,CCDS44913.1,CCDS58240,CCDS58240.1,CH471054,E9PHY9,E9PIN8,E9PIT9,E9PM24,E9PN46,E9PPW8,EAW96796.1,EAW96798.1,EAW96799.1,EAW96800.1,EAW96801.1,EAW96802.1,ENSG00000135426,ENSP00000257883,ENSP00000312679,ENSP00000400892,ENSP00000432030,ENSP00000433098,ENSP00000433187,ENSP00000433865,ENSP00000433895,ENSP00000434039,ENSP00000434811,ENSP00000435622,ENSP00000435734,ENSP00000436286,ENSP00000436635,ENSP00000436753,ENSP00000478986,ENST00000257883,ENST00000316577,ENST00000316577.12,ENST00000449076,ENST00000449076.5,ENST00000524622,ENST00000524622.5,ENST00000524668,ENST00000524668.5,ENST00000524923,ENST00000524923.5,ENST00000524959,ENST00000524959.5,ENST00000525978,ENST00000525978.5,ENST00000526532,ENST00000526532.5,ENST00000528240,ENST00000528240.1,ENST00000528486,ENST00000531122,ENST00000531122.5,ENST00000532757,ENST00000532757.5,ENST00000532804,ENST00000532804.5,ENST00000533446,ENST00000533446.5,ENST00000533607,ENST00000533607.1,ENST00000620453,H0YDP3,H0YEX3,HGNC:29109,HPA058823,HSPC257,ITPRID3,KIAA0748,NM_001098815,NM_001098815.2,NM_001098815.3,NM_001136030,NM_001136030.2,NM_001136030.3,NM_001261844,NM_001261844.1,NM_001351148,NM_001351148.1,NM_001351149,NM_001351149.2,NM_001351150,NM_001351150.1,NM_001351151,NM_001351151.1,NM_001351152,NM_001351152.1,NM_001351153,NM_001351153.1,NM_001351154,NM_001351154.1,NM_001351155,NM_001351155.1,NM_014796,NM_014796.2,NP_001092285,NP_001092285.1,NP_001129502,NP_001129502.1,NP_001248773,NP_001248773.1,NP_001338077,NP_001338077.1,NP_001338078,NP_001338078.1,NP_001338079,NP_001338079.1,NP_001338080,NP_001338080.1,NP_001338081,NP_001338081.1,NP_001338082,NP_001338082.1,NP_001338083,NP_001338083.1,NP_001338084,NP_001338084.1,NP_055611,NP_055611.1,NR_147062,NR_147062.2,NR_147063,NR_147063.2,NR_147064,NR_147064.1,NR_147065,NR_147065.1,NR_147066,NR_147066.1,NR_147067,NR_147067.1,NR_147068,NR_147068.1,NR_147069,NR_147069.1,NR_147070,NR_147070.1,NR_147071,NR_147071.1,NR_147072,NR_147072.1,NR_147073,NR_147073.1,NX_A2RU30,O94849,OMIM:615664,OTTHUMG00000165407,Protein TESPA1,Q4G0P2,Q9P0C4,TESP1_HUMAN,TESPA1,TESPA1-201,TESPA1-202,TESPA1-203,TESPA1-204,TESPA1-205,TESPA1-206,TESPA1-207,TESPA1-208,TESPA1-209,TESPA1-210,TESPA1-211,TESPA1-212,TESPA1-213,TESPA1-214,UPI000006FDEA,UPI00001FC438,UPI0001F780A2,UPI0001F780A3,UPI0001F780A4,UPI0001F780A5,UPI0001F780A7,UPI0001F780A8,UPI0003F48405,UPI0003F48481,XM_005269247,XM_005269247.2,XM_006719715,XM_006719715.3,XM_011539035,XM_011539035.2,XM_011539036.1,XM_011539037,XM_011539037.2,XM_011539037.3,XM_017020262,XM_017020262.1,XM_017020263,XM_017020263.1,XM_024449286,XM_024449286.1,XP_005269304,XP_005269304.1,XP_006719778,XP_006719778.1,XP_011537337,XP_011537337.1,XP_011537338.1,XP_011537339,XP_011537339.1,XP_016875751,XP_016875751.1,XP_016875752,XP_016875752.1,XP_024305054,XP_024305054.1,XR_001748928,XR_001748928.1,XR_001748931,XR_001748931.1,hsa:9840,uc001sgl.5,uc010spd.3
CD4 Naive	THEMIS	1	0	3	9606.ENSP00000487358	Protein THEMIS; Plays a central role in late thymocyte development by controlling both positive and negative T-cell selection. Required to sustain and/or integrate signals required for proper lineage commitment and maturation of T-cells. Regulates T-cell development through T-cell antigen receptor (TCR) signaling and in particular through the regulation of calcium influx and phosphorylation of Erk. Belongs to the themis family.	https://smart.embl.de/smart/DDvec.cgi?smart=680:Pfam_CABIT(17|265)+Pfam_CABIT(281|530)+	387357,A0A0D9SFD2,A1L4F0,A8K7N1,AAI30517.1,AK094863,AK097903,AK124031,AK128377,AK292046,AL035470,AL356432,AL365224,B3KT31,B3KW32,B3KY07,BAC05194.1,BAF84735.1,BAG52943.1,BAG53994.1,BAG54669.1,BC130516,BX640890,C6orf190,C6orf207,CAE45941.1,CCDS34534,CCDS34534.1,CCDS55055,CCDS55055.1,CCDS55056,CCDS55056.1,CH471051,EAW48092.1,ENSG00000172673,ENSP00000308972,ENSP00000357231,ENSP00000357233,ENSP00000387740,ENSP00000439594,ENSP00000439863,ENSP00000486494,ENSP00000487358,ENST00000309493,ENST00000368248,ENST00000368248.4,ENST00000368250,ENST00000368250.5,ENST00000434358,ENST00000434358.2,ENST00000537166,ENST00000537166.5,ENST00000543064,ENST00000626040,ENST00000626040.2,ENST00000630369,ENST00000630369.2,F5H1J9,FLJ40584,HGNC:21569,HPA031422,HPA031425,NM_001010923,NM_001010923.2,NM_001164685,NM_001164685.1,NM_001164687,NM_001164687.1,NM_001318531,NM_001318531.1,NP_001010923,NP_001010923.1,NP_001158157,NP_001158157.1,NP_001158159,NP_001158159.1,NP_001305460,NP_001305460.1,NX_Q8N1K5,OMIM:613607,OTTHUMG00000015534,Protein THEMIS,Q5T3C4,Q5T3C5,Q6MZT7,Q8N1K5,THEMIS,THEMIS-201,THEMIS-202,THEMIS-203,THEMIS-204,THEMIS-205,THEMIS-206,THMS1_HUMAN,TSEPA,Thymocyte selection associated,UPI00001C1E44,UPI000022CCBA,UPI000046FF2E,UPI0001B3CB2F,UPI0006644D1D,X1WI26,XM_011535814,XM_011535814.2,XM_011535816,XM_011535816.1,XM_017010849,XM_017010849.1,XM_024446433,XM_024446433.1,XM_024446434,XM_024446434.1,XP_011534116,XP_011534116.1,XP_011534118,XP_011534118.1,XP_016866338,XP_016866338.1,XP_024302201,XP_024302201.1,XP_024302202,XP_024302202.1,bA325O24.3,bA325O24.4,chromosome 6 open reading frame 190,chromosome 6 open reading frame 207,thymocyte selection associated,thymocyte selection pathway associated,uc010kfb.3,uc063rfx.1
CD4 Naive	TLE3	3	0.333333	5	9606.ENSP00000452871	Transducin-like enhancer protein 3; Transcriptional corepressor that binds to a number of transcription factors. Inhibits the transcriptional activation mediated by CTNNB1 and TCF family members in Wnt signaling. The effects of full- length TLE family members may be modulated by association with dominant-negative AES (By similarity).	https://smart.embl.de/smart/DDvec.cgi?smart=772:Pfam_TLE_N(1|133)+WD40(476|513)+WD40(519|560)+WD40(565|604)+WD40(607|646)+WD40(649|687)+WD40(689|728)+WD40(729|769)+	7090,A0A0D9SES8,AAA61194.1,AAH41831.1,AAH43247.1,AAT72913.1,AB046767,AC026583,AC068327,AK298482,AK315058,AY566265,B4DPT0,BAB13373.1,BAG60692.1,BC015729,BC041831,BC043247,CCDS45293,CCDS45293.1,CCDS45294,CCDS45294.1,CCDS58375,CCDS58375.1,CCDS61689,CCDS61689.1,CCDS61691,CCDS61691.1,CCDS61692,CCDS61692.1,CCDS73747,CCDS73747.1,E9PD64,ENSG00000140332,ENSP00000267900,ENSP00000317722,ENSP00000319233,ENSP00000319719,ENSP00000321363,ENSP00000390007,ENSP00000394717,ENSP00000415057,ENSP00000439518,ENSP00000442594,ENSP00000444903,ENSP00000445485,ENSP00000452803,ENSP00000452809,ENSP00000452871,ENSP00000452881,ENSP00000452933,ENSP00000453081,ENSP00000453083,ENSP00000453107,ENSP00000453219,ENSP00000453373,ENSP00000453435,ENSP00000453760,ENSP00000454029,ENSP00000454141,ENSP00000456178,ENSP00000457641,ENSP00000485965,ENST00000267900,ENST00000317495,ENST00000317509,ENST00000317509.12,ENST00000317523,ENST00000317532,ENST00000440567,ENST00000440567.7,ENST00000442299,ENST00000451782,ENST00000451782.6,ENST00000537387,ENST00000537387.2,ENST00000539550,ENST00000539550.5,ENST00000542329,ENST00000542329.2,ENST00000544895,ENST00000557815,ENST00000557815.1,ENST00000557907,ENST00000557907.5,ENST00000557919,ENST00000557919.5,ENST00000557984,ENST00000557984.5,ENST00000557997,ENST00000557997.5,ENST00000558201,ENST00000558201.5,ENST00000558379,ENST00000558379.5,ENST00000558939,ENST00000558939.5,ENST00000559048,ENST00000559048.5,ENST00000559191,ENST00000559191.5,ENST00000559574,ENST00000559574.1,ENST00000559608,ENST00000559608.1,ENST00000559826,ENST00000559826.1,ENST00000559929,ENST00000559929.5,ENST00000560525,ENST00000560525.5,ENST00000560589,ENST00000560589.5,ENST00000560939,ENST00000560939.5,ENST00000560996,ENST00000561453,ENST00000561453.5,ENST00000627388,ENST00000627388.2,ENST00000654081,ESG,ESG3,Enhancer of split groucho-like protein 3,F5H7D6,F8W964,GRG3,H0YKH0,H0YKH5,H0YKN8,H0YKT5,H0YL70,H0YLI3,H0YLW9,H0YNI7,H0YNT2,HGNC:11839,HPA054116,HsT18976,KIAA1547,M99438,NM_001105192,NM_001105192.2,NM_001105192.3,NM_001282979,NM_001282979.1,NM_001282979.2,NM_001282980,NM_001282980.1,NM_001282980.2,NM_001282981,NM_001282981.1,NM_001282982,NM_001282982.1,NM_001282982.2,NM_005078,NM_005078.3,NM_005078.4,NM_020908,NM_020908.2,NM_020908.3,NP_001098662,NP_001098662.1,NP_001269908,NP_001269908.1,NP_001269909,NP_001269909.1,NP_001269910,NP_001269910.1,NP_001269911,NP_001269911.1,NP_005069,NP_005069.2,NP_065959,NP_065959.1,NX_Q04726,OMIM:600190,OTTHUMG00000172121,Q04726,Q672R2,Q6PI57,Q8IVV6,Q8WVR2,Q9HCM5,R-HSA-157118,R-HSA-162582,R-HSA-195253,R-HSA-195721,R-HSA-1980143,R-HSA-201681,R-HSA-201722,R-HSA-2122947,R-HSA-3769402,R-HSA-4641265,R-HSA-8939211,R-HSA-9006931,R-HSA-9018519,TLE family member 3, transcriptional corepressor,TLE3,TLE3-201,TLE3-202,TLE3-203,TLE3-204,TLE3-205,TLE3-206,TLE3-207,TLE3-208,TLE3-209,TLE3-210,TLE3-211,TLE3-212,TLE3-213,TLE3-214,TLE3-215,TLE3-216,TLE3-217,TLE3-218,TLE3-219,TLE3-220,TLE3-221,TLE3-222,TLE3-223,TLE3-224,TLE3-225,TLE3-226,TLE3_HUMAN,Transducin-like enhancer protein 3,UPI000002B569,UPI000002B56A,UPI000013703A,UPI00001400A4,UPI00001833CC,UPI00001C1D59,UPI00004286C1,UPI0000DC4A35,UPI0000E02110,UPI0001D60815,UPI00022F870D,UPI00022F870F,UPI00022F8710,UPI00022F8711,UPI00022F8712,UPI00022F8713,UPI0005D0E915,UPI001147E93B,UPI001149372E,URS00008B9204,URS0000CFBB17,URS0000D6E71E,URS0000D6EB59,URS0000E9D89E,URS0000EA889A,URS0000EF4EBC,XM_005254622,XM_005254622.5,XM_005254623,XM_005254623.4,XM_005254625,XM_005254625.4,XM_005254628,XM_005254628.4,XM_005254633,XM_005254633.3,XM_006720665,XM_006720665.4,XM_011521976,XM_011521976.3,XM_011521977,XM_011521977.3,XM_011521978,XM_011521978.3,XM_011521979,XM_011521979.3,XM_011521980,XM_011521980.3,XM_011521981,XM_011521981.2,XM_011521982,XM_011521982.3,XM_011521983,XM_011521983.3,XM_017022532,XM_017022532.2,XP_005254679,XP_005254679.1,XP_005254680,XP_005254680.1,XP_005254682,XP_005254682.1,XP_005254685,XP_005254685.1,XP_005254690,XP_005254690.1,XP_006720728,XP_006720728.1,XP_011520278,XP_011520278.1,XP_011520279,XP_011520279.1,XP_011520280,XP_011520280.1,XP_011520281,XP_011520281.1,XP_011520282,XP_011520282.1,XP_011520283,XP_011520283.1,XP_011520284,XP_011520284.1,XP_011520285,XP_011520285.1,XP_016878021,XP_016878021.1,hsa:7090,transducin like enhancer of split 3,uc002asl.4,uc002asm.4
CD4 Naive	TLE5	1	0	5	9606.ENSP00000221561	TLE family member 5; Transcriptional corepressor. Acts as dominant repressor towards other family members. Inhibits NF-kappa-B-regulated gene expression. May be required for the initiation and maintenance of the differentiated state. Essential for the transcriptional repressor activity of SIX3 during retina and lens development. Belongs to the WD repeat Groucho/TLE family.	https://smart.embl.de/smart/DDvec.cgi?smart=264:Pfam_TLE_N(70|199)+	166,AAA16223.1,AAC35517.1,AAC72103.1,AAD00654.1,AAI13736.1,AAI13738.1,AC005944,AES,AES-1,AES-2,AF072902,AK094591,AK314713,Amino enhancer of split,Amino-terminal enhancer of split,B2RBL0,BAG37257.1,BAG52894.1,BC113735,BC113737,CAA51768.1,CCDS12101,CCDS12101.1,CCDS12102,CCDS12102.1,CH471139,EAW69341.1,EAW69345.1,EAW69347.1,ENSG00000104964,ENSP00000221561,ENSP00000317537,ENSP00000466038,ENSP00000466179,ENSP00000467831,ENST00000221561,ENST00000221561.12,ENST00000327141,ENST00000327141.8,ENST00000585557,ENST00000585557.1,ENST00000585782,ENST00000585782.1,ENST00000586003,ENST00000586003.1,ENST00000586742,ENST00000586742.5,ENST00000586839,ENST00000586839.1,ENST00000587083,ENST00000587083.1,ENST00000587393,ENST00000587393.5,ENST00000590067,ENST00000590067.5,ENST00000592330,ENST00000592330.5,ENST00000592414,ENST00000592414.1,ESP1,GRG,GRG5,Gp130-associated protein GAM,Grg-5,Groucho-related protein 5,HGNC:307,HPA049499,K7ELE3,K7ELQ8,K7EQH5,NM_001130,NM_001130.5,NM_001130.6,NM_198969,NM_198969.1,NM_198970,NM_198970.1,NM_198970.2,NP_001121,NP_001121.2,NP_945320,NP_945320.1,NP_945321,NP_945321.1,NX_Q08117,OMIM:600188,OTTHUMG00000180567,Protein ESP1,Protein GRG,Q08117,Q12808,Q14CJ1,Q96TG9,Q9UDY9,R-HSA-162582,R-HSA-195253,R-HSA-195721,R-HSA-4641265,TLE family member 5,TLE family member 5, transcriptional modulator,TLE5,TLE5-201,TLE5-202,TLE5-203,TLE5-204,TLE5-205,TLE5-206,TLE5-207,TLE5-208,TLE5-209,TLE5-210,TLE5-211,TLE5-212,TLE5_HUMAN,U04241,U88831,U88832,UPI0000043C26,UPI00001AE637,UPI00006DE1C3,UPI0002840BCF,UPI0002840BD0,URS0000D6D7E8,URS0000D6DE46,URS0000D6E130,URS0000D6E878,URS0000D6EB9A,X73358,XM_006722664,XM_006722664.1,XP_006722727,XP_006722727.1,amino-terminal enhancer of split,hsa:166,uc002lwy.2
CD4 Naive	TMEM237	1	0	42	9606.ENSP00000386264	Transmembrane protein 237; Component of the transition zone in primary cilia. Required for ciliogenesis; Belongs to the TMEM237 family.	https://smart.embl.de/smart/DDvec.cgi?smart=408:Pfam_TMEM237(140|384)+	65062,A0A087WWU1,AAH13730.1,AAH29611.1,AAY14694.1,AAY15056.1,AB053301,AC007279,AC007282,AK090601,AK303954,AK304395,ALS2CR4,B4E1R8,B4E2R8,BAB69011.1,BAC03487.1,BAG64880.1,BAG65230.1,BC013730,BC029611,BX538000,CAD97955.1,CCDS46489,CCDS46489.1,CCDS46490,CCDS46490.1,E9PAR8,E9PBF8,E9PG24,E9PGX0,ENSG00000155755,ENSP00000286196,ENSP00000322535,ENSP00000323729,ENSP00000380110,ENSP00000380113,ENSP00000386264,ENSP00000386742,ENSP00000386949,ENSP00000387203,ENSP00000402681,ENSP00000410712,ENSP00000412294,ENSP00000413230,ENSP00000416140,ENSP00000480508,ENST00000286196,ENST00000286196.9,ENST00000323420,ENST00000323450,ENST00000396902,ENST00000396905,ENST00000409099,ENST00000409444,ENST00000409444.6,ENST00000409846,ENST00000409883,ENST00000409883.6,ENST00000426684,ENST00000432684,ENST00000432684.6,ENST00000435876,ENST00000444047,ENST00000444047.6,ENST00000448889,ENST00000463205,ENST00000463205.2,ENST00000466641,ENST00000466641.5,ENST00000466839,ENST00000466839.5,ENST00000471318,ENST00000471318.5,ENST00000480124,ENST00000480124.1,ENST00000489550,ENST00000489550.5,ENST00000495329,ENST00000495329.1,ENST00000621467,ENST00000621467.4,F2Z329,F8WE96,HGNC:14432,HPA052596,HPA054732,JBTS14,NM_001044385,NM_001044385.2,NM_001044385.3,NM_152388,NM_152388.3,NM_152388.4,NP_001037850,NP_001037850.1,NP_689601,NP_689601.2,NX_Q96Q45,OMIM:614423,OTTHUMG00000154526,Q53TS9,Q53TT2,Q7Z3B6,Q8IZ18,Q8NBF8,Q96CY1,Q96Q45,TM237_HUMAN,TMEM237,TMEM237-201,TMEM237-202,TMEM237-203,TMEM237-204,TMEM237-205,TMEM237-206,TMEM237-207,TMEM237-208,TMEM237-209,TMEM237-210,TMEM237-211,TMEM237-212,TMEM237-213,Transmembrane protein 237,UPI000004CF4A,UPI0000DD5A47,UPI00015E0A81,UPI00018819BA,UPI000198C663,URS00008B2D98,URS00008B8601,URS00008C3C58,URS0000D6E1F0,URS0000D6EC3C,hsa:65062,transmembrane protein 237,uc061rkx.1,uc061rky.1
CD4 Naive	TMEM67	2	0	42	9606.ENSP00000389998	Meckelin; Required for ciliary structure and function. Part of the tectonic-like complex which is required for tissue-specific ciliogenesis and may regulate ciliary membrane composition (By similarity). Involved in centrosome migration to the apical cell surface during early ciliogenesis. Involved in the regulation of cilia length and appropriate number through the control of centrosome duplication. Required for cell branching morphology. Essential for endoplasmic reticulum-associated degradation (ERAD) of surfactant protein C (SFTPC).	https://smart.embl.de/smart/DDvec.cgi?smart=995:SIGNAL(1|36)+Pfam_Meckelin(167|995)+	91147,A0A0C4DFP8,AAH32835.1,AC010834,AK092244,AK094935,ALQ34285.1,B3KRU5,B3KT47,BAG52507.1,BAG52959.1,BC032835,BX648768,C9JHI2,C9JRQ8,CAI45999.1,CCDS47893,CCDS47893.1,CCDS6258,CCDS6258.2,CH471060,E5RG10,E5RH38,EAW91701.1,EAW91703.1,ENSG00000164953,ENSP00000297600,ENSP00000314488,ENSP00000349019,ENSP00000386966,ENSP00000388671,ENSP00000389998,ENSP00000395670,ENSP00000398307,ENSP00000400742,ENSP00000403035,ENSP00000416339,ENSP00000427947,ENSP00000428785,ENSP00000429925,ENSP00000430232,ENSP00000430289,ENSP00000430740,ENST00000297600,ENST00000323130,ENST00000323130.7,ENST00000356610,ENST00000409623,ENST00000409623.7,ENST00000425545,ENST00000425545.2,ENST00000440344,ENST00000449982,ENST00000452276,ENST00000452276.5,ENST00000453321,ENST00000453321.7,ENST00000453906,ENST00000453906.5,ENST00000455946,ENST00000455946.5,ENST00000463467,ENST00000463467.2,ENST00000474944,ENST00000474944.5,ENST00000475305,ENST00000475305.1,ENST00000481620,ENST00000481620.1,ENST00000496213,ENST00000496213.5,ENST00000498673,ENST00000498673.5,ENST00000518319,ENST00000518319.5,ENST00000518896,ENST00000518896.1,ENST00000519845,ENST00000519845.5,ENST00000520634,ENST00000520634.1,ENST00000520680,ENST00000520680.1,ENST00000521065,ENST00000521065.1,ENST00000521222,ENST00000521222.5,ENST00000521517,ENST00000521517.5,ENST00000523230,ENST00000523230.5,F8WCQ6,G5E9H2,H0YAR5,H0YB69,H0YC18,HGNC:28396,JBTS6,KU178827,LRG_688,LRG_688t1,LRG_688t2,MECKELIN,MGC26979,MKS3,MKS3_HUMAN,Meckel syndrome type 3 protein,Meckel syndrome, type 3,Meckelin,NM_001142301,NM_001142301.1,NM_153704,NM_153704.5,NM_153704.6,NPHP11,NP_001135773,NP_001135773.1,NP_714915,NP_714915.3,NR_024522,NR_024522.2,NX_Q5HYA8,OMIM:609884,OTTHUMG00000153119,Q3ZCX3,Q5HYA8,Q7Z5T8,Q8IZ06,R-HSA-1852241,R-HSA-5617833,R-HSA-5620912,TMEM67,TMEM67-201,TMEM67-202,TMEM67-203,TMEM67-204,TMEM67-205,TMEM67-206,TMEM67-207,TMEM67-208,TMEM67-209,TMEM67-210,TMEM67-211,TMEM67-212,TMEM67-213,TMEM67-214,TMEM67-215,TMEM67-216,TMEM67-217,TMEM67-218,TMEM67-219,TMEM67-220,TMEM67-221,TMEM67-222,TNEM67,Transmembrane protein 67,UPI00000741A8,UPI0000D624E9,UPI0000EE3237,UPI000188143E,UPI0001881440,UPI0001E8F741,UPI0001E8F742,UPI0001E8F743,UPI0001E8F744,UPI0001E8F745,UPI0001E8F746,UPI0001E8F748,URS00008B6F29,URS00008BCD10,URS0000EB3CAB,XM_006716686,XM_006716686.4,XM_011517363,XM_011517363.3,XM_024447326,XM_024447326.1,XP_006716749,XP_006716749.1,XP_011515665,XP_011515665.1,XP_024303094,XP_024303094.1,XR_001745619,XR_001745619.2,XR_428387,XR_428387.2,XR_928360,XR_928360.3,XR_928362,XR_928362.3,hsa:91147,transmembrane protein 67,uc003yga.5,uc011lgk.3
CD4 Naive	TNFAIP3	1	0	17	9606.ENSP00000481570	Tumor necrosis factor alpha-induced protein 3; Ubiquitin-editing enzyme that contains both ubiquitin ligase and deubiquitinase activities. Involved in immune and inflammatory responses signaled by cytokines, such as TNF-alpha and IL-1 beta, or pathogens via Toll-like receptors (TLRs) through terminating NF-kappa-B activity. Essential component of a ubiquitin-editing protein complex, comprising also RNF11, ITCH and TAX1BP1, that ensures the transient nature of inflammatory signaling pathways. In cooperation with TAX1BP1 promotes disassembly of E2-E3 ubiquitin protein ligase complexes in [...]	https://smart.embl.de/smart/DDvec.cgi?smart=790:Pfam_OTU(98|257)+ZnF_A20(384|409)+ZnF_A20(475|500)+ZnF_A20(518|541)+ZnF_A20(604|629)+ZnF_A20(654|679)+ZnF_A20(713|738)+ZnF_A20(759|784)+	2.3.2.-,2EQE,2EQF,2EQG,2VFJ,3.4.19.12,3DKB,3OJ3,3OJ4,3VUW,3VUX,3VUY,3ZJD,3ZJE,3ZJF,3ZJG,5LRX,5V3B,5V3P,7128,A0A087WU80,A0A087WVN3,A0A087WXL5,A0A087X1N1,A20,A20p37,A20p50,AAA51550.1,AAI13872.1,AAI14481.1,AAO61093.1,ACN87231.1,AISBL,AK312862,AL157444,AL357060,AY248754,B2R767,BAG35714.1,BC113871,BC114480,C64.003,CAB75664.1,CCDS5187,CCDS5187.1,CH471051,D3TTY5,E1P588,EAW47925.1,EAW47926.1,EC 3.4.19.12,ENSG00000118503,ENSP00000237289,ENSP00000338149,ENSP00000356703,ENSP00000393577,ENSP00000401562,ENSP00000409845,ENSP00000439665,ENSP00000441330,ENSP00000442207,ENSP00000442647,ENSP00000444718,ENSP00000478438,ENSP00000479556,ENSP00000481122,ENSP00000481199,ENSP00000481454,ENSP00000481570,ENSP00000484332,ENST00000237289,ENST00000237289.8,ENST00000337035,ENST00000367729,ENST00000420009,ENST00000420009.5,ENST00000421450,ENST00000421450.1,ENST00000433680,ENST00000433680.1,ENST00000485192,ENST00000485192.1,ENST00000535332,ENST00000535574,ENST00000536070,ENST00000539356,ENST00000544646,ENST00000612899,ENST00000612899.4,ENST00000614035,ENST00000614035.4,ENST00000614451,ENST00000615468,ENST00000615468.4,ENST00000619035,ENST00000619035.4,ENST00000620204,ENST00000620204.3,ENST00000621150,ENST00000621150.3,FJ434405,HGNC:11896,HPA002116,HPA067479,M59465,NM_001270507,NM_001270507.1,NM_001270507.2,NM_001270508,NM_001270508.1,NM_001270508.2,NM_006290,NM_006290.3,NM_006290.4,NP_001257436,NP_001257436.1,NP_001257437,NP_001257437.1,NP_006281,NP_006281.1,NX_P21580,OMIM:191163,OTTHUMG00000015664,OTU domain-containing protein 7C,OTUD7C,P21580,Putative DNA-binding protein A20,Q2HIX9,Q5VXQ7,Q5VXQ8,Q5VXQ9,Q5VXR0,Q9NSR6,R-HSA-162582,R-HSA-168249,R-HSA-168256,R-HSA-168638,R-HSA-168643,R-HSA-168928,R-HSA-392499,R-HSA-5357786,R-HSA-5357905,R-HSA-5357956,R-HSA-5688426,R-HSA-5689896,R-HSA-597592,R-HSA-73887,R-HSA-75893,R-HSA-936440,TNAP3_HUMAN,TNF alpha induced protein 3,TNF alpha-induced protein 3,TNFA1P2,TNFAIP3,TNFAIP3-201,TNFAIP3-202,TNFAIP3-203,TNFAIP3-204,TNFAIP3-205,TNFAIP3-206,TNFAIP3-207,TNFAIP3-208,TNFAIP3-209,TNFAIP3-210,TNFAIP3-211,Tumor necrosis factor alpha-induced protein 3,Tumor necrosis factor, alpha-induced protein 3,UPI000000D92D,UPI0000458959,UPI000045895A,UPI0001CC8873,UPI0002064DE1,UPI0002064DE2,UPI0003F4800C,UPI0005D0E940,UPI0005D0E941,XM_005267119,XM_005267119.1,XM_006715555,XM_006715555.1,XM_011536095,XM_011536095.1,XM_011536096,XM_011536096.2,XM_024446532,XM_024446532.1,XM_024446533,XM_024446533.1,XP_005267176,XP_005267176.1,XP_006715618,XP_006715618.1,XP_011534397,XP_011534397.1,XP_011534398,XP_011534398.1,XP_024302300,XP_024302300.1,XP_024302301,XP_024302301.1,Zinc finger protein A20,hsa:7128,tumor necrosis factor, alpha-induced protein 3,uc003qhr.5,uc031spv.2
CD4 Naive	TNFRSF1A	3	0	17	9606.ENSP00000162749	Tumor necrosis factor receptor superfamily member 1A, membrane form; Receptor for TNFSF2/TNF-alpha and homotrimeric TNFSF1/lymphotoxin-alpha. The adapter molecule FADD recruits caspase-8 to the activated receptor. The resulting death-inducing signaling complex (DISC) performs caspase-8 proteolytic activation which initiates the subsequent cascade of caspases (aspartate-specific cysteine proteases) mediating apoptosis. Contributes to the induction of non-cytocidal TNF effects including anti-viral state and activation of the acid sphingomyelinase.	https://smart.embl.de/smart/DDvec.cgi?smart=455:SIGNAL(1|29)+TNFR(44|81)+TNFR(84|125)+TNFR(127|166)+TNFR(168|195)+TRANS(212|234)+DEATH(345|441)+	1EXT,1FT4,1ICH,1NCF,1TNR,7132,A8K4X3,AAA03210.1,AAA36753.1,AAA36754.1,AAA36756.1,AAA61201.1,AAH10140.1,AAM77802.1,AC006057,ACH57451.1,AK056611,AK291088,AK298729,AK304517,AK315509,AY131997,B2RDE4,B3KPQ1,B4DQB7,B4E309,B5M0B5,BAF83777.1,BAG37891.1,BAG51763.1,BAG60879.1,BAG65321.1,BC010140,CAA39021.1,CAB010309,CCDS8542,CCDS8542.1,CD120a,CH471116,CHEMBL3378,D3DUR1,EAW88805.1,EAW88806.1,ENSG00000067182,ENSP00000162749,ENSP00000380389,ENSP00000413224,ENSP00000438343,ENSP00000439981,ENSP00000441803,ENSP00000442059,ENSP00000442405,ENSP00000442919,ENST00000162749,ENST00000162749.6,ENST00000366159,ENST00000366159.8,ENST00000437813,ENST00000437813.7,ENST00000440083,ENST00000440083.6,ENST00000534885,ENST00000534885.5,ENST00000535038,ENST00000535038.1,ENST00000535958,ENST00000535958.1,ENST00000536194,ENST00000536194.1,ENST00000536717,ENST00000536717.5,ENST00000537842,ENST00000537842.5,ENST00000538363,ENST00000538363.1,ENST00000539372,ENST00000539372.5,ENST00000540022,ENST00000540022.5,ENST00000543048,ENST00000543048.5,ENST00000543359,ENST00000543359.5,ENST00000543995,ENST00000543995.5,EU927389,F5GWJ4,F5H061,F5H4T5,F5H6V7,F5H6Z2,F5H7N1,F5H8A6,FPF,HGNC:11916,HPA004102,KF455591,LRG_193,LRG_193t1,M33294,M58286,M60275,M63121,M75864,M75865,M75866,NM_001065,NM_001065.3,NM_001065.4,NM_001346091,NM_001346091.1,NM_001346091.2,NM_001346092,NM_001346092.1,NM_001346092.2,NP_001056,NP_001056.1,NP_001333020,NP_001333020.1,NP_001333021,NP_001333021.1,NR_144351,NR_144351.2,NX_P19438,OMIM:191190,OTTHUMG00000168267,P19438,Q9UCA4,R-HSA-1280215,R-HSA-162582,R-HSA-168256,R-HSA-449147,R-HSA-5357786,R-HSA-5357905,R-HSA-5357956,R-HSA-5626978,R-HSA-5668541,R-HSA-5669034,R-HSA-6783783,R-HSA-73887,R-HSA-75893,TBP1,TBPI,TNF receptor superfamily member 1A,TNF-R,TNF-R-I,TNF-R1,TNF-R55,TNF-RI,TNFAR,TNFR-I,TNFR1,TNFR55,TNFR60,TNFRSF1A,TNFRSF1A-201,TNFRSF1A-202,TNFRSF1A-203,TNFRSF1A-204,TNFRSF1A-205,TNFRSF1A-206,TNFRSF1A-207,TNFRSF1A-208,TNFRSF1A-209,TNFRSF1A-210,TNFRSF1A-211,TNFRSF1A-212,TNFRSF1A-213,TNFRSF1A-214,TNFRSF1A-215,TNFRSF1A-216,TNR1A_HUMAN,Tumor necrosis factor receptor 1,Tumor necrosis factor receptor type I,Tumor necrosis factor-binding protein 1,UPI000002CE11,UPI00017FB1A0,UPI000204A9B8,UPI000204A9B9,UPI000204A9BA,UPI000204A9BB,UPI000204A9BC,UPI000204A9BD,UPI000204A9BE,URS0000D6D4EC,URS0000D6DA02,URS0000D6E89B,URS0000EA10BF,X55313,hsa:7132,p55,p55-R,p60,uc001qnu.4
CD4 Naive	TPK1	2	0	12	9606.ENSP00000353165	Thiamin pyrophosphokinase 1; Catalyzes the phosphorylation of thiamine to thiamine pyrophosphate. Can also catalyze the phosphorylation of pyrithiamine to pyrithiamine pyrophosphate.	https://smart.embl.de/smart/DDvec.cgi?smart=243:Pfam_TPK_catalytic(32|155)+TPK_B1_binding(168|235)+	1OLY,2.7.6.2,27010,3S4Y,A0A090N8Y0,A0A1W2PQB3,A8K0T7,AACC02000041,AAH40555.1,AAH68460.1,AAK01351.1,AAO38775.1,AB028138,AC004534,AC004743,AC004833,AC004864,AC005677,AC074384,AC243837,AC245152,AF297710,AK026374,AK128661,AK289652,AY206415,BAB15465.1,BAB20326.1,BAC87556.1,BAF82341.1,BC040555,BC068460,CCDS55178,CCDS55178.1,CCDS5888,CCDS5888.1,CH471146,CHEMBL6155,D3DWG0,EAL24415.1,EAW80091.1,EAW80092.1,EC 2.7.6.2,ENSG00000196511,ENSP00000348007,ENSP00000353165,ENSP00000367338,ENSP00000367339,ENSP00000438813,ENSP00000448655,ENSP00000448698,ENSP00000449909,ENSP00000450028,ENSP00000491869,ENST00000355763,ENST00000360057,ENST00000360057.7,ENST00000378098,ENST00000378098.8,ENST00000378099,ENST00000378099.7,ENST00000481645,ENST00000481645.5,ENST00000482940,ENST00000482940.5,ENST00000489798,ENST00000489798.5,ENST00000538212,ENST00000538212.6,ENST00000546806,ENST00000546806.1,ENST00000547966,ENST00000547966.5,ENST00000548460,ENST00000548460.2,ENST00000548831,ENST00000548831.1,ENST00000549981,ENST00000551062,ENST00000551062.5,ENST00000552881,ENST00000552881.1,ENST00000639328,ENST00000639328.1,F5GZG6,F8VPB3,F8VRJ6,F8VVJ1,F8WCM7,HGNC:17358,HPA021545,HPA021849,HTPK1,I6L9B8,KF458633,NM_001042482,NM_001042482.1,NM_001350879,NM_001350879.1,NM_001350880,NM_001350880.1,NM_001350881,NM_001350881.1,NM_001350882,NM_001350882.1,NM_001350883,NM_001350883.1,NM_001350884,NM_001350884.2,NM_001350885,NM_001350885.1,NM_001350886,NM_001350886.1,NM_001350887,NM_001350887.1,NM_001350889,NM_001350889.1,NM_001350893,NM_001350893.1,NM_001350894,NM_001350894.1,NM_001350895,NM_001350895.1,NM_022445,NM_022445.3,NM_022445.4,NP_001035947,NP_001035947.1,NP_001337808,NP_001337808.1,NP_001337809,NP_001337809.1,NP_001337810,NP_001337810.1,NP_001337811,NP_001337811.1,NP_001337812,NP_001337812.1,NP_001337813,NP_001337813.1,NP_001337814,NP_001337814.1,NP_001337815,NP_001337815.1,NP_001337816,NP_001337816.1,NP_001337818,NP_001337818.1,NP_001337822,NP_001337822.1,NP_001337823,NP_001337823.1,NP_001337824,NP_001337824.1,NP_071890,NP_071890.2,NR_146934,NR_146934.1,NR_146936,NR_146936.2,NX_Q9H3S4,OMIM:606370,OTTHUMG00000152774,PP20,Placental protein 20,Q6NUR5,Q6ZQX6,Q9H3S4,Q9H602,R-HSA-1430728,R-HSA-196819,R-HSA-196849,R-HSA-196854,THMD5,TPK1,TPK1-201,TPK1-202,TPK1-203,TPK1-204,TPK1-205,TPK1-206,TPK1-207,TPK1-208,TPK1-209,TPK1-210,TPK1-211,TPK1-212,TPK1-213,TPK1-214,TPK1_HUMAN,Thiamin pyrophosphokinase 1,Thiamine pyrophosphokinase,Thiamine pyrophosphokinase 1,UPI000004FD50,UPI00001AEE82,UPI00001C105E,UPI000020F23A,UPI000179A8BB,UPI00018814B8,UPI00020CDF2E,UPI0003F47CD9,URS00008B55A1,URS00008C1B31,URS0000EB1D15,XM_005249970,XM_005249970.1,XM_011516031,XM_011516031.1,XM_011516032,XM_011516032.2,XM_011516033,XM_011516033.2,XM_011516034,XM_011516034.2,XM_011516035,XM_011516035.3,XM_011516037,XM_011516037.2,XM_011516040,XM_011516040.2,XM_011516043,XM_011516043.1,XM_011516046,XM_011516046.1,XM_011516047,XM_011516047.2,XM_011516048.1,XM_011516050.1,XM_017011969,XM_017011969.1,XM_017011970,XM_017011970.1,XM_017011971,XM_017011971.1,XM_017011972,XM_017011972.1,XM_017011973.1,XM_017011974,XM_017011974.1,XM_017011982,XM_017011982.1,XM_017011983.1,XM_017011984.1,XM_017011985.1,XM_017011986.1,XM_024446715,XM_024446715.1,XM_024446716,XM_024446716.1,XM_024446717,XM_024446717.1,XP_005250027,XP_005250027.1,XP_011514333,XP_011514333.1,XP_011514334,XP_011514334.1,XP_011514335,XP_011514335.1,XP_011514336,XP_011514336.1,XP_011514337,XP_011514337.1,XP_011514339,XP_011514339.1,XP_011514342,XP_011514342.1,XP_011514345,XP_011514345.1,XP_011514348,XP_011514348.1,XP_011514349.1,XP_011514350.1,XP_011514352.1,XP_016867458,XP_016867458.1,XP_016867459,XP_016867459.1,XP_016867460,XP_016867460.1,XP_016867461,XP_016867461.1,XP_016867462.1,XP_016867463,XP_016867463.1,XP_016867471,XP_016867471.1,XP_016867472.1,XP_016867473.1,XP_016867474.1,XP_016867475.1,XP_024302483,XP_024302483.1,XP_024302484,XP_024302484.1,XP_024302485,XP_024302485.1,hTPK1,hsa:27010,placental protein 20,thiamin pyrophosphokinase 1,thiamine diphosphokinase,thiamine kinase,thiamine pyrophosphokinase 1,uc003weq.3
CD4 Naive	TRPC1	2	0	3	9606.ENSP00000419313	Short transient receptor potential channel 1; Thought to form a receptor-activated non-selective calcium permeant cation channel. Probably is operated by a phosphatidylinositol second messenger system activated by receptor tyrosine kinases or G- protein coupled receptors. Seems to be also activated by intracellular calcium store depletion.	https://smart.embl.de/smart/DDvec.cgi?smart=793:ANK(46|77)+ANK(83|113)+ANK(158|187)+TRP_2(193|255)+TRANS(351|372)+Pfam_Ion_trans(391|657)+	7220,AAA93251.1,AAA93252.1,AAI12339.1,AAI13954.1,BC112338,BC113953,CAA61447.1,CAA98108.1,CAB009387,CCDS3126,CCDS3126.1,CCDS58856,CCDS58856.1,CH471052,EAW78963.1,ENSG00000144935,ENSP00000273481,ENSP00000273482,ENSP00000376696,ENSP00000416353,ENSP00000418708,ENSP00000419313,ENSP00000481537,ENST00000273482,ENST00000273482.10,ENST00000351106,ENST00000392969,ENST00000416210,ENST00000460401,ENST00000460401.1,ENST00000476941,ENST00000476941.5,ENST00000480101,ENST00000480101.1,ENST00000612385,ENST00000612385.1,H7C508,HGNC:12333,HPA021130,HTRP-1,NM_001251845,NM_001251845.1,NM_001251845.2,NM_003304,NM_003304.4,NP_001238774,NP_001238774.1,NP_003295,NP_003295.1,NX_P48995,OMIM:602343,OTTHUMG00000159301,P48995,Q14CE4,R-HSA-1266738,R-HSA-1280218,R-HSA-168256,R-HSA-2672351,R-HSA-3295583,R-HSA-373752,R-HSA-382551,R-HSA-397014,R-HSA-418890,R-HSA-422475,R-HSA-5576891,R-HSA-5578775,R-HSA-983695,R-HSA-983705,R-HSA-983712,Short transient receptor potential channel 1,TRP-1,TRP1,TRPC1,TRPC1-201,TRPC1-202,TRPC1-203,TRPC1-204,TRPC1-205,TRPC1_HUMAN,Transient receptor protein 1,TrpC1,U31110,UPI000002B61B,UPI00001374A4,UPI0001B79663,X89066,XM_005247738,XM_005247738.4,XM_005247739,XM_005247739.2,XM_017007121,XM_017007121.2,XP_005247795,XP_005247795.1,XP_005247796,XP_005247796.1,XP_016862610,XP_016862610.1,XR_241506,XR_241506.4,Z73903,hsa:7220,uc003evb.4
CD4 Naive	TRPC3	4	0.5	3	9606.ENSP00000368966	Short transient receptor potential channel 3; Thought to form a receptor-activated non-selective calcium permeant cation channel. Probably is operated by a phosphatidylinositol second messenger system activated by receptor tyrosine kinases or G- protein coupled receptors. Activated by diacylglycerol (DAG) in a membrane-delimited fashion, independently of protein kinase C, and by inositol 1,4,5-triphosphate receptors (ITPR) with bound IP3. May also be activated by internal calcium store depletion.	https://smart.embl.de/smart/DDvec.cgi?smart=921:ANK(111|140)+ANK(146|174)+ANK(232|261)+TRP_2(267|329)+TRANS(425|444)+Pfam_PKD_channel(486|750)+TRANS(780|799)+	5ZBG,6CUD,6D7L,6DJS,7222,A7VJS1,AC079341,AC108930,CCDS3725,CCDS3725.1,CCDS47130,CCDS47130.1,D6R902,D6RC49,E9PCJ9,ENSG00000138741,ENSP00000264811,ENSP00000368966,ENSP00000422214,ENSP00000423866,ENSP00000426899,ENST00000264811,ENST00000264811.9,ENST00000379645,ENST00000379645.7,ENST00000502968,ENST00000502968.1,ENST00000506449,ENST00000506449.1,ENST00000513531,ENST00000513531.1,HGNC:12335,J3QTB0,NM_001130698,NM_001130698.1,NM_001130698.2,NM_001366479,NM_001366479.2,NM_003305,NM_003305.2,NP_001124170,NP_001124170.1,NP_001353408,NP_001353408.1,NP_003296,NP_003296.1,NX_Q13507,O00593,OMIM:602345,OTTHUMG00000133069,Q13507,Q15660,Q52M35,Q5G1L5,R-HSA-109582,R-HSA-114508,R-HSA-1266738,R-HSA-139853,R-HSA-162582,R-HSA-212436,R-HSA-2672351,R-HSA-3295583,R-HSA-372790,R-HSA-373752,R-HSA-382551,R-HSA-388396,R-HSA-416476,R-HSA-418346,R-HSA-418360,R-HSA-418890,R-HSA-422475,R-HSA-73857,R-HSA-74160,R-HSA-76002,R-HSA-8986944,R-HSA-9022699,R-HSA-983712,SCA41,Short transient receptor potential channel 3,TRP-3,TRP3,TRPC3,TRPC3-201,TRPC3-202,TRPC3-203,TRPC3-204,TRPC3-205,TRPC3_HUMAN,Transient receptor protein 3,TrpC3,UPI00001374AD,UPI00004C6F61,UPI0001D3B7D2,UPI0001D3B7D3,UPI0001D3B7D4,XM_011532217,XM_011532217.3,XM_011532218,XM_011532218.3,XM_017008578,XM_017008578.2,XP_011530519,XP_011530519.1,XP_011530520,XP_011530520.1,XP_016864067,XP_016864067.1,Y13758,hTrp-3,hTrp3,hsa:7222,uc003ief.3
CD4 Naive	TTK	3	1	13	9606.ENSP00000358813	Dual specificity protein kinase TTK; Phosphorylates proteins on serine, threonine, and tyrosine. Probably associated with cell proliferation. Essential for chromosome alignment by enhancing AURKB activity (via direct CDCA8 phosphorylation) at the centromere, and for the mitotic checkpoint.	https://smart.embl.de/smart/DDvec.cgi?smart=857:S_TKc(525|791)+	2.7.12.1,2X9E,2ZMC,2ZMD,3CEK,3DBQ,3GFW,3H9F,3HMN,3HMO,3HMP,3VQU,3W1F,3WYX,3WYY,3WZJ,3WZK,4B94,4BHZ,4BI0,4BI1,4BI2,4C4E,4C4F,4C4G,4C4H,4C4I,4C4J,4CV8,4CV9,4CVA,4D2S,4H7X,4H7Y,4JS8,4JT3,4O6L,4ZEG,5AP0,5AP1,5AP2,5AP3,5AP4,5AP5,5AP6,5AP7,5EH0,5EHL,5EHO,5EHY,5EI2,5EI6,5EI8,5LJJ,5MRB,5N7V,5N84,5N87,5N93,5N9S,5NA0,5NAD,5NTT,5O91,6B4W,6GVJ,6H3K,6N6O,7272,A8K8U5,AAA61239.1,AAH00633.1,AAH32858.1,AK292460,AK315696,AL133475,B2RDW2,BAF85149.1,BAG38059.1,BC000633,BC032858,CAA49912.1,CAB010166,CAB013229,CCDS4993,CCDS4993.1,CCDS55040,CCDS55040.1,CH471051,CHEMBL3983,CT96,D6REX1,D6RF82,D6RFY1,D6RIC6,Dual specificity protein kinase TTK,E1P543,EAW48699.1,EAW48700.1,EC 2.7.12.1,ENSG00000112742,ENSP00000230510,ENSP00000358813,ENSP00000403723,ENSP00000421406,ENSP00000421636,ENSP00000422936,ENSP00000424851,ENSP00000427483,ENSP00000487202,ENST00000230510,ENST00000230510.7,ENST00000369798,ENST00000369798.6,ENST00000430061,ENST00000430061.2,ENST00000502580,ENST00000502580.5,ENST00000504040,ENST00000504040.1,ENST00000504590,ENST00000504590.1,ENST00000509313,ENST00000509313.5,ENST00000509894,ENST00000509894.5,ENST00000511260,ENST00000511260.5,ENST00000515751,ENST00000515751.1,ENST00000627129,ENST00000627129.1,ESK,HGNC:12401,M86699,MPH1,MPS1,MPS1L1,NM_001166691,NM_001166691.1,NM_003318,NM_003318.4,NM_003318.5,NP_001160163,NP_001160163.1,NP_003309,NP_003309.2,NX_P33981,OMIM:604092,OTTHUMG00000015088,P33981,PYT,Phosphotyrosine picked threonine-protein kinase,Q15272,Q5TCS0,Q9BW51,Q9NTM0,Serine/threonine-protein kinase TTK/MPS1,TTK,TTK protein kinase,TTK-201,TTK-202,TTK-203,TTK-204,TTK-205,TTK-206,TTK-207,TTK-208,TTK-209,TTK-210,TTK-211,TTK_HUMAN,UPI0000073C7B,UPI00015DAA02,UPI0001D3BC14,UPI0001D3BC15,UPI0001D3BC16,UPI0003F4812E,X70500,XM_011536099,XM_011536099.2,XM_011536099.3,XM_011536100,XM_011536100.2,XM_011536100.3,XM_017011242,XM_017011242.2,XP_011534401,XP_011534401.1,XP_011534402,XP_011534402.1,XP_016866731,XP_016866731.1,cancer/testis antigen 96,hsa:7272,monopolar spindle 1 kinase,uc003pjb.5
CD4 Naive	UPF1	3	0.333333	8	9606.ENSP00000470142	Regulator of nonsense transcripts 1; RNA-dependent helicase and ATPase required for nonsense- mediated decay (NMD) of mRNAs containing premature stop codons. Is recruited to mRNAs upon translation termination and undergoes a cycle of phosphorylation and dephosphorylation; its phosphorylation appears to be a key step in NMD. Recruited by release factors to stalled ribosomes together with the SMG1C protein kinase complex to form the transient SURF (SMG1-UPF1-eRF1-eRF3) complex. In EJC-dependent NMD, the SURF complex associates with the exon junction complex (EJC) (located 50-55 or more n [...]	https://smart.embl.de/smart/DDvec.cgi?smart=1129:Pfam_UPF1_Zn_bind(121|272)+Pfam_AAA_11(481|604)+Pfam_AAA_12(691|888)+	2GJK,2GK6,2GK7,2IYK,2WJV,2WJY,2XZO,2XZP,3.6.4.-,5976,6EJ5,A0A024R7L5,A0A024R7L8,AAB94785.1,AAC26788.1,AAC50771.1,AAC51140.1,AAH39817.1,AC003972,AF074016,ATP-dependent helicase RENT1,AZI15648.1,BAA19664.2,BC039817,CCDS12386,CCDS12386.1,CCDS74315,CCDS74315.1,CH471106,D86988,EAW84738.1,EAW84739.1,EAW84740.1,EAW84741.1,EAW84742.1,EC 3.6.4.-,ENSG00000005007,ENSP00000262803,ENSP00000376170,ENSP00000389341,ENSP00000406512,ENSP00000470142,ENST00000262803,ENST00000262803.9,ENST00000392361,ENST00000418384,ENST00000447615,ENST00000594243,ENST00000594243.1,ENST00000594504,ENST00000594504.5,ENST00000596842,ENST00000596842.5,ENST00000598209,ENST00000598209.5,ENST00000598471,ENST00000598471.1,ENST00000599848,ENST00000599848.5,ENST00000600012,ENST00000600012.5,ENST00000600310,ENST00000600310.5,ENST00000600689,ENST00000600689.1,ENST00000600868,ENST00000600868.5,ENST00000601689,ENST00000601689.1,ENST00000601981,ENST00000601981.5,HGNC:9962,HPA019587,HPA020857,HUPF1,KIAA0221,MH183201,NM_001297549,NM_001297549.1,NM_001297549.2,NM_002911,NM_002911.3,NM_002911.4,NORF1,NP_001284478,NP_001284478.1,NP_002902,NP_002902.2,NX_Q92900,Nonsense mRNA reducing factor 1,O00239,O43343,OMIM:601430,OTTHUMG00000183025,Q86Z25,Q92842,Q92900,R-HSA-8953854,R-HSA-927802,R-HSA-975956,R-HSA-975957,RENT1,RENT1_HUMAN,Regulator of nonsense transcripts 1,U59323,U65533,UP Frameshift 1,UPF1,UPF1 RNA helicase and ATPase,UPF1, RNA helicase and ATPase,UPF1-201,UPF1-202,UPF1-203,UPF1-204,UPF1-205,UPF1-206,UPF1-207,UPF1-208,UPF1-209,UPF1-210,UPF1-211,UPF1-212,UPF1-213,UPI0000001C89,UPI00001344ED,URS0000E970E9,URS0000EAADAC,URS0000EB0AE7,URS0000EC03FF,Up-frameshift suppressor 1 homolog,XM_017027105,XM_017027105.2,XM_017027106,XM_017027106.2,XP_016882594,XP_016882594.1,XP_016882595,XP_016882595.1,hUpf1,hsa:5976,pNORF1,regulator of nonsense transcripts 1,smg-2,uc002nkf.4
CD4 Naive	UTP18	3	1	3	9606.ENSP00000225298	U3 small nucleolar RNA-associated protein 18 homolog; Involved in nucleolar processing of pre-18S ribosomal RNA. Belongs to the WD repeat UTP18 family.	https://smart.embl.de/smart/DDvec.cgi?smart=556:WD40(239|279)+WD40(284|324)+WD40(329|369)+WD40(372|410)+WD40(413|453)+WD40(462|503)+WD40(511|549)+	51096,AAD34043.1,AAG01999.1,AAH25276.2,AC006141,AF151806,AY007138,BC025276,CCDS42362,CCDS42362.1,CDABP0061,CGI-48,ENSG00000011260,ENSP00000225298,ENSP00000421399,ENSP00000422224,ENSP00000422624,ENSP00000423710,ENSP00000427338,ENSP00000441335,ENSP00000462614,ENSP00000463499,ENSP00000464095,ENSP00000464194,ENST00000225298,ENST00000225298.11,ENST00000504660,ENST00000506849,ENST00000506940,ENST00000508506,ENST00000508506.3,ENST00000514174,ENST00000515179,ENST00000579261,ENST00000579261.6,ENST00000582150,ENST00000582150.1,ENST00000582832,ENST00000582832.1,ENST00000583205,ENST00000583205.5,ENST00000583725,ENST00000583725.5,F6VJE8,HGNC:24274,HPA052378,J3KSR7,J3QLD6,J3QR85,J3QRG0,NM_016001,NM_016001.2,NM_016001.3,NP_057085,NP_057085.2,NX_Q9Y5J1,OMIM:612816,OTTHUMG00000162370,Q9H4N6,Q9Y5J1,R-HSA-6790901,R-HSA-6791226,R-HSA-72312,R-HSA-8868773,R-HSA-8953854,U3 small nucleolar RNA-associated protein 18,UPI000051E38C,UPI0001D3B903,UPI0001D3B904,UPI0001D3B905,UPI0001D3B907,UPI00028411CC,URS00008BAD36,UTP18,UTP18 small subunit processome component,UTP18-201,UTP18-202,UTP18-203,UTP18-204,UTP18-205,UTP18-206,UTP18-207,UTP18_HUMAN,WD repeat domain 50,WD repeat-containing protein 50,WDR50,XM_006721930,XM_006721930.3,XM_011524870,XM_011524870.2,XP_006721993,XP_006721993.2,XP_011523172,XP_011523172.1,hsa:51096,uc002its.4
CD4 Naive	VDAC1	2	0	18	9606.ENSP00000378487	Voltage-dependent anion-selective channel protein 1; Forms a channel through the mitochondrial outer membrane and also the plasma membrane. The channel at the outer mitochondrial membrane allows diffusion of small hydrophilic molecules; in the plasma membrane it is involved in cell volume regulation and apoptosis. It adopts an open conformation at low or zero membrane potential and a closed conformation at potentials above 30-40 mV. The open state has a weak anion selectivity whereas the closed state is cation-selective. May participate in the formation of the permeability transition p [...]	https://smart.embl.de/smart/DDvec.cgi?smart=283:Pfam_Porin_3(3|276)+	2JK4,2K4T,5JDP,5XDN,5XDO,6G6U,6G73,7416,A0A1L1UHR1,AAA61272.1,AAC24723.1,AAD54939.1,AAH08482.1,AAH71168.1,AAH90042.1,AC005200,AC008608,AC025177,ADM34987.1,AF151093,AF151094,AF151095,AF151096,AF151097,AJ250032,AJ250033,AJ250034,AJ250035,AJ250036,AJ250037,AJ250038,AJ250039,AK122953,B3KVK4,BAG53816.1,BC008482,BC071168,BC090042,C9JI87,CAB005885,CAB072343,CAB58127.1,CCDS4168,CCDS4168.1,CH471062,D3DQ93,EAW62281.1,EAW62282.1,EAW62283.1,EAW62285.1,EAW62286.1,ENSG00000213585,ENSP00000265333,ENSP00000378484,ENSP00000378487,ENSP00000390129,ENSP00000401442,ENST00000265333,ENST00000265333.7,ENST00000395044,ENST00000395044.7,ENST00000395047,ENST00000395047.6,ENST00000425992,ENST00000425992.2,ENST00000457550,ENST00000466080,ENST00000466080.1,ENST00000489906,ENST00000489906.5,ENST00000492324,ENST00000492324.1,HGNC:12669,HM035071,HPA030780,KC877121,L06132,MGC111064,NM_003374,NM_003374.2,NM_003374.3,NP_003365,NP_003365.1,NR_036624,NR_036624.2,NR_036625,NR_036625.2,NX_P21796,OMIM:604492,OTTHUMG00000129118,Outer mitochondrial membrane protein porin 1,P21796,PORIN,Plasmalemmal porin,Porin 31HL,Porin 31HM,Q5FVE7,Q9UIQ5,Q9UPL0,R-HSA-1268020,R-HSA-1428517,R-HSA-1430728,R-HSA-1632852,R-HSA-382551,R-HSA-392499,R-HSA-5205647,R-HSA-5205685,R-HSA-5688426,R-HSA-5689880,R-HSA-597592,R-HSA-70268,R-HSA-71406,R-HSA-8949215,R-HSA-9609507,R-HSA-9612973,UPI000004C7D8,UPI00053BD58F,URS0000D0DA6E,VDAC,VDAC-1,VDAC1,VDAC1-201,VDAC1-202,VDAC1-203,VDAC1-204,VDAC1-205,VDAC1-206,VDAC1-207,VDAC1_HUMAN,Voltage dependent anion channel 1,Voltage-dependent anion channel protein 1,XM_005272075,XM_005272075.3,XM_017009821,XM_017009821.1,XM_017009822,XM_017009822.1,XM_017009823,XM_017009823.1,XP_005272132,XP_005272132.1,XP_016865310,XP_016865310.1,XP_016865311,XP_016865311.1,XP_016865312,XP_016865312.1,hVDAC1,hsa:7416,uc003kyp.3,uc003kyr.3,voltage dependent anion channel 1
CD4 Naive	WDR75	3	1	3	9606.ENSP00000314193	WD repeat-containing protein 75; Ribosome biogenesis factor. Involved in nucleolar processing of pre-18S ribosomal RNA. Required for optimal pre-ribosomal RNA transcription by RNA polymerase I.	https://smart.embl.de/smart/DDvec.cgi?smart=830:WD40(3|43)+WD40(46|86)+WD40(192|231)+WD40(240|276)+WD40(279|318)+WD40(432|474)+WD40(487|525)+WD40(528|569)+	84128,AAH06816.1,AAH40567.1,AAX93081.1,AC013439,AK022581,AK022607,AK023276,AK091546,AL122097,BAB14111.1,BAB14126.1,BAB14503.1,BC006816,BC040567,CAB59265.1,CAH18278.1,CCDS2298,CCDS2298.1,CR749440,ENSG00000115368,ENSP00000233717,ENSP00000314122,ENSP00000314193,ENSP00000400728,ENSP00000414226,ENSP00000486831,ENST00000233717,ENST00000314739,ENST00000314761,ENST00000314761.8,ENST00000427960,ENST00000427960.5,ENST00000436347,ENST00000436347.5,ENST00000472286,ENST00000472286.5,ENST00000475596,ENST00000475596.1,ENST00000498365,ENST00000498365.1,ENST00000631047,ENST00000631047.1,F8WC81,F8WE20,FLJ12519,HGNC:25725,HPA038199,NET16,NM_001303096,NM_001303096.1,NM_032168,NM_032168.2,NM_032168.3,NP_001290025,NP_001290025.1,NP_115544,NP_115544.1,NX_Q8IWA0,OTTHUMG00000132660,Q8IWA0,Q96J10,Q9H8U8,Q9H9U5,Q9H9V8,Q9UIX2,R-HSA-6790901,R-HSA-6791226,R-HSA-72312,R-HSA-8868773,R-HSA-8953854,UPI000007452C,UPI0000209242,UPI00018819B6,URS0000E9C843,UTP17,WD repeat domain 75,WD repeat-containing protein 75,WDR75,WDR75-201,WDR75-202,WDR75-203,WDR75-204,WDR75-205,WDR75-206,WDR75-207,WDR75_HUMAN,XM_024453168,XM_024453168.1,XP_024308936,XP_024308936.1,hsa:84128,uc002uql.2
CD4 Naive	XRCC5	5	0.3	4	9606.ENSP00000375978	X-ray repair cross-complementing protein 5; Single-stranded DNA-dependent ATP-dependent helicase. Has a role in chromosome translocation. The DNA helicase II complex binds preferentially to fork-like ends of double-stranded DNA in a cell cycle-dependent manner. It works in the 3'-5' direction. Binding to DNA may be mediated by XRCC6. Involved in DNA non-homologous end joining (NHEJ) required for double-strand break repair and V(D)J recombination. The XRCC5/6 dimer acts as regulatory subunit of the DNA-dependent protein kinase complex DNA-PK by increasing the affinity of the catalytic s [...]	https://smart.embl.de/smart/DDvec.cgi?smart=732:VWA(7|249)+Ku78(302|441)+Pfam_Ku_C(476|569)+Pfam_Ku_PK_bind(593|706)+	1JEQ,1JEY,1Q2Z,1RW2,3.6.4.-,3RZ9,5Y3R,6ERF,6ERG,6ERH,7520,86 kDa subunit of Ku antigen,A8K3X5,AAA36154.1,AAA59475.1,AAH19027.1,AAH95442.1,ABG46942.1,AC010686,AC012513,AF039597,AK222603,AK290740,ATP-dependent DNA helicase 2 subunit 2,ATP-dependent DNA helicase II 80 kDa subunit,BAD96323.1,BAF83429.1,BC019027,BC095442,C9JZ81,CAA40736.1,CAB004468,CCDS2402,CCDS2402.1,CH471063,CHEMBL4106136,CTC box-binding factor 85 kDa subunit,CTC85,CTCBF,DNA repair protein XRCC5,DQ787434,EAW70562.1,EC 3.6.4.-,ENSG00000079246,ENSP00000265328,ENSP00000295663,ENSP00000329528,ENSP00000375977,ENSP00000375978,ENSP00000395108,ENSP00000399842,ENSP00000401318,ENST00000265328,ENST00000295663,ENST00000328063,ENST00000392132,ENST00000392132.6,ENST00000392133,ENST00000392133.7,ENST00000417391,ENST00000417391.1,ENST00000429133,ENST00000429133.5,ENST00000451695,ENST00000451695.5,ENST00000460284,ENST00000460284.5,ENST00000471649,ENST00000471649.1,ENST00000476360,ENST00000476360.1,ENST00000485763,ENST00000485763.1,ENST00000493706,ENST00000493706.1,G22P2,H7C0H9,HGNC:12833,HPA025813,HPA064685,J04977,KARP-1,KARP1,KU80,KUB2,Ku autoantigen, 80kDa,Ku80,Ku86,Lupus Ku autoantigen protein p86,M30938,NFIV,NM_021141,NM_021141.3,NM_021141.4,NP_066964,NP_066964.1,NX_P13010,Nuclear factor IV,OMIM:194364,OTTHUMG00000133059,P13010,Q0Z7V0,Q4VBQ5,Q53HH7,Q7M4N0,Q9UCQ0,Q9UCQ1,R-HSA-162587,R-HSA-162592,R-HSA-162594,R-HSA-162906,R-HSA-1643685,R-HSA-164843,R-HSA-168249,R-HSA-168256,R-HSA-1834941,R-HSA-1834949,R-HSA-3270619,R-HSA-5663205,R-HSA-5693532,R-HSA-5693571,R-HSA-6798695,R-HSA-73894,TLAA,Thyroid-lupus autoantigen,UPI0000034133,UPI000198C754,UPI000198C756,URS00008B4E9E,URS00009C1043,URS0000D412EA,X-ray repair cross complementing 5,X-ray repair cross-complementing protein 5,X57500,XRCC5,XRCC5-201,XRCC5-202,XRCC5-203,XRCC5-204,XRCC5-205,XRCC5-206,XRCC5-207,XRCC5-208,XRCC5-209,XRCC5-210,XRCC5_HUMAN,hsa:7520,uc002vfy.4
CD4 Naive	YEATS4	3	0	4	9606.ENSP00000247843	YEATS domain-containing protein 4; Component of the NuA4 histone acetyltransferase (HAT) complex which is involved in transcriptional activation of select genes principally by acetylation of nucleosomal histones H4 and H2A. This modification may both alter nucleosome - DNA interactions and promote interaction of the modified histones with other proteins which positively regulate transcription. This complex may be required for the activation of transcriptional programs associated with oncogene and proto-oncogene mediated growth induction, tumor suppressor mediated growth arrest and repl [...]	https://smart.embl.de/smart/DDvec.cgi?smart=227:Pfam_YEATS(44|124)+	4930573H17Rik,5VNA,5VNB,5XTZ,5Y8V,8089,AAD12188.1,AAH00994.1,AC117502,AJ245746,AK001413,B230215M10Rik,BAA91678.1,BC000994,CAC01935.1,CCDS73495,CCDS73495.1,CCDS8990,CCDS8990.1,ENSG00000127337,ENSP00000247843,ENSP00000446985,ENSP00000447199,ENSP00000448106,ENST00000247843,ENST00000247843.6,ENST00000548020,ENST00000548020.5,ENST00000549685,ENST00000549685.5,ENST00000552949,ENST00000552949.1,ENST00000552955,ENST00000552955.1,F8VTR4,F8W0J4,F8W1B9,GAS41,Gas41,Glioma-amplified sequence 41,HGNC:24859,HPA072532,NM_001300950,NM_001300950.1,NM_006530,NM_006530.3,NM_006530.4,NP_001287879,NP_001287879.1,NP_006521,NP_006521.1,NUBI-1,NX_O95619,NuBI-1,NuBI1,NuMA-binding protein 1,O95619,OMIM:602116,OTTHUMG00000169358,Q9NQD0,R-HSA-212436,R-HSA-3214847,R-HSA-3247509,R-HSA-4839726,R-HSA-73857,R-HSA-74160,R-HSA-8864260,R-HSA-8866907,U61384,UPI0000043800,UPI0000E23280,UPI00020CE211,UPI00020CE212,URS0000EB2F75,URS0000EBD6EB,YAF9,YEATS domain containing 4,YEATS domain-containing protein 4,YEATS4,YEATS4-201,YEATS4-202,YEATS4-203,YEATS4-204,YEATS4-205,YETS4_HUMAN,hsa:8089,uc001sux.4
CD4 Naive	ZCWPW2	1	0	4	9606.ENSP00000373278	Zinc finger CW-type and PWWP domain containing 2.	https://smart.embl.de/smart/DDvec.cgi?smart=356:Pfam_zf-CW(29|77)+Pfam_PWWP(96|187)+	152098,4O62,4Z0O,4Z0R,AAH94696.1,AC093142,AC098616,AC109586,BC065764,BC094696,C9JFK0,CCDS33723,CCDS33723.1,ENSG00000206559,ENSP00000373278,ENSP00000393521,ENSP00000395421,ENSP00000395687,ENSP00000395930,ENSP00000412386,ENST00000383768,ENST00000383768.6,ENST00000419130,ENST00000419130.5,ENST00000420223,ENST00000420223.5,ENST00000421010,ENST00000428875,ENST00000428875.1,ENST00000457897,ENST00000457897.1,H7C087,H7C0K4,H7C0L9,HGNC:23574,HPA035035,HPA039839,KF457617,NM_001040432,NM_001040432.3,NM_001040432.4,NM_001324169,NM_001324169.1,NM_001324169.2,NM_001324170,NM_001324170.2,NP_001035522,NP_001035522.1,NP_001311098,NP_001311098.1,NP_001311099,NP_001311099.1,NR_136708,NR_136708.2,NX_Q504Y3,OTTHUMG00000155705,Q504Y3,UPI0000161ABF,UPI000198C982,UPI000198C983,UPI000198C984,UPI0003F47D4B,XM_017005755,XM_017005755.1,XM_017005756,XM_017005756.1,XM_017005758,XM_017005758.1,XP_016861244,XP_016861244.1,XP_016861245,XP_016861245.1,XP_016861247,XP_016861247.1,ZCPW2_HUMAN,ZCW2,ZCWPW2,ZCWPW2-201,ZCWPW2-202,ZCWPW2-203,ZCWPW2-204,ZCWPW2-205,Zinc finger CW-type PWWP domain protein 2,Zinc finger CW-type and PWWP domain containing 2,hsa:152098,uc003ceh.4,zinc finger CW-type and PWWP domain containing 2,zinc finger, CW type with PWWP domain 2
CD4 TCM	ABT1	1	0	1	9606.ENSP00000274849	Activator of basal transcription 1; Could be a novel TATA-binding protein (TBP) which can function as a basal transcription activator. Can act as a regulator of basal transcription for class II genes (By similarity); Belongs to the ESF2/ABP1 family.	http://smart.embl.de/smart/DDvec.cgi?smart=272:	29777,A0A024R029,AAH48812.1,AAH66313.1,AB027258,ABT1,ABT1-201,ABT1_HUMAN,AL513548,Activator of basal transcription 1,BAA86886.1,BC048812,BC066313,Basal transcriptional activator,CCDS4616,CCDS4616.1,CH471087,EAW55591.1,EAW55593.1,ENSG00000146109,ENSP00000274849,ENSP00000366775,ENST00000274849,ENST00000274849.2,ENST00000377552,ESF2/ABP1 family protein,Esf2,HGNC:17369,HPA077039,NM_013375,NM_013375.3,NM_013375.4,NP_037507,NP_037507.1,NX_Q9ULW3,OMIM:618750,OTTHUMG00000016319,Q9ULW3,UPI0000062314,activator of basal transcription 1,hABT1,hsa:29777,uc003nii.4
CD4 TCM	ACADS	1	0	2	9606.ENSP00000242592	Short-chain specific acyl-CoA dehydrogenase, mitochondrial; Short-chain specific acyl-CoA dehydrogenase is one of the acyl-CoA dehydrogenases that catalyze the first step of mitochondrial fatty acid beta-oxidation, an aerobic process breaking down fatty acids into acetyl-CoA and allowing the production of energy from fats (By similarity). The first step of fatty acid beta-oxidation consists in the removal of one hydrogen from C-2 and C-3 of the straight-chain fatty acyl-CoA thioester, resulting in the formation of trans-2-enoyl- CoA (By similarity). Among the different mitochondrial ac [...]	https://smart.embl.de/smart/DDvec.cgi?smart=412:Pfam_Acyl-CoA_dh_N(35|147)+Pfam_Acyl-CoA_dh_M(151|246)+Pfam_Acyl-CoA_dh_2(273|396)+	1.3.8.1,2VIG,35,AAA60307.1,AAD00552.1,AAH25963.1,AC069234,ACAD3,ACADS,ACADS-201,ACADS-202,ACADS-203,ACADS_HUMAN,ADP91814.1,ADP91815.1,ADP91816.1,ADP91817.1,ADP91818.1,ADP91819.1,ADP91820.1,ADP91821.1,ADP91822.1,ADP91823.1,ADP91824.1,ADP91825.1,ADP91827.1,ADP91828.1,ADP91829.1,ADP91830.1,ADP91831.1,ADP91832.1,ADP91833.1,ADP91834.1,ADP91835.1,ADP91836.1,ADP91838.1,ADP91839.1,ADP91840.1,ADP91841.1,ADP91842.1,ADP91843.1,ADP91844.1,ADP91845.1,ADP91846.1,ADP91847.1,ADP91848.1,ADP91849.1,ADP91851.1,ADP91852.1,Acyl-CoA dehydrogenase short chain,BC025963,Butyryl-CoA dehydrogenase,CAB019284,CAB02492.1,CCDS76610,CCDS76610.1,CCDS9207,CCDS9207.1,CH471054,E5KSD5,E9PE82,EAW98218.1,EC 1.3.8.1,ENSG00000122971,ENSP00000242592,ENSP00000401045,ENST00000242592,ENST00000242592.8,ENST00000411593,ENST00000411593.2,ENST00000539690,ENST00000539690.1,HGNC:90,HPA004799,HPA022271,HQ205946,HQ205947,HQ205948,HQ205949,HQ205950,HQ205951,HQ205952,HQ205953,HQ205954,HQ205955,HQ205956,HQ205957,HQ205959,HQ205960,HQ205961,HQ205962,HQ205963,HQ205964,HQ205965,HQ205966,HQ205967,HQ205968,HQ205970,HQ205971,HQ205972,HQ205973,HQ205974,HQ205975,HQ205976,HQ205977,HQ205978,HQ205979,HQ205980,HQ205981,HQ205983,HQ205984,M26393,NM_000017,NM_000017.3,NM_000017.4,NM_001302554,NM_001302554.1,NM_001302554.2,NP_000008,NP_000008.1,NP_001289483,NP_001289483.1,NX_P16219,OMIM:606885,OTTHUMG00000169203,P16219,P78331,R-HSA-1430728,R-HSA-556833,R-HSA-77286,R-HSA-77289,R-HSA-77350,R-HSA-77352,R-HSA-8978868,SCAD,U83991,U83992,UPI000004A863,UPI0001AE6B3C,Z80345,Z80347,acyl-CoA dehydrogenase short chain,hsa:35,uc001tza.5
CD4 TCM	ACADVL	1	0	2	9606.ENSP00000438689	Very long-chain specific acyl-CoA dehydrogenase, mitochondrial; Active toward esters of long-chain and very long chain fatty acids such as palmitoyl-CoA, myristoyl-CoA and stearoyl-CoA. Can accommodate substrate acyl chain lengths as long as 24 carbons, but shows little activity for substrates of less than 12 carbons. Belongs to the acyl-CoA dehydrogenase family.	https://smart.embl.de/smart/DDvec.cgi?smart=678:Pfam_Acyl-CoA_dh_N(118|232)+Pfam_Acyl-CoA_dh_M(236|338)+Pfam_Acyl-CoA_dh_2(365|489)+	1.3.8.9,2UXW,37,3B96,AAA79002.1,AAH00399.1,AAH12912.1,AAH20218.1,AC120057,ACAD6,ACADVL,ACADVL-201,ACADVL-202,ACADVL-203,ACADVL-204,ACADVL-205,ACADVL-206,ACADVL-207,ACADVL-208,ACADVL-209,ACADVL-210,ACADVL-211,ACADVL-212,ACADVL-213,ACADVL-214,ACADVL-215,ACADVL-216,ACADVL-217,ACADVL-218,ACADVL-219,ACADVL-220,ACADVL-221,ACADVL-222,ACADVL-223,ACADVL-224,ACADVL-225,ACADVL-226,ACADVL-227,ACADVL-228,ACADVL-229,ACADVL-230,ACADVL-231,ACADVL-232,ACADVL-233,ACADVL-234,ACADVL-235,ACADVL-236,ACADVL-237,ACADVL-238,ACADVL-239,ACADV_HUMAN,AK293549,Acyl-CoA dehydrogenase very long chain,B4DEB6,BAA07781.1,BAA29057.1,BAG57027.1,BC000399,BC012912,BC020218,CAA60253.1,CCDS11090,CCDS11090.1,CCDS42249,CCDS42249.1,CCDS58509,CCDS58509.1,CHEMBL4105892,D43682,D78298,EC 1.3.8.9,ENSG00000072778,ENSP00000158749,ENSP00000325236,ENSP00000325320,ENSP00000325395,ENSP00000325474,ENSP00000344152,ENSP00000349297,ENSP00000438689,ENSP00000441299,ENSP00000442082,ENSP00000462366,ENSP00000462611,ENSP00000463246,ENSP00000464254,ENSP00000465353,ENSP00000466487,ENSP00000467920,ENST00000158749,ENST00000322868,ENST00000322889,ENST00000322910,ENST00000322910.9,ENST00000322931,ENST00000350303,ENST00000350303.9,ENST00000356839,ENST00000356839.9,ENST00000542255,ENST00000542255.6,ENST00000543245,ENST00000543245.6,ENST00000544763,ENST00000577191,ENST00000577191.5,ENST00000577433,ENST00000577433.5,ENST00000577857,ENST00000577857.5,ENST00000578033,ENST00000578033.1,ENST00000578269,ENST00000578269.5,ENST00000578319,ENST00000578319.5,ENST00000578421,ENST00000578421.1,ENST00000578579,ENST00000578579.2,ENST00000578711,ENST00000578711.1,ENST00000578809,ENST00000578809.5,ENST00000578824,ENST00000578824.5,ENST00000579286,ENST00000579286.5,ENST00000579391,ENST00000579391.1,ENST00000579425,ENST00000579425.5,ENST00000579546,ENST00000579546.1,ENST00000579886,ENST00000579886.2,ENST00000579894,ENST00000579894.5,ENST00000580263,ENST00000580263.5,ENST00000580365,ENST00000580365.1,ENST00000581378,ENST00000581378.5,ENST00000581562,ENST00000581562.5,ENST00000582056,ENST00000582056.5,ENST00000582166,ENST00000582166.1,ENST00000582356,ENST00000582356.5,ENST00000582379,ENST00000582379.1,ENST00000582450,ENST00000582450.1,ENST00000583074,ENST00000583074.5,ENST00000583312,ENST00000583312.5,ENST00000583760,ENST00000583760.1,ENST00000583848,ENST00000583848.5,ENST00000583850,ENST00000583850.5,ENST00000583858,ENST00000583858.5,ENST00000584103,ENST00000584103.5,ENST00000585203,ENST00000585203.6,F5H2A9,G3V1M7,HGNC:92,HPA019006,HPA020595,J3KS89,J3KSR4,J3QKU9,J3QRJ8,J9JID6,K7EJW8,K7EMF8,K7EQP4,L46590,LCACD,NM_000018,NM_000018.3,NM_000018.4,NM_001033859,NM_001033859.2,NM_001270447,NM_001270447.1,NM_001270448,NM_001270448.1,NP_000009,NP_000009.1,NP_001029031,NP_001029031.1,NP_001257376,NP_001257376.1,NP_001257377,NP_001257377.1,NX_P49748,O76056,OMIM:609575,OTTHUMG00000102157,P49748,Q8WUL0,R-HSA-1430728,R-HSA-381038,R-HSA-381070,R-HSA-381119,R-HSA-392499,R-HSA-556833,R-HSA-77286,R-HSA-77289,R-HSA-77305,R-HSA-8978868,UPI000006EEE8,UPI00001251EF,UPI0002064F84,UPI000268AF58,UPI000268AF59,UPI000268AF5A,UPI000268AF5B,UPI000268AF5C,UPI000268AF5D,UPI0002840EBE,UPI0003F47BAC,UPI0003F482DA,URS00008B57FF,URS00008B75C5,URS0000E9FAF5,URS0000E9FB83,URS0000EA0172,URS0000EA3293,URS0000EA6C52,URS0000EA8A97,URS0000EBB077,VLCAD,Very long chain acyl-CoA dehydrogenase,X86556,XM_006721516,XM_006721516.3,XM_011523829,XM_011523829.2,XM_011523830,XM_011523830.2,XM_024450741,XM_024450741.1,XP_006721579,XP_006721579.2,XP_011522131,XP_011522131.1,XP_011522132,XP_011522132.1,XP_024306509,XP_024306509.1,XR_934021,XR_934021.2,XR_934022,XR_934022.2,XR_934023,XR_934023.2,acyl-CoA dehydrogenase very long chain,acyl-Coenzyme A dehydrogenase, very long chain,hsa:37,uc002gev.5
CD4 TCM	ACSF3	1	0	3	9606.ENSP00000479130	Malonate--CoA ligase ACSF3, mitochondrial; Catalyzes the initial reaction in intramitochondrial fatty acid synthesis, by activating malonate and methylmalonate, but not acetate, into their respective CoA thioester. May have some preference toward very-long-chain substrates ; Belongs to the ATP-dependent AMP-binding enzyme family.	https://smart.embl.de/smart/DDvec.cgi?smart=576:Pfam_AMP-binding(46|480)+Pfam_AMP-binding_C(488|563)+	197322,6.2.1.-,6.2.1.n3,A0A3B3ISK9,A8K4J8,AAH28399.1,AAH72391.1,AC009113,AC135782,ACSF3,ACSF3-201,ACSF3-202,ACSF3-203,ACSF3-204,ACSF3-205,ACSF3-206,ACSF3-207,ACSF3-208,ACSF3-209,ACSF3-210,ACSF3-211,ACSF3-212,ACSF3-213,ACSF3-214,ACSF3-215,ACSF3-216,ACSF3-217,ACSF3-218,ACSF3-219,ACSF3_HUMAN,AK075499,AK290963,Acyl-CoA synthetase family member 3,BAC11654.1,BAF83652.1,BC028399,BC072391,C9JQL6,CCDS10974,CCDS10974.1,CCDS73926,CCDS73926.1,CH471184,EAW66744.1,EC 6.2.1.-,ENSG00000176715,ENSP00000320646,ENSP00000343579,ENSP00000367596,ENSP00000376853,ENSP00000384627,ENSP00000439201,ENSP00000440734,ENSP00000442683,ENSP00000442781,ENSP00000443428,ENSP00000445397,ENSP00000445870,ENSP00000446281,ENSP00000457301,ENSP00000479130,ENSP00000497456,ENST00000317447,ENST00000339167,ENST00000378345,ENST00000378345.8,ENST00000393145,ENST00000393145.5,ENST00000406948,ENST00000406948.7,ENST00000535176,ENST00000535176.1,ENST00000537116,ENST00000537116.5,ENST00000537155,ENST00000537155.1,ENST00000537290,ENST00000537290.5,ENST00000537895,ENST00000537895.5,ENST00000538340,ENST00000538340.5,ENST00000540697,ENST00000540697.5,ENST00000541755,ENST00000541755.2,ENST00000542688,ENST00000542688.5,ENST00000543676,ENST00000543676.1,ENST00000544543,ENST00000544543.5,ENST00000562204,ENST00000562204.1,ENST00000562750,ENST00000562750.1,ENST00000614302,ENST00000614302.4,ENST00000649953,ENST00000649953.1,F5GX20,F5H2G6,F5H362,F5H3B2,F5H5A1,F5H755,H0YGC7,H0YGJ0,H0YH37,H3BTS0,HGNC:27288,Malonate--CoA ligase ACSF3, mitochondrial,Malonyl-CoA/methylmalonyl-CoA synthetase,NM_001127214,NM_001127214.3,NM_001127214.4,NM_001243279,NM_001243279.2,NM_001243279.3,NM_001284316,NM_001284316.2,NM_174917,NM_174917.4,NM_174917.5,NP_001120686,NP_001120686.1,NP_001230208,NP_001230208.1,NP_001271245,NP_001271245.1,NP_777577,NP_777577.2,NR_045667,NR_045667.2,NR_104293,NR_104293.2,NR_147928,NR_147928.2,NR_147929,NR_147929.2,NX_Q4G176,OMIM:614245,OTTHUMG00000138044,PSEC0197,Q4G176,Q6INA0,Q8N2F7,R-HSA-1430728,R-HSA-556833,R-HSA-75105,R-HSA-75876,R-HSA-8978868,UPI00001AF19E,UPI000059D3E0,UPI00018915D7,UPI000204A950,UPI000204A951,UPI000204A953,UPI000204A954,UPI000204A955,UPI000204A956,UPI0002467228,UPI0003F48019,UPI000E6EDA08,URS00008B7B2A,URS0000EA4E72,XM_005256293,XM_005256293.2,XM_011522942,XM_011522942.1,XM_011522943,XM_011522943.1,XM_017023018,XM_017023018.1,XM_017023019,XM_017023019.1,XM_017023020,XM_017023020.2,XM_017023021,XM_017023021.1,XM_024450186,XM_024450186.1,XM_024450187,XM_024450187.1,XP_005256350,XP_005256350.1,XP_011521244,XP_011521244.1,XP_011521245,XP_011521245.1,XP_016878507,XP_016878507.1,XP_016878508,XP_016878508.1,XP_016878509,XP_016878509.1,XP_016878510,XP_016878510.1,XP_024305954,XP_024305954.1,XP_024305955,XP_024305955.1,XR_001751864,XR_001751864.2,XR_001751865,XR_001751865.1,XR_933240,XR_933240.3,acyl-CoA synthetase family member 3,hsa:197322,malonyl-CoA synthetase,uc002fmp.5,uc021tmq.2
CD4 TCM	ACTR1A	1	0	4	9606.ENSP00000358921	Alpha-centractin; Component of a multi-subunit complex involved in microtubule based vesicle motility. It is associated with the centrosome.	https://smart.embl.de/smart/DDvec.cgi?smart=376:ACTIN(9|376)+	10121,A0A1B0GVS3,A0A384NQ21,AAH00693.1,AAH26016.1,ACTR1A,ACTR1A-201,ACTR1A-202,ACTR1A-203,ACTR1A-204,ACTR1A-205,ACTR1A-206,ACTR1A-207,ACTZ_HUMAN,ADO22518.1,AK312506,AL121928,ARP1,ARP1 actin related protein 1 homolog A,Actin related protein 1A,Actin-RPV,Alpha-centractin,Arp1A,B2R6B0,BAG35407.1,BC000693,BC026016,CAA57690.1,CAA78701.1,CAB037193,CCDS7536,CCDS7536.1,CH471066,CTRN1,Centractin,Centrosome-associated actin homolog,EAW49685.1,ENSG00000138107,ENSP00000260680,ENSP00000358921,ENSP00000406028,ENSP00000438890,ENSP00000473334,ENSP00000490634,ENST00000260680,ENST00000369905,ENST00000369905.8,ENST00000446605,ENST00000470322,ENST00000470322.5,ENST00000480947,ENST00000480947.1,ENST00000481044,ENST00000481044.6,ENST00000487599,ENST00000487599.1,ENST00000494549,ENST00000494549.1,ENST00000545684,ENST00000636707,ENST00000636707.1,GQ901001,HGNC:167,HPA047443,NM_005736,NM_005736.3,NM_005736.4,NP_005727,NP_005727.1,NX_P61163,OMIM:605143,OTTHUMG00000018956,P42024,P61163,R-HSA-1280218,R-HSA-1640170,R-HSA-168256,R-HSA-1852241,R-HSA-199977,R-HSA-199991,R-HSA-2132295,R-HSA-2262752,R-HSA-2565942,R-HSA-3371497,R-HSA-380259,R-HSA-380270,R-HSA-380284,R-HSA-380287,R-HSA-380320,R-HSA-392499,R-HSA-446203,R-HSA-453274,R-HSA-5617833,R-HSA-5620912,R-HSA-5653656,R-HSA-597592,R-HSA-6807878,R-HSA-6811436,R-HSA-6811442,R-HSA-68877,R-HSA-68886,R-HSA-69275,R-HSA-69278,R-HSA-8854518,R-HSA-8856688,R-HSA-8953897,R-HSA-948021,R4GMT0,UPI0000000973,UPI0002B832A8,UPI0007E52C57,X82206,Z14978,actin related protein 1A,centractin alpha,hsa:10121,uc001kvv.4
CD4 TCM	ACTR5	6	0.666667	5	9606.ENSP00000243903	Actin-related protein 5; Proposed core component of the chromatin remodeling INO80 complex which is involved in transcriptional regulation, DNA replication and probably DNA repair. Involved in DNA double-strand break repair and UV-damage excision repair. Belongs to the actin family. ARP5 subfamily.	https://smart.embl.de/smart/DDvec.cgi?smart=607:ACTIN(30|570)+	6HTS,79913,AAH01324.1,AAH06162.1,AAH38402.1,AAO65164.1,ACTR5,ACTR5-201,AK022847,AL133519,ARP5,ARP5 (actin-related protein 5, yeast) homolog,ARP5 actin related protein 5 homolog,ARP5 actin-related protein 5 homolog (yeast),ARP5_HUMAN,AY211911,Actin related protein 5,Actin-related protein 5,Arp5,BAB14270.1,BC001324,BC006162,BC038402,CCDS13308,CCDS13308.1,ENSG00000101442,ENSP00000243903,ENSP00000333999,ENSP00000362436,ENST00000243903,ENST00000243903.5,ENST00000334484,ENST00000373339,FLJ12785,HGNC:14671,HPA042676,INO80 complex subunit M,INO80M,NM_024855,NM_024855.3,NM_024855.4,NP_079131,NP_079131.3,NX_Q9H9F9,OTTHUMG00000032456,Q86WF7,Q8IUY5,Q8N724,Q9BRN0,Q9BVB7,Q9H9F9,R-HSA-392499,R-HSA-5688426,R-HSA-5689603,R-HSA-5696394,R-HSA-5696398,R-HSA-5696399,R-HSA-597592,R-HSA-73894,Sarcoma antigen NY-SAR-16,UPI000006F9EF,actin related protein 5,hARP5,hsa:79913,uc002xjd.3
CD4 TCM	ACVR2A	4	0.666667	5	9606.ENSP00000241416	Activin receptor type-2A; On ligand binding, forms a receptor complex consisting of two type II and two type I transmembrane serine/threonine kinases. Type II receptors phosphorylate and activate type I receptors which autophosphorylate, then bind and activate SMAD transcriptional regulators. Receptor for activin A, activin B and inhibin A. Mediates induction of adipogenesis by GDF6 (By similarity).	https://smart.embl.de/smart/DDvec.cgi?smart=513:SIGNAL(1|19)+Pfam_Activin_recp(27|114)+TRANS(139|161)+Pfam_Pkinase(196|481)+	2.7.11.30,3Q4T,3SOC,4ASX,5NH3,92,AAA35504.1,AAH67417.1,AAH67418.1,AAH69707.1,AAX93050.1,AC009480,ACTR-IIA,ACTRII,ACTRIIA,ACVR2,ACVR2A,ACVR2A-201,ACVR2A-202,ACVR2A-203,ACVR2A-204,ACVR2A-205,ACVR2A-206,ACVR2A-207,AK301629,AK314124,AVR2A_HUMAN,Activin A receptor type 2A,Activin receptor type IIA,Activin receptor type-2A,B2RAB8,B4DWQ2,BAA06548.1,BAG36815.1,BAG63114.1,BC067417,BC067418,BC069707,CAA44245.1,CAA44839.1,CCDS33301,CCDS33301.1,CCDS63030,CCDS63030.1,CH471058,CHEMBL5616,D31770,D3DP85,EAX11561.1,EAX11562.1,EC 2.7.11.30,ENSG00000121989,ENSP00000241416,ENSP00000384338,ENSP00000385568,ENSP00000439988,ENST00000241416,ENST00000241416.11,ENST00000402410,ENST00000404590,ENST00000404590.1,ENST00000462659,ENST00000462659.1,ENST00000465329,ENST00000465329.1,ENST00000487959,ENST00000487959.5,ENST00000495775,ENST00000495775.1,ENST00000535787,ENST00000535787.5,HGNC:173,HPA046997,M93415,NM_001278579,NM_001278579.1,NM_001278579.2,NM_001278580,NM_001278580.1,NM_001616,NM_001616.4,NM_001616.5,NP_001265508,NP_001265508.1,NP_001265509,NP_001265509.1,NP_001607,NP_001607.1,NX_P27037,OMIM:102581,OTTHUMG00000150603,P27037,Q53TH4,Q6NWV2,Q92474,R-HSA-1181150,R-HSA-1266738,R-HSA-1433617,R-HSA-1502540,R-HSA-162582,R-HSA-201451,R-HSA-9006936,UPI0000126673,UPI00017A8120,URS00008BFAE6,URS00008C0E79,X62381,X63128,activin A receptor type 2A,activin A receptor, type II,activin A receptor, type IIA,hsa:92,uc002twg.5,uc002twh.5
CD4 TCM	ADCY4	1	0	5	9606.ENSP00000312126	Adenylate cyclase type 4; Catalyzes the formation of the signaling molecule cAMP in response to G-protein signaling.	https://smart.embl.de/smart/DDvec.cgi?smart=1077:CYCc(218|426)+Pfam_DUF1053(479|584)+TRANS(610|632)+TRANS(664|686)+TRANS(715|737)+TRANS(744|766)+TRANS(790|807)+CYCc(833|1045)+	196883,4.6.1.1,AAI17474.1,AAI17476.1,AAM94373.1,AC4,ADCY4,ADCY4-201,ADCY4-202,ADCY4-203,ADCY4-204,ADCY4-205,ADCY4-206,ADCY4-207,ADCY4-208,ADCY4-209,ADCY4-210,ADCY4-211,ADCY4-212,ADCY4-213,ADCY4-214,ADCY4-215,ADCY4-216,ADCY4-217,ADCY4-218,ADCY4-219,ADCY4_HUMAN,AF497516,AK056745,AK122714,AK126468,AL096870,ATP pyrophosphate-lyase 4,Adenylate cyclase 4,Adenylate cyclase type 4,Adenylate cyclase type IV,Adenylyl cyclase 4,B3KV74,BAB71270.1,BAC86560.1,BAG53686.1,BC117473,BC117475,CAB005070,CCDS9627,CCDS9627.1,CH471078,CHEMBL2097167,D3DS75,EAW66023.1,EAW66026.1,EAW66027.1,EAW66028.1,EC 4.6.1.1,ENSG00000129467,ENSP00000261790,ENSP00000312126,ENSP00000314565,ENSP00000379971,ENSP00000393177,ENSP00000444723,ENSP00000450477,ENSP00000450481,ENSP00000450843,ENSP00000452250,ENSP00000453259,ENSP00000453893,ENST00000261790,ENST00000310677,ENST00000310677.8,ENST00000317226,ENST00000396747,ENST00000418030,ENST00000418030.6,ENST00000545213,ENST00000545213.5,ENST00000554068,ENST00000554068.6,ENST00000554577,ENST00000554577.5,ENST00000554674,ENST00000554674.1,ENST00000554781,ENST00000554781.5,ENST00000554936,ENST00000554936.1,ENST00000554959,ENST00000554959.1,ENST00000555684,ENST00000555684.2,ENST00000556932,ENST00000556932.1,ENST00000557056,ENST00000557056.5,ENST00000557099,ENST00000557099.2,ENST00000558125,ENST00000558125.1,ENST00000558563,ENST00000558563.5,ENST00000559167,ENST00000559167.5,ENST00000560635,ENST00000560635.1,ENST00000561138,ENST00000561138.1,ENST00000561200,ENST00000561200.1,G3V258,G3V262,H0YJ57,H0YLM0,H0YN72,HGNC:235,HPA048344,NM_001198568,NM_001198568.1,NM_001198568.2,NM_001198592,NM_001198592.1,NM_001198592.2,NM_139247,NM_139247.3,NM_139247.4,NP_001185497,NP_001185497.1,NP_001185521,NP_001185521.1,NP_640340,NP_640340.2,NX_Q8NFM4,OMIM:600292,OTTHUMG00000029347,Q17R40,Q6ZTM6,Q8NFM4,Q96ML7,R-HSA-111885,R-HSA-111931,R-HSA-111933,R-HSA-111996,R-HSA-111997,R-HSA-112040,R-HSA-112043,R-HSA-112314,R-HSA-112315,R-HSA-112316,R-HSA-1430728,R-HSA-1489509,R-HSA-162582,R-HSA-163359,R-HSA-163615,R-HSA-163685,R-HSA-164378,R-HSA-170660,R-HSA-170670,R-HSA-372790,R-HSA-382551,R-HSA-388396,R-HSA-418555,R-HSA-418594,R-HSA-418597,R-HSA-432040,R-HSA-445717,R-HSA-5358351,R-HSA-5610787,R-HSA-9006925,R-HSA-977443,R-HSA-977444,R-HSA-991365,UPI00000398CC,UPI00021CF311,UPI00021CF312,UPI00021CF313,UPI00022F8808,UPI00022F8809,URS0000D6D753,URS0000D6DBCF,URS0000D6DEDB,URS0000EAA858,URS0000EB66FC,adenylate cyclase 4,hsa:196883,uc001wow.4,uc001wox.3
CD4 TCM	ADK	2	1	5	9606.ENSP00000443965	Adenosine kinase; ATP dependent phosphorylation of adenosine and other related nucleoside analogs to monophosphate derivatives. Serves as a potential regulator of concentrations of extracellular adenosine and intracellular adenine nucleotides; Belongs to the carbohydrate kinase PfkB family.	https://smart.embl.de/smart/DDvec.cgi?smart=362:Pfam_PfkB(42|360)+	132,1BX4,2.7.1.20,2I6A,2I6B,4O1L,A0A140VJE0,AAA97893.1,AAB01689.1,AAB50234.1,AAB50235.1,AAH03568.1,AC012046,AC022026,AC022540,AC091699,ADK,ADK-201,ADK-202,ADK-203,ADK-204,ADK-205,ADK-206,ADK-207,ADK-208,ADK-209,ADK-210,ADK-211,ADK-212,ADK-213,ADK-214,ADK_HUMAN,AEE60927.1,AK,AK290633,AK301590,AK302706,AL357037,AL731576,Adenosine 5'-phosphotransferase,Adenosine kinase,B7Z783,B7Z800,BAF83322.1,BAH13519.1,BAH13786.1,BC003568,CAB032876,CCDS55716,CCDS55716.1,CCDS55717,CCDS55717.1,CCDS7343,CCDS7343.1,CCDS7344,CCDS7344.1,CH471083,CHEMBL3589,EAW54555.1,EAW54556.1,EC 2.7.1.20,ENSG00000156110,ENSP00000286621,ENSP00000323017,ENSP00000361819,ENSP00000361822,ENSP00000438321,ENSP00000443965,ENSP00000499911,ENSP00000500056,ENSP00000500097,ENSP00000500114,ENSP00000500141,ENSP00000500201,ENSP00000500292,ENSP00000500390,ENST00000286621,ENST00000286621.6,ENST00000326250,ENST00000372734,ENST00000372734.3,ENST00000372737,ENST00000467840,ENST00000467840.1,ENST00000478611,ENST00000539909,ENST00000539909.5,ENST00000541550,ENST00000541550.5,ENST00000661461,ENST00000672394,ENST00000672429,ENST00000672604,ENST00000672920,ENST00000673027,ENST00000673310,ENST00000673352,HGNC:257,HM005327,HPA038391,HPA038409,NM_001123,NM_001123.3,NM_001202449,NM_001202449.1,NM_001202450,NM_001202450.1,NM_001369123,NM_001369123.1,NM_001369124,NM_001369124.1,NM_006721,NM_006721.3,NM_006721.4,NP_001114,NP_001114.2,NP_001189378,NP_001189378.1,NP_001189379,NP_001189379.1,NP_001356052,NP_001356052.1,NP_001356053,NP_001356053.1,NP_006712,NP_006712.2,NX_P55263,O00741,O00742,OMIM:102750,OTTHUMG00000018506,P55263,Q16710,Q5JQ10,Q5JQ11,Q9BTN2,R-HSA-1430728,R-HSA-15869,R-HSA-74217,R-HSA-8956321,U33936,U50196,U90338,U90339,UPI000002A367,UPI00001255EA,UPI00001F8F3A,UPI0001915070,UPI0001915236,UPI0007DC5023,UPI0007DC7D95,URS00008C11CC,URS00008C37FC,URS0000EF6DC7,XM_017015698,XM_017015698.1,XM_017015699,XM_017015699.1,XM_017015702,XM_017015702.1,XM_017015703,XM_017015703.2,XM_017015704,XM_017015704.1,XM_017015705,XM_017015705.1,XM_017015706,XM_017015706.1,XP_016871187,XP_016871187.1,XP_016871188,XP_016871188.1,XP_016871191,XP_016871191.1,XP_016871192,XP_016871192.1,XP_016871193,XP_016871193.1,XP_016871194,XP_016871194.1,XP_016871195,XP_016871195.1,adenosine 5'-phosphotransferase,adenosine kinase,hsa:132,uc001jwi.4
CD4 TCM	ADSL	3	0.333333	5	9606.ENSP00000485525	Adenylosuccinate lyase; Catalyzes two non-sequential steps in de novo AMP synthesis: converts (S)-2-(5-amino-1-(5-phospho-D-ribosyl)imidazole-4- carboxamido)succinate (SAICAR) to fumarate plus 5-amino-1-(5-phospho-D- ribosyl)imidazole-4-carboxamide, and thereby also contributes to de novo IMP synthesis, and converts succinyladenosine monophosphate (SAMP) to AMP and fumarate.	https://smart.embl.de/smart/DDvec.cgi?smart=484:Pfam_Lyase_1(28|313)+ADSL_C(377|461)+	158,2J91,2VD6,4.3.2.2,4FFX,4FLC,A0A096LNT0,A0A096LNY4,A0A096LNY5,A0A096LNY6,A0A096LP72,A0A096LP76,A0A096LP92,A0A096LPA2,A0A0A6YY92,A0A1B0GTG9,A0A1B0GTJ7,A0A1B0GWF8,A0A1B0GWJ0,AAC21560.1,AAC21561.1,AAC60603.1,AAH00253.1,ADSL,ADSL-201,ADSL-202,ADSL-203,ADSL-204,ADSL-205,ADSL-206,ADSL-207,ADSL-208,ADSL-209,ADSL-210,ADSL-211,ADSL-212,ADSL-213,ADSL-214,ADSL-215,ADSL-216,ADSL-217,ADSL-218,ADSL-219,ADSL-220,ADSL-221,ADSL-222,ADSL-223,AF067853,AF067854,AHW56403.1,AK293722,AL022238,AMPS,ASASE,ASL,ASase,Adenylosuccinase,Adenylosuccinate lyase,B0QY76,B4DEP1,BAG57152.1,BC000253,CAA46696.1,CAA46697.1,CAB019285,CAG30254.1,CCDS14001,CCDS14001.1,CCDS46714,CCDS46714.1,CCDS87029,CCDS87029.1,CH471095,CR456368,EAW60375.1,EAW60376.1,EC 4.3.2.2,ENSG00000239900,ENSP00000216194,ENSP00000341429,ENSP00000389521,ENSP00000390107,ENSP00000393477,ENSP00000406818,ENSP00000412355,ENSP00000441162,ENSP00000443011,ENSP00000476535,ENSP00000485073,ENSP00000485202,ENSP00000485286,ENSP00000485288,ENSP00000485289,ENSP00000485437,ENSP00000485443,ENSP00000485462,ENSP00000485477,ENSP00000485525,ENSP00000489696,ENSP00000489728,ENSP00000490909,ENSP00000490946,ENST00000216194,ENST00000216194.11,ENST00000342312,ENST00000342312.9,ENST00000423176,ENST00000423176.6,ENST00000425605,ENST00000443273,ENST00000452772,ENST00000454266,ENST00000466863,ENST00000466863.1,ENST00000477111,ENST00000477111.2,ENST00000480775,ENST00000480775.2,ENST00000498234,ENST00000498234.2,ENST00000537028,ENST00000544206,ENST00000623063,ENST00000623063.3,ENST00000623287,ENST00000623287.3,ENST00000623387,ENST00000623387.1,ENST00000623632,ENST00000623632.3,ENST00000623978,ENST00000623978.3,ENST00000624027,ENST00000624027.1,ENST00000624474,ENST00000624474.1,ENST00000624503,ENST00000624503.1,ENST00000625194,ENST00000625194.3,ENST00000636124,ENST00000636124.1,ENST00000636265,ENST00000636265.1,ENST00000636433,ENST00000636433.1,ENST00000636714,ENST00000636714.1,ENST00000637666,ENST00000637666.1,ENST00000637669,ENST00000637669.1,ENST00000638161,ENST00000638161.1,HGNC:291,HPA000525,KJ534763,NM_000026,NM_000026.3,NM_000026.4,NM_001123378,NM_001123378.2,NM_001317923,NM_001317923.1,NM_001363840,NM_001363840.2,NP_000017,NP_000017.1,NP_001116850,NP_001116850.1,NP_001304852,NP_001304852.1,NP_001350769,NP_001350769.1,NR_134256,NR_134256.1,NX_P30566,O75495,OMIM:608222,OTTHUMG00000166425,P30566,PUR8_HUMAN,Q5TI34,R-HSA-1430728,R-HSA-15869,R-HSA-73817,R-HSA-8956320,S60710,UPI000002B1F2,UPI0000132AC7,UPI000020780C,UPI000048B73B,UPI0001AE6388,UPI0004F2364D,UPI0004F2365E,UPI0004F2366D,UPI0004F2366E,UPI0004F23683,UPI0004F23687,UPI0004F236C3,UPI00053BD5CB,UPI0005CFFE0B,UPI0007E52C2C,UPI0007E52C5A,UPI0007E52CC0,V9GY96,X5D8S6,X65867,XM_011529977,XM_011529977.3,XM_011529980,XM_011529980.3,XM_017028636,XM_017028636.1,XM_017028637,XM_017028637.1,XM_017028638,XM_017028638.1,XM_017028639,XM_017028639.2,XM_017028640,XM_017028640.1,XM_024452166,XM_024452166.1,XP_011528279,XP_011528279.1,XP_011528282,XP_011528282.1,XP_016884125,XP_016884125.1,XP_016884126,XP_016884126.1,XP_016884127,XP_016884127.1,XP_016884128,XP_016884128.1,XP_016884129,XP_016884129.1,XP_024307934,XP_024307934.1,XR_001755176,XR_001755176.2,XR_002958670,XR_002958670.1,XR_002958671,XR_002958671.1,XR_937825,XR_937825.3,adenylosuccinate lyase,hsa:158,uc003ayp.5,uc003ays.5
CD4 TCM	AFAP1	1	0	5	9606.ENSP00000410689	Actin filament-associated protein 1; Can cross-link actin filaments into both network and bundle structures (By similarity). May modulate changes in actin filament integrity and induce lamellipodia formation. May function as an adapter molecule that links other proteins, such as SRC and PKC to the actin cytoskeleton. Seems to play a role in the development and progression of prostate adenocarcinoma by regulating cell-matrix adhesions and migration in the cancer cells.	https://smart.embl.de/smart/DDvec.cgi?smart=814:PH(154|251)+PH(348|443)+	110 kDa actin filament-associated protein,60312,A0A087X177,A8K442,AAG17055.1,AAH32777.1,AB209676,AC004169,AC097381,AC112254,AC141931,AC144451,AF188700,AFAP,AFAP-110,AFAP1,AFAP1-201,AFAP1-202,AFAP1-203,AFAP1-204,AFAP1-205,AFAP1-206,AFAP1-207,AFAP1-208,AFAP1-209,AFAP1-210,AFAP1_HUMAN,AK290807,AK297631,Actin filament associated protein 1,Actin filament-associated protein 1,B4DMU2,BAD92913.1,BAF83496.1,BAG60004.1,BC032777,CAB024712,CCDS3397,CCDS3397.1,CCDS47010,CCDS47010.1,E9PDT7,ENSG00000196526,ENSP00000351245,ENSP00000353402,ENSP00000371983,ENSP00000410689,ENSP00000483962,ENST00000358461,ENST00000358461.6,ENST00000360265,ENST00000360265.8,ENST00000382543,ENST00000382543.3,ENST00000420658,ENST00000420658.5,ENST00000505447,ENST00000505447.5,ENST00000508415,ENST00000508415.1,ENST00000513842,ENST00000513842.1,ENST00000513856,ENST00000513856.1,ENST00000612691,ENST00000612691.1,ENST00000614385,ENST00000614385.1,HGNC:24017,HPA015642,NM_001134647,NM_001134647.1,NM_001371090,NM_001371090.1,NM_001371091,NM_001371091.1,NM_021638,NM_198595,NM_198595.2,NP_001128119,NP_001128119.1,NP_001358019,NP_001358019.1,NP_001358020,NP_001358020.1,NP_940997,NP_940997.1,NX_Q8N556,OMIM:608252,OTTHUMG00000125515,Q59EY5,Q8N556,Q9HBY1,UPI0000233618,UPI000048041E,UPI0004620B80,URS0000E931DB,XM_006713909,XM_006713909.3,XM_011513544,XM_011513544.2,XM_011513544.3,XM_017008535,XM_017008535.1,XM_017008536,XM_017008536.1,XP_006713972,XP_006713972.1,XP_011511846,XP_011511846.1,XP_016864024,XP_016864024.1,XP_016864025,XP_016864025.1,actin filament associated protein 1,uc003gkg.2
CD4 TCM	AFF1	4	0.5	5	9606.ENSP00000378578	AF4/FMR2 family member 1.	https://smart.embl.de/smart/DDvec.cgi?smart=1218:Pfam_AF-4(15|1215)+	2LM0,4299,AAA36642.1,AAA58360.1,AC092658,AC093779,AC093827,AF-4,AF4,AF4/FMR2 family member 1,AF4/FMR2 family, member 1,AFF1,AFF1-201,AFF1-202,AFF1-203,AFF1-204,AFF1-205,AFF1-206,AFF1-207,AFF1-208,AFF1-209,AFF1-210,AFF1-211,AFF1-212,AFF1_HUMAN,AK300364,ALL1-fused gene from chromosome 4 protein,B4DTU1,BAG62103.1,CCDS3616,CCDS3616.1,CCDS54775,CCDS54775.1,D6RAU0,D6RIZ5,E7EMC5,E7ETI4,E9PBM3,ENSG00000172493,ENSP00000305689,ENSP00000305980,ENSP00000320470,ENSP00000321009,ENSP00000321097,ENSP00000378574,ENSP00000378578,ENSP00000424483,ENSP00000424766,ENSP00000424881,ENSP00000425755,ENSP00000427593,ENSP00000440843,ENSP00000446349,ENSP00000501252,ENST00000307793,ENST00000307808,ENST00000307808.10,ENST00000316006,ENST00000317408,ENST00000317423,ENST00000395142,ENST00000395146,ENST00000395146.8,ENST00000503369,ENST00000503369.1,ENST00000503477,ENST00000503477.5,ENST00000504956,ENST00000504956.5,ENST00000507468,ENST00000507468.5,ENST00000511442,ENST00000511442.1,ENST00000511722,ENST00000511722.5,ENST00000511996,ENST00000511996.5,ENST00000514970,ENST00000514970.2,ENST00000541943,ENST00000544085,ENST00000544085.5,ENST00000674009,F5GXF9,FEL,H0Y9S4,HGNC:7135,HPA069947,L13773,L22179,L25050,MLLT2,NM_001166693,NM_001166693.2,NM_001313959,NM_001313959.1,NM_001313960,NM_001313960.1,NM_005935,NM_005935.3,NP_001160165,NP_001160165.1,NP_001300888,NP_001300888.1,NP_001300889,NP_001300889.1,NP_005926,NP_005926.1,NX_P51825,OMIM:159557,OTTHUMG00000130603,P51825,PBM1,Protein AF-4,Protein FEL,Proto-oncogene AF4,UPI0000125658,UPI000013EC52,UPI000014004F,UPI0001D3B5A3,UPI0001D3B5A4,UPI0001D3B5C0,UPI0001D3B5C1,UPI0004E4CC30,URS0000E9516E,URS0000EA77A6,XM_005263007,XM_005263007.3,XM_005263009,XM_005263009.4,XM_005263011,XM_005263011.3,XM_005263013,XM_005263013.4,XM_011531973,XM_011531973.2,XM_011531973.3,XM_017008215,XM_017008215.2,XM_017008216,XM_017008216.1,XP_005263064,XP_005263064.1,XP_005263066,XP_005263066.1,XP_005263068,XP_005263068.1,XP_005263070,XP_005263070.1,XP_011530275,XP_011530275.1,XP_016863704,XP_016863704.1,XP_016863705,XP_016863705.1,hsa:4299,pre-B-cell monocytic leukemia partner 1,uc003hqj.5
CD4 TCM	AFG3L2	1	0	6	9606.ENSP00000269143	AFG3-like protein 2; ATP-dependent protease which is essential for axonal and neuron development. In neurons, mediates degradation of SMDT1/EMRE before its assembly with the uniporter complex, limiting the availability of SMDT1/EMRE for MCU assembly and promoting efficient assembly of gatekeeper subunits with MCU. Required for the maturation of paraplegin (SPG7) after its cleavage by mitochondrial-processing peptidase (MPP), converting it into a proteolytically active mature form (By similarity). Required for the maturation of PINK1 into its 52kDa mature form after its cleavage by mito [...]	https://smart.embl.de/smart/DDvec.cgi?smart=797:Pfam_FtsH_ext(146|242)+TRANS(252|271)+AAA(340|479)+Pfam_Peptidase_M41(541|744)+	10939,2LNA,3.4.24.-,6NYY,AAH65016.1,AFG3 (ATPase family gene 3, yeast)-like 2,AFG3 family protein,AFG3 like AAA ATPase 2,AFG3 like matrix AAA peptidase subunit 2,AFG3-like protein 2,AFG32_HUMAN,AFG3L2,AFG3L2-201,AFG3L2-202,AFG3L2-203,AFG3L2-204,BC065016,CAB48398.1,CCDS11859,CCDS11859.1,EC 3.4.24.-,ENSG00000141385,ENSP00000269143,ENSP00000437920,ENSP00000467236,ENST00000269143,ENST00000269143.7,ENST00000537174,ENST00000588893,ENST00000588893.1,ENST00000590811,ENST00000590811.1,ENST00000591848,ENST00000591848.1,HGNC:315,HPA004479,HPA004480,K7EP56,LRG_666,LRG_666t1,M41.007,NM_006796,NM_006796.2,NM_006796.3,NP_006787,NP_006787.2,NX_Q9Y4W6,OMIM:604581,OTTHUMG00000131695,Paraplegin-like protein,Q6P1L0,Q9Y4W6,R-HSA-382551,R-HSA-8949215,R-HSA-8949664,SCA28,SPAX5,UPI000013D7FF,UPI0002840D64,URS00008C1DE8,URS0000D6E47C,XM_011525601,XM_011525601.3,XP_011523903,XP_011523903.1,Y18314,hsa:10939,spinocerebellar ataxia 28,uc002kqz.3
CD4 TCM	AGO2	4	0.166667	5	9606.ENSP00000220592	Protein argonaute-2; Required for RNA-mediated gene silencing (RNAi) by the RNA- induced silencing complex (RISC). The 'minimal RISC' appears to include AGO2 bound to a short guide RNA such as a microRNA (miRNA) or short interfering RNA (siRNA). These guide RNAs direct RISC to complementary mRNAs that are targets for RISC-mediated gene silencing. The precise mechanism of gene silencing depends on the degree of complementarity between the miRNA or siRNA and its target. Binding of RISC to a perfectly complementary mRNA generally results in silencing due to endonucleolytic cleavage of the [...]	https://smart.embl.de/smart/DDvec.cgi?smart=859:Pfam_ArgoN(36|166)+DUF1785(175|227)+PAZ(235|370)+Pfam_ArgoL2(374|420)+Pfam_ArgoMid(429|511)+Piwi(517|818)+	27161,3.1.26.n2,3LUC,3LUD,3LUG,3LUH,3LUJ,3LUK,3QX8,3QX9,4F3T,4OLA,4OLB,4W5N,4W5O,4W5Q,4W5R,4W5T,4Z4C,4Z4D,4Z4E,4Z4F,4Z4G,4Z4H,4Z4I,5JS1,5JS2,5KI6,5T7B,5WEA,6CBD,6MDZ,6MFN,6MFR,6N4O,6NIT,6RA4,AAF13034.2,AAH07633.1,AAH18727.2,AAL76093.1,AAP35893.1,AC067931,AC107375,AF121255,AGO2,AGO2-201,AGO2-202,AGO2-203,AGO2-204,AGO2-205,AGO2-206,AGO2-207,AGO2-208,AGO2-209,AGO2-210,AGO2_HUMAN,AY077717,Argonaute RISC catalytic component 2,Argonaute2,BC007633,BC018727,BC125214,BT007229,CAB019309,CASC7,CCDS55279,CCDS55279.1,CCDS6380,CCDS6380.1,E5RGG9,E5RJY2,EC 3.1.26.n2,EIF2C2,ENSG00000123908,ENSP00000220592,ENSP00000367027,ENSP00000430164,ENSP00000430176,ENSP00000431056,ENST00000220592,ENST00000220592.9,ENST00000377796,ENST00000517293,ENST00000517293.5,ENST00000518019,ENST00000518019.1,ENST00000519347,ENST00000519347.1,ENST00000519980,ENST00000519980.5,ENST00000520412,ENST00000520412.1,ENST00000520628,ENST00000520628.1,ENST00000521325,ENST00000521325.1,ENST00000523609,ENST00000523609.5,ENST00000524328,ENST00000524328.1,Eukaryotic translation initiation factor 2C,Eukaryotic translation initiation factor 2C 2,HGNC:3263,HPA058075,LINC00980,NM_001164623,NM_001164623.2,NM_001164623.3,NM_012154,NM_012154.4,NM_012154.5,NP_001158095,NP_001158095.1,NP_036286,NP_036286.2,NX_Q9UKV8,OMIM:606229,OTTHUMG00000164232,PAZ Piwi domain protein,PPD,Protein argonaute-2,Protein slicer,Q10,Q8TCZ5,Q8WV58,Q96ID1,Q9UKV8,R-HSA-1257604,R-HSA-157118,R-HSA-162582,R-HSA-1912408,R-HSA-1912422,R-HSA-195721,R-HSA-203927,R-HSA-211000,R-HSA-212436,R-HSA-3700989,R-HSA-3858494,R-HSA-4086398,R-HSA-426486,R-HSA-426496,R-HSA-5578749,R-HSA-5628897,R-HSA-5683057,R-HSA-5687128,R-HSA-6807070,R-HSA-73857,R-HSA-74160,R-HSA-8878171,R-HSA-8934593,R-HSA-8939211,R-HSA-8943723,R-HSA-8948700,R-HSA-8986944,R-HSA-9006925,R-HSA-9006931,R-HSA-9018519,R-HSA-9022692,R-HSA-9024446,R-HSA-9029569,UPI0000168652,UPI0001639CB1,UPI0001E8F562,UPI0001E8F563,URS00008B9B69,URS0000D403FA,URS0000D6DCCF,URS0000D6EA73,URS0000EA047F,XM_011516965,XM_011516965.2,XM_011516966,XM_011516966.3,XM_011516968,XM_011516968.2,XM_017013317,XM_017013317.2,XP_011515267,XP_011515267.1,XP_011515268,XP_011515268.1,XP_011515270,XP_011515270.2,XP_016868806,XP_016868806.1,argonaute 2,argonaute RISC catalytic component 2,eIF-2C 2,eIF2C 2,eukaryotic translation initiation factor 2C, 2,hAGO2,hAgo2,hsa:27161,uc003yvm.5
CD4 TCM	AKAP13	3	1	5	9606.ENSP00000354718	A-kinase anchor protein 13; Scaffold protein that plays an important role in assembling signaling complexes downstream of several types of G protein-coupled receptors. Activates RHOA in response to signaling via G protein- coupled receptors via its function as Rho guanine nucleotide exchange factor. May also activate other Rho family members. Part of a kinase signaling complex that links ADRA1A and ADRA1B adrenergic receptor signaling to the activation of downstream p38 MAP kinases, such as MAPK11 and MAPK14. Part of a signaling complex that links ADRA1B signaling to the activation of [...]	https://smart.embl.de/smart/DDvec.cgi?smart=2817:Pfam_RII_binding_1(1246|1264)+C1(1796|1842)+RhoGEF(2002|2194)+PH(2236|2339)+	11214,2DRN,2LG1,4D0N,4D0O,6BCA,A kinase (PRKA) anchor protein 13,A-kinase anchor protein 13,A-kinase anchoring protein 13,A0A087WTD7,A0A087WX73,A0A087WY36,A0A087WYS7,A0A087X047,A8MYJ1,AAA58670.1,AAC50065.1,AAD21311.1,AAD40799.1,AAH50312.1,AAL11723.1,AAL40923.1,AB055890,AB209414,AC021739,AC087286,AC104046,AC110592,AF126008,AF127481,AF387101,AF406992,AKAP-13,AKAP-Lbc,AKAP13,AKAP13-201,AKAP13-202,AKAP13-203,AKAP13-204,AKAP13-205,AKAP13-206,AKAP13-207,AKAP13-208,AKAP13-209,AKAP13-210,AKAP13-211,AKAP13-212,AKAP13-213,AKAP13-214,AKAP13-215,AKAP13-216,AKAP13-217,AKAP13-218,AKAP13-219,AKAP13-220,AKAP13-221,AKAP13-222,AKAP13-223,AKAP13-224,AKP13_HUMAN,ARHGEF13,BAB62913.1,BAD92651.1,BC050312,BRX,CCDS32319,CCDS32319.1,CCDS32320,CCDS32320.1,CCDS73778,CCDS73778.1,ENSG00000170776,ENSP00000258877,ENSP00000258891,ENSP00000286937,ENSP00000312572,ENSP00000318030,ENSP00000335143,ENSP00000339422,ENSP00000342647,ENSP00000354718,ENSP00000355240,ENSP00000378018,ENSP00000378024,ENSP00000378026,ENSP00000387378,ENSP00000394403,ENSP00000400819,ENSP00000409847,ENSP00000452622,ENSP00000452698,ENSP00000453205,ENSP00000453620,ENSP00000453634,ENSP00000453768,ENSP00000477780,ENSP00000480789,ENSP00000481485,ENSP00000482058,ENSP00000483091,ENST00000258877,ENST00000258891,ENST00000286937,ENST00000309468,ENST00000316383,ENST00000335582,ENST00000344009,ENST00000348841,ENST00000352462,ENST00000361243,ENST00000361243.6,ENST00000361695,ENST00000394510,ENST00000394510.6,ENST00000394516,ENST00000394518,ENST00000394518.6,ENST00000426424,ENST00000428310,ENST00000452008,ENST00000458540,ENST00000557852,ENST00000557852.2,ENST00000558009,ENST00000558009.1,ENST00000558092,ENST00000558092.1,ENST00000558166,ENST00000558166.2,ENST00000558644,ENST00000558644.2,ENST00000558811,ENST00000558811.2,ENST00000559278,ENST00000559278.1,ENST00000559362,ENST00000559362.5,ENST00000559391,ENST00000559391.1,ENST00000559486,ENST00000559486.2,ENST00000559820,ENST00000559820.1,ENST00000560185,ENST00000560185.1,ENST00000560256,ENST00000560256.1,ENST00000560302,ENST00000560302.5,ENST00000560340,ENST00000560340.5,ENST00000560482,ENST00000560482.5,ENST00000560571,ENST00000560571.1,ENST00000560579,ENST00000560579.5,ENST00000560676,ENST00000560676.5,ENST00000560957,ENST00000560957.1,ENST00000561337,ENST00000612418,ENST00000612418.1,ENST00000613747,Guanine nucleotide exchange factor Lbc,H0YK18,H0YK84,H0YLH1,H0YMI5,H0YMW2,HA-3,HGNC:371,HPA019773,HT31,Ht31,Human thyroid-anchoring protein 31,KC877559,KC877571,LBC,LBC oncogene,Lymphoid blast crisis oncogene,M90360,NM_001270546,NM_001270546.1,NM_006738,NM_006738.5,NM_006738.6,NM_007200,NM_007200.4,NM_007200.5,NP_001257475,NP_001257475.1,NP_006729,NP_006729.4,NP_009131,NP_009131.2,NX_Q12802,OMIM:604686,OTTHUMG00000172205,PRKA13,PROTO-LB,PROTO-LBC,Protein kinase A-anchoring protein 13,Q12802,Q14572,Q59FP6,Q86W90,Q8WXQ6,Q96JP6,Q96P79,Q9Y5T0,Q9Y5T6,R-HSA-162582,R-HSA-193648,R-HSA-193704,R-HSA-194315,R-HSA-194840,R-HSA-204998,R-HSA-372790,R-HSA-388396,R-HSA-416482,R-HSA-73887,U03634,UPI0000167BA0,UPI000018CE69,UPI00001A8BEB,UPI0000F23CB9,UPI00022F86DE,UPI00022F86FB,UPI00022F86FE,UPI0002738BDD,UPI00046209F2,UPI0004620BE3,UPI0004620C62,UPI0004620DA9,UPI0004620DBF,UPI00053BD5AD,URS00008B35C1,URS00008B4493,URS00008BBBC5,URS00008BDFDD,URS0000EB8ACE,URS0000EBCC7F,c-lbc,hsa:11214,lymphoid blast crisis oncogene,p47,uc002bls.5,uc002blu.3
CD4 TCM	AKT2	7	0.047619	5	9606.ENSP00000375892	RAC-beta serine/threonine-protein kinase; AKT2 is one of 3 closely related serine/threonine-protein kinases (AKT1, AKT2 and AKT3) called the AKT kinase, and which regulate many processes including metabolism, proliferation, cell survival, growth and angiogenesis. This is mediated through serine and/or threonine phosphorylation of a range of downstream substrates. Over 100 substrate candidates have been reported so far, but for most of them, no isoform specificity has been reported. AKT is responsible of the regulation of glucose uptake by mediating insulin-induced translocation of the [...]	https://smart.embl.de/smart/DDvec.cgi?smart=481:PH(6|110)+S_TKc(152|409)+S_TK_X(410|477)+	1GZK,1GZN,1GZO,1MRV,1MRY,1O6K,1O6L,1P6S,2.7.11.1,208,2JDO,2JDR,2UW9,2X39,2XH5,3D0E,3E87,3E88,3E8D,A0A0A0MRF1,A0A1B0GXA2,A8MX96,AAA36585.1,AAA58364.1,AAH32709.1,AAI20995.1,AAI20996.1,AAT97984.1,AC118344,AK314619,AKT serine/threonine kinase 2,AKT2,AKT2-201,AKT2-202,AKT2-203,AKT2-204,AKT2-205,AKT2-206,AKT2-207,AKT2-208,AKT2-209,AKT2-210,AKT2-211,AKT2-212,AKT2-213,AKT2-214,AKT2-215,AKT2-216,AKT2-217,AKT2-218,AKT2-219,AKT2-220,AKT2-221,AKT2-222,AKT2-223,AKT2-224,AKT2-225,AKT2-226,AKT2-227,AKT2-228,AKT2-229,AKT2-230,AKT2-231,AKT2-232,AKT2-233,AKT2-234,AKT2-235,AKT2-236,AKT2-237,AKT2-238,AKT2-239,AKT2-240,AKT2-241,AKT2-242,AKT2-243,AKT2-244,AKT2_HUMAN,AY708392,B2RBD8,BAG37185.1,BC032709,BC120994,BC120995,C9J258,C9JC83,C9JHS6,C9JIF6,C9JIJ1,CAB004204,CCDS12552,CCDS12552.1,CCDS82350,CCDS82350.1,CHEMBL2431,E7EVP8,EC 2.7.11.1,ENSG00000105221,ENSP00000221820,ENSP00000309428,ENSP00000351095,ENSP00000375719,ENSP00000375720,ENSP00000375891,ENSP00000375892,ENSP00000392458,ENSP00000396532,ENSP00000396968,ENSP00000399532,ENSP00000403842,ENSP00000403890,ENSP00000404083,ENSP00000407999,ENSP00000441591,ENSP00000462022,ENSP00000462469,ENSP00000462715,ENSP00000462776,ENSP00000462919,ENSP00000463086,ENSP00000463262,ENSP00000463368,ENSP00000463686,ENSP00000463806,ENSP00000470604,ENSP00000470822,ENSP00000471369,ENSP00000472371,ENSP00000472382,ENSP00000500412,ENST00000221820,ENST00000311278,ENST00000311278.10,ENST00000358335,ENST00000358335.9,ENST00000391844,ENST00000391844.8,ENST00000391845,ENST00000391845.6,ENST00000392037,ENST00000392037.5,ENST00000392038,ENST00000392038.6,ENST00000416362,ENST00000416362.5,ENST00000416994,ENST00000416994.6,ENST00000423127,ENST00000423127.5,ENST00000424901,ENST00000424901.5,ENST00000427375,ENST00000427375.1,ENST00000441941,ENST00000441941.6,ENST00000452077,ENST00000452077.5,ENST00000456441,ENST00000456441.5,ENST00000476247,ENST00000476247.6,ENST00000476266,ENST00000476266.5,ENST00000480878,ENST00000480878.6,ENST00000483166,ENST00000483166.5,ENST00000486368,ENST00000486368.6,ENST00000486647,ENST00000486647.5,ENST00000487537,ENST00000489375,ENST00000489375.5,ENST00000491778,ENST00000491778.6,ENST00000492463,ENST00000492463.6,ENST00000496089,ENST00000496089.6,ENST00000497948,ENST00000497948.5,ENST00000498350,ENST00000498350.1,ENST00000537834,ENST00000537834.5,ENST00000578123,ENST00000578123.5,ENST00000578282,ENST00000578282.5,ENST00000578310,ENST00000578310.1,ENST00000578615,ENST00000578975,ENST00000578975.1,ENST00000579047,ENST00000579047.5,ENST00000579345,ENST00000579345.5,ENST00000580747,ENST00000580747.5,ENST00000580878,ENST00000580878.1,ENST00000581582,ENST00000581582.1,ENST00000583859,ENST00000583859.5,ENST00000584288,ENST00000584288.5,ENST00000596634,ENST00000596634.5,ENST00000601166,ENST00000601166.5,ENST00000672879,ENST00000672890,HGNC:392,HIHGHH,HPA064521,J3KRI8,J3KSY8,J3KT31,J3KTC6,J3KTP4,J3QKW1,J3QL45,J3QLS6,KC877734,LRG_1391,LRG_1391t1,M0QZK3,M0QZW8,M0R0P9,M0R275,M0R283,M77198,M95936,NM_001243027,NM_001243027.3,NM_001243028,NM_001243028.3,NM_001330511,NM_001330511.1,NM_001626,NM_001626.5,NM_001626.6,NP_001229956,NP_001229956.1,NP_001229957,NP_001229957.1,NP_001317440,NP_001317440.1,NP_001617,NP_001617.1,NX_P31751,OMIM:164731,OTTHUMG00000137375,P31751,PKB beta,PKB?,PKBB,PKBBETA,PKBﾎｲ,PRKBB,Protein kinase Akt-2,Protein kinase B beta,Q05BV0,Q0VAN0,Q0VAN1,Q68GC0,R-HSA-109581,R-HSA-109606,R-HSA-109703,R-HSA-109704,R-HSA-111447,R-HSA-112399,R-HSA-114452,R-HSA-1227986,R-HSA-1257604,R-HSA-1266738,R-HSA-1280215,R-HSA-1280218,R-HSA-1358803,R-HSA-1445148,R-HSA-162582,R-HSA-1640170,R-HSA-1643685,R-HSA-165158,R-HSA-165159,R-HSA-165160,R-HSA-165181,R-HSA-168256,R-HSA-186712,R-HSA-194138,R-HSA-195721,R-HSA-198323,R-HSA-198693,R-HSA-199418,R-HSA-199991,R-HSA-201681,R-HSA-210745,R-HSA-211163,R-HSA-212436,R-HSA-2219528,R-HSA-2404192,R-HSA-2428924,R-HSA-2428928,R-HSA-3700989,R-HSA-372790,R-HSA-3769402,R-HSA-388396,R-HSA-388841,R-HSA-389356,R-HSA-389357,R-HSA-389513,R-HSA-392451,R-HSA-397795,R-HSA-4420097,R-HSA-453279,R-HSA-5218920,R-HSA-5357801,R-HSA-5628897,R-HSA-5633007,R-HSA-5653656,R-HSA-5663202,R-HSA-5674400,R-HSA-6804757,R-HSA-6804758,R-HSA-6804759,R-HSA-6806003,R-HSA-6807070,R-HSA-69202,R-HSA-69206,R-HSA-69242,R-HSA-69278,R-HSA-69656,R-HSA-73857,R-HSA-74160,R-HSA-74751,R-HSA-74752,R-HSA-8863795,R-HSA-8876198,R-HSA-8878166,R-HSA-8939211,R-HSA-8941332,R-HSA-8948751,R-HSA-9006925,R-HSA-9006931,R-HSA-9006934,R-HSA-9007101,R-HSA-9009391,R-HSA-9607240,R-HSA-9614085,R-HSA-9614399,R-HSA-9634638,RAC serine/threonine-protein kinase,RAC-BETA,RAC-PK-beta,RAC-beta serine/threonine-protein kinase,UPI0000049EDB,UPI0000DBDD77,UPI0000E5A1ED,UPI0000E5A1EF,UPI0000E5A1F1,UPI0000E5A1F3,UPI0000E5A1F4,UPI00024D0DDF,UPI000268B38C,UPI000268B38D,UPI000268B38F,UPI000268B390,UPI000268B391,UPI000268B392,UPI000268B393,UPI000268B395,UPI000268B396,UPI0002A47263,UPI0002A47270,UPI0002A474AB,UPI0002A4764E,UPI0003F47BED,UPI0003F47DF9,URS00008B4198,URS00008BD9E2,URS00008C1521,XM_011526614,XM_011526614.1,XM_011526615,XM_011526615.1,XM_011526616,XM_011526616.1,XM_011526618,XM_011526618.1,XM_011526619,XM_011526619.1,XM_011526620,XM_011526620.1,XM_011526622,XM_011526622.2,XM_017026470,XM_017026470.1,XM_017026470.2,XM_024451416,XM_024451416.1,XM_024451417,XM_024451417.1,XP_011524916,XP_011524916.1,XP_011524917,XP_011524917.1,XP_011524918,XP_011524918.1,XP_011524920,XP_011524920.1,XP_011524921,XP_011524921.1,XP_011524922,XP_011524922.1,XP_011524924,XP_011524924.1,XP_016881959,XP_016881959.1,XP_024307184,XP_024307184.1,XP_024307185,XP_024307185.1,hsa:208,uc002onf.3,v-akt murine thymoma viral oncogene homolog 2
CD4 TCM	ALG5	2	1	5	9606.ENSP00000239891	ALG5 dolichyl-phosphate beta-glucosyltransferase.	https://smart.embl.de/smart/DDvec.cgi?smart=324:TRANS(4|26)+Pfam_Glycos_transf_2(68|250)+	2.4.1.117,29880,AAD41465.1,AAF29113.1,AAH12531.1,AF088028,AF102850,AF161498,AK299085,AL138706,ALG5,ALG5 dolichyl-phosphate beta-glucosyltransferase,ALG5-201,ALG5-202,ALG5-203,ALG5-204,ALG5-205,ALG5_HUMAN,B4DR37,BAG61149.1,BC012531,CCDS45033,CCDS45033.1,CCDS9361,CCDS9361.1,CH471075,DolP-glucosyltransferase,Dolichyl-phosphate beta-glucosyltransferase,EAX08578.1,EC 2.4.1.117,ENSG00000120697,ENSP00000239891,ENSP00000389647,ENSP00000390533,ENST00000239891,ENST00000239891.3,ENST00000413537,ENST00000443765,ENST00000443765.5,ENST00000460230,ENST00000460230.1,ENST00000486410,ENST00000486410.1,ENST00000496689,ENST00000496689.1,HGNC:20266,HPA007989,HSPC149,NM_001142364,NM_001142364.1,NM_013338,NM_013338.4,NM_013338.5,NP_001135836,NP_001135836.1,NP_037470,NP_037470.1,NX_Q9Y673,OMIM:604565,OTTHUMG00000016741,Q5TBA6,Q9Y673,R-HSA-392499,R-HSA-446193,R-HSA-446203,R-HSA-446219,R-HSA-480985,R-HSA-597592,UPI000012583A,UPI00017A7A25,URS00008C348F,URS0000D6D76B,URS0000D6E14D,XM_017020552,XM_017020552.1,XP_016876041,XP_016876041.1,XR_001749540,XR_001749540.2,bA421P11.2,hsa:29880,uc001uvy.4
CD4 TCM	ALYREF	3	0	5	9606.ENSP00000421592	THO complex subunit 4; Export adapter involved in nuclear export of spliced and unspliced mRNA. Binds mRNA which is thought to be transferred to the NXF1-NXT1 heterodimer for export (TAP/NFX1 pathway). Component of the TREX complex which is thought to couple mRNA transcription, processing and nuclear export, and specifically associates with spliced mRNA and not with unspliced pre-mRNA. TREX is recruited to spliced mRNAs by a transcription-independent mechanism, binds to mRNA upstream of the exon-junction complex (EJC) and is recruited in a splicing- and cap-dependent manner to a region [...]	https://smart.embl.de/smart/DDvec.cgi?smart=264:RRM(114|186)+FoP_duplication(195|264)+	10189,3ULH,AC145207,AF047002,ALY,ALY/REF,ALYREF,ALYREF-201,ALYREF-202,ALYREF-203,ALYREF-204,Ally of AML-1 and LEF-1,Aly/REF export factor,BEF,CAB016281,CCDS32768,CCDS32768.2,E9PB61,ENSG00000183684,ENSP00000331817,ENSP00000421592,ENST00000331204,ENST00000504015,ENST00000504015.2,ENST00000505490,ENST00000505490.2,ENST00000511412,ENST00000511412.1,ENST00000512673,ENST00000512673.1,HGNC:19071,HPA019799,HPA061282,NM_005782,NM_005782.3,NM_005782.4,NP_005773,NP_005773.3,NR_158770,NR_158770.1,NX_Q86V81,O43672,OMIM:604171,OTTHUMG00000160470,Q86V81,R-HSA-159227,R-HSA-159230,R-HSA-159231,R-HSA-159234,R-HSA-159236,R-HSA-72163,R-HSA-72172,R-HSA-72187,R-HSA-72202,R-HSA-72203,R-HSA-73856,R-HSA-73857,R-HSA-74160,R-HSA-8953854,REF,THO complex 4,THO complex subunit 4,THOC4,THOC4_HUMAN,Tho4,Transcriptional coactivator Aly/REF,UPI00001AFE08,URS00008C37E6,URS0000EA3FBA,URS0000EA5784,bZIP-enhancing factor BEF,hsa:10189,uc002kbu.3
CD4 TCM	AP2A1	3	0.333333	7	9606.ENSP00000351926	AP-2 complex subunit alpha-1; Component of the adaptor protein complex 2 (AP-2). Adaptor protein complexes function in protein transport via transport vesicles in different membrane traffic pathways. Adaptor protein complexes are vesicle coat components and appear to be involved in cargo selection and vesicle formation. AP-2 is involved in clathrin-dependent endocytosis in which cargo proteins are incorporated into vesicles surrounded by clathrin (clathrin-coated vesicles, CCVs) which are destined for fusion with the early endosome. The clathrin lattice serves as a mechanical scaffold [...]	https://smart.embl.de/smart/DDvec.cgi?smart=977:Pfam_Adaptin_N(29|591)+Alpha_adaptinC2(745|858)+Pfam_Alpha_adaptin_C(864|972)+	100 kDa coated vesicle protein A,160,AA993745,AAD15564.1,AAH14214.1,AAL11039.1,AAL11040.1,AC006942,AC011495,AC098783,ADTAA,AF289221,AL136925,AP-2 complex subunit alpha,AP-2 complex subunit alpha-1,AP2-ALPHA,AP2A1,AP2A1-201,AP2A1-202,AP2A1-203,AP2A1-204,AP2A1-205,AP2A1-206,AP2A1-207,AP2A1-208,AP2A1_HUMAN,Adaptor protein complex AP-2 subunit alpha-1,Alpha-adaptin A,Alpha1-adaptin,BC014214,CAB004306,CAB66859.1,CCDS46148,CCDS46148.1,CCDS46149,CCDS46149.1,CLAPA1,ENSG00000196961,ENSP00000346246,ENSP00000351926,ENSP00000390739,ENSP00000399384,ENSP00000472492,ENST00000354293,ENST00000354293.9,ENST00000359032,ENST00000359032.9,ENST00000413690,ENST00000456192,ENST00000593788,ENST00000593788.1,ENST00000594838,ENST00000594838.1,ENST00000597774,ENST00000597774.5,ENST00000600199,ENST00000600199.1,ENST00000600466,ENST00000600466.1,ENST00000601356,ENST00000601356.1,HGNC:561,M0R2D9,NM_014203,NM_014203.2,NM_014203.3,NM_130787,NM_130787.2,NM_130787.3,NP_055018,NP_055018.2,NP_570603,NP_570603.2,NX_O95782,O95782,OMIM:601026,OTTHUMG00000183253,Q96CI7,Q96PP6,Q96PP7,Q9H070,R-HSA-112314,R-HSA-112315,R-HSA-112316,R-HSA-1266738,R-HSA-1280218,R-HSA-162582,R-HSA-162906,R-HSA-162909,R-HSA-1643685,R-HSA-164938,R-HSA-164952,R-HSA-166520,R-HSA-167590,R-HSA-168256,R-HSA-174824,R-HSA-177504,R-HSA-182218,R-HSA-187037,R-HSA-195721,R-HSA-199991,R-HSA-2132295,R-HSA-2682334,R-HSA-373760,R-HSA-382551,R-HSA-3858494,R-HSA-3928665,R-HSA-399719,R-HSA-399721,R-HSA-4086400,R-HSA-416993,R-HSA-422475,R-HSA-437239,R-HSA-5099900,R-HSA-5140745,R-HSA-5653656,R-HSA-5663205,R-HSA-8856825,R-HSA-8856828,R-HSA-8866427,R-HSA-8964038,R-HSA-8964043,R-HSA-9006934,UPI0000037C08,UPI0000167B50,UPI0002A47370,XM_011526556,XM_011526556.2,XM_011526557,XM_011526557.3,XP_011524858,XP_011524858.1,XP_011524859,XP_011524859.1,hsa:160,uc002ppn.4
CD4 TCM	AP5Z1	1	0	7	9606.ENSP00000497815	AP-5 complex subunit zeta-1; As part of AP-5, a probable fifth adaptor protein complex it may be involved in endosomal transport. According to it is a putative helicase required for efficient homologous recombination DNA double-strand break repair.	https://smart.embl.de/smart/DDvec.cgi?smart=807:Pfam_SPG48(320|437)+	9907,A0A3B3IRY2,A0A3B3IRY4,A0A3B3IS81,A0A3B3ISJ0,A0A3B3ISN8,A0A3B3ITJ1,A0A3B3IU94,AAH08841.2,AAH37399.1,AB007875,AC092610,AP-5 complex subunit zeta-1,AP5Z1,AP5Z1-201,AP5Z1-202,AP5Z1-203,AP5Z1-204,AP5Z1-205,AP5Z1-206,AP5Z1-207,AP5Z1-208,AP5Z1-209,AP5Z1-210,AP5Z1-211,AP5Z1-212,AP5Z1-213,AP5Z1-214,AP5Z1-215,AP5Z1-216,AP5Z1-217,AP5Z1-218,AP5Z1-219,AP5Z1_HUMAN,Adaptor related protein complex 5 subunit zeta 1,Adaptor-related protein complex 5 zeta subunit,BAA24845.1,BC008841,BC037399,CCDS47528,CCDS47528.1,ENSG00000242802,ENSP00000297562,ENSP00000384980,ENSP00000389711,ENSP00000496830,ENSP00000496998,ENSP00000497144,ENSP00000497156,ENSP00000497377,ENSP00000497395,ENSP00000497794,ENSP00000497815,ENSP00000498142,ENST00000348624,ENST00000348624.5,ENST00000401897,ENST00000450194,ENST00000469614,ENST00000469614.1,ENST00000477454,ENST00000477454.1,ENST00000477680,ENST00000477680.6,ENST00000490487,ENST00000490487.1,ENST00000491375,ENST00000491375.1,ENST00000496303,ENST00000496303.6,ENST00000647628,ENST00000647628.1,ENST00000647984,ENST00000647984.1,ENST00000648237,ENST00000648237.1,ENST00000648360,ENST00000648360.1,ENST00000648765,ENST00000648765.1,ENST00000648925,ENST00000648925.1,ENST00000649063,ENST00000649315,ENST00000649315.1,ENST00000649419,ENST00000649419.1,ENST00000649736,ENST00000649736.1,ENST00000650310,ENST00000650310.1,ENST00000650451,ENST00000650451.1,ENST00000650581,ENST00000650581.1,HGNC:22197,HPA035693,KIAA0415,LRG_1247,LRG_1247t1,NM_001364858,NM_001364858.1,NM_014855,NM_014855.2,NM_014855.3,NP_001351787,NP_001351787.1,NP_055670,NP_055670.1,NR_157345,NR_157345.1,NX_O43299,O43299,OMIM:613653,OTTHUMG00000151754,Q8N3X2,Q96H80,SPG48,UPI00001C1E75,UPI00003E5903,UPI000E6EDE5D,UPI000E6EFF3C,UPI000E6F00B4,UPI000E6F041B,UPI000E6F1420,UPI000E6F267D,UPI000E6F385D,Zeta5,adaptor related protein complex 5 subunit zeta 1,adaptor related protein complex 5 zeta 1 subunit,hsa:9907,uc003sne.4,zeta
CD4 TCM	AQR	5	0.7	5	9606.ENSP00000156471	RNA helicase aquarius; Involved in pre-mRNA splicing as component of the spliceosome. Intron-binding spliceosomal protein required to link pre-mRNA splicing and snoRNP (small nucleolar ribonucleoprotein) biogenesis. Plays a key role in position-dependent assembly of intron-encoded box C/D small snoRNP, splicing being required for snoRNP assembly. May act by helping the folding of the snoRNA sequence. Binds to intron of pre-mRNAs in a sequence-independent manner, contacting the region between snoRNA and the branchpoint of introns (40 nucleotides upstream of the branchpoint) during the l [...]	https://smart.embl.de/smart/DDvec.cgi?smart=1485:Pfam_Aquarius_N(18|802)+Pfam_AAA_11(801|1107)+Pfam_AAA_12(1115|1308)+	3.6.4.13,4PJ3,5MQF,5XJC,5YZG,5Z56,5Z57,6FF7,6ICZ,6ID0,6ID1,6QDV,9716,A0A024R9L1,A0JP17,A5YKK3,AAH36913.1,AAH70379.1,AAI08263.1,AAI27112.1,AAI27113.1,AB011132,ABQ66265.1,AC018868,AQR,AQR-201,AQR-202,AQR-203,AQR-204,AQR-205,AQR-206,AQR_HUMAN,Aquarius intron-binding spliceosomal factor,BAA25486.3,BC036913,BC070379,BC108262,BC127111,BC127112,CCDS42013,CCDS42013.1,CH471125,EAW92319.1,EAW92320.1,EAW92321.1,EF553519,ENSG00000021776,ENSP00000156471,ENSP00000445700,ENSP00000453278,ENST00000156471,ENST00000156471.9,ENST00000543879,ENST00000543879.6,ENST00000558202,ENST00000558202.1,ENST00000559090,ENST00000559090.5,ENST00000559767,ENST00000559767.1,ENST00000560117,ENST00000560117.1,H0YH15,H0YLN9,HGNC:29513,HPA040624,HPA055647,IBP160,Intron-binding protein aquarius,Intron-binding protein of 160 kDa,KIAA0560,NM_014691,NM_014691.2,NM_014691.3,NP_055506,NP_055506.1,NX_O60306,O60306,OMIM:610548,OTTHUMG00000172257,Q2YDX9,Q6IRU8,Q6PIC8,R-HSA-5696398,R-HSA-6781823,R-HSA-6781827,R-HSA-6782135,R-HSA-6782210,R-HSA-72163,R-HSA-72172,R-HSA-72203,R-HSA-73894,R-HSA-8953854,RNA helicase aquarius,UPI00001C1F85,UPI0000EE6B15,UPI00022F8491,URS0000D6E0B7,URS0000D6E680,aquarius homolog (mouse),aquarius intron-binding spliceosomal factor,fSAP164,functional spliceosome-associated protein 164,hsa:9716,uc001ziv.4
CD4 TCM	ARHGAP1	2	0	5	9606.ENSP00000310491	Rho GTPase-activating protein 1; GTPase activator for the Rho, Rac and Cdc42 proteins, converting them to the putatively inactive GDP-bound state. Cdc42 seems to be the preferred substrate.	https://smart.embl.de/smart/DDvec.cgi?smart=439:SEC14(64|215)+RhoGAP(257|428)+	1AM4,1GRN,1OW3,1RGP,1TX4,2NGR,392,5M6X,5M70,6R3V,AAA16142.1,AAH18118.1,AC115088,ARHGAP1,ARHGAP1-201,ARHGAP1-202,ARHGAP1-203,ARHGAP1-204,ARHGAP1-205,ARHGAP1-206,ARHGAP1-207,BC018118,CAA80560.1,CCDS7922,CCDS7922.1,CDC42 GTPase-activating protein,CDC42GAP,CH471064,Cdc42GAP,D3DQQ6,E9PNR6,EAW67983.1,EAW67984.1,ENSG00000175220,ENSP00000310491,ENSP00000411015,ENSP00000432794,ENSP00000434883,ENST00000311956,ENST00000311956.8,ENST00000443332,ENST00000524594,ENST00000524594.1,ENST00000525488,ENST00000525488.1,ENST00000526423,ENST00000526423.1,ENST00000527588,ENST00000527588.5,ENST00000528837,ENST00000528837.5,ENST00000529960,ENST00000529960.5,GTPase-activating protein rhoGAP,H0YE29,HGNC:673,HPA004689,HPA008285,NM_004308,NM_004308.3,NM_004308.5,NP_004299,NP_004299.1,NX_Q07960,OMIM:602732,OTTHUMG00000166567,Q07960,R-HSA-162582,R-HSA-194315,R-HSA-194840,RHG01_HUMAN,RHOGAP,RHOGAP1,Rho GTPase activating protein 1,Rho GTPase-activating protein 1,Rho-related small GTPase protein activator,Rho-type GTPase-activating protein 1,RhoGAP,U02570,UPI0000040691,UPI0001F77CA2,UPI0001F77CA3,XM_011520095,XM_011520095.1,XM_011520095.2,XM_024448520,XM_024448520.1,XP_011518397,XP_011518397.1,XP_024304288,XP_024304288.1,Z23024,hsa:392,p50-RhoGAP,p50rhoGAP,uc001ndd.5
CD4 TCM	ARHGAP5	2	1	5	9606.ENSP00000371897	Rho GTPase-activating protein 5; GTPase-activating protein for Rho family members.	https://smart.embl.de/smart/DDvec.cgi?smart=1502:Pfam_Ras(142|248)+FF(269|325)+FF(367|420)+FF(427|482)+FF(483|537)+RhoGAP(1272|1446)+	2EE4,2EE5,394,5U4V,A0A0A0MSK6,A1L375,A1L376,A8KAA1,AAA95963.1,AAH32723.1,AAH50059.1,AAH75799.1,AAI29929.1,AAI29930.1,AB209751,AK292966,AL161665,ARHGAP5,ARHGAP5-201,ARHGAP5-202,ARHGAP5-203,ARHGAP5-204,ARHGAP5-205,ARHGAP5-206,ARHGAP5-207,ARHGAP5-208,ARHGAP5-209,ARHGAP5-210,ARHGAP5-211,BAD92988.1,BAF85655.1,BC032723,BC050059,BC075799,BC129928,BC129929,CCDS32062,CCDS32062.1,CCDS45095,CCDS45095.1,CH471078,D3DS89,D3DS90,EAW65935.1,EAW65936.1,EAW65937.1,EAW65938.1,ENSG00000100852,ENSP00000216743,ENSP00000371897,ENSP00000379827,ENSP00000393307,ENSP00000407395,ENSP00000441692,ENSP00000451061,ENSP00000451579,ENSP00000452222,ENSP00000452372,ENSP00000452606,ENST00000216743,ENST00000216743.6,ENST00000345122,ENST00000345122.7,ENST00000396582,ENST00000396582.6,ENST00000432921,ENST00000432921.5,ENST00000433497,ENST00000433497.5,ENST00000539826,ENST00000539826.6,ENST00000554090,ENST00000554090.1,ENST00000555814,ENST00000555814.1,ENST00000556191,ENST00000556191.5,ENST00000556611,ENST00000556611.5,ENST00000557643,ENST00000557643.1,G3V360,G3V444,G3V5I7,GFI2,H0YK04,HGNC:675,HPA046993,HPA056507,NM_001030055,NM_001030055.1,NM_001030055.2,NM_001173,NM_001173.2,NM_001173.3,NP_001025226,NP_001025226.1,NP_001164,NP_001164.2,NX_Q13017,OMIM:602680,OTTHUMG00000170589,Q05BE8,Q05BU8,Q13017,Q59ER0,Q6DHZ3,R-HSA-162582,R-HSA-194315,R-HSA-194840,RHG05_HUMAN,RHOGAP5,Rho GTPase activating protein 5,Rho GTPase-activating protein 5,Rho-type GTPase-activating protein 5,RhoGAP5,U17032,UPI00001FD3A9,UPI000057B85B,UPI000057B85C,UPI0000E01412,UPI00021CF0A4,UPI00021CF0A5,UPI00021CF0A6,UPI00021CF0A7,UPI0004E4CBA3,XM_005267635,XM_005267635.3,XM_005267635.4,XM_005267636,XM_005267636.3,XM_005267636.4,XM_017021287.1,XM_017021288,XM_017021288.1,XP_005267692,XP_005267692.1,XP_005267693,XP_005267693.1,XP_016876776.1,XP_016876777,XP_016876777.1,growth factor independent 2,hsa:394,p190-B,p190BRhoGAP,uc001wrl.4,uc001wrn.3
CD4 TCM	ARHGDIB	2	1	5	9606.ENSP00000228945	Rho GDP-dissociation inhibitor 2; Regulates the GDP/GTP exchange reaction of the Rho proteins by inhibiting the dissociation of GDP from them, and the subsequent binding of GTP to them. Regulates reorganization of the actin cytoskeleton mediated by Rho family members.	https://smart.embl.de/smart/DDvec.cgi?smart=201:Pfam_Rho_GDI(7|198)+	1DS6,397,5H1D,A0A024RAS5,AAA59539.1,AAH09200.1,AAM21075.1,AB451315,AB451445,AC007655,AF498927,ARHGDIB,ARHGDIB-201,ARHGDIB-202,ARHGDIB-203,ARHGDIB-204,ARHGDIB-205,ARHGDIB-206,ARHGDIB-207,ARHGDIB-208,ARHGDIB-209,B5BU79,BAG70129.1,BAG70259.1,BC009200,CAA49280.1,CAB018584,CCDS8671,CCDS8671.1,CH471094,D4,EAW96336.1,EAW96337.1,EAW96338.1,EAW96340.1,EAW96341.1,EAW96342.1,ENSG00000111348,ENSP00000228945,ENSP00000437454,ENSP00000440560,ENSP00000444860,ENSP00000445185,ENSP00000445263,ENSP00000445450,ENST00000228945,ENST00000228945.8,ENST00000535676,ENST00000535676.1,ENST00000536592,ENST00000536592.5,ENST00000539131,ENST00000539131.1,ENST00000541380,ENST00000541380.5,ENST00000541546,ENST00000541546.5,ENST00000541644,ENST00000541644.5,ENST00000542276,ENST00000542276.1,ENST00000545895,ENST00000545895.5,F5H2R5,F5H3P3,F5H6Q0,GDIA2,GDID4,GDIR2_HUMAN,H0YGX7,HGNC:679,HPA051235,KF455613,L07916,L20688,LYGDI,Ly-GDI,NM_001175,NM_001175.6,NM_001175.7,NM_001321420,NM_001321420.1,NM_001321420.2,NM_001321421,NM_001321421.1,NM_001321421.2,NM_001321422,NM_001321422.1,NM_001321423,NM_001321423.1,NP_001166,NP_001166.3,NP_001308349,NP_001308349.1,NP_001308350,NP_001308350.1,NP_001308351,NP_001308351.1,NP_001308352,NP_001308352.1,NR_135637,NR_135637.2,NX_P52566,OMIM:602843,OTTHUMG00000168742,P52566,R-HSA-162582,R-HSA-194315,R-HSA-194840,RAP1GN1,Rho GDI 2,Rho GDP dissociation inhibitor (GDI) beta,Rho GDP dissociation inhibitor beta,Rho GDP-dissociation inhibitor,Rho GDP-dissociation inhibitor 2,Rho-GDI beta,RhoGDI2,UPI0000030441,UPI000204AB42,UPI000204AB44,UPI000204AB5A,UPI0003F47B57,URS0000E9466D,X69549,XM_024448979,XM_024448979.1,XP_024304747,XP_024304747.1,hsa:397,uc001rcq.2
CD4 TCM	ARNTL	4	0.333333	5	9606.ENSP00000384517	Aryl hydrocarbon receptor nuclear translocator-like protein 1; Transcriptional activator which forms a core component of the circadian clock. The circadian clock, an internal time-keeping system, regulates various physiological processes through the generation of approximately 24 hour circadian rhythms in gene expression, which are translated into rhythms in metabolism and behavior. It is derived from the Latin roots 'circa' (about) and 'diem' (day) and acts as an important regulator of a wide array of physiological functions including metabolism, sleep, body temperature, blood pressur [...]	https://smart.embl.de/smart/DDvec.cgi?smart=626:HLH(78|131)+PAS(146|213)+PAS(328|394)+PAC(401|444)+	406,4H10,A0A140VKD3,A2I2N6,A8K645,AAB37248.1,AAC24353.1,AAC51213.1,AAH16674.1,AAH31214.1,AAH41129.2,AB000812,AB000813,AB000814,AB000815,AB000816,ABM64205.1,AC016884,AC022878,AEE61270.1,AF044288,AK095749,AK291510,ARNTL,ARNTL-201,ARNTL-202,ARNTL-203,ARNTL-204,ARNTL-205,ARNTL-206,ARNTL-207,ARNTL-208,ARNTL-209,ARNTL-210,ARNTL-211,ARNTL-212,ARNTL-213,ARNTL-214,ARNTL-215,ARNTL-216,ARNTL-217,ARNTL-218,ARNTL-219,ARNTL-220,ARNTL-221,ARNTL-222,ARNTL-223,ARNTL-224,ARNTL-225,ARNTL-226,ARNTL-227,ARNTL-228,ARNTL-229,B5ME11,B7WPG7,BAA19935.1,BAA19936.1,BAA19937.1,BAA19938.1,BAA19939.1,BAA19968.1,BAF84199.1,BAG53120.1,BC016674,BC031214,BC041129,BHLHE5,BMAL1,BMAL1_HUMAN,BMAL1c,Basic-helix-loop-helix-PAS protein MOP3,Brain and muscle ARNT-like 1,CAB045962,CCDS31430,CCDS31430.1,CCDS44543,CCDS44543.1,CCDS73259,CCDS73259.1,CCDS76387,CCDS76387.1,CH471064,Class E basic helix-loop-helix protein 5,D3DQW6,D89722,E9PI92,E9PKF0,E9PKG7,E9PKN1,E9PL54,E9PNI4,E9PPV4,E9PRB1,E9PSD2,EAW68504.1,EAW68505.1,EAW68510.1,EAW68511.1,EAW68513.1,EF015894,ENSG00000133794,ENSP00000256172,ENSP00000321368,ENSP00000323169,ENSP00000340289,ENSP00000351612,ENSP00000354278,ENSP00000374357,ENSP00000374358,ENSP00000379718,ENSP00000384517,ENSP00000385581,ENSP00000385897,ENSP00000385915,ENSP00000431488,ENSP00000431566,ENSP00000433540,ENSP00000433571,ENSP00000434044,ENSP00000434263,ENSP00000434781,ENSP00000436313,ENSP00000436442,ENSP00000436721,ENSP00000500968,ENSP00000500983,ENSP00000500988,ENSP00000501035,ENSP00000501059,ENSP00000501106,ENSP00000501212,ENSP00000501316,ENST00000256172,ENST00000319160,ENST00000319189,ENST00000339640,ENST00000358761,ENST00000361003,ENST00000389707,ENST00000389707.8,ENST00000389708,ENST00000396441,ENST00000401424,ENST00000401424.5,ENST00000403290,ENST00000403290.5,ENST00000403482,ENST00000403482.7,ENST00000403510,ENST00000403510.7,ENST00000472842,ENST00000472842.1,ENST00000480685,ENST00000480685.5,ENST00000482049,ENST00000485918,ENST00000485918.2,ENST00000497429,ENST00000497429.5,ENST00000524392,ENST00000524392.5,ENST00000527998,ENST00000527998.5,ENST00000529050,ENST00000529050.5,ENST00000529388,ENST00000529390,ENST00000529390.1,ENST00000529825,ENST00000530357,ENST00000531665,ENST00000531665.5,ENST00000533520,ENST00000533520.5,ENST00000534102,ENST00000534102.1,ENST00000534544,ENST00000534544.5,ENST00000673626,ENST00000673817,ENST00000673834,ENST00000673837,ENST00000673868,ENST00000673888,ENST00000673892,ENST00000674108,H0YER9,HGNC:701,HM005673,HPA050938,JAP3,MOP3,Member of PAS protein 3,NM_001030272,NM_001030272.2,NM_001030273,NM_001030273.2,NM_001178,NM_001178.5,NM_001297719,NM_001297719.1,NM_001297722,NM_001297722.1,NM_001297724,NM_001297724.1,NM_001351804,NM_001351804.1,NM_001351805,NM_001351805.1,NM_001351806,NM_001351806.1,NM_001351807,NM_001351807.1,NM_001351808,NM_001351808.1,NM_001351809,NM_001351809.1,NM_001351810,NM_001351810.1,NM_001351811,NM_001351811.1,NM_001351812,NM_001351812.1,NM_001351813,NM_001351813.1,NM_001351814,NM_001351814.1,NM_001351815,NM_001351815.1,NM_001351816,NM_001351816.1,NM_001351817,NM_001351817.1,NM_001351818,NM_001351818.1,NM_001351819,NM_001351819.1,NM_001351820,NM_001351820.1,NM_001351821,NM_001351821.1,NM_001351822,NM_001351822.1,NM_001351823,NM_001351823.1,NM_001351824,NM_001351824.1,NP_001025443,NP_001025443.1,NP_001025444,NP_001025444.1,NP_001169,NP_001169.3,NP_001284648,NP_001284648.1,NP_001284651,NP_001284651.1,NP_001284653,NP_001284653.1,NP_001338733,NP_001338733.1,NP_001338734,NP_001338734.1,NP_001338735,NP_001338735.1,NP_001338736,NP_001338736.1,NP_001338737,NP_001338737.1,NP_001338738,NP_001338738.1,NP_001338739,NP_001338739.1,NP_001338740,NP_001338740.1,NP_001338741,NP_001338741.1,NP_001338742,NP_001338742.1,NP_001338743,NP_001338743.1,NP_001338744,NP_001338744.1,NP_001338745,NP_001338745.1,NP_001338746,NP_001338746.1,NP_001338747,NP_001338747.1,NP_001338748,NP_001338748.1,NP_001338749,NP_001338749.1,NP_001338750,NP_001338750.1,NP_001338751,NP_001338751.1,NP_001338752,NP_001338752.1,NP_001338753,NP_001338753.1,NR_147785,NR_147785.1,NR_147786,NR_147786.1,NR_147787,NR_147787.1,NR_147788,NR_147788.1,NR_147789,NR_147789.1,NR_147790,NR_147790.1,NR_147791,NR_147791.1,NX_O00327,O00313,O00314,O00315,O00316,O00317,O00327,OMIM:602550,OTTHUMG00000150623,PAS domain containing 3,PAS domain-containing protein 3,PASD3,Q4G136,Q8IUT4,Q99631,Q99649,R-HSA-1368108,R-HSA-1430728,R-HSA-1989781,R-HSA-400206,R-HSA-400253,R-HSA-556833,TIC,U51627,U60415,UPI000002A4E9,UPI000002A4EE,UPI0000126A19,UPI0000140533,UPI00001D70A3,UPI00001F9DA3,UPI000047C750,UPI0001F784E0,UPI0001F784E1,UPI0001F784E2,UPI0001F784E9,UPI000387CEA2,UPI0003F48163,UPI0004620D2D,URS0000EB8983,XM_006718234,XM_006718234.1,XM_011520105,XM_011520105.3,XM_011520107,XM_011520107.3,XM_011520109,XM_011520109.1,XM_011520111,XM_011520111.1,XM_011520112.2,XM_011520113.1,XM_017017738,XM_017017738.2,XM_017017739,XM_017017739.2,XM_017017741,XM_017017741.1,XM_017017742.1,XM_017017743.1,XM_017017744,XM_017017744.1,XM_017017746.1,XM_017017747.1,XM_017017748,XM_017017748.1,XM_024448522,XM_024448522.1,XP_006718297,XP_006718297.1,XP_011518407,XP_011518407.2,XP_011518409,XP_011518409.2,XP_011518411,XP_011518411.1,XP_011518413,XP_011518413.1,XP_011518414.1,XP_011518415.1,XP_016873227,XP_016873227.1,XP_016873228,XP_016873228.1,XP_016873230,XP_016873230.1,XP_016873231.1,XP_016873232.1,XP_016873233,XP_016873233.1,XP_016873235.1,XP_016873236.1,XP_016873237,XP_016873237.1,XP_024304290,XP_024304290.1,XR_001747876,XR_001747876.2,XR_002957147,XR_002957147.1,bHLH-PAS protein JAP3,bHLHe5,basic helix-loop-helix family member e5,brain and muscle ARNT-like 1,hsa:406,uc001mko.4,uc001mkp.4
CD4 TCM	ARPC1A	2	1	8	9606.ENSP00000262942	Actin-related protein 2/3 complex subunit 1A; Probably functions as component of the Arp2/3 complex which is involved in regulation of actin polymerization and together with an activating nucleation-promoting factor (NPF) mediates the formation of branched actin networks; Belongs to the WD repeat ARPC1 family.	https://smart.embl.de/smart/DDvec.cgi?smart=370:WD40(41|80)+WD40(85|124)+WD40(134|170)+WD40(191|232)+WD40(235|273)+WD40(312|356)+	10552,A4D276,AAH39594.2,AAH47889.2,AAH54027.1,AC004834,AC004922,ACF94479.1,ADO22201.1,AK297111,ARC1A_HUMAN,ARPC1A,ARPC1A-201,ARPC1A-202,ARPC1A-203,ARPC1A-204,ARPC1A-205,Actin related protein 2/3 complex subunit 1A,Actin related protein 2/3 complex, subunit 1A/1B,Actin-related protein 2/3 complex subunit 1A,Arc40,B4DLQ7,BAG59619.1,BC039594,BC047889,BC054027,CAA70203.1,CCDS5660,CCDS5660.1,CH236956,CH471091,D6W5S1,E9PF58,EAL23883.1,EAW76682.1,EAW76683.1,ENSG00000241685,ENSP00000262942,ENSP00000408578,ENSP00000408711,ENSP00000412879,ENSP00000425516,ENST00000262942,ENST00000262942.9,ENST00000432786,ENST00000432786.5,ENST00000432884,ENST00000441989,ENST00000463009,ENST00000463009.1,ENST00000471960,ENST00000471960.5,ENST00000477240,ENST00000477240.1,ENST00000508211,EU668326,GQ891339,HEL-68,HEL-S-307,HGNC:703,HPA004334,NM_001190996,NM_001190996.1,NM_006409,NM_006409.3,NM_006409.4,NP_001177925,NP_001177925.1,NP_006400,NP_006400.2,NX_Q92747,OMIM:604220,OTTHUMG00000154553,Q7Z5U8,Q86WU5,Q8IXQ0,Q92747,R-HSA-1266738,R-HSA-162582,R-HSA-168249,R-HSA-168256,R-HSA-194315,R-HSA-195258,R-HSA-199991,R-HSA-2029480,R-HSA-2029482,R-HSA-2682334,R-HSA-3928662,R-HSA-422475,R-HSA-5653656,R-HSA-5663213,R-HSA-8856828,SOP2-like protein,SOP2Hs,SOP2L,UPI0000167B41,UPI0000D4D132,V9HVZ6,Y08999,actin related protein 2/3 complex subunit 1A,hsa:10552,uc003upx.3
CD4 TCM	ARPC1B	3	0.666667	8	9606.ENSP00000389631	Actin-related protein 2/3 complex subunit 1B; Component of the Arp2/3 complex, a multiprotein complex that mediates actin polymerization upon stimulation by nucleation-promoting factor (NPF). The Arp2/3 complex mediates the formation of branched actin networks in the cytoplasm, providing the force for cell motility. In addition to its role in the cytoplasmic cytoskeleton, the Arp2/3 complex also promotes actin polymerization in the nucleus, thereby regulating gene transcription and repair of damaged DNA. The Arp2/3 complex promotes homologous recombination (HR) repair in response to DN [...]	https://smart.embl.de/smart/DDvec.cgi?smart=372:WD40(41|80)+WD40(85|124)+WD40(130|170)+WD40(191|230)+WD40(233|271)+WD40(315|358)+	10095,A4D275,AAB64189.1,AAH02562.1,AAH02988.2,AAH07555.1,AC004922,AF006084,AK314818,ARC1B_HUMAN,ARC41,ARP2/3 protein complex subunit p41,ARPC1B,ARPC1B-201,ARPC1B-202,ARPC1B-203,ARPC1B-204,ARPC1B-205,ARPC1B-206,ARPC1B-207,ARPC1B-208,ARPC1B-209,ARPC1B-210,ARPC1B-211,ARPC1B-212,ARPC1B-213,ARPC1B-214,ARPC1B-215,ARPC1B-216,ARPC1B-217,ARPC1B-218,ARPC1B-219,ARPC1B-220,ARPC1B-221,ARPC1B-222,Actin related protein 2/3 complex subunit 1B,Actin related protein 2/3 complex, subunit 1A/1B,Actin-related protein 2/3 complex subunit 1B,Arp2/3 complex 41 kDa subunit,BAG37341.1,BC002562,BC002988,BC007555,C9J4Z7,C9J6C8,C9JBJ7,C9JEY1,C9JFG9,C9JM51,C9JQM8,C9JTT6,C9K057,CCDS5661,CCDS5661.1,CH236956,CH471091,EAL23882.1,EAW76677.1,EAW76678.1,EAW76679.1,EAW76680.1,ENSG00000130429,ENSP00000252725,ENSP00000262942,ENSP00000388802,ENSP00000389631,ENSP00000398110,ENSP00000398620,ENSP00000399955,ENSP00000403211,ENSP00000403324,ENSP00000408508,ENSP00000408578,ENSP00000408711,ENSP00000408758,ENSP00000410238,ENSP00000412164,ENSP00000412879,ENSP00000413067,ENSP00000413173,ENSP00000494033,ENSP00000496599,ENST00000252725,ENST00000262942,ENST00000414376,ENST00000414376.5,ENST00000417330,ENST00000417330.6,ENST00000418347,ENST00000418347.6,ENST00000427217,ENST00000427217.6,ENST00000429246,ENST00000429246.6,ENST00000431816,ENST00000431816.6,ENST00000432343,ENST00000432343.1,ENST00000432786,ENST00000432884,ENST00000441989,ENST00000443222,ENST00000443222.6,ENST00000445924,ENST00000445924.5,ENST00000451682,ENST00000451682.5,ENST00000451694,ENST00000455009,ENST00000455009.6,ENST00000458033,ENST00000458033.6,ENST00000463078,ENST00000463078.1,ENST00000468337,ENST00000468337.1,ENST00000474880,ENST00000474880.5,ENST00000481997,ENST00000481997.5,ENST00000484375,ENST00000484375.5,ENST00000484600,ENST00000484600.6,ENST00000491294,ENST00000491294.1,ENST00000493403,ENST00000493403.1,ENST00000645391,ENST00000645391.1,ENST00000646101,ENST00000646101.2,F8VXW2,F8WEB3,HGNC:704,HPA004832,LRG_1188,LRG_1188t1,NM_005720,NM_005720.3,NM_005720.4,NP_005711,NP_005711.1,NX_O15143,O15143,OMIM:604223,OTTHUMG00000154552,PLTEID,Q9BU00,R-HSA-1266738,R-HSA-162582,R-HSA-168249,R-HSA-168256,R-HSA-194315,R-HSA-195258,R-HSA-2029480,R-HSA-2029482,R-HSA-2682334,R-HSA-3928662,R-HSA-422475,R-HSA-5663213,UPI0000125D33,UPI000020F657,UPI0000D4D0FA,UPI000198CE3A,UPI000198CE3F,UPI0003F4826C,UPI000D18BFB1,UPI000D18FE82,URS00008C09C5,URS0000E9284E,XM_006715825,XM_006715825.1,XM_006715825.2,XM_006715826,XM_006715826.1,XM_006715826.2,XM_024446628,XM_024446628.1,XM_024446629,XM_024446629.1,XP_006715888,XP_006715888.1,XP_006715889,XP_006715889.1,XP_024302396,XP_024302396.1,XP_024302397,XP_024302397.1,actin related protein 2/3 complex subunit 1B,hsa:10095,p40-ARC,p41-ARC,uc003upz.4
CD4 TCM	ARPC3	3	0.666667	8	9606.ENSP00000228825	Actin-related protein 2/3 complex subunit 3; Component of the Arp2/3 complex, a multiprotein complex that mediates actin polymerization upon stimulation by nucleation-promoting factor (NPF). The Arp2/3 complex mediates the formation of branched actin networks in the cytoplasm, providing the force for cell motility. In addition to its role in the cytoplasmic cytoskeleton, the Arp2/3 complex also promotes actin polymerization in the nucleus, thereby regulating gene transcription and repair of damaged DNA. The Arp2/3 complex promotes homologous recombination (HR) repair in response to DNA [...]	https://smart.embl.de/smart/DDvec.cgi?smart=178:Pfam_P21-Arc(1|173)+	10094,AAB61466.1,AAB64191.1,AAH67747.1,AAH78162.1,AC144548,AF004561,AF006086,ARC21,ARPC3,ARPC3-201,ARPC3-202,ARPC3-203,ARPC3-204,ARPC3-205,ARPC3-206,ARPC3-207,ARPC3-208,ARPC3-209,ARPC3_HUMAN,Actin related protein 2/3 complex subunit 3,Actin related protein 2/3 complex, subunit 3,Actin-related protein 2/3 complex subunit 3,Arp2/3 complex 21 kDa subunit,BC067747,BC078162,C9JZD1,CAG28595.1,CCDS9146,CCDS9146.1,CR407667,ENSG00000111229,ENSP00000228825,ENSP00000376449,ENSP00000413221,ENSP00000446598,ENST00000228825,ENST00000228825.11,ENST00000392683,ENST00000426440,ENST00000426440.5,ENST00000467622,ENST00000467622.2,ENST00000471641,ENST00000471641.1,ENST00000475777,ENST00000475777.2,ENST00000476566,ENST00000476566.1,ENST00000547365,ENST00000547365.1,ENST00000548878,ENST00000548878.6,ENST00000549408,ENST00000549408.1,F8VR50,HGNC:706,HPA006550,NM_001278556,NM_001278556.1,NM_001278556.2,NM_001287222,NM_001287222.1,NP_001265485,NP_001265485.1,NP_001274151,NP_001274151.1,NX_O15145,O00554,O15145,OMIM:604225,OTTHUMG00000134333,R-HSA-1266738,R-HSA-162582,R-HSA-168249,R-HSA-168256,R-HSA-194315,R-HSA-195258,R-HSA-199991,R-HSA-2029480,R-HSA-2029482,R-HSA-2682334,R-HSA-3928662,R-HSA-422475,R-HSA-5653656,R-HSA-5663213,R-HSA-8856828,UPI00001120BE,UPI0000E5995B,UPI00020CE479,URS00008B2E1A,URS0000D6D61D,URS0000D6DD2D,URS0000D6DDE9,URS0000D6E8ED,URS0000E99BA4,actin related protein 2/3 complex subunit 3,hsa:10094,p21-ARC,p21-Arc,uc001tqq.5
CD4 TCM	ASXL2	1	0	9	9606.ENSP00000383920	Putative Polycomb group protein ASXL2; Putative Polycomb group (PcG) protein. PcG proteins act by forming multiprotein complexes, which are required to maintain the transcriptionally repressive state of homeotic genes throughout development. PcG proteins are not required to initiate repression, but to maintain it during later stages of development. They probably act via methylation of histones, rendering chromatin heritably changed in its expressibility (By similarity). Involved in transcriptional regulation mediated by ligand-bound nuclear hormone receptors, such as peroxisome prolife [...]	https://smart.embl.de/smart/DDvec.cgi?smart=918:Pfam_ASXH(1|120)+Pfam_PHD_3(856|916)+	55252,AAH42999.1,AAY14841.1,AB051472,AB084279,AB084281,AC010150,AC064847,AK001760,ASXH2,ASXL transcriptional regulator 2,ASXL2,ASXL2-201,ASXL2-202,ASXL2-203,ASXL2-204,ASXL2-205,ASXL2-206,ASXL2_HUMAN,Additional sex combs-like protein 2,BAA91889.1,BAB21776.2,BAD00086.1,BAD00088.1,BC042999,CAI45930.1,CR933613,E7EWD6,ENSG00000143970,ENSP00000272341,ENSP00000337250,ENSP00000350747,ENSP00000381897,ENSP00000383920,ENSP00000391447,ENSP00000499938,ENSP00000500214,ENSP00000500467,ENST00000272341,ENST00000336112,ENST00000336112.8,ENST00000358048,ENST00000398924,ENST00000404843,ENST00000404843.5,ENST00000435504,ENST00000435504.8,ENST00000497092,ENST00000672666,ENST00000673455,FLJ10898,HGNC:23805,HPA034646,HPA058040,KIAA1685,NM_001369346,NM_001369346.1,NM_001369347,NM_001369347.1,NM_018263,NM_018263.4,NM_018263.6,NP_001356275,NP_001356275.1,NP_001356276,NP_001356276.1,NP_060733,NP_060733.4,NX_Q76L83,OMIM:612991,OTTHUMG00000152176,Putative Polycomb group protein ASXL2,Q53TC9,Q5H9U4,Q76L81,Q76L83,Q86XM1,Q9C0H8,Q9NV67,R-HSA-392499,R-HSA-5688426,R-HSA-5689603,R-HSA-597592,UPI00001DFBE8,UPI0000246C78,UPI0001AE7691,additional sex combs like 2 (Drosophila),uc002rgt.2,uc061hgj.1
CD4 TCM	ATF2	4	0.333333	5	9606.ENSP00000264110	Cyclic AMP-dependent transcription factor ATF-2; Transcriptional activator which regulates the transcription of various genes, including those involved in anti-apoptosis, cell growth, and DNA damage response. Dependent on its binding partner, binds to CRE (cAMP response element) consensus sequences (5'-TGACGTCA- 3') or to AP-1 (activator protein 1) consensus sequences (5'-TGACTCA- 3'). In the nucleus, contributes to global transcription and the DNA damage response, in addition to specific transcriptional activities that are related to cell development, proliferation and death. In the c [...]	https://smart.embl.de/smart/DDvec.cgi?smart=505:ZnF_C2H2(25|49)+BRLZ(350|414)+	1386,1BHI,1T2K,2.3.1.48,4H36,A1L3Z2,A4D7U4,A4D7U5,A4D7V1,AAA35951.1,AAB64017.1,AAH26175.1,AAI07699.1,AAI30336.1,AAI30338.1,AAK55760.1,AAX88876.1,AAY15004.1,AAY17203.1,AAY17204.1,AAY17207.1,AAY17210.1,AAY17213.1,AAY17215.1,AC007435,AC074291,AC096649,AC131958,ATF2,ATF2-201,ATF2-202,ATF2-203,ATF2-204,ATF2-205,ATF2-206,ATF2-207,ATF2-208,ATF2-209,ATF2-210,ATF2-211,ATF2-212,ATF2-213,ATF2-214,ATF2-215,ATF2-216,ATF2-217,ATF2-218,ATF2-219,ATF2-220,ATF2-221,ATF2_HUMAN,AY029364,Activating transcription factor 2,B8ZZU6,BC026175,BC107698,BC130335,BC130337,C9JCI8,CAA33886.1,CAB003769,CCDS2262,CCDS2262.1,CCDS58737,CCDS58737.1,CCDS58738,CCDS58738.1,CCDS58739,CCDS58739.1,CH471058,CRE-BP1,CREB-2,CREB2,CREBP1,Cyclic AMP-dependent transcription factor ATF-2,Cyclic AMP-responsive element-binding protein 2,D3DPE9,DQ003037,DQ003038,DQ003041,DQ003044,DQ003047,DQ003049,E9PBF9,E9PEK8,EAX11111.1,EAX11112.1,EAX11113.1,ENSG00000115966,ENSP00000264110,ENSP00000295499,ENSP00000340576,ENSP00000376326,ENSP00000376327,ENSP00000386282,ENSP00000386326,ENSP00000386526,ENSP00000387093,ENSP00000389504,ENSP00000401553,ENSP00000402190,ENSP00000402229,ENSP00000405804,ENSP00000406995,ENSP00000407911,ENSP00000410086,ENSP00000410224,ENSP00000412293,ENSP00000414171,ENSP00000416854,ENSP00000437952,ENSP00000443513,ENSP00000444239,ENST00000264110,ENST00000264110.6,ENST00000295499,ENST00000345739,ENST00000345739.9,ENST00000392543,ENST00000392544,ENST00000392544.5,ENST00000409437,ENST00000409437.5,ENST00000409499,ENST00000409499.5,ENST00000409635,ENST00000409635.5,ENST00000409833,ENST00000409833.5,ENST00000413123,ENST00000413123.5,ENST00000415955,ENST00000415955.5,ENST00000417080,ENST00000417080.5,ENST00000421438,ENST00000421438.5,ENST00000426833,ENST00000426833.7,ENST00000428760,ENST00000428760.5,ENST00000429579,ENST00000429579.5,ENST00000435004,ENST00000435004.6,ENST00000435231,ENST00000435231.6,ENST00000437522,ENST00000437522.5,ENST00000445349,ENST00000445349.1,ENST00000456655,ENST00000456655.5,ENST00000478905,ENST00000478905.1,ENST00000487334,ENST00000538946,ENST00000538946.5,ENST00000542046,F2Z2K2,F5H629,G8JLM5,H7C2N6,HB16,HGNC:784,HPA022134,Histone acetyltransferase ATF2,KF456745,M31630,NM_001256090,NM_001256090.1,NM_001256090.2,NM_001256091,NM_001256091.1,NM_001256092,NM_001256092.1,NM_001256092.2,NM_001256093,NM_001256093.1,NM_001256093.2,NM_001256094,NM_001256094.1,NM_001880,NM_001880.3,NM_001880.4,NP_001243019,NP_001243019.1,NP_001243020,NP_001243020.1,NP_001243021,NP_001243021.1,NP_001243022,NP_001243022.1,NP_001243023,NP_001243023.1,NP_001871,NP_001871.2,NR_045768,NR_045768.2,NR_045769,NR_045769.2,NR_045770,NR_045770.2,NR_045771,NR_045771.2,NR_045772,NR_045772.2,NR_045773,NR_045773.2,NR_045774,NR_045774.2,NX_P15336,OMIM:123811,OTTHUMG00000132424,P15336,Q13000,Q3B7B7,Q4ZFU9,Q53RY2,Q8TAR1,Q96JT8,R-HSA-1257604,R-HSA-1280215,R-HSA-1592230,R-HSA-162582,R-HSA-166016,R-HSA-166058,R-HSA-166166,R-HSA-168138,R-HSA-168142,R-HSA-168164,R-HSA-168176,R-HSA-168179,R-HSA-168181,R-HSA-168188,R-HSA-168249,R-HSA-168256,R-HSA-168898,R-HSA-181438,R-HSA-1852241,R-HSA-212436,R-HSA-2151201,R-HSA-3214847,R-HSA-3247509,R-HSA-3700989,R-HSA-400253,R-HSA-448424,R-HSA-449147,R-HSA-450282,R-HSA-450294,R-HSA-450341,R-HSA-4839726,R-HSA-6796648,R-HSA-6807070,R-HSA-73857,R-HSA-74160,R-HSA-8939211,R-HSA-8943724,R-HSA-9006925,R-HSA-9006931,R-HSA-9018519,R-HSA-937061,R-HSA-975138,R-HSA-975155,R-HSA-975871,TREB7,U16028,UPI000006E83E,UPI000007213B,UPI000012622B,UPI000013D4BE,UPI00005D3A3E,UPI000153DA4A,UPI0001881894,UPI0001881895,UPI0001881896,UPI0001881897,UPI000204A864,UPI0004E4C945,URS00008B72F0,URS00009B583E,URS0000D6E9B8,X15875,activating transcription factor 2,cAMP response element-binding protein CRE-BP1,cAMP responsive element binding protein 2,cAMP-dependent transcription factor ATF-2,cAMP-responsive element-binding protein 2,hsa:1386,uc002ujk.5,uc010fqu.5
CD4 TCM	ATF6B	2	1	5	9606.ENSP00000364349	Processed cyclic AMP-dependent transcription factor ATF-6 beta; Transcriptional factor that acts in the unfolded protein response (UPR) pathway by activating UPR target genes induced during ER stress. Binds DNA on the 5'-CCAC[GA]-3' half of the ER stress response element (ERSE) (5'-CCAATN(9)CCAC[GA]-3') when NF-Y is bound to ERSE.	https://smart.embl.de/smart/DDvec.cgi?smart=703:BRLZ(323|387)+	1388,A0A1U9X796,AAA97438.1,AAB47487.1,AAC50883.1,AAC50888.1,AAG14898.1,AAG14900.1,AL049547,AL662828,AL662884,AQY76661.1,AQY76662.1,AQY76664.1,ATF6-beta,ATF6B,ATF6B-209,ATF6B-210,ATF6B-211,ATF6B-212,ATF6B-213,ATF6B-214,ATF6B-215,ATF6B-216,ATF6B_HUMAN,Activating transcription factor 6 beta,B0UYX6,CAA66663.1,CAA66664.1,CAB89295.1,CCDS4737,CCDS4737.1,CCDS47408,CCDS47408.1,CH471081,CR753803,CR925796,CREB-RP,CREBL1,Creb-rp,EAX03581.1,EAX03583.1,ENSG00000213676,ENSP00000364338,ENSP00000364347,ENSP00000364349,ENSP00000392084,ENSP00000393419,ENSP00000405977,ENST00000375192,ENST00000375201,ENST00000375201.8,ENST00000375203,ENST00000375203.7,ENST00000431479,ENST00000433846,ENST00000453203,ENST00000453203.2,ENST00000468502,ENST00000468502.1,ENST00000475705,ENST00000475705.1,ENST00000485314,ENST00000485314.5,ENST00000492342,ENST00000492342.1,ENST00000494022,ENST00000495579,ENST00000495579.5,G13,H0Y7D7,HGNC:2349,HPA046871,KY500157,KY500158,KY500160,NM_001136153,NM_001136153.1,NM_001136153.2,NM_004381,NM_004381.4,NM_004381.5,NP_001129625,NP_001129625.1,NP_004372,NP_004372.3,NX_Q99941,OMIM:600984,OTTHUMG00000031296,Protein G13,Q13269,Q14343,Q14345,Q5SSW7,Q99635,Q99637,Q99941,Q9H3V9,Q9H3W1,Q9NPL0,U31903,U52693,U52694,U52696,U52701,U89337,UPI000002A41C,UPI00001261C8,UPI000E6F3988,URS00009C45FE,X98053,X98054,activating transcription factor 6 beta,cAMP responsive element binding protein-like 1,cAMP-dependent transcription factor ATF-6 beta,cAMP-responsive element-binding protein-like 1,hsa:1388,uc003nzn.4,uc011git.3
CD4 TCM	ATG14	2	1	5	9606.ENSP00000247178	Beclin 1-associated autophagy-related key regulator; Required for both basal and inducible autophagy. Determines the localization of the autophagy-specific PI3-kinase complex PI3KC3-C1. Plays a role in autophagosome formation and MAP1LC3/LC3 conjugation to phosphatidylethanolamine. Promotes BECN1 translocation from the trans-Golgi network to autophagosomes. Enhances PIK3C3 activity in a BECN1-dependent manner. Essential for the autophagy-dependent phosphorylation of BECN1. Stimulates the phosphorylation of BECN1, but suppresses the phosphorylation PIK3C3 by AMPK. Binds to STX17-SNAP29 [...]	https://smart.embl.de/smart/DDvec.cgi?smart=492:Pfam_Atg14(43|391)+	22863,6HOL,A6NJE4,A8K9U5,AAI09090.1,AAI09091.1,AB020638,AK131251,AK292810,AL158801,ATG14,ATG14-201,ATG14-202,ATG14L,Atg14L,Autophagy related 14,Autophagy-related protein 14-like protein,B7ZWP5,BAA74854.2,BAD18430.1,BAF85499.1,BAKOR_HUMAN,BARKOR,BC109089,BC109090,BR000826,Barkor,CAB037242,CCDS32087,CCDS32087.1,CH471061,EAW80673.1,ENSG00000126775,ENSP00000247178,ENSP00000247219,ENSP00000324752,ENSP00000374367,ENSP00000374368,ENST00000247178,ENST00000247178.5,ENST00000247219,ENST00000313700,ENST00000389717,ENST00000389718,ENST00000558189,ENST00000558189.1,FAA00433.1,HGNC:19962,KIAA0831,NM_014924,NM_014924.4,NM_014924.5,NP_055739,NP_055739.2,NX_Q6ZNE5,O94920,OMIM:613515,OTTHUMG00000172129,Q32MK7,Q32MK8,Q6ZNE5,R-HSA-1632852,R-HSA-9612973,UPI00001FD5B2,XM_011536563,XM_011536563.2,XP_011534865,XP_011534865.1,autophagy related 14,hsa:22863,uc001xbx.3
CD4 TCM	ATG3	2	1	5	9606.ENSP00000283290	Ubiquitin-like-conjugating enzyme ATG3; E2 conjugating enzyme required for the cytoplasm to vacuole transport (Cvt), autophagy, and mitochondrial homeostasis. Responsible for the E2-like covalent binding of phosphatidylethanolamine to the C- terminal Gly of ATG8-like proteins (GABARAP, GABARAPL1, GABARAPL2 or MAP1LC3A). The ATG12-ATG5 conjugate plays a role of an E3 and promotes the transfer of ATG8-like proteins from ATG3 to phosphatidylethanolamine (PE). This step is required for the membrane association of ATG8-like proteins. The formation of the ATG8- phosphatidylethanolamine conju [...]	https://smart.embl.de/smart/DDvec.cgi?smart=314:Pfam_Autophagy_N(8|191)+Pfam_Autophagy_act_C(204|265)+Pfam_Autophagy_C(286|310)+	2.3.2.-,4NAW,64422,AAG35611.1,AAH02830.1,AAH24221.1,AB079384,AC092692,AF202092,AK025778,AL137515,APG3,APG3 autophagy 3-like (S. cerevisiae),APG3-LIKE,APG3-like,APG3L,ATG3,ATG3 autophagy related 3 homolog (S. cerevisiae),ATG3-201,ATG3-202,ATG3-203,ATG3-204,ATG3-205,ATG3-206,ATG3-207,ATG3-208,ATG3-209,ATG3_HUMAN,Autophagy related 3,Autophagy-related protein 3,BAB15237.1,BAB90843.1,BC002830,BC024221,C9JNW8,CAB037260,CAB70781.1,CCDS2966,CCDS2966.1,CCDS63721,CCDS63721.1,DKFZp564M1178,ENSG00000144848,ENSP00000283290,ENSP00000351179,ENSP00000385943,ENSP00000420259,ENSP00000420378,ENST00000283290,ENST00000283290.9,ENST00000358405,ENST00000402314,ENST00000402314.6,ENST00000465980,ENST00000465980.1,ENST00000467275,ENST00000467275.1,ENST00000488910,ENST00000488910.1,ENST00000492886,ENST00000492886.5,ENST00000494571,ENST00000494571.1,ENST00000495756,ENST00000495756.5,ENST00000496423,ENST00000496423.1,F8WDI0,FLJ22125,HGNC:20962,HPA040471,MGC15201,NM_001278712,NM_001278712.1,NM_001278712.2,NM_022488,NM_022488.4,NM_022488.5,NP_001265641,NP_001265641.1,NP_071933,NP_071933.2,NX_Q9NT62,OMIM:609606,OTTHUMG00000159260,PC3-96,Protein PC3-96,Q6PKC5,Q9H6L9,Q9NT62,R-HSA-1632852,R-HSA-9612973,UPI0000073DB4,UPI00004E192F,UPI0000E5A854,UPI0001B79541,URS00008BB75A,URS0000D6E855,URS0000D6EA26,Ubiquitin-like-conjugating enzyme ATG3,XM_011513074,XM_011513074.1,XP_011511376,XP_011511376.1,autophagy related 3,hApg3,hsa:64422,uc003dzc.5,uc003dzd.5
CD4 TCM	ATP2A2	1	0	5	9606.ENSP00000440045	Sarcoplasmic/endoplasmic reticulum calcium ATPase 2; This magnesium-dependent enzyme catalyzes the hydrolysis of ATP coupled with the translocation of calcium from the cytosol to the sarcoplasmic reticulum lumen. Isoform 2 is involved in the regulation of the contraction/relaxation cycle. Acts as a regulator of TNFSF11-mediated Ca(2+) signaling pathways via its interaction with TMEM64 which is critical for the TNFSF11-induced CREB1 activation and mitochondrial ROS generation necessary for proper osteoclast generation. Association between TMEM64 and SERCA2 in the ER leads to cytosolic C [...]	https://smart.embl.de/smart/DDvec.cgi?smart=1042:Cation_ATPase_N(3|77)+TRANS(84|106)+Pfam_E1-E2_ATPase(121|329)+Pfam_Cation_ATPase(418|527)+Pfam_Hydrolase_3(682|746)+TRANS(759|781)+Pfam_Cation_ATPase_C(783|986)+TRANS(1013|1030)+	3.6.3.8,488,5ZTF,6JJU,7.2.2.10,A0A0C4DH86,A0A0S2Z3L2,A6NDN7,AAA52757.1,AAA52758.1,AAA53193.1,AAA53194.1,AAH35588.1,AAO47398.1,AC006088,AK293877,ALQ33387.1,AT2A2_HUMAN,ATP2A2,ATP2A2-201,ATP2A2-202,ATP2A2-203,ATP2A2-204,ATP2A2-205,ATP2A2-206,ATP2A2-207,ATP2A2-208,ATP2A2-209,ATP2A2-210,ATP2A2-211,ATP2A2-212,ATP2B,AY186578,B4DF05,BAG57266.1,BC035588,CCDS9143,CCDS9143.1,CCDS9144,CCDS9144.1,CH471054,CHEMBL3901,Calcium pump 2,DAR,DD,EAW97906.1,EC 3.6.3.8,EC 7.2.2.10,ENSG00000174437,ENSP00000311186,ENSP00000324169,ENSP00000324892,ENSP00000345472,ENSP00000366913,ENSP00000378872,ENSP00000440045,ENSP00000447406,ENSP00000448296,ENSP00000449454,ENSP00000450407,ENST00000308664,ENST00000308664.10,ENST00000313417,ENST00000313432,ENST00000313432.5,ENST00000338539,ENST00000377685,ENST00000377685.9,ENST00000395494,ENST00000539276,ENST00000539276.6,ENST00000547050,ENST00000547050.1,ENST00000547792,ENST00000547792.1,ENST00000548169,ENST00000548169.2,ENST00000549840,ENST00000549840.1,ENST00000550248,ENST00000550248.2,ENST00000550262,ENST00000550262.1,ENST00000552636,ENST00000552636.1,ENST00000553144,ENST00000553144.1,Endoplasmic reticulum class 1/2 Ca(2+) ATPase,F8W1Z7,H7C5W9,HGNC:812,HPA062605,HPA067892,J3QSY6,KU177929,M23114,M23115,M23116,M23278,NM_001681,NM_001681.3,NM_001681.4,NM_170665,NM_170665.3,NM_170665.4,NP_001672,NP_001672.1,NP_733765,NP_733765.1,NX_P16615,OMIM:108740,OTTHUMG00000169327,P-type Ca2+ transporter type 2A,P16614,P16615,Q86VJ2,R-HSA-109582,R-HSA-157118,R-HSA-162582,R-HSA-1912420,R-HSA-1912422,R-HSA-382551,R-HSA-397014,R-HSA-418346,R-HSA-418359,R-HSA-418360,R-HSA-5576891,R-HSA-5578775,R-HSA-936837,R-HSA-983712,SERCA2,SR Ca(2+)-ATPase 2,UPI0000001C3A,UPI000002A42A,UPI00001907EE,UPI00020CE46F,UPI00020CE470,UPI00021CF4BA,URS00008C1EFC,XM_005253888,XM_005253888.2,XM_005253888.3,XM_011538402,XM_011538402.2,XM_011538402.3,XP_005253945,XP_005253945.1,XP_011536704,XP_011536704.1,XR_002957329,XR_002957329.1,XR_243009,XR_243009.3,calcium pump 2,hsa:488,uc001tqk.5
CD4 TCM	ATXN7L3	2	1	5	9606.ENSP00000397259	Ataxin-7-like protein 3; Component of the transcription regulatory histone acetylation (HAT) complex SAGA, a multiprotein complex that activates transcription by remodeling chromatin and mediating histone acetylation and deubiquitination. Within the SAGA complex, participates in a subcomplex that specifically deubiquitinates both histones H2A and H2B. The SAGA complex is recruited to specific gene promoters by activators such as MYC, where it is required for transcription. Required for nuclear receptor-mediated transactivation. Within the complex, it is required to recruit USP22 and EN [...]	https://smart.embl.de/smart/DDvec.cgi?smart=354:Pfam_Sgf11(80|112)+Pfam_SCA7(209|246)+	2KKT,56970,AAH37418.1,AAI13596.1,AAI26114.1,AC004596,AK056002,AL390158,AT7L3_HUMAN,ATXN7L3,ATXN7L3-201,ATXN7L3-202,ATXN7L3-203,ATXN7L3-204,ATXN7L3-205,ATXN7L3-206,ATXN7L3-207,ATXN7L3-208,ATXN7L3-209,ATXN7L3-210,ATXN7L3-211,ATXN7L3-212,Ataxin 7 like 3,Ataxin-7-like protein 3,BAB71070.1,BC037418,BC113595,BC126113,CAB99093.1,CCDS42345,CCDS42345.1,CCDS45697,CCDS45697.1,DKFZp761G2113,ENSG00000087152,ENSP00000225272,ENSP00000308316,ENSP00000374035,ENSP00000397259,ENSP00000441645,ENSP00000465210,ENSP00000465614,ENSP00000466717,ENSP00000467092,ENSP00000467153,ENST00000225272,ENST00000311910,ENST00000389384,ENST00000389384.8,ENST00000454077,ENST00000454077.6,ENST00000541672,ENST00000586688,ENST00000586688.5,ENST00000587022,ENST00000587022.1,ENST00000587097,ENST00000587097.5,ENST00000589607,ENST00000589607.5,ENST00000589805,ENST00000589805.1,ENST00000590169,ENST00000590169.5,ENST00000590537,ENST00000590537.5,ENST00000591295,ENST00000591295.5,ENST00000591807,ENST00000591807.1,ENST00000593073,ENST00000593073.5,HGNC:25416,HPA064316,K7EJK2,K7EKG9,K7EMZ3,K7ENU1,K7ENZ2,NM_001098833,NM_001098833.1,NM_020218,NM_020218.1,NP_001092303,NP_001092303.1,NP_001369237,NP_064603,NP_064603.1,NX_Q14CW9,OTTHUMG00000181812,Q14CW9,Q8IY68,Q96N40,Q9NPU5,R-HSA-3214847,R-HSA-3247509,R-HSA-4839726,SAGA-associated factor 11,SAGA-associated factor 11 homolog,UPI00001613AC,UPI0000DA6BB8,UPI0000DBEF07,UPI0002841007,UPI0002841008,UPI0002841009,UPI000284100A,URS00008BFAD9,URS0000D6EB48,URS0000EBB4AD,XM_017024885.1,XM_017024886.1,XP_016880374.1,XP_016880375.1,ataxin 7 like 3,ataxin 7-like 3,hsa:56970,uc002ifz.4,uc002iga.4
CD4 TCM	B2M	3	0.333333	5	9606.ENSP00000497910	Beta-2-microglobulin form pI 5.3; Component of the class I major histocompatibility complex (MHC). Involved in the presentation of peptide antigens to the immune system. Exogenously applied M.tuberculosis EsxA or EsxA-EsxB (or EsxA expressed in host) binds B2M and decreases its export to the cell surface (total protein levels do not change), probably leading to defects in class I antigen presentation. Belongs to the beta-2-microglobulin family.	https://smart.embl.de/smart/DDvec.cgi?smart=119:SIGNAL(1|20)+IGc1(40|110)+	1A1M,1A1N,1A1O,1A6Z,1A9B,1A9E,1AGB,1AGC,1AGD,1AGE,1AGF,1AKJ,1AO7,1B0G,1B0R,1BD2,1C16,1CE6,1CG9,1DE4,1DUY,1DUZ,1E27,1E28,1EEY,1EEZ,1EFX,1EXU,1GZP,1GZQ,1HHG,1HHH,1HHI,1HHJ,1HHK,1HLA,1HSA,1HSB,1I1F,1I1Y,1I4F,1I7R,1I7T,1I7U,1IM3,1IM9,1JF1,1JGD,1JGE,1JHT,1JNJ,1K5N,1KPR,1KTL,1LDS,1LP9,1M05,1M6O,1MHE,1MI5,1N2R,1OF2,1OGA,1OGT,1ONQ,1P7Q,1PY4,1Q94,1QEW,1QLF,1QQD,1QR1,1QRN,1QSE,1QSF,1QVO,1R3H,1S8D,1S9W,1S9X,1S9Y,1SYS,1SYV,1T1W,1T1X,1T1Y,1T1Z,1T20,1T21,1T22,1TMC,1TVB,1TVH,1UQS,1UR7,1UXS,1UXW,1VGK,1W0V,1W0W,1W72,1X7Q,1XH3,1XR8,1XR9,1XZ0,1YDP,1YPZ,1ZHK,1ZHL,1ZS8,1ZSD,1ZT4,1ZVS,2A83,2AK4,2AV1,2AV7,2AXF,2AXG,2BCK,2BNQ,2BNR,2BSR,2BSS,2BST,2BVO,2BVP,2BVQ,2C7U,2CII,2CIK,2CLR,2D31,2D4D,2D4F,2DYP,2E8D,2ESV,2F53,2F54,2F74,2F8O,2FYY,2FZ3,2GIT,2GJ6,2GT9,2GTW,2GTZ,2GUO,2H26,2H6P,2HJK,2HJL,2HLA,2HN7,2J8U,2JCC,2NW3,2NX5,2P5E,2P5W,2PO6,2PYE,2RFX,2UWE,2V2W,2V2X,2VB5,2VLJ,2VLK,2VLL,2VLR,2X4N,2X4O,2X4P,2X4Q,2X4R,2X4S,2X4T,2X4U,2X70,2X89,2XKS,2XKU,2XPG,2YPK,2YPL,2YXF,2Z9T,3AM8,3B3I,3B6S,3BGM,3BH8,3BH9,3BHB,3BO8,3BP4,3BP7,3BVN,3BW9,3BWA,3BXN,3BZE,3BZF,3C9N,3CDG,3CII,3CIQ,3CZF,3D18,3D25,3D2U,3D39,3D3V,3DBX,3DHJ,3DHM,3DTX,3DX6,3DX7,3DX8,3DXA,3EKC,3FFC,3FQN,3FQR,3FQT,3FQU,3FQW,3FQX,3FT2,3FT3,3FT4,3GIV,3GJF,3GSN,3GSO,3GSQ,3GSR,3GSU,3GSV,3GSW,3GSX,3H7B,3H9H,3H9S,3HAE,3HCV,3HG1,3HLA,3HPJ,3HUJ,3I6G,3I6K,3I6L,3IB4,3IXA,3JTS,3KLA,3KPL,3KPM,3KPN,3KPO,3KPP,3KPQ,3KPR,3KPS,3KWW,3KXF,3KYN,3KYO,3L3D,3L3G,3L3I,3L3J,3L3K,3LKN,3LKO,3LKP,3LKQ,3LKR,3LKS,3LN4,3LN5,3LOW,3LOZ,3LV3,3M17,3M1B,3MGO,3MGT,3MR9,3MRB,3MRC,3MRD,3MRE,3MRF,3MRG,3MRH,3MRI,3MRJ,3MRK,3MRL,3MRM,3MRN,3MRO,3MRP,3MRQ,3MRR,3MV7,3MV8,3MV9,3MYJ,3MYZ,3MZT,3NA4,3NFN,3O3A,3O3B,3O3D,3O3E,3O4L,3OV6,3OX8,3OXR,3OXS,3PWJ,3PWL,3PWN,3PWP,3QDA,3QDG,3QDJ,3QDM,3QEQ,3QFD,3QFJ,3QZW,3REW,3RL1,3RL2,3RWJ,3S6C,3SDX,3SJV,3SKM,3SKO,3SPV,3T8X,3TID,3TIE,3TLR,3TM6,3TO2,3TZV,3U0P,3UPR,3UTQ,3UTS,3UTT,3V5D,3V5H,3V5K,3VCL,3VFM,3VFN,3VFO,3VFP,3VFR,3VFS,3VFT,3VFU,3VFV,3VFW,3VH8,3VRI,3VRJ,3VWJ,3VWK,3VXM,3VXN,3VXO,3VXP,3VXR,3VXS,3VXU,3W0W,3W39,3WL9,3WLB,3WUW,3X11,3X12,3X13,3X14,4E0K,4E0L,4E5X,4EN3,4EUP,4F7M,4F7P,4F7T,4FTV,4FXL,4G8G,4G8I,4G9D,4G9F,4GKN,4GKS,4GUP,4HKJ,4HWZ,4HX1,4I48,4I4W,4JFD,4JFE,4JFF,4JFO,4JFP,4JFQ,4JQV,4JQX,4JRX,4JRY,4K71,4K7F,4KDT,4L29,4L3C,4L3E,4L4T,4L4V,4LCW,4LCY,4LHU,4LNR,4M8V,4MJ5,4MJ6,4MJI,4MNQ,4N0F,4N0U,4N8V,4NNX,4NNY,4NO0,4NO2,4NO3,4NO5,4NQC,4NQD,4NQE,4NQV,4NQX,4NT6,4O2C,4O2E,4O2F,4ONO,4PJ5,4PJ7,4PJ8,4PJ9,4PJA,4PJB,4PJC,4PJD,4PJE,4PJF,4PJG,4PJH,4PJI,4PJX,4PR5,4PRA,4PRB,4PRD,4PRE,4PRH,4PRI,4PRN,4PRP,4QOK,4QRP,4QRQ,4QRR,4QRS,4QRT,4QRU,4R9H,4RA3,4RAH,4RMQ,4RMR,4RMS,4RMT,4RMU,4RMV,4RMW,4U1H,4U1I,4U1J,4U1K,4U1L,4U1M,4U1N,4U1S,4U6X,4U6Y,4UQ2,4UQ3,4WC8,4WDI,4WJ5,4WO4,4WU5,4WU7,4WUU,4WW2,4WWK,4X0S,4X6C,4X6D,4X6E,4X6F,4XXC,4Z76,4Z77,4Z78,567,5B38,5B39,5BJT,5BRZ,5BS0,5BXF,5C07,5C08,5C09,5C0A,5C0B,5C0C,5C0D,5C0E,5C0F,5C0G,5C0I,5C0J,5C9J,5CFH,5CKA,5CKG,5CS7,5CSB,5CSG,5D2L,5D2N,5D5M,5D7I,5D7J,5D7L,5D9S,5DDH,5DEF,5DEG,5E00,5E6I,5E9D,5ENW,5EO0,5EO1,5EOT,5EU3,5EU4,5EU5,5EU6,5EUO,5F1I,5F7D,5F9J,5FA3,5FA4,5FDW,5GR7,5GRD,5GRG,5GSB,5GSD,5GSR,5GSV,5GSX,5HGA,5HGB,5HGD,5HGH,5HHM,5HHN,5HHO,5HHP,5HHQ,5HYJ,5IB1,5IB2,5IB3,5IB4,5IB5,5IEH,5IEK,5IM7,5INC,5IND,5IRO,5ISZ,5IUE,5J1A,5JHD,5JZI,5KNM,5L2J,5L2K,5MEN,5MEO,5MEP,5MEQ,5MER,5N1Y,5N6B,5NHT,5NME,5NMF,5NMG,5NMH,5NMK,5NQ1,5NQ3,5NQK,5OPI,5SWQ,5T6W,5T6X,5T6Y,5T6Z,5T70,5TEZ,5TRZ,5TS1,5TXS,5U16,5U17,5U1R,5U2V,5U6Q,5U72,5U98,5V5L,5V5M,5VGD,5VGE,5VUD,5VUE,5VUF,5VVP,5VWD,5VWF,5VWH,5VWJ,5VZ5,5W1V,5W1W,5W67,5W69,5W6A,5WER,5WHK,5WJL,5WJN,5WKE,5WKF,5WKG,5WKH,5WKI,5WL1,5WMN,5WMO,5WMP,5WMQ,5WMR,5WSH,5WWI,5WWJ,5WWU,5WXC,5WXD,5XOS,5XOT,5XOV,5YXN,5YXU,6AEE,6AM5,6AMT,6AMU,6APN,6AT5,6AT9,6AVF,6AVG,6BJ2,6BJ3,6BJ8,6BXP,6BXQ,6C09,6C15,6C97,6C98,6C99,6CUG,6D29,6D2B,6D2R,6D2T,6D64,6D78,6DKP,6EI2,6ENY,6EQA,6EQB,6EWA,6EWC,6EWO,6FGB,6G3J,6G3K,6GGM,6GH1,6GH4,6GHN,6GK3,6GL1,6ID4,6IEX,6ILM,6J1V,6J1W,6J29,6J2A,6J2E,6J2G,6J2H,6J2I,6J2J,6K60,6K7T,6MPP,6MT3,6MT4,6MT5,6MT6,6MTL,6MTM,6NCA,6O9B,6O9C,6OPD,6P23,6P27,6P2C,6P2F,6P2S,6PTB,6PTE,6PYL,6PYV,6PYW,6PZ5,6Q3K,6Q3S,AAA51811.1,AAD14387.1,AAD48083.1,AAG02006.1,AAH32589.1,AAH64910.1,AAO20842.1,AB021288,ABB01003.1,AC018901,AC025270,AC122108,AF072097,AK315776,AY007153,AY187687,B2M,B2M-201,B2M-202,B2M-203,B2M-204,B2M-205,B2M-206,B2M-207,B2M-208,B2M-209,B2M-210,B2M-211,B2M-212,B2M-213,B2M-214,B2MG_HUMAN,BAA35182.1,BAG38125.1,BC032589,BC064910,Beta-2-microglobulin,Beta-2-microglobulin form pI 5.3,CAA23830.1,CAB002572,CAG33347.1,CCDS10113,CCDS10113.1,CDABP0092,CH471082,CR457066,DQ217933,EAW77276.1,EAW77277.1,ENSG00000166710,ENSP00000299918,ENSP00000326134,ENSP00000340858,ENSP00000379978,ENSP00000437604,ENSP00000452780,ENSP00000452861,ENSP00000453023,ENSP00000453186,ENSP00000453191,ENSP00000453350,ENSP00000497910,ENST00000299918,ENST00000319042,ENST00000345461,ENST00000349264,ENST00000349264.10,ENST00000396754,ENST00000544417,ENST00000544417.5,ENST00000557901,ENST00000557901.5,ENST00000558401,ENST00000558401.6,ENST00000559220,ENST00000559220.1,ENST00000559720,ENST00000559720.5,ENST00000559907,ENST00000559907.5,ENST00000559916,ENST00000559916.1,ENST00000560556,ENST00000560556.1,ENST00000560681,ENST00000560681.1,ENST00000561139,ENST00000561139.1,ENST00000561424,ENST00000561424.5,ENST00000623550,ENST00000623550.1,ENST00000632133,ENST00000632133.1,ENST00000648006,F5H6I0,H0YLF3,HDCMA22P,HGNC:914,HPA006361,IMD43,J3KNU0,LRG_1215,LRG_1215t1,M17986,M17987,NM_004048,NM_004048.2,NM_004048.3,NP_004039,NP_004039.1,NX_P61769,OMIM:109700,OTTHUMG00000131247,P01884,P61769,Q16446,Q540F8,Q6IAT8,Q9UCK0,Q9UD48,Q9UDF4,R-HSA-1236974,R-HSA-1236975,R-HSA-1236977,R-HSA-1280215,R-HSA-1280218,R-HSA-162906,R-HSA-162909,R-HSA-1643685,R-HSA-164938,R-HSA-164940,R-HSA-164952,R-HSA-168249,R-HSA-168256,R-HSA-198933,R-HSA-2172127,R-HSA-2424491,R-HSA-392499,R-HSA-5663205,R-HSA-6798695,R-HSA-877300,R-HSA-913531,R-HSA-977225,R-HSA-983169,R-HSA-983170,S82297,UPI000000D892,UPI0000070185,UPI0000E59C1B,UPI00022F85A3,UPI0004E4C9EA,URS00008B46FC,URS00008B8B72,URS00008BEF72,URS0000CE7940,V00567,XM_005254549,XM_005254549.3,XP_005254606,XP_005254606.1,XR_002957658,XR_002957658.1,beta-2-microglobulin,hsa:567,uc001zuc.4
CD4 TCM	B3GNT6	2	1	10	9606.ENSP00000484640	Acetylgalactosaminyl-O-glycosyl-glycoprotein beta-1,3-N-acetylglucosaminyltransferase; Beta-1,3-N-acetylglucosaminyltransferase that synthesizes the core 3 structure of the O-glycan, an important precursor in the biosynthesis of mucin-type glycoproteins. Plays an important role in the synthesis of mucin-type O-glycans in digestive organs; Belongs to the glycosyltransferase 31 family.	https://smart.embl.de/smart/DDvec.cgi?smart=384:TRANS(13|31)+Pfam_Galactosyl_T(131|327)+	192134,2.4.1.147,A8K9Q8,AAH25357.1,AAI03909.1,AAI03910.1,AAI03911.1,AB073740,AK127544,AK172863,AK292773,AK313682,AP000752,B3GN6_HUMAN,B3GNT6,B3GNT6-201,B3GNT6-202,B3Gn-T6,BAB88882.1,BAC87028.1,BAD18819.1,BAF85462.1,BAG36432.1,BC025357,BC103908,BC103909,BC103910,BGnT-6,Beta-1,3-Gn-T6,Beta-1,3-N-acetylglucosaminyltransferase 6,Beta3Gn-T6,CCDS53681,CCDS53681.1,CH471076,CHEMBL2321631,Core 3 synthase,E9PJ79,E9PKS1,EAW75013.1,EC 2.4.1.147,ENSG00000198488,ENSP00000346256,ENSP00000435628,ENSP00000484640,ENST00000354301,ENST00000528622,ENST00000528622.5,ENST00000622824,ENST00000622824.1,FP884229,HGNC:24141,HPA012158,HPA039805,NM_138706,NM_138706.4,NM_138706.5,NP_619651,NP_619651.3,NX_Q6ZMB0,OMIM:615315,OTTHUMG00000181633,Q6ZMB0,Q6ZSC5,Q8TAZ4,Q8TDX1,R-HSA-392499,R-HSA-5173105,R-HSA-597592,R-HSA-913709,UPI000006D55A,UPI0001F77FCE,beta-1,3-Gn-T6,beta3Gn-T6,core 3 synthase,hsa:192134,uc031xwa.2
CD4 TCM	B4GALNT4	1	0	11	9606.ENSP00000328277	N-acetyl-beta-glucosaminyl-glycoprotein 4-beta-N-acetylgalactosaminyltransferase 1; Transfers N-acetylgalactosamine (GalNAc) from UDP-GalNAc to N-acetylglucosamine-beta-benzyl with a beta-1,4-linkage to form N,N'- diacetyllactosediamine, GalNAc-beta-1,4-GlcNAc structures in N-linked glycans and probably O-linked glycans; Belongs to the chondroitin N- acetylgalactosaminyltransferase family.	https://smart.embl.de/smart/DDvec.cgi?smart=1039:TRANS(13|35)+PA14(128|275)+Pfam_Glyco_transf_7C(944|1022)+	2.4.1.244,2.4.1.92,338707,AB089939,AC138230,AK057774,B4GALNT4,B4GALNT4-201,B4GALNT4-202,B4GALNT4-203,B4GALNT4-204,B4GALNT4-205,B4GN4_HUMAN,BAB71566.1,BAD06471.1,Beta-1,4-N-acetyl-galactosaminyltransferase 4,Beta-1,4-N-acetylgalactosaminyltransferase 4,Beta-1,4-N-acetylgalactosaminyltransferase IV,Beta4GalNAc-T4,Beta4GalNAcT4,CCDS7694,CCDS7694.1,EC 2.4.1.244,EC 2.4.1.92,ENSG00000182272,ENSP00000328277,ENSP00000372001,ENSP00000432372,ENSP00000434463,ENST00000329962,ENST00000329962.10,ENST00000382561,ENST00000524443,ENST00000524443.1,ENST00000526584,ENST00000526584.2,ENST00000530717,ENST00000530717.1,ENST00000534778,ENST00000534778.1,FLJ25045,H0YCU7,H0YDW6,HGNC:26315,HPA053126,NGalNAc-T1,NM_178537,NM_178537.4,NM_178537.5,NP_848632,NP_848632.2,NX_Q76KP1,OMIM:618560,OTTHUMG00000119075,Q76KP1,Q96LV2,UPI00002326B6,UPI0001F78774,UPI0001F78775,URS0000D12E9C,XM_017017654,XM_017017654.1,XP_016873143,XP_016873143.1,XR_001747858,XR_001747858.1,beta-1,4-N-acetyl-galactosaminyltransferase 4,hsa:338707,uc001lpb.4
CD4 TCM	B4GALT1	2	0	11	9606.ENSP00000369055	Processed beta-1,4-galactosyltransferase 1; The Golgi complex form catalyzes the production of lactose in the lactating mammary gland and could also be responsible for the synthesis of complex-type N-linked oligosaccharides in many glycoproteins as well as the carbohydrate moieties of glycolipids.	https://smart.embl.de/smart/DDvec.cgi?smart=398:TRANS(21|43)+Pfam_Glyco_transf_7N(130|263)+Pfam_Glyco_transf_7C(267|344)+	2.4.1.-,2.4.1.133,2.4.1.22,2.4.1.38,2.4.1.90,2683,2AE7,2AEC,2AES,2AGD,2AH9,2FY7,2FYA,2FYB,3EE5,4EE3,4EE4,4EE5,4EEA,4EEG,4EEM,4EEO,4L41,6FWT,6FWU,AAA35935.1,AAA35936.1,AAA35937.1,AAA68218.1,AAA68219.1,AAA68220.1,AAB00776.1,AAH45773.1,AK312797,AL161445,B2R710,B4GAL-T1,B4GALT1,B4GALT1-201,B4GALT1-202,B4GT1_HUMAN,BAA06188.1,BAG35657.1,BC045773,Beta-1,4-GalTase 1,Beta-1,4-galactosyltransferase 1,Beta4Gal-T1,CAA31611.1,CAA32247.1,CAA39073.1,CAA39074.1,CCDS6535,CCDS6535.1,CDG2D,CH471071,CHEMBL4384,D29805,D3DRL2,EAW58520.1,EAW58521.1,EC 2.4.1.-,EC 2.4.1.133,EC 2.4.1.22,EC 2.4.1.38,EC 2.4.1.90,ENSG00000086062,ENSP00000199168,ENSP00000369055,ENSP00000438723,ENSP00000440341,ENSP00000445037,ENST00000199168,ENST00000379731,ENST00000379731.4,ENST00000535206,ENST00000535206.5,ENST00000541701,ENST00000541851,GGTB2,GT1,GTB,HGNC:924,HPA010806,HPA010807,Lactose synthase A protein,M13701,M22921,M70427,M70428,M70429,M70430,M70431,M70432,N-acetyllactosamine synthase,NM_001497,NM_001497.3,NP_001488,NP_001488.2,NX_P15291,Nal synthase,OMIM:137060,OTTHUMG00000019764,P15291,Processed beta-1,4-galactosyltransferase 1,Q12909,Q12910,Q12911,Q14456,Q14509,Q14523,Q86XA6,R-HSA-1187000,R-HSA-1430728,R-HSA-1474165,R-HSA-157118,R-HSA-162582,R-HSA-1630316,R-HSA-1638074,R-HSA-1643685,R-HSA-168249,R-HSA-168256,R-HSA-1912420,R-HSA-1912422,R-HSA-2022854,R-HSA-2534343,R-HSA-3560782,R-HSA-3656244,R-HSA-3781860,R-HSA-3781865,R-HSA-392499,R-HSA-446203,R-HSA-4793953,R-HSA-5653890,R-HSA-597592,R-HSA-6798695,R-HSA-71387,R-HSA-948021,R-HSA-975576,R-HSA-975577,U10472,U10473,U10474,UPI000000DB1E,UPI000002D22E,X13223,X14085,X55415,XM_005251440,XM_005251440.5,XP_005251497,XP_005251497.1,b4Gal-T1,beta-1,4-galactosyltransferase 1,beta4Gal-T1,hsa:2683,uc003zsg.3
CD4 TCM	BAD	3	0	5	9606.ENSP00000378040	Bcl2-associated agonist of cell death; Promotes cell death. Successfully competes for the binding to Bcl-X(L), Bcl-2 and Bcl-W, thereby affecting the level of heterodimerization of these proteins with BAX. Can reverse the death repressor activity of Bcl-X(L), but not that of Bcl-2 (By similarity). Appears to act as a link between growth factor receptor signaling and the apoptotic pathways.	https://smart.embl.de/smart/DDvec.cgi?smart=168:Pfam_Bcl-2_BAD(1|168)+	1G5J,572,A0A024R562,A8MXU7,AAB36516.1,AAB72092.1,AAB88124.1,AAH01901.1,AAH95431.1,AAP35324.1,AB451254,AB451378,AF021792,AF031523,AK291863,AP001453,BAD,BAD-201,BAD-202,BAD-203,BAD-204,BAD-205,BAD-206,BAD-207,BAD_HUMAN,BAF84552.1,BAG70068.1,BAG70192.1,BBC2,BBC6,BC001901,BC095431,BCL2 associated agonist of cell death,BCL2L8,BT006678,Bcl-2-antagonist of cell death,Bcl-2-binding component 6,Bcl-2-like protein 8,Bcl-xL/Bcl-2-associated death promoter,Bcl2 antagonist of cell death,Bcl2-L-8,Bcl2-associated agonist of cell death,CAB004205,CAG46733.1,CAG46757.1,CCDS8065,CCDS8065.1,CH471076,CHEMBL3817,CR541935,CR541959,EAW74235.1,EAW74236.1,ENSG00000002330,ENSP00000265480,ENSP00000309103,ENSP00000378039,ENSP00000378040,ENSP00000438975,ENSP00000439202,ENSP00000440575,ENSP00000440807,ENST00000265480,ENST00000309032,ENST00000309032.7,ENST00000394531,ENST00000394531.3,ENST00000394532,ENST00000394532.7,ENST00000492141,ENST00000492141.1,ENST00000493798,ENST00000493798.1,ENST00000540152,ENST00000544271,ENST00000544271.1,ENST00000544785,ENST00000544785.1,F5GYS3,F5H1R6,F5H3B1,HGNC:936,HPA028185,HPA062105,NM_004322,NM_004322.3,NM_032989,NM_032989.2,NM_032989.3,NP_004313,NP_004313.1,NP_116784,NP_116784.1,NX_Q92934,O14803,OMIM:603167,OTTHUMG00000134302,Q6FH21,Q92934,R-HSA-109581,R-HSA-109606,R-HSA-111447,R-HSA-111453,R-HSA-114452,R-HSA-1257604,R-HSA-162582,R-HSA-1643685,R-HSA-193648,R-HSA-193704,R-HSA-198323,R-HSA-204998,R-HSA-2219528,R-HSA-5357801,R-HSA-5663202,R-HSA-5674400,R-HSA-73887,R-HSA-9006925,U66879,UPI0000035C7F,UPI00001FAA88,UPI0000E59346,UPI000204AE94,UPI000204AE95,URS00008C0D65,URS0000EBD47A,hsa:572,uc001nzc.4,uc001nzd.4
CD4 TCM	BAP1	3	0.333333	9	9606.ENSP00000417132	Ubiquitin carboxyl-terminal hydrolase BAP1; Deubiquitinating enzyme that plays a key role in chromatin by mediating deubiquitination of histone H2A and HCFC1. Catalytic component of the PR-DUB complex, a complex that specifically mediates deubiquitination of histone H2A monoubiquitinated at 'Lys-119' (H2AK119ub1). Does not deubiquitinate monoubiquitinated histone H2B. Acts as a regulator of cell growth by mediating deubiquitination of HCFC1 N- terminal and C-terminal chains, with some specificity toward 'Lys-48'- linked polyubiquitin chains compared to 'Lys-63'-linked polyubiquitin cha [...]	https://smart.embl.de/smart/DDvec.cgi?smart=729:Pfam_Peptidase_C12(5|215)+	3.4.19.12,8314,A0A024R305,A8K993,AAC15970.1,AAH01596.1,AAN05092.1,AB002534,AC092045,AF045581,AK292608,AY130008,BAA13401.2,BAB46921.1,BAB46926.1,BAF85297.1,BAP1,BAP1-201,BAP1-202,BAP1-203,BAP1-204,BAP1-205,BAP1-206,BAP1-207,BAP1-208,BAP1-209,BAP1-210,BAP1-211,BAP1_HUMAN,BC001596,BRCA1 associated protein 1,BRCA1-associated protein 1,C12.004,C9J7L9,CAB004322,CCDS2853,CCDS2853.1,CH471055,CHEMBL1293314,Cerebral protein 6,D87462,D88812,EAW65220.1,EAW65221.1,EC 3.4.19.12,ENSG00000163930,ENSP00000296288,ENSP00000417132,ENSP00000417776,ENSP00000418320,ENSP00000419709,ENSP00000420647,ENSP00000482839,ENST00000296288,ENST00000296288.9,ENST00000460680,ENST00000460680.5,ENST00000466093,ENST00000466093.1,ENST00000469613,ENST00000469613.5,ENST00000470173,ENST00000470173.1,ENST00000471532,ENST00000471532.5,ENST00000478368,ENST00000478368.1,ENST00000483984,ENST00000483984.5,ENST00000490804,ENST00000490804.1,ENST00000490917,ENST00000490917.1,ENST00000615113,ENST00000615113.1,F8W6N3,F8WEY5,H0Y8E8,H7C4V7,HGNC:950,HPA028814,HPA028815,HPA055560,HUCEP-13,KIAA0272,LRG_529,NM_004656,NM_004656.3,NM_004656.4,NP_004647,NP_004647.1,NX_Q92560,OMIM:603089,OTTHUMG00000158392,Q6LEM0,Q7Z5E8,Q92560,Q96TC6,R-HSA-392499,R-HSA-5688426,R-HSA-5689603,R-HSA-5693532,R-HSA-5693565,R-HSA-5693606,R-HSA-597592,R-HSA-73894,UCHL2,UPI000006D352,UPI0000071B3D,UPI0000E08527,UPI0001B79458,UPI0001B79459,UPI0001B7945A,UPI0001B7945B,Ubiquitin carboxyl-terminal hydrolase BAP1,XM_011534149,XM_011534149.3,XM_011534150,XM_011534150.3,XM_011534151,XM_011534151.3,XM_011534152,XM_011534152.2,XM_017007303,XM_017007303.2,XP_011532451,XP_011532451.1,XP_011532452,XP_011532452.1,XP_011532453,XP_011532453.1,XP_011532454,XP_011532454.1,XP_016862792,XP_016862792.1,hsa:8314,hucep-6,ubiquitin carboxy-terminal hydrolase,uc003ddx.5
CD4 TCM	BATF	2	0	5	9606.ENSP00000286639	Basic leucine zipper transcriptional factor ATF-like; AP-1 family transcription factor that controls the differentiation of lineage-specific cells in the immune system: specifically mediates the differentiation of T-helper 17 cells (Th17), follicular T-helper cells (TfH), CD8(+) dendritic cells and class- switch recombination (CSR) in B-cells. Acts via the formation of a heterodimer with JUNB that recognizes and binds DNA sequence 5'- TGA[CG]TCA-3'. The BATF-JUNB heterodimer also forms a complex with IRF4 (or IRF8) in immune cells, leading to recognition of AICE sequence (5'- TGAnTCA/G [...]	https://smart.embl.de/smart/DDvec.cgi?smart=125:BRLZ(24|88)+	10538,AAC50314.1,AAC78243.1,AAD51372.1,AAH32294.1,AC007182,AF016898,B-ATF,B-cell-activating transcription factor,BAA07686.1,BATF,BATF-201,BATF-202,BATF-203,BATF1,BATF_HUMAN,BC032294,CCDS9843,CCDS9843.1,D42106,ENSG00000156127,ENSP00000286639,ENSP00000450486,ENST00000286639,ENST00000286639.6,ENST00000555504,ENST00000555504.1,ENST00000555795,ENST00000555795.1,G3V266,HGNC:958,HPA059588,HPA064962,NM_006399,NM_006399.3,NM_006399.5,NP_006390,NP_006390.1,NX_Q16520,OMIM:612476,OTTHUMG00000171486,Q16520,R-HSA-1280215,R-HSA-168256,R-HSA-449147,R-HSA-6785807,SF-HT-activated gene 2,SF-HT-activated gene 2 protein,SFA-2,SFA2,U15460,UPI0000073D64,UPI00021CF236,activating transcription factor B,hsa:10538,uc001xrr.4
CD4 TCM	BCL10	2	0	5	9606.ENSP00000498104	B-cell lymphoma/leukemia 10; Involved in adaptive immune response. Promotes apoptosis, pro-caspase-9 maturation and activation of NF- kappa-B via NIK and IKK. May be an adapter protein between upstream TNFR1-TRADD-RIP complex and the downstream NIK-IKK-IKAP complex. Is a substrate for MALT1.	https://smart.embl.de/smart/DDvec.cgi?smart=233:Pfam_CARD(18|102)+	2MB9,6BZE,6GK2,8915,A0A087WWW9,A0A3B3ISX2,AAC99767.1,AAD15800.1,AAD16428.1,AAD24918.1,AAD32597.1,AAD39147.1,AAF06894.1,AAH53617.1,AF057700,AF082283,AF097732,AF100338,AF105066,AF127386,AF134395,AJ006288,AK291346,AL590113,B cell CLL/lymphoma 10,B-cell CLL/lymphoma 10,B-cell lymphoma/leukemia 10,BAF84035.1,BC053617,BCL10,BCL10 immune signaling adaptor,BCL10, immune signaling adaptor,BCL10-201,BCL10-202,BCL10-203,BCL10-204,BCL10-205,BCL10_HUMAN,Bcl-10,CAA06955.1,CAB001944,CARD containing molecule enhancing NF-kB,CARD-containing apoptotic signaling protein,CARD-containing molecule enhancing NF-kappa-B,CARD-containing proapoptotic protein,CARD-like apoptotic protein,CARMEN,CCDS704,CCDS704.1,CH471097,CIPER,CLAP,Cellular homolog of vCARMEN,Cellular-E10,EAW73208.1,ENSG00000142867,ENSP00000271015,ENSP00000339474,ENSP00000359612,ENSP00000378242,ENSP00000480561,ENSP00000497490,ENSP00000498104,ENST00000271015,ENST00000338851,ENST00000370580,ENST00000394761,ENST00000620248,ENST00000620248.2,ENST00000648566,ENST00000648566.1,ENST00000649060,ENST00000649060.1,ENST00000649434,ENST00000649434.1,ENST00000650582,ENST00000650582.1,HGNC:989,HPA017925,IMD37,LRG_1210,LRG_1210t1,Mammalian CARD-containing adapter molecule E10,NM_001320715,NM_001320715.2,NM_003921,NM_003921.4,NM_003921.5,NP_001307644,NP_001307644.1,NP_003912,NP_003912.1,NX_O95999,O95999,OMIM:603517,OTTHUMG00000009965,Q5VUF1,R-HSA-1168372,R-HSA-1169091,R-HSA-1280218,R-HSA-168249,R-HSA-168256,R-HSA-202403,R-HSA-202424,R-HSA-2454202,R-HSA-2871837,R-HSA-392499,R-HSA-5607764,R-HSA-5621481,R-HSA-597592,R-HSA-8852135,R-HSA-8866654,R-HSA-983705,UPI000012682F,UPI000022ABFC,UPI000387AD69,XM_011542399,XM_011542399.2,c-E10,cCARMEN,caspase-recruiting domain-containing protein,hCLAP,hsa:8915,mE10,uc021opd.3
CD4 TCM	BCL11B	1	0	12	9606.ENSP00000349723	B-cell lymphoma/leukemia 11B; Key regulator of both differentiation and survival of T- lymphocytes during thymocyte development in mammals. Essential in controlling the responsiveness of hematopoietic stem cells to chemotactic signals by modulating the expression of the receptors CCR7 and CCR9, which direct the movement of progenitor cells from the bone marrow to the thymus. Is a regulator of IL2 promoter and enhances IL2 expression in activated CD4(+) T-lymphocytes. Tumor-suppressor that represses transcription through direct, TFCOUP2-independent binding to a GC-rich response element [...]	https://smart.embl.de/smart/DDvec.cgi?smart=894:ZnF_C2H2(221|244)+ZnF_C2H2(427|449)+ZnF_C2H2(455|477)+ZnF_C2H2(796|818)+ZnF_C2H2(824|846)+ZnF_C2H2(854|877)+	64919,AB041218,AB043584,AB057669,AJ404614,AL109767,AL162151,AL359681,ATL1,ATL1-alpha,ATL1-beta,ATL1-delta,ATL1-gamma,B cell CLL/lymphoma 11B,B-cell CLL/lymphoma 11B,B-cell CLL/lymphoma 11B (zinc finger protein),B-cell lymphoma/leukemia 11B,BAB32731.1,BAF chromatin remodeling complex subunit BCL11B,BAM78282.1,BAM78284.1,BC11B_HUMAN,BCL-11B,BCL11B,BCL11B, BAF complex component,BCL11B-201,BCL11B-202,BCL11B-203,CAC17726.1,CCDS9949,CCDS9949.1,CCDS9950,CCDS9950.1,CH471061,COUP-TF-interacting protein 2,CTIP-2,CTIP2,D3YTK1,EAW81662.1,EAW81663.1,ENSG00000127152,ENSP00000247620,ENSP00000280435,ENSP00000349723,ENSP00000376706,ENSP00000387419,ENST00000247620,ENST00000280435,ENST00000345514,ENST00000345514.2,ENST00000357195,ENST00000357195.7,ENST00000392980,ENST00000443726,ENST00000443726.2,HGNC:13222,HPA049117,IDDFSTA,IMD49,L8B567,L8B7P7,NM_001282237,NM_001282237.1,NM_001282237.2,NM_001282238,NM_001282238.1,NM_001282238.2,NM_022898,NM_022898.2,NM_022898.3,NM_138576,NM_138576.3,NM_138576.4,NP_001269166,NP_001269166.1,NP_001269167,NP_001269167.1,NP_075049,NP_075049.1,NP_612808,NP_612808.1,NX_Q9C0K0,OMIM:606558,OTTHUMG00000028967,Q9C0K0,Q9H162,RIT1,UPI000006D892,UPI000006E083,UPI000155D522,ZNF856B,hRIT1-alpha,hRit1,hsa:64919,uc001yga.5
CD4 TCM	BCL3	1	0	5	9606.ENSP00000164227	B-cell lymphoma 3 protein; Contributes to the regulation of transcriptional activation of NF-kappa-B target genes. In the cytoplasm, inhibits the nuclear translocation of the NF-kappa-B p50 subunit. In the nucleus, acts as transcriptional activator that promotes transcription of NF-kappa-B target genes. Contributes to the regulation of cell proliferation (By similarity).	https://smart.embl.de/smart/DDvec.cgi?smart=454:ANK(134|167)+ANK(171|200)+ANK(204|235)+ANK(241|270)+ANK(275|304)+ANK(308|337)+	1K1A,1K1B,602,AAA51815.1,AAA51816.1,AAC51348.1,AAH64993.1,AC092066,AH006679,B cell CLL/lymphoma 3,B-cell CLL/lymphoma protein 3,B-cell leukemia/lymphoma 3,B-cell lymphoma 3 protein,B-cell lymphoma 3-encoded protein,BC064993,BCL-3,BCL3,BCL3 transcription coactivator,BCL3, transcription coactivator,BCL3-201,BCL3-202,BCL3-203,BCL3-204,BCL3-205,BCL3-206,BCL3-207,BCL3-208,BCL3-209,BCL3_HUMAN,BCL4,CAB002051,CCDS12642,CCDS12642.2,D19S37,ENSG00000069399,ENSP00000164227,ENSP00000384024,ENSP00000393731,ENST00000164227,ENST00000164227.9,ENST00000403534,ENST00000403534.7,ENST00000444487,ENST00000444487.1,ENST00000464319,ENST00000464319.1,ENST00000473468,ENST00000473468.1,ENST00000473473,ENST00000473473.1,ENST00000474300,ENST00000474300.1,ENST00000477832,ENST00000477832.1,ENST00000487394,ENST00000487394.1,ENST00000612079,H7C0A2,HGNC:998,HPA047514,M31731,M31732,NM_005178,NM_005178.4,NM_005178.5,NP_005169,NP_005169.2,NX_P20749,OMIM:109560,OTTHUMG00000151517,P20749,Proto-oncogene BCL3,UPI0000D4AF29,UPI000173A663,URS00008BE496,URS0000D4B503,XM_011527197,XM_011527197.2,XM_011527198,XM_011527198.3,XM_011527200,XM_011527200.2,XM_017027109,XM_017027109.1,XM_017027110,XM_017027110.1,XP_011525499,XP_011525499.2,XP_011525500,XP_011525500.2,XP_011525502,XP_011525502.1,XP_016882598,XP_016882598.1,XP_016882599,XP_016882599.1,chronic lymphatic leukemia protein,hsa:602,uc010xxe.3
CD4 TCM	BICDL1	1	0	4	9606.ENSP00000380690	BICD family-like cargo adapter 1; Component of secretory vesicle machinery in developing neurons that acts as a regulator of neurite outgrowth. Regulates the secretory vesicle transport by controlling the accumulation of Rab6- containing secretory vesicles in the pericentrosomal region restricting anterograde secretory transport during the early phase of neuronal differentiation, thereby inhibiting neuritogenesis (By similarity). Belongs to the BICDR family.	https://smart.embl.de/smart/DDvec.cgi?smart=573:Pfam_HAP1_N(83|160)+	92558,A8MUC8,AAC83181.1,AC004812,AC004815,AK129960,AK301580,B4DWL0,B5MDJ0,BAC85259.1,BAG63072.1,BICD family like cargo adaptor 1,BICD family-like cargo adapter 1,BICD-related protein 1,BICDL1,BICDL1-201,BICDL1-202,BICDL1-203,BICDL1-204,BICDL1-205,BICDL1-206,BICDL1-207,BICDL1-208,BICDL1-209,BICDL1-210,BICDL1-211,BICDR-1,BICDR1,BICL1_HUMAN,Bicaudal D related 1,Bicaudal D-related protein 1,CCDC64,CCDC64A,CCDS41845,CCDS41845.1,Coiled-coil domain-containing protein 64,Coiled-coil domain-containing protein 64A,ENSG00000135127,ENSP00000257583,ENSP00000349605,ENSP00000380690,ENSP00000399658,ENSP00000447477,ENSP00000447939,ENSP00000449064,ENST00000257583,ENST00000357093,ENST00000397558,ENST00000397558.6,ENST00000446727,ENST00000546420,ENST00000546420.5,ENST00000546460,ENST00000546460.1,ENST00000546502,ENST00000546502.1,ENST00000546790,ENST00000546790.1,ENST00000546857,ENST00000546857.1,ENST00000546861,ENST00000546861.2,ENST00000547841,ENST00000547841.1,ENST00000548673,ENST00000548673.5,ENST00000550197,ENST00000550197.1,ENST00000550245,ENST00000550245.1,FLJ26450,H0YHP2,H0YHW1,H0YIC1,HGNC:28095,HPA061116,H_267D11.1,NM_001367886,NM_001367886.1,NM_207311,NM_207311.2,NP_001354815,NP_001354815.1,NP_997194,NP_997194.2,NR_147892,NR_147892.1,NR_147893,NR_147893.1,NR_147894,NR_147894.1,NX_Q6ZP65,O95000,OMIM:617002,OTTHUMG00000169311,Q6ZP65,U88834,UPI0000406796,UPI00020CE505,UPI00020CE506,UPI00020CE507,URS00008BDA9A,URS00008C132E,URS0000EB7594,XM_006719694,XM_006719694.3,XM_006719696,XM_006719696.3,XM_006719697,XM_006719697.3,XM_011538999,XM_011538999.2,XP_006719757,XP_006719757.1,XP_006719759,XP_006719759.1,XP_006719760,XP_006719760.1,XP_011537301,XP_011537301.1,coiled-coil domain containing 64,hsa:92558,uc001txl.2
CD4 TCM	BICRAL	1	0	12	9606.ENSP00000313933	BRD4-interacting chromatin-remodeling complex-associated protein-like; Component of SWI/SNF chromatin remodeling subcomplex GBAF that carries out key enzymatic activities, changing chromatin structure by altering DNA-histone contacts within a nucleosome in an ATP- dependent manner.	https://smart.embl.de/smart/DDvec.cgi?smart=1079:Pfam_GLTSCR1(711|811)+	23506,A1L3W2,AAI30303.1,AL035587,AL353716,AL833540,BAA13246.2,BC130302,BICRAL,BICRAL-201,BICRAL-202,BICRAL-203,BICRL_HUMAN,CAH10475.1,CCDS34451,CCDS34451.1,CH471081,CR627378,D87077,EAX04102.1,ENSG00000112624,ENSP00000265352,ENSP00000313933,ENSP00000377722,ENSP00000377723,ENSP00000437976,ENSP00000482211,ENST00000265352,ENST00000314073,ENST00000314073.9,ENST00000394167,ENST00000394168,ENST00000394168.1,ENST00000536004,ENST00000614467,ENST00000614467.4,GLTSCR1 like,GLTSCR1-like,GLTSCR1L,HGNC:21111,HPA029390,HPA029391,KIAA0240,NM_001318819,NM_001318819.1,NM_001318819.2,NM_015349,NM_015349.2,NP_001305748,NP_001305748.1,NP_056164,NP_056164.1,NX_Q6AI39,OMIM:618502,OTTHUMG00000014706,Q5TFZ3,Q6AI39,Q92514,UPI0000161939,XM_024446389,XM_024446389.1,XM_024446390,XM_024446390.1,XP_024302157,XP_024302157.1,XP_024302158,XP_024302158.1,XR_002956272,XR_002956272.1,hsa:23506,uc003osn.2,uc063onx.1
CD4 TCM	BNIP2	1	0	5	9606.ENSP00000267859	BCL2/adenovirus E1B 19 kDa protein-interacting protein 2; Implicated in the suppression of cell death. Interacts with the BCL-2 and adenovirus E1B 19 kDa proteins.	https://smart.embl.de/smart/DDvec.cgi?smart=435:SEC14(271|422)+	663,AAC00021.1,AAH02461.1,AAP03429.1,AC092755,AK299628,AY268590,B4DS94,BAG61556.1,BC002461,BCL2 interacting protein 2,BCL2/adenovirus E1B 19kDa interacting protein 2,BNIP-2,BNIP2,BNIP2-201,BNIP2-202,BNIP2-203,BNIP2-204,BNIP2-205,BNIP2-206,BNIP2-207,BNIP2-208,BNIP2-209,BNIP2-210,BNIP2-211,BNIP2-212,BNIP2-213,BNIP2_HUMAN,CCDS10174,CCDS10174.2,CCDS81889,CCDS81889.1,ENSG00000140299,ENSP00000267859,ENSP00000386585,ENSP00000393644,ENSP00000398364,ENSP00000410641,ENSP00000412767,ENSP00000475320,ENSP00000479818,ENST00000267859,ENST00000267859.7,ENST00000409352,ENST00000415213,ENST00000415213.6,ENST00000417312,ENST00000417312.5,ENST00000439052,ENST00000439052.5,ENST00000448414,ENST00000448414.5,ENST00000464390,ENST00000464390.1,ENST00000477543,ENST00000477543.1,ENST00000478981,ENST00000478981.1,ENST00000557987,ENST00000557987.5,ENST00000560458,ENST00000560458.5,ENST00000560776,ENST00000560776.1,ENST00000607373,ENST00000607373.5,ENST00000612191,ENST00000612191.4,H7C096,H7C142,HGNC:1083,HPA026843,J3KN59,NIP2,NM_001320674,NM_001320674.2,NM_001320675,NM_001320675.1,NM_001320675.2,NM_001368057,NM_001368057.1,NM_001368058,NM_001368058.1,NM_001368059,NM_001368059.1,NM_001368060,NM_001368060.1,NM_001368061,NM_001368061.1,NM_004330,NM_004330.3,NM_004330.4,NP_001307603,NP_001307603.2,NP_001307604,NP_001307604.1,NP_001354986,NP_001354986.1,NP_001354987,NP_001354987.1,NP_001354988,NP_001354988.1,NP_001354989,NP_001354989.1,NP_001354990,NP_001354990.1,NP_004321,NP_004321.2,NP_004321.3,NX_Q12982,Nip2,OMIM:603292,OTTHUMG00000132727,Q12982,R-HSA-1266738,R-HSA-525793,U15173,UPI000013019E,UPI0000E59C57,UPI0001881AB3,UPI0001881AB4,UPI0001AE695A,URS00008C17DC,URS00009C5B4B,URS0000D2F5D2,URS0000E99D69,URS0000EB6566,hsa:663,uc010uhb.3,uc059jvv.1
CD4 TCM	BRD4	2	0	13	9606.ENSP00000263377	Bromodomain-containing protein 4; Chromatin reader protein that recognizes and binds acetylated histones and plays a key role in transmission of epigenetic memory across cell divisions and transcription regulation. Remains associated with acetylated chromatin throughout the entire cell cycle and provides epigenetic memory for postmitotic G1 gene transcription by preserving acetylated chromatin status and maintaining high-order chromatin structure. During interphase, plays a key role in regulating the transcription of signal- inducible genes by associating with the P-TEFb complex and re [...]	https://smart.embl.de/smart/DDvec.cgi?smart=1362:BROMO(56|166)+BROMO(350|459)+Pfam_BET(609|673)+Pfam_BRD4_CDT(1319|1362)+	23476,2I8N,2LSP,2MJV,2N3K,2NCZ,2ND0,2ND1,2NNU,2OSS,2OUO,2YEL,2YEM,3MXF,3P5O,3SVF,3SVG,3U5J,3U5K,3U5L,3UVW,3UVX,3UVY,3UW9,3ZYU,4A9L,4BJX,4BW1,4BW2,4BW3,4BW4,4C66,4C67,4CFK,4CFL,4CL9,4CLB,4DON,4E96,4F3I,4GPJ,4HBV,4HBW,4HBX,4HBY,4HXK,4HXL,4HXM,4HXN,4HXO,4HXP,4HXR,4HXS,4IOO,4IOQ,4IOR,4J0R,4J0S,4J3I,4KV1,4KV4,4LR6,4LRG,4LYI,4LYS,4LYW,4LZR,4LZS,4MEN,4MEO,4MEP,4MEQ,4MR3,4MR4,4NQM,4NR8,4NUC,4NUD,4NUE,4O70,4O71,4O72,4O74,4O75,4O76,4O77,4O78,4O7A,4O7B,4O7C,4O7E,4O7F,4OGI,4OGJ,4PCE,4PCI,4PS5,4QB3,4QR3,4QR4,4QR5,4QZS,4UIX,4UIY,4UIZ,4UYD,4WHW,4WIV,4X2I,4XY9,4XYA,4YH3,4YH4,4Z1Q,4Z1S,4Z93,4ZC9,4ZW1,5A5S,5A85,5ACY,5AD2,5AD3,5BT4,5CFW,5COI,5CP5,5CPE,5CQT,5CRM,5CRZ,5CS8,5CTL,5CY9,5D0C,5D24,5D25,5D26,5D3H,5D3J,5D3L,5D3N,5D3P,5D3R,5D3S,5D3T,5DLX,5DLZ,5DW2,5DX4,5E0R,5EGU,5EI4,5EIS,5F5Z,5F60,5F61,5F62,5F63,5FBX,5H21,5HCL,5HLS,5HM0,5HQ5,5HQ6,5HQ7,5I80,5I88,5IGK,5JWM,5KDH,5KHM,5KJ0,5KU3,5LJ1,5LJ2,5LRQ,5LUU,5M39,5M3A,5MKZ,5MLI,5N2M,5NNC,5NND,5NNE,5NNF,5NNG,5O97,5OVB,5OWM,5OWW,5T35,5TI2,5TI3,5TI4,5TI5,5TI6,5TI7,5U28,5U2C,5U2E,5U2F,5UEO,5UEP,5UEQ,5UER,5UES,5UET,5UEU,5UEV,5UEX,5UEY,5UEZ,5UF0,5ULA,5UOO,5UVS,5UVT,5UVU,5UVV,5UVW,5UVX,5UVY,5UVZ,5V67,5VBO,5VBP,5VOM,5VZS,5W55,5WA5,5WMA,5WMD,5WMG,5WUU,5XHY,5XI2,5XI3,5XI4,5Y1Y,5Y8C,5Y8W,5Y8Y,5Y8Z,5Y93,5Y94,5YOU,5YOV,5YQX,5Z1R,5Z1S,5Z1T,5Z5T,5Z5U,5Z5V,5Z8G,5Z8R,5Z8Z,5Z90,5Z9C,5Z9K,6AFR,6AJV,6AJW,6AJX,6AJY,6AJZ,6BN7,6BN8,6BN9,6BNB,6BNH,6BOY,6C7Q,6C7R,6CD4,6CD5,6CIS,6CIY,6CJ1,6CJ2,6CKR,6CKS,6CZU,6CZV,6DJC,6DL2,6DMJ,6DML,6DNE,6DUV,6E4A,6FFD,6FNX,6FO5,6FSY,6FT3,6FT4,6G0O,6G0P,6G0Q,6G0R,6G0S,6HDQ,6HOV,6I7X,6I7Y,6IN1,6MAU,6MH1,6MH7,6MNL,6PRT,6PS9,6PSB,6Q3Y,6Q3Z,6S25,6SE4,A0A024R7H8,AAC27978.1,AAH35266.1,AAL26987.1,AAO22237.1,AC003111,AC004257,AC004798,AC005776,AF386649,AY166680,BC035266,BRD4,BRD4-201,BRD4-202,BRD4-203,BRD4-204,BRD4-205,BRD4-206,BRD4-207,BRD4-208,BRD4-209,BRD4-210,BRD4-211,BRD4-212,BRD4_HUMAN,Bromodomain containing 4,Bromodomain-containing protein 4,CAA72780.1,CAB068177,CAB068178,CAP,CCDS12328,CCDS12328.1,CCDS46004,CCDS46004.1,CCDS82307,CCDS82307.1,CH471106,CHEMBL1163125,EAW84470.1,EAW84471.1,EAW84472.1,ENSG00000141867,ENSP00000263377,ENSP00000304499,ENSP00000330955,ENSP00000353112,ENSP00000360901,ENSP00000376617,ENSP00000470108,ENSP00000470481,ENSP00000471240,ENSP00000486621,ENST00000263377,ENST00000263377.6,ENST00000303261,ENST00000331980,ENST00000360016,ENST00000360016.9,ENST00000371835,ENST00000371835.8,ENST00000392878,ENST00000594066,ENST00000594066.1,ENST00000594841,ENST00000594841.5,ENST00000594842,ENST00000594842.1,ENST00000595926,ENST00000595926.1,ENST00000597315,ENST00000597315.5,ENST00000601071,ENST00000601071.1,ENST00000601941,ENST00000601941.1,ENST00000602230,ENST00000602230.1,ENST00000630599,ENST00000630599.2,HGNC:13575,HPA015055,HPA061646,HUNK1,HUNKI,M0QYW0,M0QZD9,M0R0H4,MCAP,NM_001330384,NM_001330384.1,NM_001330384.2,NM_014299,NM_014299.2,NM_058243,NM_058243.2,NP_001317313,NP_001317313.1,NP_055114,NP_055114.1,NP_490597,NP_490597.1,NX_O60885,O60433,O60885,OMIM:608749,OTTHUMG00000183252,Protein HUNK1,Q4G0X8,Q86YS8,Q96PD3,UPI0000126ACE,UPI0000160C9C,UPI00001AFFBD,UPI0000EE6256,UPI00018919BA,UPI0002A47487,URS00008BCF73,URS0000D6E822,URS0000D6EAB3,XM_011527854,XM_011527854.1,XM_011527854.2,XM_011527856,XM_011527856.2,XM_011527856.3,XP_011526156,XP_011526156.1,XP_011526158,XP_011526158.1,Y12059,bromodomain containing 4,bromodomain-containing 4,chromosome-associated protein,hsa:23476,mitotic chromosome-associated protein,uc002nar.4
CD4 TCM	BRIP1	1	0	14	9606.ENSP00000259008	Fanconi anemia group J protein; DNA-dependent ATPase and 5' to 3' DNA helicase required for the maintenance of chromosomal stability. Acts late in the Fanconi anemia pathway, after FANCD2 ubiquitination. Involved in the repair of DNA double-strand breaks by homologous recombination in a manner that depends on its association with BRCA1.	https://smart.embl.de/smart/DDvec.cgi?smart=1249:DEXDc(17|441)+HELICc(698|851)+	1T15,1T29,3.6.4.12,3.6.4.13,3AL3,83990,A0A024QZ45,AAI01473.1,AAI01475.1,AAK38111.1,AC002994,AC005969,AC060798,AF360549,AK074713,ATP-dependent RNA helicase BRIP1,BAC11156.1,BACH1,BC101472,BC101474,BRCA1 interacting protein C-terminal helicase 1,BRCA1-associated C-terminal helicase 1,BRCA1-interacting protein 1,BRCA1-interacting protein C-terminal helicase 1,BRCA1/BRCA2-associated helicase 1,BRIP1,BRIP1-201,BRIP1-202,BRIP1-203,BRIP1-204,BRIP1-205,BRIP1-206,CCDS11631,CCDS11631.1,CH471179,EAW51430.1,EAW51431.1,EAW51432.1,EAW51433.1,EC 3.6.4.12,ENSG00000136492,ENSP00000259008,ENSP00000395808,ENSP00000462274,ENSP00000463272,ENSP00000463827,ENSP00000464654,ENST00000259008,ENST00000259008.6,ENST00000416542,ENST00000577598,ENST00000577598.5,ENST00000577913,ENST00000577913.1,ENST00000579028,ENST00000579028.1,ENST00000583837,ENST00000583837.5,ENST00000584322,ENST00000584322.1,FANCJ,FANCJ_HUMAN,Fanconi anemia group J protein,HGNC:20473,HPA005474,J3KS24,J3QKX0,J3QQP5,J3QSE8,LRG_300,LRG_300t1,NM_032043,NM_032043.2,NM_032043.3,NP_114432,NP_114432.2,NX_Q9BX63,OF,OMIM:605882,OTTHUMG00000179233,Protein FACJ,Q3MJE2,Q8NCI5,Q9BX63,R-HSA-1430728,R-HSA-1640170,R-HSA-212436,R-HSA-2564830,R-HSA-3700989,R-HSA-5633007,R-HSA-5685938,R-HSA-5685942,R-HSA-5693532,R-HSA-5693537,R-HSA-5693538,R-HSA-5693554,R-HSA-5693567,R-HSA-5693568,R-HSA-5693579,R-HSA-5693607,R-HSA-5693616,R-HSA-6804756,R-HSA-69473,R-HSA-69481,R-HSA-69620,R-HSA-73857,R-HSA-73894,R-HSA-74160,UPI000013D01F,UPI0000201179,UPI000268B2E0,UPI000268B2E1,UPI000268B2E2,URS0000D03160,URS0000E985C2,XM_011525332,XM_011525332.3,XM_011525333,XM_011525333.3,XM_011525334,XM_011525334.2,XM_011525335,XM_011525335.3,XM_011525336,XM_011525336.2,XM_011525337,XM_011525337.2,XM_011525338,XM_011525338.2,XM_011525339,XM_011525339.3,XM_011525340,XM_011525340.3,XM_011525341,XM_011525341.3,XM_017025200,XM_017025200.1,XM_017025201,XM_017025201.1,XP_011523634,XP_011523634.1,XP_011523635,XP_011523635.1,XP_011523636,XP_011523636.1,XP_011523637,XP_011523637.1,XP_011523638,XP_011523638.1,XP_011523639,XP_011523639.1,XP_011523640,XP_011523640.1,XP_011523641,XP_011523641.1,XP_011523642,XP_011523642.1,XP_011523643,XP_011523643.1,XP_016880689,XP_016880689.1,XP_016880690,XP_016880690.1,hsa:83990,uc002izk.3
CD4 TCM	BTAF1	1	0	15	9606.ENSP00000265990	TATA-binding protein-associated factor 172; Regulates transcription in association with TATA binding protein (TBP). Removes TBP from the TATA box in an ATP-dependent manner; Belongs to the SNF2/RAD54 helicase family.	https://smart.embl.de/smart/DDvec.cgi?smart=1849:Pfam_DUF3535(586|1052)+DEXDc(1262|1470)+HELICc(1658|1744)+	3.6.4.-,9044,A0A0A0MTH9,AAC04573.1,AAF37803.1,AAI12202.1,AF038362,AF166118,AJ001017,AK303554,AL359198,AL365398,ATP-dependent helicase BTAF1,B4E0W6,BAG64578.1,BC112201,BTAF1,BTAF1-201,BTAF1-202,BTAF1-203,BTAF1-204,BTAF1_HUMAN,CAA04475.1,CCDS7419,CCDS7419.1,CH471066,EAW50102.1,EAW50103.1,EC 3.6.4.-,ENSG00000095564,ENSP00000265990,ENSP00000312881,ENSP00000360667,ENSP00000437707,ENSP00000439924,ENST00000265990,ENST00000265990.10,ENST00000316547,ENST00000371606,ENST00000471217,ENST00000471217.5,ENST00000476401,ENST00000476401.1,ENST00000538688,ENST00000544642,ENST00000544642.2,HGNC:17307,HPA070682,MOT1,Mot1 homolog (S. cerevisiae),NM_003972,NM_003972.2,NM_003972.3,NP_003963,NP_003963.1,NX_O14981,O14981,O43578,OMIM:605191,OTTHUMG00000018752,Q2M1V9,TAF(II)170,TAF-172,TAF172,TAFII170,TATA-binding protein-associated factor,TATA-binding protein-associated factor 172,TBP-associated factor 172,UPI0000136782,UPI0004E4C834,XM_011540326,XM_011540326.2,XM_011540327,XM_011540327.2,XM_011540328,XM_011540328.2,XM_011540329,XM_011540329.3,XM_017016877,XM_017016877.1,XM_017016878,XM_017016878.2,XM_017016879,XM_017016879.2,XM_017016880,XM_017016880.2,XM_017016881,XM_017016881.2,XP_011538628,XP_011538628.1,XP_011538629,XP_011538629.1,XP_011538630,XP_011538630.1,XP_011538631,XP_011538631.1,XP_016872366,XP_016872366.1,XP_016872367,XP_016872367.1,XP_016872368,XP_016872368.1,XP_016872369,XP_016872369.1,XP_016872370,XP_016872370.1,XR_246113,XR_246113.3,hsa:9044,uc001khr.4
CD4 TCM	BUB1	6	0.133333	5	9606.ENSP00000302530	Mitotic checkpoint serine/threonine-protein kinase BUB1; Serine/threonine-protein kinase that performs 2 crucial functions during mitosis: it is essential for spindle-assembly checkpoint signaling and for correct chromosome alignment. Has a key role in the assembly of checkpoint proteins at the kinetochore, being required for the subsequent localization of CENPF, BUB1B, CENPE and MAD2L1. Required for the kinetochore localization of PLK1. Required for centromeric enrichment of AUKRB in prometaphase. Plays an important role in defining SGO1 localization and thereby affects sister chromat [...]	https://smart.embl.de/smart/DDvec.cgi?smart=1085:Mad3_BUB1_I(4|126)+Pfam_Pkinase_Tyr(787|935)+	2.7.11.1,2LAH,4A1G,4QPM,4R8Q,5DMZ,699,6F7B,AAB97855.2,AAC03122.1,AAC06259.1,AAC12729.1,AAC39546.1,AAD43675.1,AAH28201.1,AAY14706.1,AC114776,AC226101,AF011387,AF043294,AF046078,AF047471,AF053305,AF139349,AF139350,AF139351,AF139352,AF139353,AF139354,AF139355,AF139356,AF139357,AF139358,AF139359,AF139360,AF139361,AF139362,AF139363,BC028201,BUB1,BUB1 mitotic checkpoint serine/threonine kinase,BUB1-201,BUB1-202,BUB1-203,BUB1-204,BUB1-205,BUB1-206,BUB1-207,BUB1-208,BUB1-209,BUB1-210,BUB1-211,BUB1-212,BUB1-213,BUB1-214,BUB1A,BUB1L,BUB1_HUMAN,C9IYH4,C9JQA4,C9JRC7,CCDS33273,CCDS33273.1,CCDS62984,CCDS62984.1,CCDS62985,CCDS62985.1,CH471237,CHEMBL1772932,Checkpoint serine/threonine-protein kinase,E9PC26,EAW50355.1,EC 2.7.11.1,ENSG00000169679,ENSP00000302530,ENSP00000374594,ENSP00000374595,ENSP00000386701,ENSP00000392219,ENSP00000402883,ENSP00000409713,ENSP00000441013,ENSP00000443884,ENSP00000499328,ENSP00000499728,ENST00000302759,ENST00000302759.10,ENST00000389944,ENST00000389945,ENST00000409311,ENST00000409311.5,ENST00000420328,ENST00000420328.5,ENST00000436916,ENST00000436916.1,ENST00000447014,ENST00000447014.5,ENST00000465029,ENST00000465029.5,ENST00000466333,ENST00000466333.5,ENST00000468927,ENST00000468927.1,ENST00000477481,ENST00000477481.1,ENST00000478175,ENST00000490632,ENST00000490632.1,ENST00000535254,ENST00000535254.5,ENST00000541432,ENST00000666956,ENST00000671097,F5GXI5,HGNC:1148,HPA006123,NM_001278616,NM_001278616.1,NM_001278617,NM_001278617.1,NM_004336,NM_004336.4,NM_004336.5,NP_001265545,NP_001265545.1,NP_001265546,NP_001265546.1,NP_004327,NP_004327.1,NX_O43683,O43430,O43643,O43683,O60626,OMIM:602452,OTTHUMG00000153638,Q53QE4,R-HSA-141424,R-HSA-141444,R-HSA-162582,R-HSA-1640170,R-HSA-194315,R-HSA-195258,R-HSA-2467813,R-HSA-2500257,R-HSA-2555396,R-HSA-5663220,R-HSA-68877,R-HSA-68882,R-HSA-68886,R-HSA-69278,R-HSA-69618,R-HSA-69620,UPI00000012C4,UPI0001639AF5,UPI0001881784,UPI0001881785,UPI0001881786,UPI0002065A5F,UPI00114AE5A9,UPI00114B66B1,URS00008B4767,URS0000D6DE5B,URS0000EB689D,URS0000EED6BD,XR_923001,XR_923001.3,hBUB1,hsa:699,uc002tgc.5
CD4 TCM	BUB1B	5	0.2	5	9606.ENSP00000287598	Mitotic checkpoint serine/threonine-protein kinase BUB1 beta; Essential component of the mitotic checkpoint. Required for normal mitosis progression. The mitotic checkpoint delays anaphase until all chromosomes are properly attached to the mitotic spindle. One of its checkpoint functions is to inhibit the activity of the anaphase- promoting complex/cyclosome (APC/C) by blocking the binding of CDC20 to APC/C, independently of its kinase activity. The other is to monitor kinetochore activities that depend on the kinetochore motor CENPE. Required for kinetochore localization of CENPE. Neg [...]	https://smart.embl.de/smart/DDvec.cgi?smart=1050:Mad3_BUB1_I(55|179)+Pfam_Pkinase(816|973)+	2.7.11.1,2WVI,3SI5,4GGD,5JJA,5K6S,5KHU,5LCW,5SWF,701,AAC06260.1,AAC12730.2,AAC19118.1,AAC23736.1,AAC33435.1,AAD11941.1,AAH18739.1,AAL10712.1,AB208782,AC025429,AF035933,AF046079,AF046918,AF053306,AF068760,AF107297,AF310192,AF310193,AF310194,AF310195,AF310196,AF310197,AF310198,AF310199,AF310200,AF310201,AF310202,AF310203,AF310204,AF310205,AF310206,AF310207,AF310208,AF310209,AF310210,AF310211,AF310212,AF310213,AF310214,AK296795,AK296984,AK312709,B2R6U0,B4DL09,B4DLG3,BAD92019.1,BAG35587.1,BAG59371.1,BAG59525.1,BC018739,BUB1B,BUB1B-201,BUB1B-202,BUB1B-203,BUB1B-204,BUB1B-205,BUB1B-206,BUB1B-207,BUB1B-208,BUB1B-209,BUB1B-210,BUB1B-211,BUB1B_HUMAN,BUB1beta,BUBR1,Bub1A,CCDS10053,CCDS10053.1,EC 2.7.11.1,ENSG00000156970,ENSP00000287598,ENSP00000398470,ENSP00000409013,ENSP00000452903,ENSP00000453643,ENSP00000453861,ENST00000287598,ENST00000287598.10,ENST00000412359,ENST00000412359.7,ENST00000442874,ENST00000557848,ENST00000557848.1,ENST00000558151,ENST00000558151.1,ENST00000558715,ENST00000558715.5,ENST00000558972,ENST00000558972.1,ENST00000559414,ENST00000559414.5,ENST00000559461,ENST00000559461.1,ENST00000559733,ENST00000559733.5,ENST00000559772,ENST00000559772.1,ENST00000560120,ENST00000560120.5,H0YMK5,H0YN44,HGNC:1149,HPA008419,LRG_489,LRG_489t1,MAD3/BUB1-related protein kinase,MAD3L,MVA1,Mitotic checkpoint kinase MAD3L,NM_001211,NM_001211.5,NP_001202,NP_001202.4,NX_O60566,O60501,O60566,O60627,O60758,O75389,OMIM:602860,OTTHUMG00000129877,Protein SSK1,Q59HH6,Q8WV50,Q96KM4,R-HSA-141405,R-HSA-141424,R-HSA-141430,R-HSA-141444,R-HSA-162582,R-HSA-1640170,R-HSA-174143,R-HSA-174184,R-HSA-176408,R-HSA-176409,R-HSA-176814,R-HSA-179409,R-HSA-179419,R-HSA-194315,R-HSA-195258,R-HSA-2467813,R-HSA-2500257,R-HSA-2555396,R-HSA-453276,R-HSA-5663220,R-HSA-68877,R-HSA-68882,R-HSA-68886,R-HSA-69278,R-HSA-69618,R-HSA-69620,SSK1,UPI000006E699,UPI000192C265,UPI00022F84C4,UPI00022F84C5,URS00008B4E2C,URS00008C0DC6,URS0000EBDED4,URS0000EBE008,hBUBR1,hsa:701,uc001zkx.5
CD4 TCM	CALCA	1	0	5	9606.ENSP00000331746	Calcitonin; Calcitonin causes a rapid but short-lived drop in the level of calcium and phosphate in blood by promoting the incorporation of those ions in the bones.	https://smart.embl.de/smart/DDvec.cgi?smart=141:CALCITONIN(83|120)+	1LS7,2JXZ,6E3Y,796,AAA35501.1,AAA51912.1,AAA51913.1,AAA51914.1,AAA52011.1,AAA52012.1,AAA52124.1,AAA58403.1,AAH69684.1,AAH69704.1,AAH69760.1,AAH69778.1,AAH93753.1,AAI01600.1,AAI43563.1,AAY68212.1,AC090835,B7ZL39,BC069684,BC069704,BC069760,BC069778,BC093753,BC101599,BC143562,CAA25103.1,CAA26189.1,CAA26190.1,CAA27299.1,CAA34070.1,CALC1,CALCA,CALCA-201,CALCA-202,CALCA-203,CALCA-204,CALCA-205,CALCA-206,CALC_HUMAN,CCDS31432,CCDS31432.1,CCDS7819,CCDS7819.1,CCP,CGRP,CGRP-I,CGRP-alpha,CGRP1,CH471064,CHEMBL5293,CT,Calcitonin,Calcitonin carboxyl-terminal peptide,Calcitonin related polypeptide alpha,DQ080435,EAW68468.1,ENSG00000110680,ENSP00000228119,ENSP00000325792,ENSP00000331746,ENSP00000352663,ENSP00000354286,ENSP00000379657,ENSP00000379659,ENSP00000417833,ENSP00000420618,ENST00000228119,ENST00000317270,ENST00000331587,ENST00000331587.8,ENST00000359642,ENST00000361010,ENST00000361010.7,ENST00000396372,ENST00000396372.2,ENST00000396374,ENST00000469608,ENST00000469608.5,ENST00000486207,ENST00000486207.5,ENST00000494746,ENST00000494746.1,HGNC:1437,HPA059886,K03512,K03513,KC,Katacalcin,LRG_13,LRG_13t1,LRG_13t2,M12664,M12665,M12666,M12667,M26094,M26095,M28637,M64486,NM_001033952,NM_001033952.2,NM_001033953,NM_001033953.2,NM_001741,NM_001741.2,NM_001741.3,NP_001029124,NP_001029124.1,NP_001029125,NP_001029125.1,NP_001732,NP_001732.1,NR_125898,NR_125898.2,NX_P01258,OMIM:114130,OTTHUMG00000159731,P01258,P06881,PCT,PDN-21,Q13935,Q13937,Q52LX7,R-HSA-162582,R-HSA-372790,R-HSA-373080,R-HSA-388396,R-HSA-392499,R-HSA-418555,R-HSA-419812,R-HSA-500792,R-HSA-977225,UPI000002A553,UPI0000047FA8,UPI0000126E30,X00356,X02330,X03662,X15943,XM_017018283,XM_017018283.1,XM_017018284,XM_017018284.1,XP_016873772,XP_016873772.1,XP_016873773,XP_016873773.1,calcitonin,calcitonin 1,calcitonin related polypeptide alpha,hsa:796,uc001mlt.2,uc001mlv.2
CD4 TCM	CALML6	6	0.266667	5	9606.ENSP00000304643	Calmodulin-like protein 6; Calmodulin like 6; Belongs to the calmodulin family. Calglandulin subfamily.	https://smart.embl.de/smart/DDvec.cgi?smart=181:EFh(37|65)+EFh(73|101)+EFh(111|139)+EFh(147|175)+	163688,A2A2M3,AAM08411.2,AAS67001.1,AF490905,AL109917,AY566229,B1AKR1,CAGLP,CALGP,CALL6_HUMAN,CALML6,CALML6-201,CALML6-202,CALML6-203,CALML6-204,CCDS30566,CCDS30566.1,CCDS81255,CCDS81255.1,CH471183,Calglandulin-like protein,Calmodulin,Calmodulin like 6,Calmodulin-like protein 6,EAW56144.1,ENSG00000169885,ENSP00000304643,ENSP00000367867,ENST00000307786,ENST00000307786.7,ENST00000378604,ENST00000378604.3,ENST00000462293,ENST00000462293.1,ENST00000482402,ENST00000482402.1,HGNC:24193,NM_001330313,NM_001330313.2,NM_138705,NM_138705.3,NM_138705.4,NP_001317242,NP_001317242.1,NP_619650,NP_619650.2,NX_Q8TD86,OMIM:610171,OTTHUMG00000000943,Q6Q2C4,Q8TD86,UPI00000735ED,UPI000034EC9B,URS00008BF208,XM_005244729,XM_005244729.3,XP_005244786,XP_005244786.2,calmodulin like 6,calmodulin-like 6,hsa:163688,uc001aih.1
CD4 TCM	CAMK1D	1	0	5	9606.ENSP00000478874	Calcium/calmodulin-dependent protein kinase type 1D; Calcium/calmodulin-dependent protein kinase that operates in the calcium-triggered CaMKK-CaMK1 signaling cascade and, upon calcium influx, activates CREB-dependent gene transcription, regulates calcium- mediated granulocyte function and respiratory burst and promotes basal dendritic growth of hippocampal neurons. In neutrophil cells, required for cytokine-induced proliferative responses and activation of the respiratory burst. Activates the transcription factor CREB1 in hippocampal neuron nuclei. May play a role in apoptosis of eryth [...]	https://smart.embl.de/smart/DDvec.cgi?smart=385:S_TKc(23|279)+	2.7.11.17,2JC6,57118,6T28,6T29,A0A087WUR6,AAG00534.1,AAH35745.1,AB081726,ACA05958.1,ACA05959.1,ACA05960.1,AF286366,AK289393,AL391314,AL512284,AL512783,AL603717,AL731559,B0YIY0,BAC19846.1,BAF82082.1,BC035745,CAMK1D,CAMK1D-201,CAMK1D-202,CAMK1D-203,CAMK1D-204,CAMKID,CCDS7091,CCDS7091.1,CCDS7092,CCDS7092.1,CH471072,CHEMBL5073,CKLiK,CaM kinase I delta,CaM kinase ID,CaM-K1,CaM-KI delta,CaMKI delta,CaMKI-like protein kinase,CaMKID,Calcium/calmodulin dependent protein kinase ID,Calcium/calmodulin-dependent protein kinase I,EAW86314.1,EAW86315.1,EC 2.7.11.17,EF444962,ENSG00000183049,ENSP00000329160,ENSP00000339249,ENSP00000368122,ENSP00000478861,ENSP00000478874,ENST00000330357,ENST00000349998,ENST00000378845,ENST00000378845.5,ENST00000487696,ENST00000487696.1,ENST00000615792,ENST00000615792.1,ENST00000619168,ENST00000619168.4,HGNC:19341,HPA007266,KCC1D_HUMAN,KF510334,NM_001351032,NM_001351032.2,NM_020397,NM_020397.3,NM_020397.4,NM_153498,NM_153498.3,NM_153498.4,NP_001337961,NP_001337961.1,NP_065130,NP_065130.1,NP_705718,NP_705718.1,NX_Q8IU85,OMIM:607957,OTTHUMG00000017683,Q5SQQ7,Q8IU85,Q9HD31,UPI000003C94F,UPI000003CA33,UPI0004E4C912,XM_006717482,XM_006717482.3,XM_006717483,XM_006717483.4,XM_011519591,XM_011519591.3,XM_011519592,XM_011519592.3,XM_011519593,XM_011519593.3,XM_011519594,XM_011519594.3,XM_011519595,XM_011519595.3,XM_017016438,XM_017016438.2,XM_024448087,XM_024448087.1,XP_006717545,XP_006717545.1,XP_006717546,XP_006717546.1,XP_011517893,XP_011517893.1,XP_011517894,XP_011517894.1,XP_011517895,XP_011517895.1,XP_011517896,XP_011517896.1,XP_011517897,XP_011517897.1,XP_016871927,XP_016871927.1,XP_024303855,XP_024303855.1,calcium/calmodulin dependent protein kinase ID,calcium/calmodulin-dependent protein kinase ID,hsa:57118,uc001iln.4,uc001ilp.5
CD4 TCM	CATSPER4	1	0	16	9606.ENSP00000390423	Cation channel sperm-associated protein 4; Voltage-gated calcium channel that plays a central role in calcium-dependent physiological responses essential for successful fertilization, such as sperm hyperactivation, acrosome reaction and chemotaxis towards the oocyte; Belongs to the cation channel sperm-associated (TC 1.A.1.19) family.	https://smart.embl.de/smart/DDvec.cgi?smart=472:Pfam_PKD_channel(175|313)+	378807,A1A4W6,AAI28139.1,AAI28140.1,AL355877,BC128138,BC128139,BN000273,CAE30475.1,CATSPER4,CATSPER4-201,CATSPER4-202,CATSPER4-203,CCDS30645,CCDS30645.1,CTSR4_HUMAN,CatSper4,Cation channel sperm associated 4,Cation channel sperm-associated protein 4,ENSG00000188782,ENSP00000341006,ENSP00000390423,ENSP00000429464,ENSP00000477936,ENST00000338855,ENST00000338855.6,ENST00000456354,ENST00000456354.6,ENST00000518899,ENST00000518899.5,ENST00000611853,HGNC:23220,HPA045257,J3KNU1,NM_198137,NM_198137.1,NP_937770,NP_937770.1,NX_Q7RTX7,OMIM:609121,OTTHUMG00000003383,Q5VY71,Q7RTX7,R-HSA-1187000,R-HSA-1300642,R-HSA-1474165,UPI00001D9648,UPI00015887AA,UPI0001E8F1C6,XM_011541432,XM_011541432.3,XP_011539734,XP_011539734.1,cation channel sperm associated 4,cation channel, sperm associated 4,hsa:378807,uc009vsf.4,uc010oez.3
CD4 TCM	CBX7	2	1	9	9606.ENSP00000216133	Chromobox protein homolog 7; Component of a Polycomb group (PcG) multiprotein PRC1-like complex, a complex class required to maintain the transcriptionally repressive state of many genes, including Hox genes, throughout development. PcG PRC1 complex acts via chromatin remodeling and modification of histones; it mediates monoubiquitination of histone H2A 'Lys-119', rendering chromatin heritably changed in its expressibility. Promotes histone H3 trimethylation at 'Lys-9' (H3K9me3). Binds to trimethylated lysine residues in histones, and possibly also other proteins. Regulator of cellular [...]	https://smart.embl.de/smart/DDvec.cgi?smart=251:CHROMO(10|62)+Pfam_CBX7_C(209|240)+	23492,2K1B,2L12,2L1B,3GS2,4MN3,5EPJ,A0A024R1Q2,AAH51773.1,AL031846,B0QYP2,B0QYP3,BC051773,CAB011574,CBX7,CBX7-201,CBX7-202,CBX7-203,CBX7-204,CBX7-205,CBX7-206,CBX7-207,CBX7_HUMAN,CCDS13986,CCDS13986.1,CCDS87028,CCDS87028.1,CH471095,CHEMBL1764946,Chromobox 7,Chromobox protein 7,Chromobox protein homolog 7,EAW60298.1,EAW60300.1,ENSG00000100307,ENSP00000216133,ENSP00000384035,ENSP00000392539,ENSP00000410896,ENST00000216133,ENST00000216133.9,ENST00000401405,ENST00000401405.7,ENST00000434260,ENST00000434260.1,ENST00000446509,ENST00000475962,ENST00000475962.5,ENST00000477827,ENST00000477827.1,ENST00000482294,ENST00000482294.1,ENST00000490741,ENST00000490741.1,HGNC:1557,HPA048677,HPA056480,NM_001346743,NM_001346743.2,NM_001346744,NM_001346744.2,NM_175709,NM_175709.4,NM_175709.5,NP_001333672,NP_001333672.1,NP_001333673,NP_001333673.1,NP_783640,NP_783640.1,NX_O95931,O95931,OMIM:608457,OTTHUMG00000150418,Q86T17,UPI00001271FE,UPI0000579248,UPI00016110B3,chromobox 7,chromobox homolog 7,hsa:23492,uc003axb.4
CD4 TCM	CCND2	2	1	5	9606.ENSP00000261254	G1/S-specific cyclin-D2; Regulatory component of the cyclin D2-CDK4 (DC) complex that phosphorylates and inhibits members of the retinoblastoma (RB) protein family including RB1 and regulates the cell-cycle during G(1)/S transition. Phosphorylation of RB1 allows dissociation of the transcription factor E2F from the RB/E2F complex and the subsequent transcription of E2F target genes which are responsible for the progression through the G(1) phase. Hypophosphorylates RB1 in early G(1) phase. Cyclin D-CDK4 complexes are major integrators of various mitogenenic and antimitogenic signals. A [...]	https://smart.embl.de/smart/DDvec.cgi?smart=289:CYCLIN(61|145)+Cyclin_C(154|284)+	6EI2,894,A8K531,AAA51926.1,AAA51928.1,AAH10958.1,AAH89384.1,AAM54041.1,AAV38650.1,AC006122,AF518005,AI146555,AK291146,BAA02802.1,BAF83835.1,BC010958,BC089384,BT019847,CAA48493.1,CCDS8524,CCDS8524.1,CCND2,CCND2-201,CCND2-202,CCND2-203,CCND2-204,CCND2_HUMAN,CH471116,CHEMBL2095942,CHEMBL3301385,CHEMBL3301386,Cyclin D2,D13639,EAW88851.1,ENSG00000118971,ENSP00000261254,ENSP00000442807,ENST00000261254,ENST00000261254.7,ENST00000536537,ENST00000536537.1,ENST00000536795,ENST00000536795.1,ENST00000541542,ENST00000541542.1,G1/S-specific cyclin D2,G1/S-specific cyclin-D2,H0YGD4,HGNC:1583,HPA049138,HPA054196,KIAK0002,M88080,M88081,M88082,M88083,M90813,MPPH3,NM_001759,NM_001759.3,NM_001759.4,NP_001750,NP_001750.1,NX_P30279,OMIM:123833,OTTHUMG00000168123,P30279,Q13955,Q5U035,R-HSA-1640170,R-HSA-212436,R-HSA-453279,R-HSA-69231,R-HSA-69236,R-HSA-69278,R-HSA-73857,R-HSA-74160,R-HSA-8878171,R-HSA-8934593,UPI00001275C5,UPI000204A99D,URS00008C08AB,X68452,cyclin D2,hsa:894,uc001qmo.4
CD4 TCM	CCND3	2	1	5	9606.ENSP00000362082	G1/S-specific cyclin-D3; Regulatory component of the cyclin D3-CDK4 (DC) complex that phosphorylates and inhibits members of the retinoblastoma (RB) protein family including RB1 and regulates the cell-cycle during G(1)/S transition. Phosphorylation of RB1 allows dissociation of the transcription factor E2F from the RB/E2F complex and the subsequent transcription of E2F target genes which are responsible for the progression through the G(1) phase. Hypophosphorylates RB1 in early G(1) phase. Cyclin D-CDK4 complexes are major integrators of various mitogenenic and antimitogenic signals. A [...]	https://smart.embl.de/smart/DDvec.cgi?smart=292:CYCLIN(62|146)+Cyclin_C(155|280)+	3G33,896,A0A1D5RMS0,AAA51927.1,AAA51929.1,AAA52137.1,AAH11616.1,AAM51826.1,AF517525,AK057206,AK097856,AK315421,AL160163,AL513008,B2RD63,B3KQ22,BAG37810.1,BAG51884.1,BC011616,BX400719,CAB000116,CAG47042.1,CCDS47425,CCDS47425.1,CCDS47426,CCDS47426.1,CCDS47427,CCDS47427.1,CCDS4863,CCDS4863.1,CCDS75452,CCDS75452.1,CCND3,CCND3-201,CCND3-202,CCND3-203,CCND3-204,CCND3-205,CCND3-206,CCND3-207,CCND3-208,CCND3-209,CCND3-210,CCND3-211,CCND3-212,CCND3-213,CCND3-214,CCND3-215,CCND3-216,CCND3-217,CCND3-218,CCND3-219,CCND3-220,CCND3-221,CCND3-222,CCND3-223,CCND3_HUMAN,CH471081,CHEMBL2422,CR542246,Cyclin D3,D6RDF8,D6RDL3,D6RI00,D6RIX2,E9PAS4,E9PB36,EAX04071.1,ENSG00000112576,ENSP00000230338,ENSP00000314991,ENSP00000315239,ENSP00000315267,ENSP00000316611,ENSP00000362077,ENSP00000362078,ENSP00000362079,ENSP00000362082,ENSP00000397545,ENSP00000401595,ENSP00000420991,ENSP00000421511,ENSP00000423242,ENSP00000425334,ENSP00000425830,ENSP00000425986,ENSP00000426212,ENSP00000484424,ENST00000230338,ENST00000323969,ENST00000323978,ENST00000323992,ENST00000324025,ENST00000372986,ENST00000372987,ENST00000372987.8,ENST00000372988,ENST00000372988.8,ENST00000372991,ENST00000372991.8,ENST00000414200,ENST00000414200.6,ENST00000415497,ENST00000415497.6,ENST00000502771,ENST00000502771.1,ENST00000505064,ENST00000505064.1,ENST00000505672,ENST00000505672.5,ENST00000505884,ENST00000505884.5,ENST00000506555,ENST00000506555.5,ENST00000508143,ENST00000508143.5,ENST00000510058,ENST00000510058.1,ENST00000510503,ENST00000510503.5,ENST00000511161,ENST00000511161.5,ENST00000511642,ENST00000511642.5,ENST00000511686,ENST00000511686.5,ENST00000512381,ENST00000512381.1,ENST00000512426,ENST00000512426.5,ENST00000513956,ENST00000513956.5,ENST00000514382,ENST00000514382.5,ENST00000514588,ENST00000514588.1,ENST00000612455,ENST00000612455.1,ENST00000616010,ENST00000616010.4,G1/S-specific cyclin-D3,H0Y8M4,HGNC:1585,HPA071369,LRG_998,LRG_998t1,LRG_998t2,M88084,M88085,M88086,M88087,M90814,M92287,NM_001136017,NM_001136017.3,NM_001136125,NM_001136125.2,NM_001136126,NM_001136126.2,NM_001287427,NM_001287427.1,NM_001287434,NM_001287434.1,NM_001760,NM_001760.4,NP_001129489,NP_001129489.1,NP_001129597,NP_001129597.1,NP_001129598,NP_001129598.1,NP_001274356,NP_001274356.1,NP_001274363,NP_001274363.1,NP_001751,NP_001751.1,NX_P30281,OMIM:123834,OTTHUMG00000014690,P30281,Q5T8J0,Q5T8J1,Q6FG62,Q96F49,R-HSA-1266738,R-HSA-162582,R-HSA-1640170,R-HSA-212436,R-HSA-381340,R-HSA-453279,R-HSA-5683057,R-HSA-5687128,R-HSA-69231,R-HSA-69236,R-HSA-69278,R-HSA-73857,R-HSA-74160,R-HSA-8878171,R-HSA-8934593,UPI00001275C9,UPI000020DCF1,UPI0000470BBB,UPI000178DF96,UPI000182464B,UPI0001D3BB05,UPI0001D3BB07,UPI0001D3BB08,UPI0001D3BB09,UPI0003F47F0B,UPI0004620A7D,URS00008BC6D0,URS00008BC73D,URS00008BEFF9,URS00008C3766,URS0000D6DC1D,URS0000D6E107,URS0000EA668E,XM_011514971,XM_011514971.2,XM_011514972,XM_011514972.1,XP_011513273,XP_011513273.1,XP_011513274,XP_011513274.1,cyclin D3,hsa:896,uc003orn.4
CD4 TCM	CCR7	3	0.666667	5	9606.ENSP00000246657	C-C chemokine receptor type 7; Receptor for the MIP-3-beta chemokine. Probable mediator of EBV effects on B-lymphocytes or of normal lymphocyte functions; Belongs to the G-protein coupled receptor 1 family.	https://smart.embl.de/smart/DDvec.cgi?smart=378:SIGNAL(1|24)+Pfam_7tm_1(75|326)+	1236,6QZH,A0N0Q0,AAA58615.1,AAA74230.1,AAA74231.1,AAH35343.1,AAT52232.1,ABK41941.1,AC004585,AK127810,AY587876,BAG54575.1,BC035343,BLR2,C-C CKR-7,C-C chemokine receptor type 7,C-C motif chemokine receptor 7,CAB003796,CC-CKR-7,CCDS11369,CCDS11369.1,CCDS77026,CCDS77026.1,CCR-7,CCR7,CCR7-201,CCR7-202,CCR7-203,CCR7_HUMAN,CD197,CDw197,CH471152,CHEMBL4594,CMKBR7,EAW60669.1,EBI1,EBV-induced G-protein coupled receptor 1,EF064758,ENSG00000126353,ENSP00000246657,ENSP00000462631,ENSP00000463075,ENST00000246657,ENST00000246657.2,ENST00000578085,ENST00000578085.1,ENST00000579344,ENST00000579344.1,EVI1,HGNC:1608,HPA031383,HPA074467,J3KSS9,J3KTN5,L08176,L31581,L31582,L31583,L31584,MIP-3 beta receptor,NM_001301714,NM_001301714.1,NM_001301714.2,NM_001301716,NM_001301716.1,NM_001301717,NM_001301717.1,NM_001301718,NM_001301718.1,NM_001838,NM_001838.3,NM_001838.4,NP_001288643,NP_001288643.1,NP_001288645,NP_001288645.1,NP_001288646,NP_001288646.1,NP_001288647,NP_001288647.1,NP_001829,NP_001829.1,NX_P32248,OMIM:600242,OTTHUMG00000133375,P32248,R-HSA-162582,R-HSA-372790,R-HSA-373076,R-HSA-375276,R-HSA-380108,R-HSA-388396,R-HSA-418594,R-HSA-500792,UPI0000001C2F,UPI0000200C7F,UPI000268B055,chemokine (C-C motif) receptor 7,hsa:1236,uc002huw.4
CD4 TCM	CD151	1	0	17	9606.ENSP00000324101	CD151 antigen; Essential for the proper assembly of the glomerular and tubular basement membranes in kidney.	https://smart.embl.de/smart/DDvec.cgi?smart=253:Pfam_Tetraspannin(16|247)+	977,A0A024RCB3,A8KAK8,AAA87064.1,AAH01374.1,AAH13302.1,AAK14179.1,AAP36061.1,AAV38934.1,AAY68211.1,AF315942,AK293073,AL161965,AP006621,AP006623,BAA06229.1,BAF85762.1,BC001374,BC013302,BT007397,BT020132,CAB002428,CAG33107.1,CAG46895.1,CCDS7719,CCDS7719.1,CD151,CD151 antigen,CD151 antigen (Raph blood group),CD151 molecule,CD151 molecule (Raph blood group),CD151-201,CD151-202,CD151-203,CD151-204,CD151-205,CD151-206,CD151-207,CD151-208,CD151-209,CD151-210,CD151-211,CD151-212,CD151-213,CD151-214,CD151-215,CD151-216,CD151-217,CD151-218,CD151-219,CD151-220,CD151-221,CD151-222,CD151-223,CD151_HUMAN,CH471158,CR456826,CR542098,D29963,DQ074789,E9PI15,E9PJC8,E9PJE8,E9PK37,E9PLZ6,E9PMR4,E9PP93,E9PRJ3,E9PSA1,EAX02400.1,EAX02402.1,EAX02406.1,EAX02407.1,ENSG00000177697,ENSP00000324101,ENSP00000345147,ENSP00000380564,ENSP00000380565,ENSP00000380566,ENSP00000413175,ENSP00000415861,ENSP00000431403,ENSP00000431439,ENSP00000431671,ENSP00000432258,ENSP00000432385,ENSP00000432990,ENSP00000433752,ENSP00000433787,ENSP00000434663,ENSP00000435054,ENSP00000435854,ENSP00000436591,ENST00000322008,ENST00000322008.9,ENST00000351817,ENST00000397419,ENST00000397420,ENST00000397421,ENST00000397421.5,ENST00000436957,ENST00000441766,ENST00000524748,ENST00000524748.6,ENST00000525181,ENST00000525181.1,ENST00000525333,ENST00000525333.5,ENST00000525718,ENST00000525718.6,ENST00000525868,ENST00000525868.5,ENST00000526439,ENST00000526439.1,ENST00000526661,ENST00000526661.5,ENST00000526693,ENST00000526693.5,ENST00000527341,ENST00000527341.5,ENST00000528011,ENST00000528011.2,ENST00000528143,ENST00000528867,ENST00000528867.5,ENST00000529810,ENST00000529810.5,ENST00000530155,ENST00000530155.5,ENST00000530320,ENST00000530320.5,ENST00000530726,ENST00000530726.5,ENST00000531999,ENST00000531999.5,ENST00000532045,ENST00000532045.6,ENST00000532075,ENST00000532075.1,ENST00000642413,ENST00000642413.1,ENST00000645878,ENST00000645878.1,GP27,HGNC:1630,HPA011906,K4DIA7,K4DIB7,MER2,Membrane glycoprotein SFA-1,NM_001039490,NM_001039490.1,NM_004357,NM_004357.4,NM_004357.5,NM_139029,NM_139029.1,NM_139030,NM_139030.3,NP_001034579,NP_001034579.1,NP_004348,NP_004348.2,NP_620598,NP_620598.1,NP_620599,NP_620599.1,NX_P48509,OMIM:602243,OTTHUMG00000133311,P48509,PETA-3,Platelet-endothelial tetraspan antigen 3,Q14826,Q86U54,Q96TE3,R-HSA-1474244,R-HSA-1474290,R-HSA-1500931,R-HSA-2022090,R-HSA-446107,R-HSA-446728,RAPH,SFA-1,SFA1,TSPAN24,Tetraspanin-24,Tspan-24,U14650,UPI00001507D8,UPI0001F78178,UPI0001F7817A,UPI0001F7817B,UPI0001F7817C,UPI0001F7817D,UPI0001F7817E,UPI0001F78180,UPI0003F47E09,UPI000D193C71,UPI000D197BF4,URS00008BED56,URS0000E92143,XM_024448780,XM_024448780.1,XP_024304548,XP_024304548.1,hsa:977,uc001lry.4,uc001lrz.4
CD4 TCM	CD244	1	0	18	9606.ENSP00000357012	Natural killer cell receptor 2B4; Heterophilic receptor of the signaling lymphocytic activation molecule (SLAM) family; its ligand is CD48. SLAM receptors triggered by homo- or heterotypic cell-cell interactions are modulating the activation and differentiation of a wide variety of immune cells and thus are involved in the regulation and interconnection of both innate and adaptive immune response. Activities are controlled by presence or absence of small cytoplasmic adapter proteins, SH2D1A/SAP and/or SH2D1B/EAT-2. Acts as activating natural killer (NK) cell receptor. Activating functi [...]	https://smart.embl.de/smart/DDvec.cgi?smart=370:SIGNAL(1|21)+IG(25|126)+Pfam_Ig_2(136|216)+TRANS(228|250)+	2B4,51744,AAD32538.1,AAD37838.1,AAD38951.1,AAF28833.1,AAH28073.1,AAH53985.1,AAK00233.1,AAK50015.1,AF105261,AF107761,AF117711,AF145782,AF242540,AF363452,AJ245375,AJ245376,AJ245377,AL354714,BC028073,BC053985,CAC00647.1,CAC00648.1,CAC00649.1,CCDS1210,CCDS1210.1,CCDS53398,CCDS53398.1,CCDS53399,CCDS53399.1,CD244,CD244 molecule,CD244 molecule, natural killer cell receptor 2B4,CD244 natural killer cell receptor 2B4,CD244-201,CD244-202,CD244-203,CD244-204,CD244-205,CD244_HUMAN,CH471121,EAW52691.1,EAW52692.1,EAW52693.1,ENSG00000122223,ENSP00000263289,ENSP00000263290,ENSP00000313619,ENSP00000357010,ENSP00000357011,ENSP00000357012,ENSP00000357013,ENSP00000432636,ENST00000263289,ENST00000263290,ENST00000322302,ENST00000322302.7,ENST00000368031,ENST00000368032,ENST00000368033,ENST00000368033.7,ENST00000368034,ENST00000368034.8,ENST00000481677,ENST00000481677.1,ENST00000492063,ENST00000492063.5,HGNC:18171,NAIL,NK cell activation-inducing ligand,NK cell type I receptor protein 2B4,NKR2B4,NM_001166663,NM_001166663.1,NM_001166663.2,NM_001166664,NM_001166664.1,NM_001166664.2,NM_016382,NM_016382.3,NM_016382.4,NP_001160135,NP_001160135.1,NP_001160136,NP_001160136.1,NP_057466,NP_057466.1,NX_Q9BZW8,Natural killer cell receptor 2B4,Nmrk,OMIM:605554,OTTHUMG00000028606,Q5VYI2,Q5VYI6,Q5VYI7,Q96T47,Q9BZW8,Q9NQD2,Q9NQD3,Q9Y288,R-HSA-109582,R-HSA-202733,SLAM family member 4,SLAMF4,Signaling lymphocytic activation molecule 4,UPI0000047631,UPI000006D06E,UPI0000072E1F,UPI0000367808,URS00008BC218,XM_011509621,XM_011509621.2,XM_011509622,XM_011509622.2,XM_011509623,XM_011509623.3,XP_011507923,XP_011507923.1,XP_011507924,XP_011507924.1,XP_011507925,XP_011507925.1,XR_001737229,XR_001737229.1,h2B4,hsa:51744,natural killer cell receptor 2B4,uc001fxa.4
CD4 TCM	CD3E	2	0	5	9606.ENSP00000354566	T-cell surface glycoprotein CD3 epsilon chain; Part of the TCR-CD3 complex present on T-lymphocyte cell surface that plays an essential role in adaptive immune response. When antigen presenting cells (APCs) activate T-cell receptor (TCR), TCR- mediated signals are transmitted across the cell membrane by the CD3 chains CD3D, CD3E, CD3G and CD3Z. All CD3 chains contain immunoreceptor tyrosine-based activation motifs (ITAMs) in their cytoplasmic domain. Upon TCR engagement, these motifs become phosphorylated by Src family protein tyrosine kinases LCK and FYN, resulting in the activation o [...]	https://smart.embl.de/smart/DDvec.cgi?smart=207:SIGNAL(1|21)+IGc2(40|105)+TRANS(130|152)+ITAM(185|205)+	1A81,1SY6,1XIW,2ROL,6JXR,916,A8K997,AAA52295.1,AAH49847.1,AK292612,AP001582,BAF85301.1,BC049847,CAA27516.1,CAB000010,CAB072863,CAB072864,CCDS31685,CCDS31685.1,CD3E,CD3E-201,CD3E-202,CD3E-203,CD3E-204,CD3E-205,CD3E-206,CD3E_HUMAN,CD3e,CD3e antigen, epsilon polypeptide (TiT3 complex),CD3e molecule,CD3e molecule, epsilon (CD3-TCR complex),CH471065,CHEMBL1975,E9PSH8,EAW67364.1,ENSG00000198851,ENSP00000354566,ENSP00000376624,ENSP00000433975,ENST00000361763,ENST00000361763.8,ENST00000392889,ENST00000526146,ENST00000526146.5,ENST00000528435,ENST00000528435.5,ENST00000528600,ENST00000528600.1,ENST00000529713,ENST00000529713.5,ENST00000531913,ENST00000531913.1,HGNC:1674,HPA040957,HPA043955,IMD18,L34846,LRG_38,LRG_38t1,M23317,M23318,M23319,M23320,M23321,M23322,M23323,NM_000733,NM_000733.3,NM_000733.4,NP_000724,NP_000724.1,NX_P07766,OMIM:186830,OTTHUMG00000166968,P07766,R-HSA-1280218,R-HSA-168256,R-HSA-198933,R-HSA-202403,R-HSA-202424,R-HSA-202427,R-HSA-202430,R-HSA-202433,R-HSA-388841,R-HSA-389948,T-cell surface antigen T3/Leu-4 epsilon chain,T-cell surface glycoprotein CD3 epsilon chain,T3E,TCRE,UPI000012735C,UPI0001F785EE,URS00008BAAEE,X03884,hsa:916,uc001psq.5
CD4 TCM	CD4	7	0.238095	5	9606.ENSP00000011653	T-cell surface glycoprotein CD4; Integral membrane glycoprotein that plays an essential role in the immune response and serves multiple functions in responses against both external and internal offenses. In T-cells, functions primarily as a coreceptor for MHC class II molecule:peptide complex. The antigens presented by class II peptides are derived from extracellular proteins while class I peptides are derived from cytosolic proteins. Interacts simultaneously with the T-cell receptor (TCR) and the MHC class II presented by antigen presenting cells (APCs). In turn, recruits the Src kina [...]	https://smart.embl.de/smart/DDvec.cgi?smart=458:IGv(36|111)+IG(128|202)+IG(208|317)+TRANS(398|420)+Pfam_Tcell_CD4_C(426|453)+	1CDH,1CDI,1CDJ,1CDU,1CDY,1G9M,1G9N,1GC1,1JL4,1OPN,1OPT,1OPW,1Q68,1RZJ,1RZK,1WBR,1WIO,1WIP,1WIQ,2B4C,2JKR,2JKT,2KLU,2NXY,2NXZ,2NY0,2NY1,2NY2,2NY3,2NY4,2NY5,2NY6,2QAD,3B71,3CD4,3J70,3JCB,3JCC,3JWD,3JWO,3LQA,3O2D,3S4S,3S5L,3T0E,4H8W,4JM2,4P9H,4Q6I,4R2G,4R4H,4RQS,5A7X,5A8H,5CAY,5THR,5U1F,5VN3,6CM3,6EDU,6MEO,6MET,920,A0A4Y5UGE4,AAA16069.1,AAA35572.1,AAB51309.1,AAH25782.1,AAV38594.1,AAV38614.1,AAY22175.1,AC125494,AK312828,B2R737,BAG35684.1,BC025782,BT019791,BT019811,CAB000011,CAB068180,CCDS8562,CCDS8562.1,CD4,CD4 antigen (p55),CD4 molecule,CD4-201,CD4-202,CD4-203,CD4-204,CD4-205,CD4-206,CD4-207,CD4-208,CD4-209,CD4-210,CD4-211,CD4-212,CD4_HUMAN,CD4mut,CH471116,CHEMBL2754,D3DUS5,DQ012936,EAW88738.1,EAW88739.1,ENSG00000010610,ENSP00000011653,ENSP00000390239,ENSP00000440720,ENSP00000445167,ENST00000011653,ENST00000011653.8,ENST00000437800,ENST00000437800.6,ENST00000535466,ENST00000535466.5,ENST00000535707,ENST00000535707.5,ENST00000536563,ENST00000536563.1,ENST00000536590,ENST00000536590.1,ENST00000536610,ENST00000536610.5,ENST00000538827,ENST00000538827.5,ENST00000539492,ENST00000539492.1,ENST00000541982,ENST00000541982.5,ENST00000543755,ENST00000543755.1,ENST00000544344,ENST00000544344.5,F5GYA9,F5H480,HGNC:1678,HPA004252,HPA004472,KC877511,KC877512,M12807,M35160,MK170450,NM_000616,NM_000616.4,NM_000616.5,NM_001195014,NM_001195014.3,NM_001195015,NM_001195015.3,NM_001195016,NM_001195016.3,NM_001195017,NM_001195017.3,NP_000607,NP_000607.1,NP_001181943,NP_001181943.1,NP_001181944,NP_001181944.1,NP_001181945,NP_001181945.1,NP_001181946,NP_001181946.1,NX_P01730,OMIM:186940,OTTHUMG00000168514,P01730,Q4ZGK2,Q5U066,Q9UDE5,QDC22486.1,R-HSA-1280215,R-HSA-1280218,R-HSA-1461973,R-HSA-1462054,R-HSA-162587,R-HSA-162594,R-HSA-162906,R-HSA-162909,R-HSA-1643685,R-HSA-164938,R-HSA-164952,R-HSA-167590,R-HSA-168249,R-HSA-168256,R-HSA-173107,R-HSA-180534,R-HSA-199991,R-HSA-202403,R-HSA-202424,R-HSA-202427,R-HSA-202430,R-HSA-202433,R-HSA-388841,R-HSA-389948,R-HSA-449147,R-HSA-449836,R-HSA-5653656,R-HSA-5663205,R-HSA-6803157,R-HSA-8856825,R-HSA-8856828,T-cell surface antigen T4/Leu-3,T-cell surface glycoprotein CD4,U47924,UPI0000001294,UPI0001892972,UPI000204A9F9,URS00008B3CA8,URS00008B6993,URS00008B7FDB,URS00008B9DA2,URS00008BF920,URS0000EB6C72,XM_017020228,XM_017020228.2,XP_016875717,XP_016875717.1,hsa:920,uc001qqv.3
CD4 TCM	CD48	4	0	18	9606.ENSP00000484431	CD48 antigen; Ligand for CD2. Might facilitate interaction between activated lymphocytes. Probably involved in regulating T-cell activation.	https://smart.embl.de/smart/DDvec.cgi?smart=252:SIGNAL(1|28)+IG(30|128)+Pfam_Ig_2(133|217)+	2EDO,962,A0A087X1S7,AAA35602.1,AAA36211.1,AAA62834.1,AAH16182.1,AAH30224.1,AAV38616.1,AL121985,B-lymphocyte activation marker BLAST-1,BC016182,BC030224,BCM1,BCM1 surface antigen,BLAST,BLAST1,BT019813,CAA29647.1,CAB002497,CCDS1208,CCDS1208.1,CCDS72955,CCDS72955.1,CD48,CD48 antigen,CD48 antigen (B-cell membrane protein),CD48 molecule,CD48-201,CD48-202,CD48-203,CD48_HUMAN,CH471121,EAW52705.1,ENSG00000117091,ENSP00000235740,ENSP00000357024,ENSP00000357025,ENSP00000484431,ENST00000235740,ENST00000368045,ENST00000368045.3,ENST00000368046,ENST00000368046.7,ENST00000613788,ENST00000613788.1,HGNC:1683,HPA055146,KF455057,Leukocyte antigen MEM-102,M37766,M59904,M63911,MEM-102,NM_001256030,NM_001256030.1,NM_001778,NM_001778.3,NM_001778.4,NP_001242959,NP_001242959.1,NP_001769,NP_001769.2,NX_P09326,OMIM:109530,OTTHUMG00000024009,P09326,Q5U055,Q8MGR0,R-HSA-109582,R-HSA-202733,SLAM family member 2,SLAMF2,Signaling lymphocytic activation molecule 2,TCT.1,UPI000004D167,UPI000008A300,UPI00024336A1,X06341,XM_005245625,XM_005245625.1,XM_011510171,XM_011510171.2,XM_017002867,XM_017002867.2,XP_005245682,XP_005245682.1,XP_011508473,XP_011508473.1,XP_016858356,XP_016858356.1,hCD48,hsa:962,mCD48,uc001fwn.4
CD4 TCM	CD52	1	0	18	9606.ENSP00000363330	CAMPATH-1 antigen; May play a role in carrying and orienting carbohydrate, as well as having a more specific role.	https://smart.embl.de/smart/DDvec.cgi?smart=61:Pfam_CD52(21|61)+	1043,6OBD,AAH00644.1,ACS44650.1,AJC19276.1,AL451139,BC000644,CAA44323.1,CAA47929.1,CAMPATH-1 antigen,CCDS30647,CCDS30647.1,CD52,CD52 antigen (CAMPATH-1 antigen),CD52 molecule,CD52-201,CD52-202,CD52-203,CD52_HUMAN,CDW52,CDW52 antigen,CDw52,CHEMBL1912,Cambridge pathology 1 antigen,EDDM5,ENSG00000169442,ENSP00000303227,ENSP00000363330,ENST00000305548,ENST00000374213,ENST00000374213.2,ENST00000470468,ENST00000470468.1,ENST00000492808,ENST00000492808.5,Epididymal secretory protein E5,FJ460513,HE5,HEL-S-171mP,HGNC:1804,He5,Human epididymis-specific protein 5,KP176645,NM_001803,NM_001803.2,NM_001803.3,NP_001794,NP_001794.2,NX_P31358,OMIM:114280,OTTHUMG00000003491,P31358,Q5T138,Q9BW46,R-HSA-163125,R-HSA-392499,R-HSA-597592,UPI000002D1BA,URS00008B4ACB,URS0000CDD306,V9HWN9,X62466,X67699,hsa:1043,uc001bmc.4
CD4 TCM	CD6	1	0	5	9606.ENSP00000323280	T-cell differentiation antigen CD6; Cell adhesion molecule that mediates cell-cell contacts and regulates T-cell responses via its interaction with ALCAM/CD166. Contributes to signaling cascades triggered by activation of the TCR/CD3 complex. Functions as costimulatory molecule; promotes T-cell activation and proliferation. Contributes to the formation and maturation of the immunological synapse. Functions as calcium- dependent pattern receptor that binds and aggregates both Gram-positive and Gram-negative bacteria. Binds both lipopolysaccharide (LPS) from Gram-negative bacteria and li [...]	https://smart.embl.de/smart/DDvec.cgi?smart=668:SIGNAL(1|17)+SR(45|156)+SR(161|260)+SR(265|361)+TRANS(402|424)+	5A2E,923,A4KAD4,A4KAD5,AAC51161.1,AAC51162.1,AAC51163.1,AAC51164.1,AAC51165.1,ABH04237.1,ABH04238.1,AP003721,CAA43306.1,CAB002489,CAB016252,CCDS58137,CCDS58137.1,CCDS58138,CCDS58138.1,CCDS7999,CCDS7999.1,CD6,CD6 antigen,CD6 molecule,CD6-201,CD6-202,CD6-203,CD6-204,CD6-205,CD6-206,CD6-207,CD6-208,CD6-209,CD6-210,CD6-211,CD6-212,CD6-213,CD6-214,CD6_HUMAN,CH471076,CHEMBL3712853,DQ786329,DQ786330,E7ER04,EAW73920.1,ENSG00000013725,ENSP00000244880,ENSP00000323131,ENSP00000323280,ENSP00000340334,ENSP00000340628,ENSP00000344108,ENSP00000345566,ENSP00000390676,ENSP00000410638,ENSP00000440055,ENSP00000443747,ENSP00000443748,ENST00000244880,ENST00000313381,ENST00000313421,ENST00000313421.11,ENST00000344028,ENST00000344931,ENST00000344931.9,ENST00000346437,ENST00000352009,ENST00000352009.9,ENST00000419282,ENST00000419282.2,ENST00000433107,ENST00000433107.6,ENST00000452451,ENST00000452451.6,ENST00000505761,ENST00000505761.2,ENST00000538288,ENST00000538288.1,ENST00000538611,ENST00000538611.1,ENST00000541964,ENST00000541964.1,ENST00000542157,ENST00000542157.5,ENST00000542254,ENST00000542254.5,ENST00000545105,ENST00000545105.5,ENST00000545320,ENST00000545320.1,F5H835,F6UFK6,G5E973,H0YGL3,HGNC:1691,KF455397,NM_001254750,NM_001254750.1,NM_001254750.2,NM_001254751,NM_001254751.1,NM_001254751.2,NM_006725,NM_006725.4,NM_006725.5,NP_001241679,NP_001241679.1,NP_001241680,NP_001241680.1,NP_006716,NP_006716.3,NR_045638,NR_045638.2,NX_P30203,OMIM:186720,OTTHUMG00000167823,P30203,Q9UMF2,Q9Y4K7,Q9Y4K8,Q9Y4K9,Q9Y4L0,Soluble CD6,T-cell differentiation antigen CD6,T-cell surface glycoprotein CD6,T12,TP120,Tp120,U66142,U66143,U66144,U66145,U66146,UPI000013F532,UPI0000488324,UPI0000D62610,UPI0000D62612,UPI0001AE6C2F,UPI000204AD85,UPI000204AD86,UPI0003F47FFC,URS00008B201A,URS00008B5894,URS00008B7933,URS00008BCC8A,X60992,XM_006718738,XM_006718738.1,XM_006718738.2,XM_006718739,XM_006718739.2,XM_006718740,XM_006718740.2,XM_006718741,XM_006718741.1,XM_006718741.2,XM_011545360,XM_011545360.2,XM_011545362,XM_011545362.1,XM_011545362.2,XP_006718801,XP_006718801.1,XP_006718802,XP_006718802.1,XP_006718803,XP_006718803.1,XP_006718804,XP_006718804.1,XP_011543662,XP_011543662.1,XP_011543664,XP_011543664.1,hsa:923,uc001nqq.4
CD4 TCM	CD69	3	0.333333	5	9606.ENSP00000228434	Early activation antigen CD69; Involved in lymphocyte proliferation and functions as a signal transmitting receptor in lymphocytes, natural killer (NK) cells, and platelets.	https://smart.embl.de/smart/DDvec.cgi?smart=199:CLECT(85|195)+	1E87,1E8I,1FM5,3CCK,3HUP,969,AAB46359.1,AAH07037.1,AAO63584.1,AC007068,AIM,AK291869,AK303174,AY238518,Activation inducer molecule,B4E009,BAF84558.1,BAG64271.1,BC007037,BL-AC/P26,C-type lectin domain family 2 member C,CAA80298.1,CAA83017.1,CAB002503,CCDS8604,CCDS8604.1,CD69,CD69 antigen,CD69 molecule,CD69-201,CD69-202,CD69-203,CD69-204,CD69_HUMAN,CH471094,CHEMBL3308911,CLEC2C,EA1,EAW96122.1,EAW96123.1,ENSG00000110848,ENSP00000228434,ENSP00000399870,ENSP00000442597,ENST00000228434,ENST00000228434.7,ENST00000416624,ENST00000416624.6,ENST00000536709,ENST00000536709.1,ENST00000543147,ENST00000543147.1,Early T-cell activation antigen p60,Early activation antigen CD69,GP32/28,HGNC:1694,HPA050525,L07555,Leukocyte surface antigen Leu-23,MLR-3,NM_001781,NM_001781.2,NP_001772,NP_001772.1,NX_Q07108,OMIM:107273,OTTHUMG00000168481,Q07108,Q53ZX0,UPI00000622D7,UPI000041BDD9,URS00008B421A,URS00008BB643,Z22576,Z30426,Z30427,Z30428,Z30429,Z30430,hsa:969,uc001qwk.3
CD4 TCM	CD84	1	0	18	9606.ENSP00000312367	SLAM family member 5; Self-ligand receptor of the signaling lymphocytic activation molecule (SLAM) family. SLAM receptors triggered by homo- or heterotypic cell-cell interactions are modulating the activation and differentiation of a wide variety of immune cells and thus are involved in the regulation and interconnection of both innate and adaptive immune response. Activities are controlled by presence or absence of small cytoplasmic adapter proteins, SH2D1A/SAP and/or SH2D1B/EAT-2. Can mediate natural killer (NK) cell cytotoxicity dependent on SH2D1A and SH2D1B (By similarity). Increa [...]	https://smart.embl.de/smart/DDvec.cgi?smart=345:SIGNAL(1|21)+IG(26|129)+IG_like(140|211)+TRANS(224|246)+	2PKD,8832,AAB84364.1,AAD04232.1,AAD13155.1,AAF06840.1,AAF21721.1,AAF21722.1,AAF21723.1,AAF21724.1,AAF21784.1,AAH20063.1,AF054815,AF054816,AF054817,AF054818,AF081189,AH008376,AH008972,AJ223324,AK296290,AK313496,AL138930,B2R8T1,B7Z3R8,BAG36278.1,BAH12304.1,BC020063,CAA11264.1,CAA73181.1,CAG46645.1,CAI45963.1,CCDS1206,CCDS1206.1,CCDS53395,CCDS53395.1,CCDS53396,CCDS53396.1,CCDS53397,CCDS53397.1,CCDS81388,CCDS81388.1,CD84,CD84 antigen,CD84 antigen (leukocyte antigen),CD84 molecule,CD84-201,CD84-202,CD84-203,CD84-204,CD84-205,CD84-206,CD84-207,CD84-208,CH471121,CR541847,CR933666,Cell surface antigen MAX.3,EAW52707.1,ENSG00000066294,ENSP00000271546,ENSP00000312367,ENSP00000316508,ENSP00000353163,ENSP00000357026,ENSP00000357027,ENSP00000357028,ENSP00000357029,ENSP00000357030,ENSP00000357033,ENSP00000442845,ENST00000271546,ENST00000311224,ENST00000311224.8,ENST00000319903,ENST00000360056,ENST00000360056.7,ENST00000368047,ENST00000368047.3,ENST00000368048,ENST00000368048.7,ENST00000368049,ENST00000368050,ENST00000368051,ENST00000368051.3,ENST00000368054,ENST00000368054.7,ENST00000466767,ENST00000466767.1,ENST00000534968,ENST00000534968.5,HGNC:1704,HPA063316,HPA068020,HPA070502,Hly9-beta,LY9B,Leukocyte differentiation antigen CD84,NM_001184879,NM_001184879.1,NM_001184879.2,NM_001184881,NM_001184881.1,NM_001184881.2,NM_001184882,NM_001184882.1,NM_001330742,NM_001330742.1,NM_001330742.2,NM_003874,NM_003874.3,NM_003874.4,NP_001171808,NP_001171808.1,NP_001171810,NP_001171810.1,NP_001171811,NP_001171811.1,NP_001317671,NP_001317671.1,NP_003865,NP_003865.1,NX_Q9UIB8,O15430,O95266,O95660,OMIM:604513,OTTHUMG00000022788,Q5H9R1,Q6FHA8,Q8WLP1,Q8WWI8,Q9UF04,Q9UIB6,Q9UIB7,Q9UIB8,Q9UIT7,R-HSA-109582,R-HSA-202733,SLAF5_HUMAN,SLAM family member 5,SLAMF5,Signaling lymphocytic activation molecule 5,U82988,U96627,UPI000004D160,UPI0000071183,UPI000007156A,UPI0000071B5F,UPI00004C42A6,XM_011510095,XM_011510095.2,XP_011508397,XP_011508397.1,XR_002957960,XR_002957960.1,XR_921991,XR_921991.3,Y12632,hCD84,hsa:8832,mCD84,uc001fwf.5
CD4 TCM	CDCA5	2	0	5	9606.ENSP00000275517	Sororin; Regulator of sister chromatid cohesion in mitosis stabilizing cohesin complex association with chromatin. May antagonize the action of WAPL which stimulates cohesin dissociation from chromatin. Cohesion ensures that chromosome partitioning is accurate in both meiotic and mitotic cells and plays an important role in DNA repair. Required for efficient DNA double-stranded break repair. Belongs to the sororin family.	https://smart.embl.de/smart/DDvec.cgi?smart=252:Pfam_Sororin(89|215)+	113130,A0A024R5D6,A8K625,AAH11000.1,AK291490,AP003068,B5MBX0,BAF84179.1,BC011000,BG354578,CCDS8091,CCDS8091.1,CDCA5,CDCA5-201,CDCA5-202,CDCA5-203,CDCA5-204,CDCA5-205,CDCA5-206,CDCA5-207,CDCA5-208,CDCA5-209,CDCA5-210,CDCA5_HUMAN,CH471076,Cell division cycle associated 5,Cell division cycle-associated protein 5,EAW74342.1,EAW74343.1,ENSG00000146670,ENSP00000275517,ENSP00000385711,ENSP00000414881,ENSP00000431888,ENSP00000432183,ENSP00000432342,ENSP00000432621,ENST00000275517,ENST00000275517.7,ENST00000404147,ENST00000404147.3,ENST00000438878,ENST00000462902,ENST00000462902.1,ENST00000479032,ENST00000479032.6,ENST00000524733,ENST00000524733.5,ENST00000525464,ENST00000525464.1,ENST00000527430,ENST00000527430.1,ENST00000529290,ENST00000529290.5,ENST00000531401,ENST00000531401.5,ENST00000533015,ENST00000533015.5,H0YCL8,H0YCR8,H0YCT9,H0YCZ9,HGNC:14626,HPA023691,NM_080668,NM_080668.3,NM_080668.4,NP_542399,NP_542399.1,NX_Q96FF9,OMIM:609374,OTTHUMG00000150420,Q96FF9,R-HSA-1640170,R-HSA-2467813,R-HSA-2468052,R-HSA-2500257,R-HSA-2555396,R-HSA-68877,R-HSA-68882,R-HSA-68886,R-HSA-69242,R-HSA-69278,SORORIN,Sororin,UPI000006E2A4,UPI00016113F1,UPI0001F77D42,UPI0001F77D43,UPI0001F77D44,UPI0001F77D45,URS00008B7C19,URS0000D6DB5E,XM_011544748,XM_011544748.3,XP_011543050,XP_011543050.1,cell division cycle associated 5,hsa:113130,p35,sororin,uc001ocp.3
CD4 TCM	CHAC1	1	0	19	9606.ENSP00000484644	Glutathione-specific gamma-glutamylcyclotransferase 1; Catalyzes the cleavage of glutathione into 5-oxo-L-proline and a Cys-Gly dipeptide. Acts specifically on glutathione, but not on other gamma-glutamyl peptides. Glutathione depletion is an important factor for apoptosis initiation and execution. Acts as a pro-apoptotic component of the unfolded protein response pathway by mediating the pro-apoptotic effects of the ATF4-ATF3-DDIT3/CHOP cascade. Negative regulator of Notch signaling pathway involved in embryonic neurogenesis: acts by inhibiting Notch cleavage by furin, maintaining Not [...]	https://smart.embl.de/smart/DDvec.cgi?smart=222:Pfam_ChaC(33|208)+	4.3.2.7,79094,A0A0C4DGX1,A0A2R8Y1G7,AAH01683.1,AAH01847.1,AAH19625.1,AAW23972.1,AC020661,AY702027,BC001683,BC001847,BC019625,BOTCH,Blocks Notch protein,Botch,CCDS10070,CCDS10070.3,CCDS45233,CHAC1,CHAC1-201,CHAC1-202,CHAC1-203,CHAC1_HUMAN,Cation transport regulator-like protein 1,EC 4.3.2.7,ENSG00000128965,ENSP00000249798,ENSP00000380577,ENSP00000395466,ENSP00000398105,ENSP00000452707,ENSP00000481816,ENSP00000484644,ENST00000249798,ENST00000397434,ENST00000444189,ENST00000444189.7,ENST00000446533,ENST00000446533.8,ENST00000487220,ENST00000487220.1,ENST00000617768,ENST00000617961,Gamma-GCG 1,H0YK90,HGNC:28680,HPA042708,HPA043505,MGC4504,NM_001142776,NM_001142776.4,NM_024111,NM_024111.4,NM_024111.6,NP_001136248,NP_001136248.2,NP_077016,NP_077016.2,NP_077016.3,NX_Q9BUX1,OMIM:614587,OTTHUMG00000130208,Q0VIA0,Q9BUX1,R-HSA-1430728,R-HSA-156580,R-HSA-156590,R-HSA-174403,R-HSA-211859,UPI000006F720,UPI00015DFCB6,UPI00022F8535,XM_024450045,XM_024450045.1,XM_024450046,XM_024450046.1,XM_024450047,XM_024450047.1,XP_024305813,XP_024305813.1,XP_024305814,XP_024305814.1,XP_024305815,XP_024305815.1,gamma-GCT acting on glutathione homolog 1,hsa:79094,uc001znh.2,uc059hwj.1
CD4 TCM	CHD4	5	0	13	9606.ENSP00000440542	Chromodomain-helicase-DNA-binding protein 4; Component of the histone deacetylase NuRD complex which participates in the remodeling of chromatin by deacetylating histones. Belongs to the SNF2/RAD54 helicase family.	https://smart.embl.de/smart/DDvec.cgi?smart=1912:Pfam_CHDNT(164|217)+PHD(372|415)+RING(452|493)+CHROMO(499|579)+CHROMO(620|677)+DEXDc(722|934)+HELICc(1080|1164)+DUF1087(1289|1353)+DUF1086(1366|1523)+Pfam_CHDCT2(1725|1896)+	1108,1MM2,1MM3,2EE1,2L5U,2L75,2N5N,3.6.4.12,4O9I,6BGG,A0A0C4DGG9,A0A2R8Y212,A0A2R8Y425,A0A2R8Y4X2,A0A2R8Y512,A0A2R8Y521,A0A2R8Y539,A0A2R8Y5J0,A0A2R8Y5M9,A0A2R8Y5Z7,A0A2R8Y685,A0A2R8Y6G9,A0A2R8Y795,A0A2R8Y7I0,A0A2R8Y7M9,A0A2R8Y7X1,A0A2R8Y8B3,A0A2R8Y8C1,A0A2R8YD40,A0A2R8YDJ9,A0A2R8YDW2,A0A2R8YE38,A0A2R8YER1,A0A2R8YFD8,A0A2R8YFK9,A0A2U3TZM0,AAH38596.1,AC006064,ATP-dependent helicase CHD4,BC038596,CAA60384.1,CCDS76510,CCDS76510.1,CCDS8552,CCDS8552.1,CCDS86267,CCDS86267.1,CHD-4,CHD4,CHD4-201,CHD4-202,CHD4-203,CHD4-204,CHD4-205,CHD4-206,CHD4-207,CHD4-208,CHD4-209,CHD4-210,CHD4-211,CHD4-212,CHD4-213,CHD4-214,CHD4-215,CHD4-216,CHD4-217,CHD4-218,CHD4-219,CHD4-220,CHD4-221,CHD4-222,CHD4-223,CHD4-224,CHD4-225,CHD4-226,CHD4-227,CHD4-228,CHD4-229,CHD4-230,CHD4-231,CHD4-232,CHD4-233,CHD4-234,CHD4-235,CHD4-236,CHD4-237,CHD4-238,CHD4-239,CHD4-240,CHD4-241,CHD4-242,CHD4-243,CHD4-244,CHD4-245,CHD4-246,CHD4-247,CHD4-248,CHD4-249,CHD4-250,CHD4-251,CHD4-252,CHD4-253,CHD4-254,CHD4_HUMAN,CHEMBL4105742,Chromodomain helicase DNA binding protein 4,Chromodomain-helicase-DNA-binding protein 4,EC 3.6.4.12,ENSG00000111642,ENSP00000229241,ENSP00000312419,ENSP00000349508,ENSP00000437506,ENSP00000438578,ENSP00000440392,ENSP00000440542,ENSP00000444614,ENSP00000493471,ENSP00000493619,ENSP00000493829,ENSP00000494126,ENSP00000494247,ENSP00000494441,ENSP00000494456,ENSP00000494498,ENSP00000494571,ENSP00000494574,ENSP00000494981,ENSP00000495023,ENSP00000495160,ENSP00000495233,ENSP00000495539,ENSP00000495816,ENSP00000495834,ENSP00000496163,ENSP00000496233,ENSP00000496291,ENSP00000496358,ENSP00000496457,ENSP00000496543,ENSP00000496634,ENSP00000496660,ENSP00000496707,ENST00000229241,ENST00000309577,ENST00000348469,ENST00000357008,ENST00000357008.7,ENST00000430771,ENST00000430771.2,ENST00000535717,ENST00000535717.2,ENST00000535810,ENST00000536301,ENST00000536999,ENST00000537464,ENST00000537634,ENST00000537634.2,ENST00000540960,ENST00000540960.2,ENST00000542717,ENST00000544040,ENST00000544040.6,ENST00000544484,ENST00000544484.6,ENST00000545083,ENST00000545083.1,ENST00000545584,ENST00000545584.2,ENST00000545942,ENST00000545942.6,ENST00000642594,ENST00000642594.1,ENST00000642637,ENST00000642637.1,ENST00000642686,ENST00000642686.1,ENST00000642810,ENST00000642810.1,ENST00000642860,ENST00000642860.1,ENST00000642879,ENST00000642879.1,ENST00000642893,ENST00000642893.1,ENST00000643335,ENST00000643335.1,ENST00000643367,ENST00000643367.1,ENST00000643538,ENST00000643538.1,ENST00000643815,ENST00000643815.1,ENST00000644077,ENST00000644077.1,ENST00000644132,ENST00000644132.1,ENST00000644137,ENST00000644137.1,ENST00000644289,ENST00000644289.1,ENST00000644352,ENST00000644352.1,ENST00000644356,ENST00000644356.1,ENST00000644652,ENST00000644652.1,ENST00000644801,ENST00000644801.1,ENST00000645005,ENST00000645005.1,ENST00000645022,ENST00000645022.1,ENST00000645095,ENST00000645095.1,ENST00000645143,ENST00000645143.1,ENST00000645199,ENST00000645199.1,ENST00000645265,ENST00000645265.1,ENST00000645645,ENST00000645645.1,ENST00000645717,ENST00000645717.1,ENST00000645991,ENST00000645991.1,ENST00000646070,ENST00000646070.1,ENST00000646145,ENST00000646145.1,ENST00000646268,ENST00000646268.1,ENST00000646360,ENST00000646360.1,ENST00000646366,ENST00000646366.1,ENST00000646462,ENST00000646462.1,ENST00000646608,ENST00000646608.1,ENST00000646609,ENST00000646609.1,ENST00000646787,ENST00000646787.1,ENST00000646806,ENST00000646806.1,ENST00000647112,ENST00000647112.1,ENST00000647333,ENST00000647333.1,ENST00000647394,ENST00000647394.1,ENST00000647426,ENST00000647426.1,ENST00000647483,ENST00000647483.1,ENST00000647535,ENST00000647535.1,F5GWX5,F5H596,F5H6N4,HGNC:1919,HPA012008,Mi-2 autoantigen 218 kDa protein,Mi-2b,Mi2-BETA,Mi2-beta,NM_001273,NM_001273.3,NM_001273.5,NM_001297553,NM_001297553.1,NM_001297553.2,NM_001363606,NM_001363606.2,NP_001264,NP_001264.2,NP_001284482,NP_001284482.1,NP_001350535,NP_001350535.1,NX_Q14839,OMIM:603277,OTTHUMG00000169164,Q14839,Q8IXZ5,R-HSA-1257604,R-HSA-162582,R-HSA-212165,R-HSA-212436,R-HSA-3214815,R-HSA-3247509,R-HSA-3700989,R-HSA-427389,R-HSA-4839726,R-HSA-5250913,R-HSA-5633007,R-HSA-6804758,R-HSA-6807070,R-HSA-73762,R-HSA-73854,R-HSA-73857,R-HSA-73864,R-HSA-74160,R-HSA-8943724,R-HSA-9006925,SIHIWES,UPI0000074305,UPI000013C8EF,UPI00001AE66A,UPI000204A9CE,UPI000204A9CF,UPI000204A9D0,UPI0003E6821E,UPI0003EAE9C7,UPI0007DC690D,UPI0007DC6F66,UPI0007DC7B47,UPI000D0C8F9E,UPI000D18C01B,UPI000D18C93E,UPI000D18D40A,UPI000D18D53C,UPI000D18DAD6,UPI000D18EA7F,UPI000D18FA71,UPI000D190BD9,UPI000D190D7C,UPI000D191F4D,UPI000D191FC6,UPI000D192360,UPI000D192602,UPI000D1926BC,UPI000D192E75,UPI000D1930A4,UPI000D195537,UPI000D195741,UPI000D195C69,URS00008C105F,X86691,XM_006718958.1,XP_006719021.1,chromodomain helicase DNA binding protein 4,hsa:1108,uc001qpo.4
CD4 TCM	CHEK2	2	0	20	9606.ENSP00000372023	Serine/threonine-protein kinase Chk2; Serine/threonine-protein kinase which is required for checkpoint-mediated cell cycle arrest, activation of DNA repair and apoptosis in response to the presence of DNA double-strand breaks. May also negatively regulate cell cycle progression during unperturbed cell cycles. Following activation, phosphorylates numerous effectors preferentially at the consensus sequence [L-X-R-X-X-S/T]. Regulates cell cycle checkpoint arrest through phosphorylation of CDC25A, CDC25B and CDC25C, inhibiting their activity. Inhibition of CDC25 phosphatase activity leads [...]	https://smart.embl.de/smart/DDvec.cgi?smart=586:FHA(155|218)+S_TKc(263|529)+	11200,1GXC,2.7.11.1,2CN5,2CN8,2W0J,2W7X,2WTC,2WTD,2WTI,2WTJ,2XBJ,2XK9,2XM8,2XM9,2YCF,2YCQ,2YCR,2YCS,2YIQ,2YIR,2YIT,3I6U,3I6W,3VA4,4A9R,4A9S,4A9T,4A9U,4BDA,4BDB,4BDC,4BDD,4BDE,4BDF,4BDG,4BDH,4BDI,4BDJ,4BDK,A0A087X102,A0A3B3ITA7,A8K3Y9,AAC83693.1,AAD11784.1,AAD48504.1,AAG17218.1,AAH04207.1,AAS58456.1,AAS58457.1,AAS58458.1,AAS58459.1,AAS58460.1,AAS58461.1,AAS58462.1,AAS58463.1,AAS58464.1,AAS58465.1,AAS58466.1,AAV41895.1,AB040105,AF086904,AF096279,AF174135,AF217975,AJ131197,AK290754,AL117330,AL121825,AY551295,AY551296,AY551297,AY551298,AY551299,AY551300,AY551301,AY551302,AY551303,AY551304,AY551305,AY800241,B7ZBF2,B7ZBF3,B7ZBF4,B7ZBF5,B7ZBF6,B7ZBF7,B7ZBF8,BAB17231.1,BAF83443.1,BC004207,C9JFD7,CAA10319.1,CAB002030,CAG30304.1,CCDS13843,CCDS13843.1,CCDS13844,CCDS13844.1,CCDS33629,CCDS33629.1,CDS1,CH471095,CHEK2,CHEK2-201,CHEK2-202,CHEK2-203,CHEK2-204,CHEK2-205,CHEK2-206,CHEK2-207,CHEK2-208,CHEK2-209,CHEK2-210,CHEK2-211,CHEK2-212,CHEK2-213,CHEK2-214,CHEK2-215,CHEK2-216,CHEK2-217,CHEK2-218,CHEK2-219,CHEK2-220,CHEK2-221,CHEK2-222,CHEK2-223,CHEK2-224,CHEK2-225,CHEK2-226,CHEK2-227,CHEMBL2527,CHK2,CHK2 (checkpoint, S.pombe) homolog,CHK2 checkpoint homolog,CHK2 checkpoint homolog (S. pombe),CHK2_HUMAN,CR456418,Cds1 homolog,Checkpoint kinase 2,EAW59755.1,ENSG00000183765,ENSP00000329012,ENSP00000329178,ENSP00000371996,ENSP00000372003,ENSP00000372006,ENSP00000372007,ENSP00000372021,ENSP00000372023,ENSP00000381099,ENSP00000381103,ENSP00000384835,ENSP00000384919,ENSP00000385747,ENSP00000386087,ENSP00000387451,ENSP00000390244,ENSP00000391023,ENSP00000394430,ENSP00000396903,ENSP00000397478,ENSP00000402225,ENSP00000403659,ENSP00000404400,ENSP00000404567,ENSP00000408065,ENSP00000412901,ENSP00000416721,ENSP00000442458,ENSP00000483777,ENSP00000496928,ENSP00000497000,ENSP00000497699,ENST00000328354,ENST00000333162,ENST00000348295,ENST00000348295.7,ENST00000382556,ENST00000382563,ENST00000382565,ENST00000382565.5,ENST00000382566,ENST00000382578,ENST00000382580,ENST00000382580.6,ENST00000398017,ENST00000398017.3,ENST00000398021,ENST00000402731,ENST00000402731.5,ENST00000403642,ENST00000403642.5,ENST00000404276,ENST00000404276.6,ENST00000405598,ENST00000405598.5,ENST00000416671,ENST00000416671.5,ENST00000417588,ENST00000417588.5,ENST00000422928,ENST00000425190,ENST00000425190.6,ENST00000433028,ENST00000433028.6,ENST00000433728,ENST00000433728.5,ENST00000434810,ENST00000434810.5,ENST00000439200,ENST00000439200.5,ENST00000439346,ENST00000439346.5,ENST00000447421,ENST00000447421.5,ENST00000448511,ENST00000448511.5,ENST00000454252,ENST00000454252.1,ENST00000456369,ENST00000456369.5,ENST00000464581,ENST00000464581.5,ENST00000472807,ENST00000472807.1,ENST00000491919,ENST00000491919.5,ENST00000544772,ENST00000648295,ENST00000648295.1,ENST00000649563,ENST00000649563.1,ENST00000650233,ENST00000650233.1,ENST00000650281,ENST00000650281.1,F8WCV2,H0Y4V6,H0Y820,H7BZ30,H7C0V7,HGNC:16627,HPA001878,HuCds1,Hucds1,KF457394,NM_001005735,NM_001005735.1,NM_001005735.2,NM_001257387,NM_001257387.1,NM_001257387.2,NM_001349956,NM_001349956.2,NM_007194,NM_007194.3,NM_007194.4,NM_145862,NM_145862.2,NP_001005735,NP_001005735.1,NP_001244316,NP_001244316.1,NP_001336885,NP_001336885.1,NP_009125,NP_009125.1,NP_665861,NP_665861.1,NX_O96017,O96017,OMIM:604373,OTTHUMG00000151023,PP1425,Q6QA03,Q6QA04,Q6QA05,Q6QA06,Q6QA07,Q6QA08,Q6QA10,Q6QA11,Q6QA12,Q6QA13,Q9HBS5,Q9HCQ8,Q9UGF0,Q9UGF1,R-HSA-1640170,R-HSA-212436,R-HSA-3700989,R-HSA-5633007,R-HSA-5693532,R-HSA-5693565,R-HSA-5693606,R-HSA-6804756,R-HSA-6804757,R-HSA-6804760,R-HSA-6806003,R-HSA-69473,R-HSA-69481,R-HSA-69541,R-HSA-69563,R-HSA-69580,R-HSA-69601,R-HSA-69610,R-HSA-69613,R-HSA-69615,R-HSA-69620,R-HSA-73857,R-HSA-73894,R-HSA-74160,R-HSA-75035,RAD53,Serine/threonine-protein kinase Chk2,UPI00000316FF,UPI000006EA3C,UPI0000072B3E,UPI000034E4A3,UPI000034E4A4,UPI000034E4A6,UPI000034E4A7,UPI000034E4A8,UPI0000D48AD4,UPI0000D4EA8E,UPI0001611038,UPI000161103A,UPI000161103B,UPI000161103C,UPI000161103D,UPI000161103E,UPI0004620A78,UPI0004620B4A,UPI000E6ED4AB,UPI000E6F18B7,URS00008BCD67,URS0000EA8F1A,URS0000EACD74,XM_006724114,XM_006724114.3,XM_006724116,XM_006724116.2,XM_011529839,XM_011529839.2,XM_011529840,XM_011529840.3,XM_011529841,XM_011529841.1,XM_011529842,XM_011529842.2,XM_011529845,XM_011529845.2,XM_017028560,XM_017028560.1,XM_017028561,XM_017028561.1,XM_017028561.2,XM_024452148,XM_024452148.1,XM_024452149,XM_024452149.1,XP_006724177,XP_006724177.2,XP_006724179,XP_006724179.2,XP_011528141,XP_011528141.1,XP_011528142,XP_011528142.1,XP_011528143,XP_011528143.1,XP_011528144,XP_011528144.1,XP_011528147,XP_011528147.1,XP_016884049,XP_016884049.1,XP_016884050,XP_016884050.1,XP_024307916,XP_024307916.1,XP_024307917,XP_024307917.1,XR_937805,XR_937805.2,bA444G7,checkpoint kinase 2,hCds1,uc003adt.2,uc003adu.2
