## Supplementary Table 4 for "Analysis of Methicillin Resistance in *Staphylococcus Aureus* Sepsis Using TDbasedUFE": Supplymentary_Table_4.xlsx (part 3 of 3)

### Sheet: All_Proteins (continued)
Cell	Gene	Degree	Cluster	Sub_Group	Identifier	Domain_Summary_Url	Annotation	Other_Names_And_Aliases
CD4 TCM	CLN5	1	0	21	9606.ENSP00000498772	Ceroid-lipofuscinosis neuronal protein 5, secreted form; Plays a role in influencing the retrograde trafficking of lysosomal sorting receptors SORT1 and IGF2R from the endosomes to the trans-Golgi network by controlling the recruitment of retromer complex to the endosomal membrane. Regulates the localization and activation of RAB7A which is required to recruit the retromer complex to the endosomal membrane.	https://smart.embl.de/smart/DDvec.cgi?smart=407:Pfam_CLN5(100|398)+	1203,A0A024R644,A0A087WZY0,A0A0A0MRU5,A0A1B0GTR6,A0A1B0GTV7,A0A1B0GU14,A0A1B0GUE8,A0A1B0GV94,A0A1B0GVL0,A0A1B0GWI2,A0A1C7CYZ2,AAC27614.1,AC001226,AF068227,AK075109,B3KQK7,BAG52069.1,CCDS9456,CCDS9456.1,CH471093,CLN5,CLN5 intracellular trafficking protein,CLN5, intracellular trafficking protein,CLN5-201,CLN5-202,CLN5-203,CLN5-204,CLN5-205,CLN5-206,CLN5-207,CLN5-208,CLN5-209,CLN5-210,CLN5-211,CLN5-212,CLN5-213,CLN5-214,CLN5-215,CLN5-216,CLN5-217,CLN5-218,CLN5-219,CLN5-220,CLN5_HUMAN,Ceroid-lipofuscinosis neuronal protein 5,EAW80561.1,EAW80562.1,ENSG00000102805,ENSP00000218990,ENSP00000366673,ENSP00000384713,ENSP00000442450,ENSP00000442721,ENSP00000479547,ENSP00000482959,ENSP00000489711,ENSP00000489809,ENSP00000489855,ENSP00000489922,ENSP00000490078,ENSP00000490181,ENSP00000490422,ENSP00000490560,ENSP00000490937,ENSP00000498772,ENST00000218990,ENST00000377453,ENST00000377453.8,ENST00000405644,ENST00000485938,ENST00000485938.3,ENST00000535238,ENST00000541907,ENST00000616833,ENST00000616833.5,ENST00000635761,ENST00000635761.1,ENST00000635905,ENST00000635905.1,ENST00000635915,ENST00000635915.1,ENST00000635989,ENST00000635989.1,ENST00000636183,ENST00000636183.1,ENST00000636405,ENST00000636405.1,ENST00000636520,ENST00000636520.1,ENST00000636525,ENST00000636525.1,ENST00000636602,ENST00000636602.1,ENST00000636681,ENST00000636681.1,ENST00000636705,ENST00000636705.1,ENST00000636767,ENST00000636767.1,ENST00000636780,ENST00000636780.1,ENST00000637278,ENST00000637278.1,ENST00000637397,ENST00000637397.1,ENST00000637537,ENST00000637537.1,ENST00000650992,HGNC:2076,HPA041788,LRG_692,NM_001366624,NM_001366624.2,NM_006493,NM_006493.2,NM_006493.4,NP_001353553,NP_001353553.1,NP_006484,NP_006484.1,NP_006484.2,NX_O75503,O75503,OMIM:608102,OTTHUMG00000017100,Protein CLN5,UPI0000127AD8,UPI0000E010E9,UPI0001722CE5,UPI0007E52AAC,UPI0007E52B43,UPI0007E52D3A,UPI0010872457,UPI0010890D7D,UPI00108BCD57,UPI00108EC7EC,UPI0010908E8A,ceroid-lipofuscinosis, neuronal 5,hsa:1203,uc001vkc.4,uc058xoc.1
CD4 TCM	CLSPN	2	0	14	9606.ENSP00000312995	Claspin; Required for checkpoint mediated cell cycle arrest in response to inhibition of DNA replication or to DNA damage induced by both ionizing and UV irradiation. Adapter protein which binds to BRCA1 and the checkpoint kinase CHEK1 and facilitates the ATR-dependent phosphorylation of both proteins. Can also bind specifically to branched DNA structures and may associate with S-phase chromatin following formation of the pre-replication complex (pre-RC). This may indicate a role for this protein as a sensor which monitors the integrity of DNA replication forks.	http://smart.embl.de/smart/DDvec.cgi?smart=1339:	63967,A6NFL4,AAG24515.1,AAH38991.1,AAH62215.1,AAI13117.1,AAI15026.1,AAI37280.1,AAI40790.1,AF297866,AL354864,BC038991,BC062215,BC113116,BC115025,BC137279,BC140789,CCDS396,CCDS396.1,CCDS53297,CCDS53297.1,CCDS81299,CCDS81299.1,CLSPN,CLSPN-201,CLSPN-202,CLSPN-203,CLSPN-204,CLSPN-205,CLSPN-206,CLSPN_HUMAN,Claspin,E7ESG2,ENSG00000092853,ENSP00000251195,ENSP00000312995,ENSP00000362317,ENSP00000362323,ENSP00000428848,ENSP00000442335,ENST00000251195,ENST00000251195.9,ENST00000318121,ENST00000318121.7,ENST00000373220,ENST00000373220.7,ENST00000373226,ENST00000466308,ENST00000466308.1,ENST00000517467,ENST00000517467.1,ENST00000520551,ENST00000520551.1,ENST00000544356,HGNC:19715,HPA026305,HPA026312,NM_001190481,NM_001190481.1,NM_001190481.2,NM_001330490,NM_001330490.1,NM_001330490.2,NM_022111,NM_022111.3,NM_022111.4,NP_001177410,NP_001177410.1,NP_001317419,NP_001317419.1,NP_071394,NP_071394.2,NX_Q9HAW4,OMIM:605434,OTTHUMG00000004168,Q1RMC6,Q2KHM3,Q5VYG0,Q6P6H5,Q8IWI1,Q9HAW4,R-HSA-109581,R-HSA-111465,R-HSA-1640170,R-HSA-176187,R-HSA-392499,R-HSA-5357801,R-HSA-5688426,R-HSA-5689880,R-HSA-5693532,R-HSA-5693538,R-HSA-5693567,R-HSA-5693607,R-HSA-597592,R-HSA-69481,R-HSA-69620,R-HSA-73894,R-HSA-75153,UPI0000161087,UPI0000203F04,UPI00004561AE,UPI00015E0B59,URS00008C09B7,URS0000D6D9AC,XM_011541938,XM_011541938.2,XM_011541940,XM_011541940.3,XM_011541941,XM_011541941.3,XP_011540240,XP_011540240.1,XP_011540242,XP_011540242.1,XP_011540243,XP_011540243.1,XR_001737361,XR_001737361.2,claspin,claspin homolog (Xenopus laevis),hClaspin,hsa:63967,uc001bzi.4
CD4 TCM	CLTA	2	1	7	9606.ENSP00000242285	Clathrin light chain A; Clathrin is the major protein of the polyhedral coat of coated pits and vesicles. Acts as component of the TACC3/ch- TOG/clathrin complex proposed to contribute to stabilization of kinetochore fibers of the mitotic spindle by acting as inter- microtubule bridge.	https://smart.embl.de/smart/DDvec.cgi?smart=248:Pfam_Clathrin_lg_ch(4|247)+	1211,6E5N,A8K4W3,AAA51817.1,AAA59505.1,AAH09201.1,AAH19287.1,AAP35834.1,ABB76683.1,AK291078,AK295692,AL158830,AL161792,B4DIN1,BAF83767.1,BAG58543.1,BC009201,BC019287,BT007170,C9J8P9,CAB002665,CCDS43802,CCDS43802.1,CCDS55306,CCDS55306.1,CCDS55307,CCDS55307.1,CCDS6600,CCDS6600.1,CCDS6601,CCDS6601.1,CCDS83364,CCDS83364.1,CH471071,CLCA_HUMAN,CLTA,CLTA-201,CLTA-202,CLTA-203,CLTA-204,CLTA-205,CLTA-206,CLTA-207,CLTA-208,CLTA-209,CLTA-210,Clathrin light chain A,DQ270158,EAW58312.1,ENSG00000122705,ENSP00000242284,ENSP00000242285,ENSP00000367138,ENSP00000367146,ENSP00000379848,ENSP00000401019,ENSP00000417698,ENSP00000419158,ENSP00000419746,ENSP00000420425,ENSP00000437508,ENSP00000442869,ENSP00000474266,ENST00000242284,ENST00000242285,ENST00000242285.10,ENST00000327566,ENST00000345519,ENST00000345519.9,ENST00000377913,ENST00000396603,ENST00000396603.6,ENST00000433436,ENST00000433436.6,ENST00000462562,ENST00000464497,ENST00000464497.5,ENST00000466396,ENST00000466396.5,ENST00000470744,ENST00000470744.5,ENST00000493185,ENST00000493185.2,ENST00000538225,ENST00000538225.5,ENST00000540080,ENST00000540080.5,F5H6N3,F8WF69,HGNC:2090,HPA050918,HPA054667,LCA,Lca,M20471,M20472,NM_001076677,NM_001076677.2,NM_001076677.3,NM_001184760,NM_001184760.1,NM_001184760.2,NM_001184761,NM_001184761.2,NM_001184762,NM_001184762.1,NM_001311203,NM_001311203.2,NM_001311204,NM_001311204.2,NM_001311205,NM_001311205.2,NM_001311206,NM_001311206.2,NM_001833,NM_001833.3,NM_001833.4,NM_007096,NM_007096.3,NM_007096.4,NP_001070145,NP_001070145.1,NP_001171689,NP_001171689.1,NP_001171690,NP_001171690.1,NP_001171691,NP_001171691.1,NP_001298132,NP_001298132.1,NP_001298133,NP_001298133.1,NP_001298134,NP_001298134.1,NP_001298135,NP_001298135.1,NP_001824,NP_001824.1,NP_009027,NP_009027.1,NR_132349,NR_132349.2,NX_P09496,OMIM:118960,OTTHUMG00000019896,P09496,Q2XPN5,Q53XZ1,R-HSA-1266738,R-HSA-1280218,R-HSA-157858,R-HSA-162582,R-HSA-1643685,R-HSA-166520,R-HSA-168254,R-HSA-168255,R-HSA-168256,R-HSA-168275,R-HSA-174824,R-HSA-177504,R-HSA-187037,R-HSA-190828,R-HSA-190873,R-HSA-195721,R-HSA-196025,R-HSA-199991,R-HSA-199992,R-HSA-2132295,R-HSA-2682334,R-HSA-373760,R-HSA-382551,R-HSA-3858494,R-HSA-3928665,R-HSA-4086400,R-HSA-422475,R-HSA-432720,R-HSA-432722,R-HSA-437239,R-HSA-5099900,R-HSA-5140745,R-HSA-5653656,R-HSA-5663205,R-HSA-8856825,R-HSA-8856828,R-HSA-8866427,R-HSA-8964038,R-HSA-8964043,R-HSA-9006934,S4R3F6,UPI000002A6A4,UPI0000127A9E,UPI00002113E2,UPI00002113E4,UPI0000D4CF40,UPI0000D9DE72,UPI0001B79131,UPI00033351EE,XM_017014257,XM_017014257.1,XM_017014258,XM_017014258.1,XM_024447409,XM_024447409.1,XP_016869746,XP_016869746.1,XP_016869747,XP_016869747.1,XP_024303177,XP_024303177.1,clathrin light chain A,clathrin, light chain A,clathrin, light polypeptide (Lca),hsa:1211,uc003zzc.4,uc064tak.1
CD4 TCM	CLTB	2	1	7	9606.ENSP00000309415	Clathrin light chain B; Clathrin is the major protein of the polyhedral coat of coated pits and vesicles; Belongs to the clathrin light chain family.	https://smart.embl.de/smart/DDvec.cgi?smart=229:Pfam_Clathrin_lg_ch(1|228)+	1212,A0A024R7S3,AAA51818.1,AAA59506.1,AAH06332.1,AAH06457.1,AAP35675.1,AC138956,AK300200,B4DTF9,BAG61971.1,BC006332,BC006457,BT007028,CAB003692,CAG38814.1,CCDS4402,CCDS4402.1,CCDS4403,CCDS4403.1,CCDS87350,CCDS87350.1,CH471195,CLCB_HUMAN,CLTB,CLTB-201,CLTB-202,CLTB-203,CLTB-204,CLTB-205,CLTB-206,CLTB-207,CLTB-208,CR536577,Clathrin light chain B,D6RJD1,EAW85079.1,EAW85080.1,ENSG00000175416,ENSP00000309415,ENSP00000310812,ENSP00000389700,ENSP00000422978,ENSP00000424739,ENSP00000427229,ENSP00000498943,ENST00000310407,ENST00000310418,ENST00000310418.8,ENST00000345807,ENST00000345807.6,ENST00000428448,ENST00000502877,ENST00000502877.1,ENST00000507821,ENST00000507821.1,ENST00000508425,ENST00000508425.5,ENST00000509319,ENST00000509319.1,ENST00000510734,ENST00000510734.5,ENST00000651832,H0Y9Q6,HGNC:2091,HPA036458,LCB,Lcb,M20469,M20470,NM_001364126,NM_001364126.2,NM_001364127,NM_001364127.1,NM_001834,NM_001834.3,NM_001834.5,NM_007097,NM_007097.3,NM_007097.4,NP_001351055,NP_001351055.1,NP_001351056,NP_001351056.1,NP_001825,NP_001825.1,NP_009028,NP_009028.1,NR_045724,NR_045724.2,NR_157088,NR_157088.2,NX_P09497,OMIM:118970,OTTHUMG00000130662,P09497,Q53Y37,Q6FHW1,R-HSA-1266738,R-HSA-157858,R-HSA-162582,R-HSA-190828,R-HSA-190873,R-HSA-195721,R-HSA-196025,R-HSA-199991,R-HSA-199992,R-HSA-2682334,R-HSA-3858494,R-HSA-3928665,R-HSA-4086400,R-HSA-422475,R-HSA-432720,R-HSA-5099900,R-HSA-5140745,R-HSA-5653656,R-HSA-8856825,R-HSA-8856828,UPI000002A6A7,UPI0000127AA2,UPI00017A7F81,UPI0001D3BAD8,UPI0001D3BAD9,URS00008BCB61,URS00008BF2F5,clathrin light chain B,clathrin, light chain B,clathrin, light polypeptide (Lcb),hsa:1212,uc003meh.4
CD4 TCM	CMTM1	1	0	22	9606.ENSP00000368814	CKLF like MARVEL transmembrane domain containing 1.	https://smart.embl.de/smart/DDvec.cgi?smart=286:TRANS(133|155)+TRANS(162|184)+TRANS(194|216)+TRANS(225|247)+	100529251,113540,A0A0A0MTE4,AAH57852.2,AAK73015.1,AAK73016.1,AAN73227.1,AAN73228.1,AAN73229.1,AAN73230.1,AAN73231.1,AAN73232.1,AAN73233.1,AAN73234.1,AAN73235.1,AAN73236.1,AAN73237.1,AAN73238.1,AAN73239.1,AAN73240.1,AAN73241.1,AAN73242.1,AAN73243.1,AAN73244.1,AAN73245.1,AAN73246.1,AAN73247.1,ABC33727.2,AC010542,AF278576,AF278577,AY174118,AY174119,AY174120,AY174121,AY174122,AY174123,AY174124,AY174125,AY174126,AY174127,AY174128,AY174129,AY174130,AY174131,AY174132,AY174133,AY174134,AY174135,AY174136,AY174137,AY174138,BC057852,CCDS10810,CCDS10810.1,CCDS10811,CCDS10811.1,CCDS10812,CCDS10812.2,CCDS45503,CCDS45503.1,CCDS45504,CCDS45504.1,CCDS54019,CCDS54019.1,CCDS54020,CCDS54020.1,CCDS54021,CCDS54021.1,CH471092,CKLF-CMTM1,CKLF-CMTM1 readthrough,CKLF1_HUMAN,CKLFH,CKLFH1a,CKLFSF1,CMTM1,CMTM1-201,CMTM1-202,CMTM1-203,CMTM1-204,CMTM1-205,CMTM1-206,CMTM1-207,CMTM1-208,CMTM1-209,CMTM1-210,CMTM1-211,CMTM1-212,CMTM1-213,CMTM1-214,CMTM1-215,CMTM1-216,CMTM1-217,CMTM1-218,CMTM1-219,CMTM1-220,Chemokine-like factor superfamily member 1,DQ309766,E9PAX0,E9PIL3,EAW83023.1,ENSG00000089505,ENSP00000264001,ENSP00000264003,ENSP00000290771,ENSP00000299701,ENSP00000314064,ENSP00000330061,ENSP00000330628,ENSP00000331428,ENSP00000331494,ENSP00000337119,ENSP00000354627,ENSP00000355417,ENSP00000368803,ENSP00000368804,ENSP00000368814,ENSP00000405729,ENSP00000431135,ENSP00000431303,ENSP00000431609,ENSP00000432387,ENSP00000432398,ENSP00000432687,ENSP00000433160,ENSP00000434434,ENSP00000435020,ENSP00000435208,ENSP00000435485,ENSP00000435755,ENSP00000435786,ENSP00000437079,ENSP00000443374,ENST00000264001,ENST00000299701,ENST00000327886,ENST00000328020,ENST00000328020.10,ENST00000332695,ENST00000332695.11,ENST00000333001,ENST00000333001.10,ENST00000336328,ENST00000336328.10,ENST00000345436,ENST00000346963,ENST00000351137,ENST00000361141,ENST00000362093,ENST00000379489,ENST00000379490,ENST00000379500,ENST00000379500.6,ENST00000457188,ENST00000457188.6,ENST00000465057,ENST00000465057.5,ENST00000479381,ENST00000479381.5,ENST00000528324,ENST00000528324.5,ENST00000528441,ENST00000528441.1,ENST00000528484,ENST00000528484.5,ENST00000529386,ENST00000529386.5,ENST00000529506,ENST00000529506.5,ENST00000530141,ENST00000530141.5,ENST00000531885,ENST00000531885.5,ENST00000533078,ENST00000533078.5,ENST00000533666,ENST00000533666.5,ENST00000533915,ENST00000533915.5,ENST00000533953,ENST00000533953.5,ENST00000534143,ENST00000534143.5,ENST00000535705,H0YEC2,HGNC:19172,HPA013801,HPA017136,NM_052999,NM_052999.3,NM_052999.4,NM_181268,NM_181268.2,NM_181268.3,NM_181269,NM_181269.2,NM_181269.3,NM_181270,NM_181270.2,NM_181270.3,NM_181271,NM_181271.2,NM_181271.3,NM_181272,NM_181272.2,NM_181272.3,NM_181283,NM_181283.2,NM_181283.3,NM_181296,NM_181296.2,NM_181296.3,NP_001189438,NP_443725,NP_443725.3,NP_851785,NP_851785.2,NP_851786,NP_851786.1,NP_851787,NP_851787.1,NP_851788,NP_851788.1,NP_851789,NP_851789.1,NP_851800,NP_851800.1,NP_851813,NP_851813.1,NX_Q8IZ96,OMIM:607884,OTTHUMG00000137502,Q2PPY5,Q6PEV5,Q8IU76,Q8IU83,Q8IU86,Q8IU93,Q8IZ87,Q8IZ88,Q8IZ89,Q8IZ90,Q8IZ91,Q8IZ92,Q8IZ93,Q8IZ94,Q8IZ95,Q8IZ96,Q96JC2,Q96JC3,UPI0000074155,UPI0000074156,UPI0000074157,UPI0000074158,UPI0000074159,UPI000007415D,UPI000007415E,UPI00000747BE,UPI00000747C3,UPI000056D4A6,UPI0001536774,UPI0001F77D0C,UPI0001F77D0D,UPI00024CCE35,chemokine-like factor super family 1,chemokine-like factor superfamily 1,hsa:100529251,uc002epa.5,uc002epr.5
CD4 TCM	CMTM3	1	0	22	9606.ENSP00000400482	CKLF like MARVEL transmembrane domain containing 3; Belongs to the chemokine-like factor family.	https://smart.embl.de/smart/DDvec.cgi?smart=182:Pfam_MARVEL(36|149)+	123920,A0A024R6Y8,A6NCL9,AAH23509.2,AAH23591.2,AAH36042.2,AAH40227.2,AAH47701.1,AAN73435.1,AAN75573.1,AC018557,AF479813,AK056324,AK075075,AY166714,B3KQJ8,BAB71150.1,BAG52060.1,BC023509,BC023591,BC036042,BC040227,BC047701,BNAS2,CCDS10815,CCDS10815.1,CH471092,CKLF3_HUMAN,CKLFSF3,CMTM3,CMTM3-201,CMTM3-202,CMTM3-203,CMTM3-204,CMTM3-205,CMTM3-206,CMTM3-207,CMTM3-208,CMTM3-209,CMTM3-210,CMTM3-211,CMTM3-212,CMTM3-213,CMTM3-214,CMTM3-215,Chemokine-like factor superfamily member 3,EAW83031.1,EAW83032.1,EAW83033.1,EAW83034.1,EAW83035.1,ENSG00000140931,ENSP00000268594,ENSP00000326273,ENSP00000333397,ENSP00000336731,ENSP00000344548,ENSP00000353199,ENSP00000354579,ENSP00000377667,ENSP00000400482,ENSP00000454230,ENSP00000454628,ENSP00000455758,ENSP00000455851,ENSP00000456426,ENSP00000457451,ENSP00000457589,ENSP00000457923,ENSP00000460330,ENSP00000461654,ENSP00000461758,ENSP00000462554,ENSP00000462613,ENST00000268594,ENST00000321210,ENST00000332807,ENST00000336214,ENST00000348133,ENST00000360086,ENST00000361909,ENST00000361909.8,ENST00000394108,ENST00000424011,ENST00000424011.6,ENST00000460097,ENST00000460097.5,ENST00000562357,ENST00000562357.5,ENST00000562707,ENST00000562707.5,ENST00000563672,ENST00000563672.5,ENST00000564060,ENST00000564060.5,ENST00000564247,ENST00000564247.1,ENST00000565003,ENST00000565003.5,ENST00000565666,ENST00000565666.5,ENST00000565922,ENST00000565922.1,ENST00000566121,ENST00000566121.1,ENST00000566756,ENST00000566756.5,ENST00000567572,ENST00000567572.5,ENST00000568477,ENST00000568477.5,FLJ31762,H3BN06,H3BU39,H3BUD5,HGNC:19174,HPA013870,HPA072695,I3L3C2,J3KSM1,J3KSR6,NM_001363918,NM_001363918.1,NM_001363923,NM_001363923.1,NM_144601,NM_144601.3,NM_144601.4,NM_181553,NM_181553.2,NM_181553.4,NP_001350847,NP_001350847.1,NP_001350852,NP_001350852.1,NP_653202,NP_653202.1,NP_853531,NP_853531.1,NR_037619,NR_037619.1,NX_Q96MX0,OMIM:607886,OTTHUMG00000137503,Q8IUU8,Q8IWQ6,Q8IYE2,Q8IZ39,Q8IZ59,Q96MX0,UPI000000DC37,UPI00000343F8,UPI0000074494,UPI0000D4DA13,UPI0002466FF0,UPI0002466FF1,UPI0002466FF2,UPI00025A3048,UPI000268AEBB,XM_006721131.1,XM_011522861,XM_011522861.1,XP_006721194.1,XP_011521163,XP_011521163.1,chemokine-like factor superfamily 3,hsa:123920,uc002epu.5
CD4 TCM	COX6A1	1	0	23	9606.ENSP00000229379	Cytochrome c oxidase subunit 6A1, mitochondrial; Component of the cytochrome c oxidase, the last enzyme in the mitochondrial electron transport chain which drives oxidative phosphorylation. The respiratory chain contains 3 multisubunit complexes succinate dehydrogenase (complex II, CII), ubiquinol- cytochrome c oxidoreductase (cytochrome b-c1 complex, complex III, CIII) and cytochrome c oxidase (complex IV, CIV), that cooperate to transfer electrons derived from NADH and succinate to molecular oxygen, creating an electrochemical gradient over the inner membrane that drives transmembran [...]	https://smart.embl.de/smart/DDvec.cgi?smart=109:Pfam_COX6A(21|102)+	1.9.3.1,1337,5Z62,AAH07723.1,AAH70186.1,AAI07862.1,AK312009,AL021546,B2R500,BAG34947.1,BC007723,BC070186,BC107861,CAA33392.1,CCDS9197,CCDS9197.1,CCF23108.1,CMTRID,COX VIa-L,COX6A,COX6A1,COX6A1-201,COX6A1-202,COX6A1-203,COX6AL,CX6A1_HUMAN,Cytochrome c oxidase polypeptide VIa-liver,Cytochrome c oxidase subunit 6A1,Cytochrome c oxidase subunit 6A1, mitochondrial,Cytochrome c oxidase subunit 6a,Cytochrome c oxidase subunit VIA-liver,EC 1.9.3.1,ENSG00000111775,ENSP00000229379,ENST00000229379,ENST00000229379.2,ENST00000549525,ENST00000549525.1,ENST00000550009,ENST00000550009.1,H6SG15,HE647860,HGNC:2277,HPA062394,NM_004373,NM_004373.3,NM_004373.4,NP_004364,NP_004364.2,NX_P12074,O43714,OMIM:602072,OTTHUMG00000047791,P12074,Q32Q37,R-HSA-1428517,R-HSA-1430728,R-HSA-163200,R-HSA-212436,R-HSA-3700989,R-HSA-5628897,R-HSA-611105,R-HSA-73857,R-HSA-74160,UPI0000128144,X15341,cytochrome c oxidase subunit 6A1,cytochrome c oxidase subunit VIa polypeptide 1,hsa:1337,uc001tyf.2
CD4 TCM	CPT2	2	0	2	9606.ENSP00000360541	Carnitine O-palmitoyltransferase 2, mitochondrial; Carnitine palmitoyltransferase 2.	https://smart.embl.de/smart/DDvec.cgi?smart=658:Pfam_Carn_acyltransf(49|648)+	1376,2.3.1.21,A0A140VK13,A0A1B0GTB8,A0A1B0GTL9,A0A1B0GTM0,A0A1B0GUB8,A0A1B0GUD9,A0A1B0GV75,A0A1B0GVF3,A0A1B0GWC0,AAB59462.1,AAB60382.1,AAB60383.1,AAH02445.1,AAH05172.1,AEE61150.1,AK312687,AL606760,B2R6S0,BAG35567.1,BC002445,BC005172,CCDS575,CCDS575.1,CCDS81326,CCDS81326.1,CH471059,CHEMBL3238,CPT II,CPT1,CPT2,CPT2-201,CPT2-202,CPT2-203,CPT2-204,CPT2-205,CPT2-206,CPT2-207,CPT2-208,CPT2-209,CPT2-210,CPT2-211,CPT2-212,CPT2_HUMAN,CPTASE,Carnitine O-palmitoyltransferase 2,Carnitine palmitoyltransferase 2,Carnitine palmitoyltransferase II,EAX06753.1,EC 2.3.1.21,ENSG00000157184,ENSP00000287862,ENSP00000360541,ENSP00000489631,ENSP00000489756,ENSP00000489757,ENSP00000490042,ENSP00000490066,ENSP00000490399,ENSP00000490492,ENSP00000490867,ENST00000287862,ENST00000371486,ENST00000371486.3,ENST00000468572,ENST00000468572.2,ENST00000635862,ENST00000635862.1,ENST00000635888,ENST00000635888.1,ENST00000636239,ENST00000636239.1,ENST00000636673,ENST00000636673.1,ENST00000636867,ENST00000636867.1,ENST00000636891,ENST00000636891.1,ENST00000636935,ENST00000636935.1,ENST00000637252,ENST00000637252.1,ENST00000637726,ENST00000637726.1,ENST00000638135,ENST00000638135.1,HGNC:2330,HM005553,HPA028201,HPA028202,HPA028214,IIAE4,M58581,NM_000098,NM_000098.2,NM_000098.3,NM_001330589,NM_001330589.2,NP_000089,NP_000089.1,NP_001317518,NP_001317518.1,NX_P23786,OMIM:600650,OTTHUMG00000008942,P23786,Q5SW68,Q9BQ26,R-HSA-1430728,R-HSA-1989781,R-HSA-200425,R-HSA-400206,R-HSA-556833,R-HSA-8978868,U09642,U09643,U09644,U09645,U09646,U09648,UPI0000128303,UPI000387DC1F,UPI0007E52AC5,UPI0007E52B0A,UPI0007E52B8A,UPI0007E52B95,UPI0007E52B9E,UPI0007E52D1C,UPI0007E52D6A,URS0000EB3208,carnitine palmitoyltransferase 2,carnitine palmitoyltransferase II,hsa:1376,uc001cvb.4
CD4 TCM	CREM	2	1	5	9606.ENSP00000265372	cAMP-responsive element modulator; Transcriptional regulator that binds the cAMP response element (CRE), a sequence present in many viral and cellular promoters. Isoforms are either transcriptional activators or repressors. Plays a role in spermatogenesis and is involved in spermatid maturation.	https://smart.embl.de/smart/DDvec.cgi?smart=300:Pfam_pKID(65|107)+BRLZ(239|296)+	1390,A0A0A0MSU8,A8K014,A8K3J7,A8K6A1,A8MPQ2,AAB03751.1,AAC19383.1,AAC60616.2,AAC60617.2,AAF66158.2,AAF68266.2,AAF68682.1,AAH17117.1,AAH66342.1,AAH90051.1,AAN32656.1,AAP44115.1,AF069065,AF212158,AF213897,AF213898,AF213899,AF214665,AF217318,AF417234,AK289379,AK290612,AK291566,AK301906,AL117336,AL157783,AY292864,B4DXC1,BAA03562.1,BAA03564.1,BAA03565.1,BAA03566.1,BAA03567.1,BAF82068.1,BAF83301.1,BAF84255.1,BAG63333.1,BC017117,BC066342,BC090051,C9IYM9,C9J2J0,C9J5A7,C9J785,C9JZ10,C9K092,CAA78858.1,CAB018352,CAMP response element modulator,CAMP responsive element modulator,CCDS31181,CCDS31181.1,CCDS53517,CCDS53517.1,CCDS53518,CCDS53518.1,CCDS53519,CCDS53519.1,CCDS53520,CCDS53520.1,CCDS53521,CCDS53521.1,CCDS53522,CCDS53522.1,CCDS53523,CCDS53523.1,CCDS58074,CCDS58074.1,CCDS58075,CCDS58075.1,CCDS58076,CCDS58076.1,CCDS7180,CCDS7180.1,CCDS7181,CCDS7181.1,CCDS7182,CCDS7182.1,CCDS7183,CCDS7183.1,CCDS7184,CCDS7184.1,CCDS7185,CCDS7185.1,CCDS7186,CCDS7186.1,CCDS7187,CCDS7187.1,CCDS7188,CCDS7188.1,CH471072,CREM,CREM-2,CREM-201,CREM-202,CREM-203,CREM-204,CREM-205,CREM-206,CREM-207,CREM-208,CREM-209,CREM-210,CREM-211,CREM-212,CREM-213,CREM-214,CREM-215,CREM-216,CREM-217,CREM-218,CREM-219,CREM-220,CREM-221,CREM-222,CREM-223,CREM-224,CREM-225,CREM-226,CREM-227,CREM-228,CREM-229,CREM-230,CREM-231,CREM-232,CREM-233,CREM-234,CREM-235,CREM-236,CREM-237,CREM-238,CREM-239,CREM-240,CREM-241,CREM-242,CREM-243,CREM-244,CREM-245,CREM-246,CREM-247,CREM-248,CREM_HUMAN,D14825,D14826,E9PAR2,E9PAR4,E9PB41,E9PHM1,EAW85917.1,EAW85918.1,ENSG00000095794,ENSP00000265372,ENSP00000265373,ENSP00000279432,ENSP00000315330,ENSP00000333055,ENSP00000337138,ENSP00000340548,ENSP00000341875,ENSP00000344200,ENSP00000344365,ENSP00000345384,ENSP00000346804,ENSP00000349387,ENSP00000350568,ENSP00000354593,ENSP00000355416,ENSP00000363841,ENSP00000363843,ENSP00000363853,ENSP00000363854,ENSP00000363857,ENSP00000363858,ENSP00000363860,ENSP00000363866,ENSP00000379225,ENSP00000379232,ENSP00000379234,ENSP00000393538,ENSP00000403938,ENSP00000409220,ENSP00000417058,ENSP00000417068,ENSP00000417130,ENSP00000417165,ENSP00000417327,ENSP00000417399,ENSP00000417460,ENSP00000417562,ENSP00000417807,ENSP00000418019,ENSP00000418249,ENSP00000418336,ENSP00000418450,ENSP00000418761,ENSP00000418798,ENSP00000419018,ENSP00000419075,ENSP00000419684,ENSP00000419810,ENSP00000419924,ENSP00000420437,ENSP00000420453,ENSP00000420511,ENSP00000420681,ENSP00000473519,ENST00000265372,ENST00000265373,ENST00000279432,ENST00000322193,ENST00000333809,ENST00000337656,ENST00000337656.8,ENST00000342105,ENST00000342105.7,ENST00000344351,ENST00000344351.5,ENST00000345491,ENST00000345491.7,ENST00000348787,ENST00000348787.6,ENST00000350236,ENST00000351428,ENST00000354759,ENST00000354759.7,ENST00000356917,ENST00000356917.9,ENST00000357894,ENST00000361599,ENST00000361599.8,ENST00000362092,ENST00000374709,ENST00000374711,ENST00000374711.5,ENST00000374721,ENST00000374721.7,ENST00000374722,ENST00000374725,ENST00000374726,ENST00000374726.7,ENST00000374728,ENST00000374728.7,ENST00000374734,ENST00000374734.7,ENST00000395887,ENST00000395887.7,ENST00000395895,ENST00000395897,ENST00000427847,ENST00000427847.6,ENST00000429130,ENST00000429130.7,ENST00000439705,ENST00000439705.5,ENST00000460270,ENST00000460270.5,ENST00000461968,ENST00000461968.5,ENST00000462058,ENST00000463314,ENST00000463314.5,ENST00000463960,ENST00000463960.5,ENST00000464475,ENST00000464475.1,ENST00000466251,ENST00000466251.5,ENST00000468236,ENST00000468236.5,ENST00000469517,ENST00000469517.1,ENST00000469949,ENST00000469949.6,ENST00000472813,ENST00000472813.1,ENST00000473940,ENST00000473940.5,ENST00000474362,ENST00000474362.5,ENST00000474931,ENST00000474931.5,ENST00000479070,ENST00000479070.5,ENST00000482633,ENST00000482633.5,ENST00000482646,ENST00000482646.5,ENST00000484283,ENST00000484283.5,ENST00000487132,ENST00000487132.5,ENST00000487763,ENST00000487763.5,ENST00000488328,ENST00000488328.5,ENST00000488741,ENST00000488741.5,ENST00000489321,ENST00000489321.5,ENST00000489388,ENST00000489388.5,ENST00000489627,ENST00000490263,ENST00000490460,ENST00000490460.5,ENST00000490511,ENST00000490511.1,ENST00000493508,ENST00000494479,ENST00000494479.5,ENST00000495301,ENST00000495301.1,ENST00000495960,ENST00000495960.5,ENST00000496019,ENST00000496019.5,ENST00000496626,ENST00000496626.5,ENST00000497686,ENST00000497686.1,F8WB03,F8WDF2,G5E998,H7C4X0,HGNC:2352,HPA001818,ICER,Inducible cAMP early repressor,J3KQC0,J3KR46,NM_001267562,NM_001267562.1,NM_001267562.2,NM_001267563,NM_001267563.2,NM_001267564,NM_001267564.1,NM_001267564.2,NM_001267565,NM_001267565.1,NM_001267567,NM_001267567.1,NM_001267567.2,NM_001267570,NM_001267570.1,NM_001267570.2,NM_001352445,NM_001352445.1,NM_001352446,NM_001352446.1,NM_001352465,NM_001352465.2,NM_001352466,NM_001352466.2,NM_001352467,NM_001352467.2,NM_001881,NM_001881.3,NM_181571,NM_181571.2,NM_181571.3,NM_182717,NM_182717.1,NM_182717.2,NM_182718,NM_182718.1,NM_182718.2,NM_182719,NM_182719.1,NM_182719.2,NM_182720,NM_182720.1,NM_182720.2,NM_182721,NM_182721.1,NM_182721.2,NM_182723,NM_182723.1,NM_182723.2,NM_182724,NM_182724.1,NM_182724.2,NM_182769,NM_182769.2,NM_182769.3,NM_182770,NM_182770.2,NM_182770.3,NM_182771,NM_182771.1,NM_182771.2,NM_182772,NM_182772.1,NM_182772.2,NM_183011,NM_183011.1,NM_183012,NM_183012.1,NM_183013,NM_183013.2,NM_183013.3,NM_183060,NM_183060.2,NP_001254491,NP_001254491.1,NP_001254492,NP_001254492.1,NP_001254493,NP_001254493.1,NP_001254496,NP_001254496.1,NP_001254499,NP_001254499.1,NP_001339374,NP_001339374.1,NP_001339375,NP_001339375.1,NP_001339394,NP_001339394.1,NP_001339395,NP_001339395.1,NP_001339396,NP_001339396.1,NP_001872,NP_001872.3,NP_853549,NP_853549.1,NP_874386,NP_874386.1,NP_874387,NP_874387.1,NP_874388,NP_874388.1,NP_874389,NP_874389.1,NP_874390,NP_874390.1,NP_874392,NP_874392.1,NP_874393,NP_874393.1,NP_877570,NP_877570.1,NP_877571,NP_877571.1,NP_877572,NP_877572.1,NP_877573,NP_877573.1,NP_898829,NP_898829.1,NP_898830,NP_898830.1,NP_898831,NP_898831.1,NP_898883,NP_898883.1,NX_Q03060,O75519,OMIM:123812,OTTHUMG00000017953,Q03060,Q14501,Q14503,Q14504,Q14505,Q14506,Q15731,Q16114,Q16116,Q5T9H7,Q5W1A6,Q5W1A7,Q5W1A8,Q5W1A9,Q5W1B0,Q5W1B2,Q7Z2Q6,Q8IVD4,Q96AG7,Q9NZ98,Q9NZ99,Q9NZB9,R-HSA-400253,R4GN75,S68134,S68271,U44836,UPI0000070A18,UPI00001A388E,UPI00001B042C,UPI00001BDF4F,UPI00001BDF50,UPI00001BDF51,UPI00001BDF52,UPI00001BDF53,UPI00001BDF54,UPI00001BDF55,UPI00001BDF56,UPI00001BDF57,UPI00001BDF58,UPI00001BDF5B,UPI00001BDF5D,UPI00001BDF5E,UPI00001BDF5F,UPI00001F9152,UPI00014F7ACB,UPI0001529A2A,UPI0001AE6D2B,UPI0001B3010C,UPI0001B790FC,UPI0001B790FD,UPI0001B7910E,UPI0001B7910F,UPI0001B79111,UPI0001B79112,UPI0001EE93C8,UPI0003F4826F,UPI0003F48388,UPI0003F483EE,UPI0004620D87,URS00008B69E7,URS00008B7645,URS00008C018D,URS0000D37EE3,URS0000EA9EBE,XM_006717378,XM_006717378.3,XM_006717378.4,XM_006717379,XM_006717379.3,XM_006717382,XM_006717382.3,XM_006717383,XM_006717383.3,XM_006717387,XM_006717387.3,XM_011519324,XM_011519324.2,XM_011519325,XM_011519325.2,XM_011519325.3,XM_011519327,XM_011519327.3,XM_011519330,XM_011519330.2,XM_011519331,XM_011519331.2,XM_011519332,XM_011519332.2,XM_011519333,XM_011519333.1,XM_011519335,XM_011519335.2,XM_017015716,XM_017015716.2,XM_017015717,XM_017015717.2,XM_017015718,XM_017015718.1,XM_017015719,XM_017015719.2,XM_017015720,XM_017015720.1,XM_017015721,XM_017015721.2,XM_017015722,XM_017015722.1,XM_017015722.2,XM_017015723,XM_017015723.2,XM_017015724,XM_017015724.1,XM_017015725,XM_017015725.1,XM_017015726,XM_017015726.2,XM_017015727,XM_017015727.1,XM_017015728,XM_017015728.1,XM_017015729,XM_017015729.1,XM_017015731,XM_017015731.1,XM_017015733,XM_017015733.1,XM_017015734,XM_017015734.2,XM_017015735,XM_017015735.1,XM_017015736,XM_017015736.1,XM_017015737,XM_017015737.2,XM_024447820,XM_024447820.1,XM_024447821,XM_024447821.1,XM_024447822,XM_024447822.1,XM_024447823,XM_024447823.1,XM_024447824,XM_024447824.1,XP_006717441,XP_006717441.1,XP_006717442,XP_006717442.1,XP_006717445,XP_006717445.1,XP_006717446,XP_006717446.1,XP_006717450,XP_006717450.1,XP_011517626,XP_011517626.1,XP_011517627,XP_011517627.1,XP_011517629,XP_011517629.1,XP_011517632,XP_011517632.1,XP_011517633,XP_011517633.1,XP_011517634,XP_011517634.1,XP_011517635,XP_011517635.1,XP_011517637,XP_011517637.1,XP_016871205,XP_016871205.1,XP_016871206,XP_016871206.1,XP_016871207,XP_016871207.1,XP_016871208,XP_016871208.1,XP_016871209,XP_016871209.1,XP_016871210,XP_016871210.1,XP_016871211,XP_016871211.1,XP_016871212,XP_016871212.1,XP_016871213,XP_016871213.1,XP_016871214,XP_016871214.1,XP_016871215,XP_016871215.1,XP_016871216,XP_016871216.1,XP_016871217,XP_016871217.1,XP_016871218,XP_016871218.1,XP_016871220,XP_016871220.1,XP_016871222,XP_016871222.1,XP_016871223,XP_016871223.1,XP_016871224,XP_016871224.1,XP_016871225,XP_016871225.1,XP_016871226,XP_016871226.1,XP_024303588,XP_024303588.1,XP_024303589,XP_024303589.1,XP_024303590,XP_024303590.1,XP_024303591,XP_024303591.1,XP_024303592,XP_024303592.1,Z15159,cAMP responsive element modulator,cAMP-responsive element modulator,hCREM-2,hsa:1390,uc001ixx.4,uc001iyb.4
CD4 TCM	CRY1	5	0.2	5	9606.ENSP00000008527	Cryptochrome-1; Transcriptional repressor which forms a core component of the circadian clock. The circadian clock, an internal time-keeping system, regulates various physiological processes through the generation of approximately 24 hour circadian rhythms in gene expression, which are translated into rhythms in metabolism and behavior. It is derived from the Latin roots 'circa' (about) and 'diem' (day) and acts as an important regulator of a wide array of physiological functions including metabolism, sleep, body temperature, blood pressure, endocrine, immune, cardiovascular, and renal [...]	https://smart.embl.de/smart/DDvec.cgi?smart=586:Pfam_DNA_photolyase(5|170)+Pfam_FAD_binding_7(286|486)+	1407,A2I2P0,AAH30519.1,ABM64209.1,AC007541,AC078929,AK290552,BAA12068.1,BAA12710.1,BAF83241.1,BC030519,CAB018762,CCDS9112,CCDS9112.1,CH471054,CRY1,CRY1-201,CRY1-202,CRY1-203,CRY1-204,CRY1-205,CRY1_HUMAN,Cryptochrome,Cryptochrome circadian regulator 1,Cryptochrome-1,D83702,D84657,DSPD,EAW97795.1,EAW97797.1,EF015898,ENSG00000008405,ENSP00000008527,ENSP00000323551,ENSP00000447738,ENST00000008527,ENST00000008527.9,ENST00000319645,ENST00000546722,ENST00000546722.1,ENST00000549356,ENST00000549356.1,ENST00000550633,ENST00000550633.1,ENST00000552790,ENST00000552790.5,H0YHT0,HGNC:2384,NM_004075,NM_004075.4,NM_004075.5,NP_004066,NP_004066.1,NX_Q16526,OMIM:601933,OTTHUMG00000170005,PHLL1,Q16526,R-HSA-400253,UPI0000073E80,UPI00020CE437,URS0000D6D640,URS0000D6DCA6,URS0000E95BEC,XM_017018832,XM_017018832.2,XM_024448844,XM_024448844.1,XM_024448845,XM_024448845.1,XP_016874321,XP_016874321.1,XP_024304612,XP_024304612.1,XP_024304613,XP_024304613.1,cryptochrome 1 (photolyase-like),cryptochrome circadian clock 1,cryptochrome circadian regulator 1,hsa:1407,uc001tmi.5
CD4 TCM	CSNK2A1	2	0	13	9606.ENSP00000217244	Casein kinase II subunit alpha; Catalytic subunit of a constitutively active serine/threonine-protein kinase complex that phosphorylates a large number of substrates containing acidic residues C-terminal to the phosphorylated serine or threonine. Regulates numerous cellular processes, such as cell cycle progression, apoptosis and transcription, as well as viral infection. May act as a regulatory node which integrates and coordinates numerous signals leading to an appropriate cellular response. During mitosis, functions as a component of the p53/TP53-dependent spindle assembly checkpoin [...]	https://smart.embl.de/smart/DDvec.cgi?smart=391:S_TKc(39|324)+	1457,1JWH,1NA7,1PJK,2.7.11.1,2PVR,2ZJW,3AMY,3AT2,3AT3,3AT4,3AXW,3BQC,3C13,3FWQ,3H30,3JUH,3MB6,3MB7,3NGA,3NSZ,3OWJ,3OWK,3OWL,3PE1,3PE2,3PE4,3Q04,3Q9W,3Q9X,3Q9Y,3Q9Z,3QA0,3R0T,3RPS,3TAX,3U4U,3U87,3U9C,3W8L,3WAR,3WIK,3WIL,3WOW,4DGL,4FBX,4GRB,4GUB,4GYW,4GYY,4GZ3,4IB5,4KWP,4MD7,4MD8,4MD9,4NH1,4RLL,4UB7,4UBA,5B0X,5CLP,5CQU,5CQW,5CS6,5CSH,5CSP,5CSV,5CT0,5CTP,5CU0,5CU2,5CU3,5CU4,5CU6,5CVF,5CVG,5CVH,5CX9,5H8B,5H8E,5H8G,5HGV,5KU8,5KWH,5M44,5M4C,5M4F,5M4I,5MMF,5MMR,5MO5,5MO6,5MO7,5MO8,5MOD,5MOE,5MOH,5MOT,5MOV,5MOW,5MP8,5MPJ,5N1V,5N9K,5N9L,5N9N,5NQC,5OMY,5ONI,5OQU,5ORH,5ORJ,5ORK,5OS7,5OS8,5OSL,5OSP,5OSR,5OSU,5OSZ,5OT5,5OT6,5OTD,5OTH,5OTI,5OTL,5OTO,5OTP,5OTQ,5OTR,5OTS,5OTY,5OTZ,5OUE,5OUL,5OUM,5OUU,5OWH,5OWL,5OYF,5T1H,5VIE,5VIF,5ZN0,5ZN1,5ZN2,5ZN3,5ZN4,5ZN5,6A1C,6EHK,6EHU,6EII,6FVF,6FVG,6GIH,6GMD,6HBN,6HME,6HNW,6HNY,6HOP,6HOQ,6HOR,6HOT,6HOU,6JWA,6Q38,6Q4Q,A0A087WY74,A0A2R8Y3W6,A0A2R8Y4D6,A0A2R8Y4H0,A0A2R8Y5A0,A0A2R8Y797,A0A2R8Y7T1,A0A2R8YCC9,A0A2R8YCK2,A0A2R8YD58,A0A2R8YDP2,A0A2R8YDY7,A0A2R8YEL7,A0A2R8YEW1,A0A2R8YF43,A0A2R8YF47,A0A2R8YFU2,AAA35503.1,AAA56821.1,AAH11668.1,AAH53532.1,AAH71167.1,AAV38595.1,AB451279,ABB72474.1,AK302583,AL049761,B4DYS6,BAG63838.1,BAG70093.1,BC011668,BC053532,BC071167,BT019792,CAA49758.1,CAB020680,CAB069395,CCDS13003,CCDS13003.1,CCDS13004,CCDS13004.1,CH471133,CHEMBL3629,CK II alpha,CK2A1,CKII,CSK21_HUMAN,CSNK2A1,CSNK2A1-201,CSNK2A1-202,CSNK2A1-203,CSNK2A1-204,CSNK2A1-205,CSNK2A1-206,CSNK2A1-207,CSNK2A1-208,CSNK2A1-209,CSNK2A1-210,CSNK2A1-211,CSNK2A1-212,CSNK2A1-213,CSNK2A1-214,CSNK2A1-215,CSNK2A1-216,CSNK2A1-217,CSNK2A1-218,CSNK2A1-219,CSNK2A1-220,CSNK2A1-221,CSNK2A1-222,CSNK2A1-223,CSNK2A1-224,CSNK2A1-225,CSNK2A1-226,CSNK2A1-227,CSNK2A1-228,CSNK2A1-229,CSNK2A1-230,CSNK2A1-231,CSNK2A1-232,CSNK2A1-233,CSNK2A1-234,CSNK2A1-235,CSNK2A1-236,CSNK2A1-237,CSNK2A1-238,CSNK2A1-239,CSNK2A1-240,CSNK2A1-241,CSNK2A1-242,CSNK2A1-243,CSNK2A1-244,CSNK2A1-245,CSNK2A1-246,CSNK2A1-247,CSNK2A1-248,Casein kinase 2 alpha 1,Casein kinase II subunit alpha,Cka1,Cka2,D3DVV8,E7EU96,EAX10665.1,EAX10666.1,EAX10667.1,EAX10668.1,EAX10669.1,EC 2.7.11.1,ENSG00000101266,ENSP00000217244,ENSP00000339247,ENSP00000341595,ENSP00000354619,ENSP00000371400,ENSP00000383076,ENSP00000383086,ENSP00000476486,ENSP00000476547,ENSP00000477147,ENSP00000479630,ENSP00000481572,ENSP00000493474,ENSP00000493643,ENSP00000493697,ENSP00000493704,ENSP00000493791,ENSP00000493931,ENSP00000494038,ENSP00000494288,ENSP00000494370,ENSP00000494445,ENSP00000495079,ENSP00000495139,ENSP00000495248,ENSP00000495387,ENSP00000495414,ENSP00000495422,ENSP00000495439,ENSP00000495902,ENSP00000495912,ENSP00000495942,ENSP00000495998,ENSP00000496115,ENSP00000496146,ENSP00000496152,ENSP00000496232,ENSP00000496569,ENST00000217244,ENST00000217244.8,ENST00000349736,ENST00000349736.10,ENST00000353300,ENST00000361797,ENST00000381973,ENST00000400217,ENST00000400217.7,ENST00000400227,ENST00000400227.8,ENST00000460062,ENST00000460062.7,ENST00000608066,ENST00000608066.6,ENST00000608490,ENST00000608490.2,ENST00000609525,ENST00000609525.2,ENST00000609606,ENST00000609606.6,ENST00000619188,ENST00000619801,ENST00000619801.5,ENST00000642160,ENST00000642160.1,ENST00000642673,ENST00000642673.1,ENST00000642689,ENST00000642689.1,ENST00000643600,ENST00000643600.1,ENST00000643602,ENST00000643602.1,ENST00000643641,ENST00000643641.1,ENST00000643660,ENST00000643660.1,ENST00000643680,ENST00000643680.1,ENST00000643700,ENST00000643700.1,ENST00000643910,ENST00000643910.1,ENST00000643968,ENST00000643968.1,ENST00000643980,ENST00000643980.1,ENST00000644003,ENST00000644003.1,ENST00000644170,ENST00000644170.1,ENST00000644177,ENST00000644177.1,ENST00000644448,ENST00000644448.1,ENST00000644710,ENST00000644710.1,ENST00000644885,ENST00000644885.1,ENST00000645091,ENST00000645091.1,ENST00000645187,ENST00000645187.1,ENST00000645234,ENST00000645234.1,ENST00000645249,ENST00000645249.1,ENST00000645260,ENST00000645260.1,ENST00000645334,ENST00000645334.1,ENST00000645623,ENST00000645623.1,ENST00000645641,ENST00000645641.1,ENST00000645768,ENST00000645768.1,ENST00000645840,ENST00000645840.1,ENST00000645910,ENST00000645910.1,ENST00000646305,ENST00000646305.1,ENST00000646443,ENST00000646443.1,ENST00000646477,ENST00000646477.1,ENST00000646561,ENST00000646561.1,ENST00000646814,ENST00000646814.1,ENST00000646908,ENST00000646908.1,ENST00000647026,ENST00000647026.1,ENST00000647155,ENST00000647155.1,ENST00000647348,ENST00000647348.1,HGNC:2457,HPA059206,HPA061698,J02853,M55265,NM_001362770,NM_001362770.2,NM_001362771,NM_001362771.2,NM_001895,NM_001895.3,NM_001895.4,NM_177559,NM_177559.2,NM_177559.3,NM_177560,NM_177560.2,NM_177560.3,NP_001349699,NP_001349699.1,NP_001349700,NP_001349700.1,NP_001886,NP_001886.1,NP_808227,NP_808227.1,NP_808228,NP_808228.1,NX_P68400,OCNDS,OMIM:115440,OTTHUMG00000031636,P19138,P20426,P68400,Q14013,Q5U065,R-HSA-1257604,R-HSA-1266738,R-HSA-1430728,R-HSA-1483191,R-HSA-1483206,R-HSA-1483257,R-HSA-162582,R-HSA-1632852,R-HSA-1640170,R-HSA-195721,R-HSA-201681,R-HSA-201688,R-HSA-212436,R-HSA-2514853,R-HSA-3700989,R-HSA-373760,R-HSA-390466,R-HSA-391251,R-HSA-392499,R-HSA-422475,R-HSA-445144,R-HSA-5205647,R-HSA-556833,R-HSA-5633007,R-HSA-6804756,R-HSA-6807070,R-HSA-6814122,R-HSA-68877,R-HSA-68886,R-HSA-69278,R-HSA-73857,R-HSA-74160,R-HSA-8878171,R-HSA-8934903,R-HSA-8939243,R-HSA-8948751,R-HSA-9006925,R-HSA-9612973,S53149,UPI0000000CB5,UPI000018691B,UPI00004DE892,UPI0000D77971,UPI0000E06373,UPI0000E06376,UPI0003B92908,UPI0003E62ADD,UPI0003E71B7D,UPI000462092B,UPI000D18BEE0,UPI000D18C030,UPI000D18CA63,UPI000D18D7FD,UPI000D18EA64,UPI000D18FC67,UPI000D190A61,UPI000D191762,UPI000D1939C1,UPI000D193B2E,UPI000D195CCC,UPI000D196F5E,UPI000D1981ED,V9GY80,V9GYA2,V9GYW6,X70251,casein kinase 2 alpha 1,casein kinase 2, alpha 1 polypeptide,hsa:1457,uc002wdw.2,uc002wdx.2
CD4 TCM	CSNK2A3	1	0	13	9606.ENSP00000473553	Casein kinase II subunit alpha 3; Probable catalytic subunit of a constitutively active serine/threonine-protein kinase complex that phosphorylates a large number of substrates containing acidic residues C-terminal to the phosphorylated serine or threonine. Amplification-dependent oncogene; promotes cell proliferation and tumorigenesis by down-regulating expression of the tumor suppressor protein, PML. May play a role in the pathogenesis of the lung cancer development and progression.	https://smart.embl.de/smart/DDvec.cgi?smart=391:S_TKc(39|324)+	2.7.11.1,283106,AAM52224.1,AY112721,CCDS59224,CCDS59224.1,CH471064,CHEMBL3832943,CK II alpha 3,CSK23_HUMAN,CSNK2A1P,CSNK2A3,CSNK2A3-201,Casein kinase 2 alpha 3,Casein kinase II alpha 1 polypeptide pseudogene,Casein kinase II subunit alpha,Casein kinase II subunit alpha 3,EAW68546.1,EC 2.7.11.1,ENSG00000254598,ENSP00000473553,ENST00000528848,ENST00000528848.2,HGNC:2458,HPA059206,HPA061698,NM_001256686,NM_001256686.1,NM_001256686.2,NP_001243615,NP_001243615.1,NX_Q8NEV1,OTTHUMG00000165708,Q8NEV1,UPI00001F9D63,X64692,casein kinase 2 alpha 3,casein kinase 2, alpha 1 polypeptide pseudogene,casein kinase 2, alpha 3 polypeptide,hsa:283106,uc001mjp.4
CD4 TCM	CTRL	1	0	5	9606.ENSP00000458537	Chymotrypsin-like protease CTRL-1; Chymotrypsin like; Belongs to the peptidase S1 family.	https://smart.embl.de/smart/DDvec.cgi?smart=264:SIGNAL(1|18)+Tryp_SPc(33|257)+	1506,3.4.21.-,A0A024R6Z5,AAH63475.1,AC040162,BC063475,CAA50710.1,CAA50711.1,CCDS10852,CCDS10852.1,CH471092,CHEMBL4873,CTRL,CTRL-201,CTRL-202,CTRL-203,CTRL-204,CTRL-205,CTRL-206,CTRL-207,CTRL-208,CTRL1,CTRL_HUMAN,Chymotrypsin like,Chymotrypsin-like protease,Chymotrypsin-like protease CTRL-1,EAW83188.1,EAW83189.1,EC 3.4.21.-,ENSG00000141086,ENSP00000268782,ENSP00000268798,ENSP00000322629,ENSP00000351314,ENSP00000406187,ENSP00000458537,ENSP00000458598,ENSP00000461842,ENST00000268782,ENST00000268798,ENST00000319955,ENST00000358514,ENST00000432773,ENST00000571044,ENST00000571044.5,ENST00000571605,ENST00000571605.1,ENST00000572144,ENST00000572144.5,ENST00000573845,ENST00000573845.1,ENST00000574481,ENST00000574481.5,ENST00000575302,ENST00000575302.1,ENST00000576408,ENST00000576408.1,ENST00000576915,ENST00000576915.1,HGNC:2524,HPA034504,HPA034505,I3L162,I3NI28,NM_001907,NM_001907.2,NM_001907.3,NP_001898,NP_001898.1,NX_P40313,OMIM:118888,OTTHUMG00000137552,P40313,S01.256,UPI0000128670,UPI00025A3060,UPI00025A3061,URS00008B6DF9,URS00008BDF31,URS0000D6D656,X71874,X71877,chymotrypsin like,chymotrypsin-like,hsa:1506,uc002euw.4
CD4 TCM	CUL1	13	0.153846	5	9606.ENSP00000326804	Cullin-1; Core component of multiple cullin-RING-based SCF (SKP1-CUL1- F-box protein) E3 ubiquitin-protein ligase complexes, which mediate the ubiquitination of proteins involved in cell cycle progression, signal transduction and transcription. SCF complexes and ARIH1 collaborate in tandem to mediate ubiquitination of target proteins. In the SCF complex, serves as a rigid scaffold that organizes the SKP1- F-box protein and RBX1 subunits. May contribute to catalysis through positioning of the substrate and the ubiquitin-conjugating enzyme. The E3 ubiquitin-protein ligase activity of the [...]	https://smart.embl.de/smart/DDvec.cgi?smart=776:CULLIN(447|594)+Cullin_Nedd8(703|770)+	1LDJ,1LDK,1U6G,3RTR,3TDU,3TDZ,4F52,4P5O,5V89,8454,A0A090N7U0,A0A0C4DGX4,AAC36681.1,AAC50544.1,AACC02000041,AAI25120.1,AAI25121.1,AAM49153.1,AC005229,AC006323,AF062536,BC125119,BC125120,BX537409,CAB002676,CAD97651.1,CCDS34772,CCDS34772.1,CH471146,CUL-1,CUL1,CUL1-201,CUL1-202,CUL1-203,CUL1-204,CUL1-205,CUL1-206,CUL1-207,CUL1-208,CUL1-209,CUL1-210,CUL1-211,CUL1-212,CUL1-213,CUL1-214,CUL1-215,CUL1-216,CUL1-217,CUL1-218,CUL1_HUMAN,Cullin 1,Cullin-1,D3DWG3,EAL24422.1,EAW80073.1,EAW80074.1,ENSG00000055130,ENSP00000182065,ENSP00000326804,ENSP00000344492,ENSP00000387160,ENSP00000396011,ENSP00000441340,ENSP00000473318,ENSP00000482123,ENSP00000499244,ENSP00000499255,ENSP00000499276,ENSP00000499277,ENSP00000499287,ENSP00000499303,ENSP00000499321,ENSP00000499325,ENSP00000499358,ENSP00000499398,ENSP00000499516,ENSP00000499525,ENSP00000499675,ENST00000182065,ENST00000325222,ENST00000325222.8,ENST00000342122,ENST00000409469,ENST00000409469.5,ENST00000433865,ENST00000543583,ENST00000602748,ENST00000602748.5,ENST00000617797,ENST00000617797.1,ENST00000655324,ENST00000656001,ENST00000660013,ENST00000660240,ENST00000662132,ENST00000662670,ENST00000662716,ENST00000662975,ENST00000663044,ENST00000663835,ENST00000665936,ENST00000666124,ENST00000671397,ENST00000671421,HGNC:2551,HPA064584,NM_001370660,NM_001370660.1,NM_001370661,NM_001370661.1,NM_001370662,NM_001370662.1,NM_001370663,NM_001370663.1,NM_001370664,NM_001370664.1,NM_003592,NM_003592.2,NM_003592.3,NP_001357589,NP_001357589.1,NP_001357590,NP_001357590.1,NP_001357591,NP_001357591.1,NP_001357592,NP_001357592.1,NP_001357593,NP_001357593.1,NP_003583,NP_003583.2,NX_Q13616,O60719,OMIM:603134,OTTHUMG00000152776,Q08AL6,Q13616,Q8IYW1,R-HSA-1168372,R-HSA-1169091,R-HSA-1170546,R-HSA-1280215,R-HSA-1280218,R-HSA-157118,R-HSA-162582,R-HSA-1640170,R-HSA-1643685,R-HSA-166016,R-HSA-166058,R-HSA-166166,R-HSA-168138,R-HSA-168142,R-HSA-168164,R-HSA-168176,R-HSA-168179,R-HSA-168181,R-HSA-168188,R-HSA-168249,R-HSA-168256,R-HSA-168898,R-HSA-174113,R-HSA-174143,R-HSA-176408,R-HSA-181438,R-HSA-187577,R-HSA-195253,R-HSA-195721,R-HSA-1980143,R-HSA-202403,R-HSA-202424,R-HSA-2122947,R-HSA-212436,R-HSA-2454202,R-HSA-2565942,R-HSA-2644602,R-HSA-2644603,R-HSA-2644605,R-HSA-2644606,R-HSA-2644607,R-HSA-2871837,R-HSA-2894858,R-HSA-2894862,R-HSA-382551,R-HSA-392499,R-HSA-400253,R-HSA-446652,R-HSA-448424,R-HSA-449147,R-HSA-450294,R-HSA-453274,R-HSA-453276,R-HSA-453279,R-HSA-5358351,R-HSA-5607761,R-HSA-5607764,R-HSA-5610780,R-HSA-5610783,R-HSA-5610785,R-HSA-5610787,R-HSA-5621481,R-HSA-5663202,R-HSA-5668541,R-HSA-5676590,R-HSA-5684264,R-HSA-597592,R-HSA-68949,R-HSA-69052,R-HSA-69202,R-HSA-69206,R-HSA-69231,R-HSA-69236,R-HSA-69239,R-HSA-69242,R-HSA-69275,R-HSA-69278,R-HSA-69306,R-HSA-69656,R-HSA-73857,R-HSA-74160,R-HSA-8854050,R-HSA-8878166,R-HSA-8939902,R-HSA-8951664,R-HSA-9013694,R-HSA-9020702,R-HSA-917937,R-HSA-937061,R-HSA-9604323,R-HSA-975138,R-HSA-975155,R-HSA-975871,R-HSA-983168,R-HSA-983169,R-HSA-983705,U58087,UPI0000035C94,UPI00001286E6,UPI000020F24E,UPI0000579EB6,UPI0000E21827,UPI0003E614C1,UPI0011495E9A,UPI00114A2818,UPI00114A2A9C,UPI00114A5C81,UPI00114B57D9,UPI00114BC383,URS0000EEDC49,XM_005250060.4,XM_011516629.2,XM_011516630.2,XM_011516631.2,XM_011516632.2,XP_005250117.1,XP_011514931.1,XP_011514932.1,XP_011514933.1,XP_011514934.1,cullin 1,hsa:8454,uc003wey.4,uc010lpg.4
CD4 TCM	CUL7	12	0.439394	5	9606.ENSP00000438788	Cullin-7; Core component of the 3M and Cul7-RING(FBXW8) complexes, which mediates the ubiquitination of target proteins. Core component of the 3M complex, a complex required to regulate microtubule dynamics and genome integrity. It is unclear how the 3M complex regulates microtubules, it could act by controlling the level of a microtubule stabilizer. Interaction with CUL9 is required to inhibit CUL9 activity and ubiquitination of BIRC5. Core component of a Cul7-RING ubiquitin-protein ligase with FBXW8, which mediates ubiquitination and consequent degradation of target proteins such as [...]	https://smart.embl.de/smart/DDvec.cgi?smart=1782:Pfam_Cul7(444|518)+APC10(919|1078)+	2JNG,3M1,9820,AAH33647.1,AK302668,AL136304,AL355385,B4DYZ0,BAA07551.2,BAG63902.1,BC033647,CAB015449,CCDS4881,CCDS4881.1,CCDS55003,CCDS55003.1,CUL-7,CUL7,CUL7-201,CUL7-202,CUL7-203,CUL7-204,CUL7-205,CUL7-206,CUL7-207,CUL7-208,CUL7_HUMAN,Cullin 7,Cullin-7,D38548,ENSG00000044090,ENSP00000265348,ENSP00000361832,ENSP00000438788,ENSP00000500980,ENSP00000501068,ENSP00000501166,ENSP00000501292,ENST00000265348,ENST00000265348.7,ENST00000372746,ENST00000478630,ENST00000478630.1,ENST00000535468,ENST00000535468.1,ENST00000673725,ENST00000673753,ENST00000674100,ENST00000674112,ENST00000674134,F5H0L1,HGNC:21024,HPA030095,HPA030096,KIAA0076,NM_001168370,NM_001168370.1,NM_014780,NM_014780.4,NP_001161842,NP_001161842.1,NP_055595,NP_055595.2,NX_Q14999,OMIM:609577,OTTHUMG00000014718,Q14999,Q5T654,R-HSA-1280218,R-HSA-168256,R-HSA-381038,R-HSA-381070,R-HSA-381119,R-HSA-392499,R-HSA-597592,R-HSA-8951664,R-HSA-983168,R-HSA-983169,UPI000013D603,UPI0001BE8116,UPI0007DC4DB0,XM_005249503,XM_005249503.3,XM_006715285,XM_006715285.2,XM_011515019,XM_011515019.2,XM_011515020,XM_011515020.2,XM_011515021,XM_011515021.1,XM_017011533,XM_017011533.1,XM_017011534,XM_017011534.1,XM_017011535,XM_017011535.1,XM_017011536,XM_017011536.2,XM_017011537,XM_017011537.2,XM_017011538,XM_017011538.2,XM_017011539,XM_017011539.2,XP_005249560,XP_005249560.1,XP_006715348,XP_006715348.1,XP_011513321,XP_011513321.1,XP_011513322,XP_011513322.1,XP_011513323,XP_011513323.1,XP_016867022,XP_016867022.1,XP_016867023,XP_016867023.1,XP_016867024,XP_016867024.1,XP_016867025,XP_016867025.1,XP_016867026,XP_016867026.1,XP_016867027,XP_016867027.1,XP_016867028,XP_016867028.1,cullin 7,dJ20C7.5,hsa:9820,uc003otq.4
CD4 TCM	CXCR4	8	0.178571	5	9606.ENSP00000386884	C-X-C chemokine receptor type 4; Receptor for the C-X-C chemokine CXCL12/SDF-1 that transduces a signal by increasing intracellular calcium ion levels and enhancing MAPK1/MAPK3 activation. Involved in the AKT signaling cascade. Plays a role in regulation of cell migration, e.g. during wound healing. Acts as a receptor for extracellular ubiquitin; leading to enhanced intracellular calcium ions and reduced cellular cAMP levels. Binds bacterial lipopolysaccharide (LPS) et mediates LPS-induced inflammatory response, including TNF secretion by monocytes. Involved in hematopoiesis and in car [...]	https://smart.embl.de/smart/DDvec.cgi?smart=356:Pfam_CXCR4_N(10|42)+Pfam_7tm_1(59|306)+	2K03,2K04,2K05,2N55,3ODU,3OE0,3OE6,3OE8,3OE9,4RWS,7852,AAA03209.1,AAA16594.1,AAA16617.1,AAB81970.1,AAB93982.1,AAC34581.1,AAF00130.1,AAH20968.1,AAK29630.1,AAO92296.1,AAP35306.1,AAU05775.1,AAY24044.1,AC068492,AF005058,AF025375,AF052572,AF147204,AF348491,AJ224869,AK312244,AY242129,AY728138,B2R5N0,BAA01722.1,BAG35177.1,BC020968,BT006660,C-X-C chemokine receptor type 4,C-X-C motif chemokine receptor 4,CAA12166.1,CAA50641.1,CAA75034.1,CCDS33295,CCDS33295.1,CCDS46420,CCDS46420.1,CD184,CH471058,CHEMBL2107,CXC-R4,CXCR-4,CXCR4,CXCR4-201,CXCR4-202,CXCR4-203,CXCR4_HUMAN,D10924,D2S201E,EAX11616.1,ENSG00000121966,ENSP00000241393,ENSP00000386884,ENSP00000440311,ENST00000241393,ENST00000241393.3,ENST00000409817,ENST00000409817.1,ENST00000466288,ENST00000466288.1,ENST00000537957,FB22,Fusin,HGNC:2561,HM89,HSY3RR,L01639,L06797,LAP-3,LAP3,LCR1,LESTR,LPS-associated protein 3,LRG_51,LRG_51t1,Lipopolysaccharide-associated protein 3,M99293,NM_001008540,NM_001008540.2,NM_001348056,NM_001348056.1,NM_001348056.2,NM_001348059,NM_001348059.1,NM_001348059.2,NM_001348060,NM_001348060.1,NM_001348060.2,NM_003467,NM_003467.2,NM_003467.3,NPY3R,NPYR,NPYRL,NPYY3R,NP_001008540,NP_001008540.1,NP_001334985,NP_001334985.1,NP_001334988,NP_001334988.1,NP_001334989,NP_001334989.1,NP_003458,NP_003458.1,NX_P61073,O60835,OMIM:162643,OTTHUMG00000153583,P30991,P56438,P61073,Q53S69,Q9BXA0,Q9UKN2,R-HSA-1266738,R-HSA-162582,R-HSA-162587,R-HSA-162594,R-HSA-162906,R-HSA-1643685,R-HSA-173107,R-HSA-372790,R-HSA-373076,R-HSA-375276,R-HSA-376176,R-HSA-380108,R-HSA-388396,R-HSA-418594,R-HSA-422475,R-HSA-500792,R-HSA-5663205,SDF-1 receptor,Stromal cell-derived factor 1 receptor,UPI000000106C,UPI000002A5E3,WHIM,WHIMS,X71635,Y14739,chemokine (C-X-C motif) receptor 4,chemokine (C-X-C motif), receptor 4 (fusin),fusin,hsa:7852,uc002tuy.3
CD4 TCM	CYFIP2	1	0	5	9606.ENSP00000479719	Cytoplasmic FMR1-interacting protein 2; Involved in T-cell adhesion and p53/TP53-dependent induction of apoptosis. Does not bind RNA. As component of the WAVE1 complex, required for BDNF-NTRK2 endocytic trafficking and signaling from early endosomes (By similarity).	https://smart.embl.de/smart/DDvec.cgi?smart=1278:Pfam_DUF1394(59|303)+Pfam_FragX_IP(388|560)+Pfam_FragX_IP(576|1246)+	26999,A0A087WTQ3,A0A087WV63,A0A087WVE1,A0A087WWZ1,A0A087WZL7,A6NLT2,AAD45723.1,AAH11762.1,AB032994,AC008676,AC009185,AC016571,AF160973,AK223604,AL136549,BAA86482.2,BAD97324.1,BC011762,CAB055519,CAB66484.1,CCDS75364,CCDS75364.1,CCDS78077,CCDS78077.1,CCDS78078,CCDS78078.1,CH471062,CYFIP2,CYFIP2-201,CYFIP2-202,CYFIP2-203,CYFIP2-204,CYFIP2-205,CYFIP2-206,CYFIP2-207,CYFIP2-208,CYFIP2-209,CYFIP2-210,CYFIP2-211,CYFIP2-212,CYFIP2-213,CYFIP2-214,CYFIP2-215,CYFIP2-216,CYFIP2-217,CYFIP2-218,CYFIP2-219,CYFIP2-220,CYFIP2-221,CYFIP2-222,CYFIP2-223,CYFIP2-224,CYFP2_HUMAN,Cytoplasmic FMR1 interacting protein,Cytoplasmic FMR1 interacting protein 2,Cytoplasmic FMR1-interacting protein 2,D3DQJ3,E5RKA3,E7EVJ5,E7EW33,EAW61604.1,EAW61605.1,EAW61606.1,EIEE65,ENSG00000055163,ENSP00000265227,ENSP00000305000,ENSP00000313567,ENSP00000325817,ENSP00000341780,ENSP00000366799,ENSP00000381303,ENSP00000390948,ENSP00000403793,ENSP00000428009,ENSP00000428079,ENSP00000430904,ENSP00000444645,ENSP00000478058,ENSP00000479211,ENSP00000479376,ENSP00000479719,ENSP00000479968,ENSP00000480605,ENSP00000482739,ENSP00000483307,ENSP00000484819,ENST00000265227,ENST00000302902,ENST00000318218,ENST00000320842,ENST00000342227,ENST00000347377,ENST00000377576,ENST00000398252,ENST00000435847,ENST00000435847.6,ENST00000442283,ENST00000518456,ENST00000518456.1,ENST00000518511,ENST00000518511.1,ENST00000518555,ENST00000518555.1,ENST00000519663,ENST00000519663.5,ENST00000520424,ENST00000520424.1,ENST00000520942,ENST00000520942.1,ENST00000520960,ENST00000520960.2,ENST00000521420,ENST00000521420.5,ENST00000522463,ENST00000522463.5,ENST00000522637,ENST00000522637.5,ENST00000522775,ENST00000522775.1,ENST00000522884,ENST00000522884.5,ENST00000522892,ENST00000522892.1,ENST00000523383,ENST00000523383.5,ENST00000524058,ENST00000524058.1,ENST00000541131,ENST00000611075,ENST00000611075.4,ENST00000611925,ENST00000611925.4,ENST00000616178,ENST00000616178.4,ENST00000617629,ENST00000617629.4,ENST00000618329,ENST00000618329.4,ENST00000620254,ENST00000620254.4,ENST00000620969,ENST00000621516,ENST00000621516.1,ENST00000622696,ENST00000622696.4,H7C229,HGNC:13760,HPA068106,HPA071459,KF459628,KF510898,KIAA1168,NM_001037332,NM_001037333,NM_001037333.2,NM_001037333.3,NM_001291721,NM_001291721.1,NM_001291721.2,NM_001291722,NM_001291722.1,NM_001291722.2,NM_014376,NM_014376.3,NM_014376.4,NP_001032410,NP_001032410.1,NP_001278650,NP_001278650.1,NP_001278651,NP_001278651.1,NP_055191,NP_055191.2,NX_Q96F07,OMIM:606323,OTTHUMG00000163484,PIR121,Q53EN5,Q96F07,Q9NTK4,Q9ULQ2,Q9UN29,R-HSA-162582,R-HSA-168249,R-HSA-168256,R-HSA-194138,R-HSA-194315,R-HSA-195258,R-HSA-2029480,R-HSA-2029482,R-HSA-4420097,R-HSA-5663213,R-HSA-9006934,UPI0000038D62,UPI0000DC89D8,UPI0000E09AB7,UPI0001D55E6B,UPI0001D55E6D,UPI0001D55E6E,UPI0001E8F586,UPI0004620AC5,UPI0004620AEF,UPI0004620BAD,UPI0004620E3B,URS00008BF6D9,URS0000D00C4C,URS0000E9137C,URS0000EA787D,URS0000EA7F04,XM_011534516,XM_011534516.2,XM_011534516.3,XM_017009341,XM_017009341.1,XM_017009342,XM_017009342.1,XP_011532818,XP_011532818.1,XP_016864830,XP_016864830.1,XP_016864831,XP_016864831.1,XR_001742052,XR_001742052.2,cytoplasmic FMR1 interacting protein 2,hsa:26999,p53 inducible protein,p53-inducible protein 121,uc003lwt.5,uc032vpr.2
CD4 TCM	CYTH1	1	0	24	9606.ENSP00000389095	Cytohesin-1; Promotes guanine-nucleotide exchange on ARF1, ARF5 and ARF6. Promotes the activation of ARF factors through replacement of GDP with GTP. Plays an important role in membrane trafficking, during junctional remodeling and epithelial polarization, through regulation of ARF6 activity.	https://smart.embl.de/smart/DDvec.cgi?smart=398:Sec7(59|244)+PH(261|379)+	1BC9,4A4P,9267,A6NFW7,AAA36602.1,AAF37737.1,AAF37738.1,AAH38385.1,AAH50452.1,AC022966,AC099804,AF125350,AF125351,AF125352,AF125353,AF125354,AF125355,AF125356,AF125357,AF125358,AF125359,AF125360,AF125361,AF125362,AK293894,AK316277,B2-1,B7Z1T4,BAH11620.1,BAH14648.1,BC038385,BC050452,CCDS32754,CCDS32754.1,CCDS42392,CCDS42392.3,CCDS86644,CCDS86644.1,CYH1_HUMAN,CYTH1,CYTH1-201,CYTH1-202,CYTH1-203,CYTH1-204,CYTH1-205,CYTH1-206,CYTH1-207,CYTH1-208,CYTH1-209,CYTH1-210,CYTH1-211,CYTH1-212,CYTH1-213,CYTH1-214,CYTH1-215,CYTH1-216,CYTH1-217,CYTOHESIN-1,Cytohesin,Cytohesin 1,Cytohesin-1,D17S811E,ENSG00000108669,ENSP00000262763,ENSP00000354398,ENSP00000376247,ENSP00000376251,ENSP00000389095,ENSP00000390488,ENSP00000391353,ENSP00000415163,ENSP00000441088,ENSP00000442574,ENSP00000465252,ENSP00000465530,ENSP00000465665,ENSP00000465940,ENSP00000465945,ENSP00000466512,ENSP00000466949,ENSP00000467052,ENSP00000468433,ENST00000262763,ENST00000361101,ENST00000361101.8,ENST00000392453,ENST00000392457,ENST00000416418,ENST00000434577,ENST00000446868,ENST00000446868.7,ENST00000454434,ENST00000537048,ENST00000539525,ENST00000585509,ENST00000585509.5,ENST00000586043,ENST00000586043.5,ENST00000586175,ENST00000586175.5,ENST00000586299,ENST00000586299.1,ENST00000586430,ENST00000586430.1,ENST00000587308,ENST00000587308.5,ENST00000589296,ENST00000589296.5,ENST00000589297,ENST00000589297.5,ENST00000589768,ENST00000589768.5,ENST00000590300,ENST00000590300.1,ENST00000590775,ENST00000590775.5,ENST00000591095,ENST00000591095.1,ENST00000591455,ENST00000591455.5,ENST00000591574,ENST00000591574.5,ENST00000592497,ENST00000592497.1,HGNC:9501,HPA047498,K7EJN5,K7EKA2,K7EL72,K7ENH6,K7ENQ8,K7ERV8,M85169,NM_001292018,NM_001292018.1,NM_001292019,NM_001292019.1,NM_001365037,NM_001365037.2,NM_001365038,NM_001365038.2,NM_001365039,NM_001365039.1,NM_001365040,NM_001365040.1,NM_001365041,NM_001365041.1,NM_004762,NM_004762.3,NM_017456,NM_017456.3,NM_017456.4,NP_001278947,NP_001278947.1,NP_001278948,NP_001278948.1,NP_001351966,NP_001351966.1,NP_001351967,NP_001351967.1,NP_001351968,NP_001351968.1,NP_001351969,NP_001351969.1,NP_001351970,NP_001351970.1,NP_004753,NP_004753.1,NP_059430,NP_059430.2,NX_Q15438,OMIM:182115,OTTHUMG00000150253,PSCD1,Q15438,Q9P123,Q9P124,R-HSA-199991,R-HSA-5653656,R-HSA-6811438,R-HSA-6811442,SEC7,SEC7 homolog B2-1,UPI000000009A,UPI000002A79D,UPI0000D9E526,UPI000155D551,UPI000155D55A,UPI0002841145,UPI0002841146,UPI0002841147,UPI00028411B2,URS0000D6D714,URS0000D6D76F,URS0000D6D7D1,URS0000D6E5BD,URS0000EAF228,XM_011525475,XM_011525475.3,XM_011525476,XM_011525476.3,XM_011525477,XM_011525477.1,XM_011525478,XM_011525478.2,XM_024451030,XM_024451030.1,XP_011523777,XP_011523777.1,XP_011523778,XP_011523778.1,XP_011523779,XP_011523779.1,XP_011523780,XP_011523780.1,XP_024306798,XP_024306798.1,cytohesin 1,cytohesin-1,hsa:9267,uc002jvw.4
CD4 TCM	CYTH2	1	0	25	9606.ENSP00000493357	Cytohesin-2; Acts as a guanine-nucleotide exchange factor (GEF). Promotes guanine-nucleotide exchange on ARF1, ARF3 and ARF6. Activates ARF factors through replacement of GDP with GTP (By similarity). The cell membrane form, in association with ARL4 proteins, recruits ARF6 to the plasma membrane. Involved in neurite growth (By similarity).	https://smart.embl.de/smart/DDvec.cgi?smart=400:Sec7(58|243)+PH(260|378)+	1PBV,1R8M,1R8Q,1R8S,1S9D,4JMI,4JMO,4JWL,4JXH,4L5M,4Z21,9266,A0A0D9SFG6,A0A286YF81,A8K8P0,AAB09591.1,AAH04361.1,AAH38713.1,AAL55887.1,AC008403,AF318380,AK292405,ARF exchange factor,ARF nucleotide-binding site opener,ARNO,BAF85094.1,BC004361,BC038713,CAA68084.1,CAB014872,CCDS12722,CCDS12722.1,CCDS86786,CCDS86786.1,CH471177,CHEMBL5995,CTS18,CTS18.1,CYH2_HUMAN,CYTH2,CYTH2-201,CYTH2-202,CYTH2-203,CYTH2-204,CYTH2-205,CYTH2-206,CYTH2-207,CYTH2-208,CYTH2-209,CYTH2-210,CYTH2-211,CYTH2-212,CYTH2-213,CYTH2-214,Cytohesin,Cytohesin 2,Cytohesin-2,EAW52351.1,ENSG00000105443,ENSP00000263259,ENSP00000314566,ENSP00000314652,ENSP00000375753,ENSP00000391648,ENSP00000401245,ENSP00000408236,ENSP00000472602,ENSP00000482082,ENSP00000486578,ENSP00000493227,ENSP00000493357,ENST00000263259,ENST00000325139,ENST00000325139.9,ENST00000325155,ENST00000391881,ENST00000391881.7,ENST00000415186,ENST00000427476,ENST00000427476.4,ENST00000452733,ENST00000460595,ENST00000460595.5,ENST00000462117,ENST00000462117.5,ENST00000467412,ENST00000467412.1,ENST00000474049,ENST00000474049.1,ENST00000474209,ENST00000474209.1,ENST00000493260,ENST00000493260.5,ENST00000595765,ENST00000595765.2,ENST00000600597,ENST00000600597.1,ENST00000620214,ENST00000620214.1,ENST00000641098,ENST00000641098.1,F8W8E2,G5E9B7,HGNC:9502,HPA060662,M0R2J0,NM_004228,NM_004228.6,NM_004228.7,NM_017457,NM_017457.5,NP_004219,NP_004219.3,NP_059431,NP_059431.1,NX_Q99418,OMIM:602488,OTTHUMG00000150245,PSCD2,PSCD2L,Protein ARNO,Q8IXY9,Q8WYS2,Q92958,Q99418,R-HSA-199991,R-HSA-5653656,R-HSA-6811438,R-HSA-6811442,SEC7L,Sec7p-L,Sec7p-like,U70728,UPI000000009E,UPI0000071A02,UPI0000128C29,UPI0000D4C560,UPI0000E5A220,UPI000155D575,UPI0002A4750A,UPI000BAD597D,URS00000E5BB3,URS0000EB351B,X99753,XM_006723472,XM_006723472.2,XM_006723473,XM_006723473.2,XP_006723535,XP_006723535.1,XP_006723536,XP_006723536.1,XR_001753791,XR_001753791.1,XR_001753792,XR_001753792.2,cytohesin 2,cytohesin-2,hsa:9266,uc002pjj.5
CD4 TCM	DAD1	4	0.666667	5	9606.ENSP00000250498	Dolichyl-diphosphooligosaccharide--protein glycosyltransferase subunit DAD1; Subunit of the oligosaccharyl transferase (OST) complex that catalyzes the initial transfer of a defined glycan (Glc(3)Man(9)GlcNAc(2) in eukaryotes) from the lipid carrier dolichol- pyrophosphate to an asparagine residue within an Asn-X-Ser/Thr consensus motif in nascent polypeptide chains, the first step in protein N-glycosylation. N-glycosylation occurs cotranslationally and the complex associates with the Sec61 complex at the channel-forming translocon complex that mediates protein translocation across the [...]	https://smart.embl.de/smart/DDvec.cgi?smart=113:Pfam_DAD(5|113)+	1603,A0A0B4J239,AAB58540.1,AAH07403.1,AAH09798.1,AAO74827.1,AC243965,AK223129,AY259117,BAA03650.1,BC007403,BC009798,CAG28610.1,CAG47001.1,CCDS9571,CCDS9571.1,CH471078,CR407682,CR542204,D15057,D3DS25,DAD-1,DAD1,DAD1-201,DAD1-202,DAD1-203,DAD1-204,DAD1-205,DAD1_HUMAN,Defender against cell death 1,EAW66252.1,EAW66253.1,ENSG00000129562,ENSP00000250498,ENSP00000440242,ENSP00000440821,ENSP00000442074,ENST00000250498,ENST00000250498.8,ENST00000489532,ENST00000489532.6,ENST00000535847,ENST00000535847.1,ENST00000538631,ENST00000538631.1,ENST00000543337,ENST00000543337.1,F5GXX5,F5H895,HGNC:2664,HPA028882,NM_001344,NM_001344.3,NM_001344.4,NP_001335,NP_001335.1,NX_P61803,O08552,O70364,OMIM:600243,OST2,OTTHUMG00000028685,Oligosaccharyl transferase subunit DAD1,P46966,P46968,P61803,Q6FGA3,Q96GB7,R-HSA-392499,R-HSA-446203,R-HSA-597592,U84212,U84213,UPI00000040DF,UPI000015D146,UPI00001FD154,UPI0001EE45A4,URS00008B80BB,defender against cell death 1,hsa:1603,uc001wgl.3
CD4 TCM	DCAF1	5	0.6	5	9606.ENSP00000393183	DDB1- and CUL4-associated factor 1; Acts both as a substrate recognition component of E3 ubiquitin-protein ligase complexes and as an atypical serine/threonine- protein kinase, playing key roles in various processes such as cell cycle, telomerase regulation and histone modification. Probable substrate-specific adapter of a DCX (DDB1-CUL4-X-box) E3 ubiquitin- protein ligase complex, named CUL4A-RBX1-DDB1-DCAF1/VPRBP complex, which mediates ubiquitination and proteasome-dependent degradation of proteins such as NF2. Involved in the turnover of methylated proteins: recognizes and binds me [...]	https://smart.embl.de/smart/DDvec.cgi?smart=1507:LisH(846|878)+	2.7.11.1,3WA0,4CC9,4P7I,4PXW,4Z8L,5AJA,5JK7,6N45,9730,AAG27134.1,AAH22792.1,AAI10372.1,AB018343,AC092037,AF061935,AL080145,BAA34520.2,BC022792,BC110371,CAB45738.1,CCDS74943,CCDS74943.1,CCDS74944,CCDS74944.1,DCAF1,DCAF1-201,DCAF1-202,DCAF1-203,DCAF1_HUMAN,DDB1 and CUL4 associated factor 1,DDB1- and CUL4-associated factor 1,EC 2.7.11.1,ENSG00000145041,ENSP00000273612,ENSP00000310681,ENSP00000324306,ENSP00000326772,ENSP00000338857,ENSP00000381764,ENSP00000393183,ENSP00000421724,ENST00000273612,ENST00000311198,ENST00000323461,ENST00000323488,ENST00000335891,ENST00000335891.5,ENST00000398783,ENST00000423656,ENST00000423656.5,ENST00000504652,ENST00000504652.5,HGNC:30911,HIV-1 Vpr-binding protein,HPA036142,HPA052445,HPA053203,KIAA0800,MGC102804,NM_001171904,NM_001171904.1,NM_001349168,NM_001349168.2,NM_001349169,NM_001349169.2,NM_001349170,NM_001349170.2,NM_001349171,NM_001349171.2,NM_014703,NM_014703.2,NM_014703.3,NP_001165375,NP_001165375.1,NP_001336097,NP_001336097.1,NP_001336098,NP_001336098.1,NP_001336099,NP_001336099.1,NP_001336100,NP_001336100.1,NP_055518,NP_055518.1,NR_146065,NR_146065.2,NX_Q9Y4B6,OMIM:617259,OTTHUMG00000156895,Q2YD74,Q8TBD9,Q9HCA1,Q9UG37,Q9Y4B6,R-HSA-1280218,R-HSA-168256,R-HSA-983168,R-HSA-983169,RIP,Serine/threonine-protein kinase VPRBP,UPI00000716AC,UPI0000073EC9,UPI00005EE23E,VPRBP,Vpr (HIV-1) binding protein,Vpr-interacting protein,VprBP,XM_005276753,XM_005276753.4,XM_005276753.5,XM_005276755,XM_005276755.4,XM_005276755.5,XM_011534273,XM_011534273.2,XM_011534273.3,XM_011534274.2,XM_011534275,XM_011534275.2,XM_011534275.3,XM_011534276.2,XM_011534277.2,XM_017007546,XM_017007546.1,XM_017007546.2,XM_017007547,XM_017007547.1,XM_017007547.2,XM_017007548.1,XM_017007549,XM_017007549.1,XM_017007549.2,XM_017007550,XM_017007550.1,XM_017007550.2,XP_005276810,XP_005276810.1,XP_005276812,XP_005276812.1,XP_011532575,XP_011532575.1,XP_011532576.1,XP_011532577,XP_011532577.1,XP_011532578.1,XP_011532579.1,XP_016863035,XP_016863035.1,XP_016863036,XP_016863036.1,XP_016863037.1,XP_016863038,XP_016863038.1,XP_016863039,XP_016863039.1,XR_001740385,XR_001740385.2,XR_001740387,XR_001740387.2,hsa:9730,uc032rnn.1,uc062kgs.1
CD4 TCM	DCAF5	4	1	5	9606.ENSP00000341351	DDB1- and CUL4-associated factor 5; May function as a substrate receptor for CUL4-DDB1 E3 ubiquitin-protein ligase complex.	https://smart.embl.de/smart/DDvec.cgi?smart=942:WD40(42|82)+WD40(90|129)+WD40(132|171)+WD40(179|216)+WD40(264|308)+WD40(322|361)+	3I89,8816,AAC08965.1,AAH22967.1,AAI36633.1,AB058727,AF044774,AL391262,AL831823,AL831932,B2RN31,BAB47453.1,BC022967,BC136632,BCRG2,BCRP2,Breakpoint cluster region protein 2,CAD38537.2,CAD38589.1,CCDS32106,CCDS32106.1,CCDS61480,CCDS61480.1,CCDS61481,CCDS61481.1,CCDS73646,CCDS73646.1,CH471061,D14S1461E,DCAF5,DCAF5-201,DCAF5-202,DCAF5-203,DCAF5-204,DCAF5-205,DCAF5-206,DCAF5-207,DCAF5-208,DCAF5-209,DCAF5_HUMAN,DDB1 and CUL4 associated factor 5,DDB1- and CUL4-associated factor 5,EAW80981.1,EAW80982.1,EAW80983.1,ENSG00000139990,ENSP00000267504,ENSP00000311764,ENSP00000317808,ENSP00000341351,ENSP00000374646,ENSP00000374647,ENSP00000451394,ENSP00000451551,ENSP00000451845,ENSP00000452052,ENSP00000452077,ENST00000267504,ENST00000310957,ENST00000320099,ENST00000341516,ENST00000341516.9,ENST00000389996,ENST00000389997,ENST00000389997.10,ENST00000553293,ENST00000553293.5,ENST00000553943,ENST00000553943.1,ENST00000554215,ENST00000554215.5,ENST00000554681,ENST00000554681.1,ENST00000556111,ENST00000556111.1,ENST00000556847,ENST00000556847.5,ENST00000557386,ENST00000557386.5,G3V3S1,G3V4J7,G3V4Z1,HGNC:20224,HPA041575,HPA048098,KIAA1824,NM_001284206,NM_001284206.1,NM_001284207,NM_001284207.1,NM_001284208,NM_001284208.2,NM_003861,NM_003861.2,NM_003861.3,NP_001271135,NP_001271135.1,NP_001271136,NP_001271136.1,NP_001271137,NP_001271137.1,NP_003852,NP_003852.1,NX_Q96JK2,O60559,OMIM:603812,OTTHUMG00000171699,Q8N3V3,Q8N3V5,Q8TBB7,Q96JK2,R-HSA-392499,R-HSA-597592,R-HSA-8951664,UPI0000071CA4,UPI00001407B1,UPI00001C1F66,UPI00005A9276,UPI00021CF32A,UPI00021CF32B,URS00008C0DF9,WD repeat domain 22,WD repeat-containing protein 22,WDR22,XM_006720297,XM_006720297.2,XM_006720298,XM_006720298.2,XM_006720299,XM_006720299.3,XM_006720300,XM_006720300.2,XM_011537278,XM_011537278.1,XM_011537279,XM_011537279.2,XM_017021733,XM_017021733.1,XM_017021734,XM_017021734.1,XM_017021735,XM_017021735.1,XM_017021736,XM_017021736.1,XM_017021738,XM_017021738.1,XM_017021739,XM_017021739.1,XP_006720360,XP_006720360.1,XP_006720361,XP_006720361.1,XP_006720362,XP_006720362.1,XP_006720363,XP_006720363.1,XP_011535580,XP_011535580.1,XP_011535581,XP_011535581.1,XP_016877222,XP_016877222.1,XP_016877223,XP_016877223.1,XP_016877224,XP_016877224.1,XP_016877225,XP_016877225.1,XP_016877227,XP_016877227.1,XP_016877228,XP_016877228.1,hsa:8816,uc001xkp.4
CD4 TCM	DCAF6	4	1	5	9606.ENSP00000356814	DDB1- and CUL4-associated factor 6; Ligand-dependent coactivator of nuclear receptors. Enhance transcriptional activity of the nuclear receptors NR3C1 and AR. May function as a substrate receptor for CUL4-DDB1 E3 ubiquitin-protein ligase complex.	https://smart.embl.de/smart/DDvec.cgi?smart=951:WD40(40|79)+WD40(82|124)+WD40(130|170)+WD40(184|220)+WD40(238|281)+IQ(766|788)+WD40(797|838)+WD40(841|880)+	3I7O,55827,A2A295,AAH25262.2,AAO15301.1,AAX09330.1,ABG76793.1,AF116725,AK297847,AL031287,AL033531,AL033532,AL136738,ARCAP,AY766164,Androgen receptor complex-associated protein,B4DNB8,BAG60180.1,BC025262,CAB66672.2,CCDS1267,CCDS1267.2,CCDS30933,CCDS30933.1,CCDS55657,CCDS55657.1,CCDS55658,CCDS55658.1,CH471067,DCAF6,DCAF6-201,DCAF6-202,DCAF6-203,DCAF6-204,DCAF6-205,DCAF6-206,DCAF6-207,DCAF6-208,DCAF6-209,DCAF6-210,DCAF6-211,DCAF6-212,DCAF6_HUMAN,DDB1 and CUL4 associated factor 6,DDB1- and CUL4-associated factor 6,DQ768089,EAW90809.1,ENSG00000143164,ENSP00000271379,ENSP00000271380,ENSP00000311949,ENSP00000315980,ENSP00000316558,ENSP00000316965,ENSP00000356813,ENSP00000356814,ENSP00000356815,ENSP00000356816,ENSP00000356817,ENSP00000396238,ENSP00000404791,ENSP00000415418,ENSP00000432304,ENST00000271379,ENST00000271380,ENST00000312263,ENST00000312263.10,ENST00000324705,ENST00000324734,ENST00000324782,ENST00000367839,ENST00000367840,ENST00000367840.3,ENST00000367841,ENST00000367842,ENST00000367843,ENST00000367843.7,ENST00000432587,ENST00000432587.6,ENST00000450548,ENST00000450548.5,ENST00000455334,ENST00000455334.5,ENST00000460432,ENST00000460432.1,ENST00000470721,ENST00000470721.5,ENST00000470919,ENST00000470919.5,ENST00000478668,ENST00000478668.1,ENST00000489398,ENST00000489398.1,ENST00000491067,ENST00000491067.1,F2Z305,HGNC:30002,HPA054305,IQ motif and WD repeat-containing protein 1,IQ motif and WD repeats 1,IQWD1,KF455056,MSTP055,NM_001017977,NM_001017977.2,NM_001198956,NM_001198956.1,NM_001198957,NM_001198957.1,NM_001349773,NM_001349773.1,NM_001349774,NM_001349774.1,NM_001349775,NM_001349775.1,NM_001349776,NM_001349776.1,NM_001349777,NM_001349777.1,NM_001349778,NM_001349778.1,NM_001349779,NM_001349779.1,NM_001349780,NM_001349780.1,NM_018442,NM_018442.3,NP_001017977,NP_001017977.1,NP_001185885,NP_001185885.1,NP_001185886,NP_001185886.1,NP_001336702,NP_001336702.1,NP_001336703,NP_001336703.1,NP_001336704,NP_001336704.1,NP_001336705,NP_001336705.1,NP_001336706,NP_001336706.1,NP_001336707,NP_001336707.1,NP_001336708,NP_001336708.1,NP_001336709,NP_001336709.1,NP_060912,NP_060912.2,NRIP,NR_146228,NR_146228.1,NR_146229,NR_146229.1,NR_146230,NR_146230.1,NX_Q58WW2,Nuclear receptor interaction protein,OMIM:610494,OTTHUMG00000034572,PC326,Q58WW2,Q7L8I0,Q8IXH3,Q8TB19,R-HSA-392499,R-HSA-597592,R-HSA-8951664,UPI000004E54B,UPI00000743AB,UPI0000372910,UPI000050D2C9,UPI00017A779C,URS00008B282D,URS00008C1A38,URS00008C277D,URS00008C2FAB,XM_005245332,XM_005245332.5,XM_005245333,XM_005245333.5,XM_017001779,XM_017001779.2,XM_024448371,XM_024448371.1,XM_024448372,XM_024448372.1,XM_024448373,XM_024448373.1,XM_024448374,XM_024448374.1,XM_024448375,XM_024448375.1,XP_005245389,XP_005245389.1,XP_005245390,XP_005245390.1,XP_016857268,XP_016857268.1,XP_024304139,XP_024304139.1,XP_024304140,XP_024304140.1,XP_024304141,XP_024304141.1,XP_024304142,XP_024304142.1,XP_024304143,XP_024304143.1,Z97876,uc001gev.5
CD4 TCM	DDA1	4	1	5	9606.ENSP00000352928	DET1- and DDB1-associated protein 1; May be involved in ubiquitination and subsequent proteasomal degradation of target proteins. Component of the DDD-E2 complexes which may provide a platform for interaction with CUL4A and WD repeat proteins.	https://smart.embl.de/smart/DDvec.cgi?smart=102:Pfam_DDA1(3|65)+	6DSZ,6PAI,6Q0R,6Q0V,6Q0W,79016,A0A024R7J7,AAH00615.1,AAS66629.1,AAZ41375.1,AY563006,BC000615,C19orf58,CCDS12357,CCDS12357.1,CH471106,DDA1,DDA1-201,DDA1-202,DDA1-203,DDA1-204,DDA1-205,DDA1_HUMAN,DET1 and DDB1 associated 1,DET1- and DDB1-associated protein 1,DQ090952,EAW84593.1,EAW84594.1,ENSG00000130311,ENSP00000252601,ENSP00000352928,ENSP00000472171,ENSP00000473086,ENST00000252601,ENST00000359866,ENST00000359866.8,ENST00000593466,ENST00000593466.5,ENST00000594501,ENST00000594501.1,ENST00000596582,ENST00000596582.1,ENST00000596925,ENST00000596925.1,HGNC:28360,HPA042134,HPA055272,MGC2594,NM_024050,NM_024050.5,NM_024050.6,NP_076955,NP_076955.1,NX_Q9BW61,OTTHUMG00000182765,PCIA-1,PCIA1,Placenta cross-immune reaction antigen 1,Q9BW61,R-HSA-392499,R-HSA-597592,R-HSA-8951664,UPI0000071D06,URS00008C1A07,XM_024451701,XM_024451701.1,XP_024307469,XP_024307469.1,chromosome 19 open reading frame 58,hsa:79016,uc002ngd.4
CD4 TCM	DDX23	1	0	5	9606.ENSP00000310723	Probable ATP-dependent RNA helicase DDX23; Involved in pre-mRNA splicing and its phosphorylated form (by SRPK2) is required for spliceosomal B complex formation.	https://smart.embl.de/smart/DDvec.cgi?smart=820:DEXDc(410|642)+HELICc(678|759)+	100 kDa U5 snRNP-specific protein,3.6.4.13,3JCR,4NHO,6AH0,6QW6,6QX9,9416,A0A024R0Z3,AAB87902.1,AAH02366.1,AC117498,AF026402,AK294877,AK312379,ATP-dependent RNA helicase DDX23/PRP28,B2R600,B4DH15,BAG35297.1,BAG57976.1,BC002366,CCDS8770,CCDS8770.1,CH471111,DDX23,DDX23-201,DDX23-202,DDX23-203,DDX23-204,DDX23-205,DDX23-206,DDX23-207,DDX23-208,DDX23-209,DDX23-210,DDX23-211,DDX23-212,DDX23-213,DDX23-214,DDX23-215,DDX23-216,DDX23-217,DDX23-218,DDX23_HUMAN,DEAD (Asp-Glu-Ala-Asp) box polypeptide 23,DEAD box protein 23,DEAD-box helicase 23,EAW58011.1,EAW58015.1,EC 3.6.4.13,ENSG00000174243,ENSP00000310723,ENSP00000396892,ENSP00000446770,ENSP00000446948,ENSP00000448542,ENSP00000449639,ENSP00000449657,ENST00000308025,ENST00000308025.7,ENST00000398375,ENST00000547135,ENST00000547135.5,ENST00000547165,ENST00000547165.5,ENST00000547290,ENST00000547290.1,ENST00000547842,ENST00000547842.1,ENST00000549795,ENST00000549795.5,ENST00000550834,ENST00000550834.1,ENST00000551098,ENST00000551098.5,ENST00000551189,ENST00000551189.1,ENST00000551331,ENST00000551331.1,ENST00000551468,ENST00000551468.1,ENST00000552069,ENST00000552069.1,ENST00000552369,ENST00000552369.5,ENST00000552512,ENST00000552512.5,ENST00000552555,ENST00000552555.1,ENST00000552802,ENST00000552802.5,ENST00000553065,ENST00000553065.1,ENST00000553182,ENST00000553182.5,F8VVA2,F8W1J5,H0YI52,H0YIL9,HGNC:17347,HPA038680,HPA039037,NM_004818,NM_004818.2,NM_004818.3,NP_004809,NP_004809.2,NX_Q9BUQ8,O43188,OMIM:612172,OTTHUMG00000170399,PRP28 homolog,PRP28 homolog, yeast,PRPF28,Probable ATP-dependent RNA helicase DDX23,Q9BUQ8,R-HSA-72163,R-HSA-72165,R-HSA-72172,R-HSA-72203,R-HSA-8953854,SNRNP100,U5-100K,U5-100KD,U5-100kD,UPI0000073875,UPI00004DCDE2,UPI00020CE0D2,UPI00020CE0D3,UPI00020CE0D4,UPI00020CE0D5,URS00008C15CF,URS0000D6D6F8,URS0000D6D797,URS0000D6DD4A,URS0000D6DEBD,URS0000D6E8B0,hsa:9416,prp28,uc001rsm.4
CD4 TCM	DGUOK	1	0	5	9606.ENSP00000264093	Deoxyguanosine kinase, mitochondrial; Phosphorylates deoxyguanosine and deoxyadenosine in the mitochondrial matrix, with the highest efficiency for deoxyguanosine. In non-replicating cells, where cytosolic dNTP synthesis is down- regulated, mtDNA synthesis depends solely on DGUOK and TK2. Phosphorylates certain nucleoside analogs. Widely used as target of antiviral and chemotherapeutic agents.	https://smart.embl.de/smart/DDvec.cgi?smart=277:Pfam_dNK(41|275)+	1716,2.7.1.113,2OCP,A0A0S2Z3N1,AAB39858.1,AAC50624.1,AAH15757.1,AAH24019.1,AAX88910.1,AC073046,ADP91894.1,ADP91895.1,ADP91896.1,ADP91897.1,ADP91898.1,ADP91899.1,ADP91900.1,ADP91901.1,ADP91902.1,ADP91903.1,ADP91904.1,ADP91905.1,ADP91906.1,ADP91907.1,ADP91908.1,ADP91909.1,ADP91910.1,ADP91911.1,ADP91912.1,ADP91913.1,ADP91914.1,ADP91915.1,ADP91916.1,ADP91917.1,ADP91918.1,ADP91919.1,ADP91920.1,ADP91921.1,ADP91922.1,ADP91923.1,ADP91924.1,ADP91925.1,ADP91926.1,ADP91927.1,ADP91928.1,ADP91929.1,ADP91930.1,ADP91931.1,ADP91932.1,ADP91933.1,ADP91934.1,ADP91935.1,ADP91936.1,ADP91937.1,ADP91938.1,ADP91939.1,ADP91940.1,ADP91941.1,ADP91942.1,ADP91943.1,ADP91944.1,ADP91945.1,ADP91946.1,ADP91947.1,ADP91948.1,ADP91949.1,ADP91950.1,ADP91951.1,ADP91952.1,ADP91953.1,ADP91954.1,ADP91955.1,ADP91956.1,ADP91957.1,ADP91958.1,ADP91959.1,ADP91960.1,ADP91961.1,ADP91962.1,ADP91963.1,ADP91964.1,ADP91965.1,ADP91966.1,ADP91967.1,ADP91968.1,ADP91969.1,ADP91970.1,ADP91971.1,ADP91972.1,ADP91973.1,ALQ33481.1,ALQ33482.1,BC015757,BC024019,CAA66054.1,CCDS1931,CCDS1931.1,CCDS1932,CCDS1932.1,CH471053,CHEMBL5997,DGK,DGUOK,DGUOK-201,DGUOK-202,DGUOK-203,DGUOK-204,DGUOK-205,DGUOK-206,DGUOK-207,DGUOK-208,DGUOK_HUMAN,Deoxyguanosine kinase,Deoxyguanosine kinase, mitochondrial,E5KSL5,E5KSL6,EAW99704.1,EAW99707.1,EAW99709.1,EAW99710.1,EC 2.7.1.113,ENSG00000114956,ENSP00000264093,ENSP00000272442,ENSP00000304269,ENSP00000306964,ENSP00000320558,ENSP00000345009,ENSP00000345641,ENSP00000349294,ENSP00000389784,ENSP00000398941,ENSP00000408209,ENSP00000487122,ENST00000264093,ENST00000264093.8,ENST00000272442,ENST00000305826,ENST00000305843,ENST00000319244,ENST00000342637,ENST00000347161,ENST00000348222,ENST00000348222.3,ENST00000356837,ENST00000418996,ENST00000418996.5,ENST00000440532,ENST00000448982,ENST00000462551,ENST00000462551.1,ENST00000462685,ENST00000462685.1,ENST00000489796,ENST00000489796.5,ENST00000493055,ENST00000493055.1,ENST00000629438,ENST00000629438.2,HGNC:2858,HPA034766,HPA057246,HQ206026,HQ206027,HQ206028,HQ206029,HQ206030,HQ206031,HQ206032,HQ206033,HQ206034,HQ206035,HQ206036,HQ206037,HQ206038,HQ206039,HQ206040,HQ206041,HQ206042,HQ206043,HQ206044,HQ206045,HQ206046,HQ206047,HQ206048,HQ206049,HQ206050,HQ206051,HQ206052,HQ206053,HQ206054,HQ206055,HQ206056,HQ206057,HQ206058,HQ206059,HQ206060,HQ206061,HQ206062,HQ206063,HQ206064,HQ206065,KU178023,KU178024,MTDPS3,NCPH,NM_001318859,NM_001318859.1,NM_001318859.2,NM_001318860,NM_001318860.1,NM_001318860.2,NM_001318861,NM_001318861.1,NM_001318861.2,NM_001318862,NM_001318862.1,NM_001318862.2,NM_001318863,NM_001318863.1,NM_001318863.2,NM_080916,NM_080916.2,NM_080916.3,NM_080918,NM_080918.2,NM_080918.3,NP_001305788,NP_001305788.1,NP_001305789,NP_001305789.1,NP_001305790,NP_001305790.1,NP_001305791,NP_001305791.1,NP_001305792,NP_001305792.1,NP_550438,NP_550438.1,NP_550440,NP_550440.1,NR_134893,NR_134893.2,NR_134894,NR_134894.2,NR_134895,NR_134895.2,NR_134896,NR_134896.2,NR_134897,NR_134897.2,NR_134898,NR_134898.2,NX_Q16854,OMIM:601465,OTTHUMG00000129819,P78532,PEOB4,Q16759,Q16854,Q4ZG09,Q7L1W9,Q96BC1,R-HSA-1430728,R-HSA-15869,R-HSA-74217,R-HSA-8956321,U41668,U81499,UPI000002A7DC,UPI0000072129,UPI000012921F,URS0000EB2B6C,X97386,XM_011532647,XM_011532647.2,XM_024452739,XM_024452739.1,XP_011530949,XP_011530949.1,XP_024308507,XP_024308507.1,XR_001738656,XR_001738656.1,XR_244926,XR_244926.3,dGK,deoxyguanosine kinase,hsa:1716,uc002sjx.3
CD4 TCM	DNAJA1	3	0.666667	5	9606.ENSP00000369127	DnaJ homolog subfamily A member 1; Co-chaperone for HSPA8/Hsc70. Stimulates ATP hydrolysis, but not the folding of unfolded proteins mediated by HSPA1A (in vitro). Plays a role in protein transport into mitochondria via its role as co-chaperone. Functions as co- chaperone for HSPA1B and negatively regulates the translocation of BAX from the cytosol to mitochondria in response to cellular stress, thereby protecting cells against apoptosis. Promotes apoptosis in response to cellular stress mediated by exposure to anisomycin or UV.	https://smart.embl.de/smart/DDvec.cgi?smart=397:DnaJ(5|60)+Pfam_DnaJ_CXXCXGXG(134|200)+	2LO1,2M6Y,3301,6E8M,AAC37517.1,AAH08182.1,AAO31694.1,AAP35956.1,AK289623,AY186741,BAA02656.1,BAF82312.1,BC008182,BT007292,CCDS6533,CCDS6533.1,CH471071,CHEMBL2189122,D13388,DJ-2,DNAJ2,DNAJA1,DNAJA1-201,DNAJA1-202,DNAJA1-203,DNJA1_HUMAN,DjA1,DnaJ (Hsp40) homolog, subfamily A, member 1,DnaJ heat shock protein family (Hsp40) member A1,DnaJ heat shock protein family member A1,DnaJ homolog subfamily A member 1,DnaJ protein homolog 2,EAW58525.1,EAW58526.1,ENSG00000086061,ENSP00000242271,ENSP00000325695,ENSP00000338840,ENSP00000353389,ENSP00000369127,ENSP00000439010,ENSP00000443872,ENST00000242271,ENST00000323058,ENST00000330899,ENST00000330899.4,ENST00000337863,ENST00000360253,ENST00000465677,ENST00000465677.1,ENST00000495015,ENST00000495015.5,ENST00000539152,ENST00000544625,HDJ2,HGNC:5229,HPA001306,HSDJ,HSJ-2,HSJ2,HSPF4,Heat shock 40 kDa protein 4,Heat shock protein J2,Human DnaJ protein 2,L08069,NEDD7,NM_001314039,NM_001314039.1,NM_001539,NM_001539.3,NM_001539.4,NP_001300968,NP_001300968.1,NP_001530,NP_001530.1,NX_P31689,OMIM:602837,OTTHUMG00000019760,P31689,Q5T7Q0,Q86TL9,R-HSA-2262752,R-HSA-3371497,R-HSA-8953897,UPI0000129431,URS00008C3AF7,URS0000E942BC,dj-2,hDJ-2,hDj-2,hdj-2,hsa:3301,uc003zsd.2
CD4 TCM	DNAJB11	1	0	26	9606.ENSP00000414398	DnaJ homolog subfamily B member 11; As a co-chaperone for HSPA5 it is required for proper folding, trafficking or degradation of proteins. Binds directly to both unfolded proteins that are substrates for ERAD and nascent unfolded peptide chains, but dissociates from the HSPA5-unfolded protein complex before folding is completed. May help recruiting HSPA5 and other chaperones to the substrate. Stimulates HSPA5 ATPase activity. It is necessary for maturation and correct trafficking of PKD1.	https://smart.embl.de/smart/DDvec.cgi?smart=358:SIGNAL(1|22)+DnaJ(24|82)+Pfam_DnaJ_C(134|327)+	51726,AAF61711.1,AAH01144.1,AAK69110.1,AAP35712.1,AAQ89402.1,AB028859,ABBP-2,ABBP2,AF228505,AF277317,AJ250137,AK075300,AK075430,APOBEC1-binding protein 2,AY359043,BAA88307.1,BAC11533.1,BAC11617.1,BC001144,BT007063,CAB65118.1,CAG33377.1,CCDS3277,CCDS3277.1,CH471052,CR457096,DJ9,DJB11_HUMAN,DNAJB11,DNAJB11-201,DNAJB11-202,DNAJB11-203,DNAJB11-204,Dj-9,DnaJ (Hsp40) homolog, subfamily B, member 11,DnaJ heat shock protein family member B11,DnaJ homolog subfamily B member 11,DnaJ protein homolog 9,EAW78190.1,EDJ,ENSG00000090520,ENSP00000265028,ENSP00000408410,ENSP00000414398,ENSP00000440189,ENST00000265028,ENST00000265028.7,ENST00000418776,ENST00000439351,ENST00000439351.5,ENST00000464877,ENST00000464877.1,ENST00000495390,ENST00000495390.1,ENST00000538831,ER-associated DNAJ,ER-associated Hsp40 co-chaperone,ER-resident protein ERdj3,ERJ3,ERdj3,ERj3,ERj3p,HDJ9,HEDJ,HGNC:14889,HPA010814,HPA017051,Human DnaJ protein 9,NM_001378451,NM_016306,NM_016306.5,NP_057390,NP_057390.1,NX_Q9UBS4,OMIM:611341,OTTHUMG00000156614,PKD6,PRO1080,PSEC0121,PWP1-interacting protein 4,Q542Y5,Q542Y9,Q6IAQ8,Q96JC6,Q9UBS4,R-HSA-381038,R-HSA-381070,R-HSA-381119,R-HSA-392499,UNQ537,UNQ537/PRO1080,UPI0000001BF7,URS0000E9FD7D,hDj-9,hsa:51726,uc003fqi.4
CD4 TCM	DNAJB6	1	0	5	9606.ENSP00000262177	DnaJ homolog subfamily B member 6; Plays an indispensable role in the organization of KRT8/KRT18 filaments. Acts as an endogenous molecular chaperone for neuronal proteins including huntingtin. Suppresses aggregation and toxicity of polyglutamine-containing, aggregation-prone proteins. Isoform B but not isoform A inhibits huntingtin aggregation. Has a stimulatory effect on the ATPase activity of HSP70 in a dose-dependent and time-dependent manner and hence acts as a co-chaperone of HSP70. Also reduces cellular toxicity and caspase-3 activity.	https://smart.embl.de/smart/DDvec.cgi?smart=326:DnaJ(2|61)+	10049,6U3R,6U3S,A0A0J9YX62,A4D232,A8K7D8,A8KAG0,AAD16010.1,AAD43194.1,AAF21257.1,AAH00177.1,AAH02446.1,AAS07392.1,AAS07393.1,AB014888,AB015798,AB015799,AB209859,AC006372,AC079306,AF060703,AF075601,AF080569,AK223601,AK291953,AK293025,AK297796,AL136707,B4DN73,BAA32209.1,BAA88769.1,BAA88770.1,BAD93096.1,BAD97321.1,BAF84642.1,BAF85714.1,BAG60135.1,BC000177,BC002446,C9J2C4,C9J2P2,C9JB42,C9JDR7,C9JDX6,C9JN01,CAB004670,CAB66642.1,CAG38529.1,CCDS47755,CCDS47755.1,CCDS5946,CCDS5946.1,CCDS87571,CCDS87571.1,CH236954,CH471149,CR533498,DJ4,DNAJB6,DNAJB6-201,DNAJB6-202,DNAJB6-203,DNAJB6-204,DNAJB6-205,DNAJB6-206,DNAJB6-207,DNAJB6-208,DNAJB6-209,DNAJB6-210,DNAJB6-211,DNAJB6-212,DNAJB6-213,DNAJB6-214,DNAJB6-215,DNAJB6-216,DNAJB6-217,DNAJB6-218,DNJB6_HUMAN,DnaJ,DnaJ (Hsp40) homolog, subfamily B, member 6,DnaJ heat shock protein family (Hsp40) member B6,DnaJ heat shock protein family member B6,DnaJ homolog subfamily B member 6,E9PCZ2,E9PH18,EAL23923.1,EAL23924.1,EAX04570.1,ENSG00000105993,ENSP00000262177,ENSP00000319163,ENSP00000366911,ENSP00000389599,ENSP00000391690,ENSP00000396240,ENSP00000396267,ENSP00000397556,ENSP00000400665,ENSP00000402270,ENSP00000403407,ENSP00000410643,ENSP00000413386,ENSP00000415201,ENSP00000416129,ENSP00000416760,ENSP00000488263,ENSP00000488740,ENST00000262177,ENST00000262177.8,ENST00000314443,ENST00000377683,ENST00000412557,ENST00000412557.5,ENST00000413963,ENST00000417758,ENST00000417758.5,ENST00000421417,ENST00000429029,ENST00000429029.6,ENST00000437030,ENST00000437030.5,ENST00000439402,ENST00000439402.1,ENST00000441291,ENST00000441291.5,ENST00000441561,ENST00000441561.5,ENST00000443280,ENST00000443280.5,ENST00000448142,ENST00000452797,ENST00000453383,ENST00000453383.5,ENST00000459889,ENST00000459889.5,ENST00000465908,ENST00000465908.5,ENST00000468928,ENST00000468928.5,ENST00000486083,ENST00000486083.6,ENST00000486247,ENST00000486247.1,ENST00000487480,ENST00000487480.1,ENST00000488001,ENST00000488001.5,ENST00000494267,ENST00000634080,ENST00000634080.1,F8WCZ4,HGNC:14888,HHDJ1,HPA024258,HPA058593,HSJ-2,HSJ2,Heat shock protein J2,LGMD1D,LGMD1E,LGMDD1,MRJ,MSJ-1,MSJ1,NM_001363676,NM_001363676.1,NM_005494,NM_005494.2,NM_005494.3,NM_058246,NM_058246.3,NM_058246.4,NP_001350605,NP_001350605.1,NP_005485,NP_005485.1,NP_490647,NP_490647.1,NX_O75190,O75190,O95806,OMIM:611332,OTTHUMG00000157242,Q53EN8,Q59EF2,Q6FIC8,Q75MA2,Q9UIK6,R-HSA-2262752,R-HSA-3371453,R-HSA-3371511,R-HSA-3371556,R-HSA-3371568,R-HSA-3371571,R-HSA-8953897,UPI000002A7EB,UPI0000129436,UPI000020E738,UPI000022D4C6,UPI0000E5ADEE,UPI0000E5ADEF,UPI00016395DC,UPI000198D010,UPI000198D011,UPI000198D012,UPI0003F47FF8,URS00008C0994,XM_005249515,XM_005249515.3,XM_005249516,XM_005249516.2,XM_006715823,XM_006715823.2,XM_011515704,XM_011515704.1,XP_005249572,XP_005249572.1,XP_005249573,XP_005249573.1,XP_006715886,XP_006715886.1,XP_011514006,XP_011514006.1,hsa:10049,uc003wnj.4,uc003wnk.4
CD4 TCM	DNAJC5	2	0	21	9606.ENSP00000354111	DnaJ homolog subfamily C member 5; Acts as a general chaperone in regulated exocytosis (By similarity). Acts as a co-chaperone for the SNARE protein SNAP-25 (By similarity). Involved in the calcium-mediated control of a late stage of exocytosis (By similarity). May have an important role in presynaptic function. May be involved in calcium-dependent neurotransmitter release at nerve endings (By similarity).	https://smart.embl.de/smart/DDvec.cgi?smart=198:DnaJ(14|72)+TRANS(108|130)+	2N04,2N05,80331,A8K0M0,AAH53642.1,AK024508,AK128776,AK289585,AL118506,B3KY68,BAB15798.1,BAF82274.1,BAG54730.1,BC053642,CCDS13546,CCDS13546.1,CH471077,CLN4,CLN4B,CSP,Ceroid-lipofuscinosis neuronal protein 4,Cysteine string protein,DNAJC5,DNAJC5-201,DNAJC5-202,DNAJC5A,DNJC5_HUMAN,DnaJ (Hsp40) homolog, subfamily C, member 5,DnaJ heat shock protein family (Hsp40) member C5,DnaJ heat shock protein family member C5,DnaJ homolog subfamily C member 5,E1P5G8,EAW75191.1,EAW75192.1,ENSG00000101152,ENSP00000290495,ENSP00000354111,ENSP00000358927,ENSP00000358930,ENSP00000434744,ENST00000290495,ENST00000360864,ENST00000360864.8,ENST00000369911,ENST00000369914,ENST00000470551,ENST00000470551.1,FLJ00118,FLJ13070,HGNC:16235,HPA012737,HPA013154,NCL,NM_025219,NM_025219.2,NM_025219.3,NP_079495,NP_079495.1,NX_Q9H3Z4,OMIM:611203,OTTHUMG00000033007,Q9H3Z4,Q9H3Z5,Q9H7H2,R-HSA-112310,R-HSA-112315,R-HSA-112316,R-HSA-168249,R-HSA-168256,R-HSA-6798695,R-HSA-888590,UPI000002A7ED,UPI000012943C,XM_011529048,XM_011529048.2,XM_011529049,XM_011529049.1,XP_011527350,XP_011527350.1,XP_011527351,XP_011527351.1,ceroid-lipofuscinosis, neuronal 4 (Kufs disease),hsa:80331,mir-941-2,mir-941-3,mir-941-4,mir-941-5,uc002yhf.4
CD4 TCM	DNM1	2	0	5	9606.ENSP00000362014	Dynamin-1; Microtubule-associated force-producing protein involved in producing microtubule bundles and able to bind and hydrolyze GTP. Most probably involved in vesicular trafficking processes. Involved in receptor-mediated endocytosis.	https://smart.embl.de/smart/DDvec.cgi?smart=864:DYNc(6|245)+PH(520|627)+GED(654|745)+	1759,1DYN,2DYN,2X2E,2X2F,3.6.5.5,3SNH,3ZYC,3ZYS,4UUD,4UUK,5D3Q,6DLU,6DLV,A0A0D9SFB1,A0A0D9SFE4,A0A0D9SFP1,A0A0U1RQP1,A0A1B0GU67,A0A1B0GUX5,A0A1B0GVK6,A6NLM6,AAA02803.1,AAA02804.1,AAA02805.1,AAA02806.1,AAH50279.2,AAH63850.1,AL590708,BC050279,BC063850,CAB005920,CCDS43882,CCDS43882.1,CCDS6895,CCDS6895.1,CCDS75911,CCDS75911.1,CCDS75912,CCDS75912.1,CHEMBL4958,DNM,DNM1,DNM1-201,DNM1-202,DNM1-203,DNM1-204,DNM1-205,DNM1-206,DNM1-207,DNM1-208,DNM1-209,DNM1-210,DNM1-211,DNM1-212,DNM1-213,DNM1-214,DNM1-215,DNM1-216,DNM1-217,DNM1-218,DNM1-219,DNM1-220,DNM1-221,DNM1-222,DNM1-223,DNM1-224,DNM1-225,DNM1-226,DNM1-227,DNM1-228,DNM1-229,DYN1_HUMAN,Dynamin 1,Dynamin 1/3,Dynamin-1,EC 3.6.5.5,EIEE31,ENSG00000106976,ENSP00000238249,ENSP00000318027,ENSP00000345680,ENSP00000351103,ENSP00000351969,ENSP00000362014,ENSP00000377214,ENSP00000377219,ENSP00000386192,ENSP00000419225,ENSP00000420045,ENSP00000420808,ENSP00000439313,ENSP00000486437,ENSP00000486525,ENSP00000486770,ENSP00000487310,ENSP00000489096,ENSP00000489985,ENSP00000490285,ENSP00000490555,ENST00000238249,ENST00000323257,ENST00000341179,ENST00000341179.11,ENST00000358340,ENST00000359070,ENST00000372923,ENST00000372923.7,ENST00000393589,ENST00000393594,ENST00000393594.7,ENST00000408974,ENST00000441149,ENST00000441149.6,ENST00000463998,ENST00000463998.3,ENST00000475805,ENST00000475805.5,ENST00000479174,ENST00000482638,ENST00000482638.6,ENST00000486160,ENST00000486160.3,ENST00000493925,ENST00000493925.3,ENST00000543158,ENST00000625457,ENST00000625457.1,ENST00000627061,ENST00000627061.2,ENST00000627543,ENST00000627543.2,ENST00000628346,ENST00000628346.2,ENST00000630850,ENST00000630850.1,ENST00000631179,ENST00000631179.2,ENST00000634267,ENST00000634267.2,ENST00000635766,ENST00000635766.1,ENST00000635859,ENST00000635859.1,ENST00000636103,ENST00000636103.1,ENST00000636201,ENST00000636201.1,ENST00000636220,ENST00000636220.1,ENST00000636280,ENST00000636280.1,ENST00000636760,ENST00000636760.1,ENST00000636874,ENST00000636874.1,ENST00000637094,ENST00000637094.1,ENST00000637317,ENST00000637317.1,ENST00000637999,ENST00000637999.1,ENST00000638030,ENST00000638030.1,ENST00000638061,ENST00000638061.1,H7C5U0,HGNC:2972,HPA049910,HPA061801,L07807,L07808,L07809,L07810,NM_001005336,NM_001005336.2,NM_001005336.3,NM_001288737,NM_001288737.1,NM_001288737.2,NM_001288738,NM_001288738.1,NM_001288738.2,NM_001288739,NM_001288739.1,NM_001288739.2,NM_004408,NM_004408.3,NM_004408.4,NP_001005336,NP_001005336.1,NP_001275666,NP_001275666.1,NP_001275667,NP_001275667.1,NP_001275668,NP_001275668.1,NP_004399,NP_004399.2,NX_Q05193,OMIM:602377,OTTHUMG00000020733,Q05193,Q5SYX0,Q5SYX2,Q6P3T6,Q86VD2,R-HSA-1266738,R-HSA-1280218,R-HSA-157858,R-HSA-162582,R-HSA-166016,R-HSA-166520,R-HSA-168249,R-HSA-168256,R-HSA-168898,R-HSA-177504,R-HSA-187037,R-HSA-190828,R-HSA-190873,R-HSA-196025,R-HSA-199991,R-HSA-2132295,R-HSA-2682334,R-HSA-373760,R-HSA-3928665,R-HSA-422475,R-HSA-437239,R-HSA-5653656,R-HSA-8856828,R-HSA-9006934,UPI000013CA31,UPI00002283C8,UPI0000E5AFCA,UPI0001662FE8,UPI0001662FE9,UPI000173A820,UPI000292B14D,UPI0005C121E5,UPI0005C12256,UPI0007E52A94,UPI0007E52AB9,UPI0007E52BDB,URS0000CE7B74,URS0000CE7DB1,URS0000D275FB,XM_005251768.2,XM_005251769.2,XM_017014371.1,XP_005251825.1,XP_005251826.1,XP_016869860.1,dynamin 1,hsa:1759,uc064wcg.1
CD4 TCM	DNMT3A	2	0	27	9606.ENSP00000264709	DNA (cytosine-5)-methyltransferase 3A; Required for genome-wide de novo methylation and is essential for the establishment of DNA methylation patterns during development. DNA methylation is coordinated with methylation of histones. It modifies DNA in a non-processive manner and also methylates non-CpG sites. May preferentially methylate DNA linker between 2 nucleosomal cores and is inhibited by histone H1. Plays a role in paternal and maternal imprinting. Required for methylation of most imprinted loci in germ cells. Acts as a transcriptional corepressor for ZBTB18. Recruited to trimet [...]	https://smart.embl.de/smart/DDvec.cgi?smart=912:PWWP(290|348)+Pfam_DNA_methylase(634|776)+	1788,2.1.1.37,2QRV,3A1A,3A1B,3LLR,3SVM,4QBQ,4QBR,4QBS,4U7P,4U7T,5YX2,6BRR,6F57,A0A0C4DG02,AAD33084.2,AAH32392.1,AAH43617.1,AAH51864.1,AAL57039.1,AAN40037.1,AAY14761.1,AC012074,AF067972,AF331856,AF480163,BC032392,BC043617,BC051864,CAB009469,CCDS1718,CCDS1718.2,CCDS33157,CCDS33157.1,CCDS46232,CCDS46232.1,CH471053,CHEMBL1992,DNA (cytosine-5)-methyltransferase 3A,DNA (cytosine-5-)-methyltransferase 3 alpha,DNA MTase HsaIIIA,DNA methyltransferase 3 alpha,DNA methyltransferase HsaIIIA,DNM3A_HUMAN,DNMT3A,DNMT3A-201,DNMT3A-202,DNMT3A-203,DNMT3A-204,DNMT3A-205,DNMT3A-206,DNMT3A-207,DNMT3A-208,DNMT3A-209,DNMT3A-210,DNMT3A-211,DNMT3A-212,DNMT3A-213,DNMT3A-214,DNMT3A-215,DNMT3A2,Dnmt3a,E9PEB8,EAX00727.1,EC 2.1.1.37,ENSG00000119772,ENSP00000264709,ENSP00000311704,ENSP00000324375,ENSP00000337427,ENSP00000342063,ENSP00000351848,ENSP00000370122,ENSP00000370132,ENSP00000384237,ENSP00000384852,ENSP00000394208,ENST00000264709,ENST00000264709.7,ENST00000308334,ENST00000321117,ENST00000321117.9,ENST00000336373,ENST00000344656,ENST00000358962,ENST00000380746,ENST00000380746.8,ENST00000380756,ENST00000380756.7,ENST00000402667,ENST00000402667.1,ENST00000406659,ENST00000406659.3,ENST00000434249,ENST00000461228,ENST00000461228.1,ENST00000466601,ENST00000466601.5,ENST00000470983,ENST00000470983.5,ENST00000474807,ENST00000474807.5,ENST00000474887,ENST00000474887.5,ENST00000482935,ENST00000482935.5,ENST00000484184,ENST00000484184.1,ENST00000491288,ENST00000491288.5,ENST00000496570,ENST00000496570.1,F8WE91,HESJAS,HGNC:2978,HPA026588,LRG_459,LRG_459t1,LRG_459t2,LRG_459t3,LRG_459t4,M.HsaIIIA,NM_001320892,NM_001320892.1,NM_001320892.2,NM_001320893,NM_001320893.1,NM_022552,NM_022552.4,NM_153759,NM_153759.3,NM_175629,NM_175629.2,NM_175630,NM_175630.1,NP_001307821,NP_001307821.1,NP_001307822,NP_001307822.1,NP_072046,NP_072046.2,NP_715640,NP_715640.2,NP_783328,NP_783328.1,NP_783329,NP_783329.1,NR_135490,NR_135490.2,NX_Q9Y6K1,OMIM:602769,OTTHUMG00000094777,Q86TE8,Q86XF5,Q8IZV0,Q8WXU9,Q9Y6K1,R-HSA-212165,R-HSA-212300,R-HSA-2990846,R-HSA-3108232,R-HSA-3214858,R-HSA-3247509,R-HSA-392499,R-HSA-4655427,R-HSA-4839726,R-HSA-5334118,R-HSA-597592,R-HSA-74160,TBRS,UPI000000DA70,UPI000007409F,UPI00001602D1,UPI0000579351,UPI00016395C3,URS00008B7782,URS0000D01DC8,URS0000D0341D,URS0000D11272,XM_005264175,XM_005264175.4,XM_005264175.5,XM_005264177,XM_005264177.4,XM_011532662,XM_011532662.2,XM_011532663,XM_011532663.2,XM_011532664,XM_011532664.2,XM_011532666,XM_011532666.2,XM_011532667,XM_011532667.2,XM_011532667.3,XM_017003526,XM_017003526.1,XM_017003527,XM_017003527.1,XP_005264232,XP_005264232.1,XP_005264234,XP_005264234.1,XP_011530964,XP_011530964.1,XP_011530965,XP_011530965.1,XP_011530966,XP_011530966.1,XP_011530968,XP_011530968.1,XP_011530969,XP_011530969.1,XP_016859015,XP_016859015.1,XP_016859016,XP_016859016.1,XR_001738657,XR_001738657.1,hsa:1788,uc002rgb.5,uc002rgd.5
CD4 TCM	DOLPP1	4	0.333333	5	9606.ENSP00000361625	Dolichyldiphosphatase 1; Required for efficient N-glycosylation. Necessary for maintaining optimal levels of dolichol-linked oligosaccharides. Hydrolyzes dolichyl pyrophosphate at a very high rate and dolichyl monophosphate at a much lower rate. Does not act on phosphatidate (By similarity).	https://smart.embl.de/smart/DDvec.cgi?smart=238:TRANS(31|53)+acidPPc(63|180)+	3.6.1.43,57171,A0A024R8B5,A8K3U8,AAH09493.2,AAH33686.1,AAO34712.1,AK290713,AK293627,AL592211,AY189675,B0QZG4,BAF83402.1,BAG57084.1,BC009493,BC033686,CAB44348.1,CCDS48039,CCDS48039.1,CCDS6918,CCDS6918.1,CH471090,DOLPP1,DOLPP1-201,DOLPP1-202,DOLPP1-203,DOLPP1-204,DOLPP1-205,DOPP1_HUMAN,Dolichyl pyrophosphate phosphatase 1,Dolichyldiphosphatase,Dolichyldiphosphatase 1,EAW87868.1,EAW87871.1,EAW87872.1,EC 3.6.1.43,ENSG00000167130,ENSP00000300477,ENSP00000333294,ENSP00000361625,ENSP00000384043,ENSP00000403278,ENSP00000440218,ENST00000300477,ENST00000327812,ENST00000327812.12,ENST00000372546,ENST00000372546.8,ENST00000406974,ENST00000406974.7,ENST00000412363,ENST00000412363.1,ENST00000480255,ENST00000480255.2,ENST00000540102,H7BXT6,H7C1Z8,HGNC:29565,HPA019179,LSFR2,NM_001135917,NM_001135917.1,NM_001135917.2,NM_020438,NM_020438.4,NM_020438.5,NP_001129389,NP_001129389.1,NP_065171,NP_065171.2,NR_072983,NR_072983.2,NX_Q86YN1,OMIM:614516,OTTHUMG00000020771,Q86YN1,Q96GF8,Q9Y3G1,R-HSA-392499,R-HSA-446193,R-HSA-446199,R-HSA-446203,R-HSA-446219,R-HSA-597592,UPI000000D89F,UPI0000D4C089,UPI0001610C9F,UPI0001610CA0,URS0000E938CF,URS0000EB9DA7,XR_002956797,XR_002956797.1,Y17455,dolichyl pyrophosphate phosphatase 1,dolichyldiphosphatase 1,hsa:57171,linked to Surfeit genes in Fugu rubripes 2,uc004bxc.4
CD4 TCM	DPM2	4	0.166667	5	9606.ENSP00000322181	Dolichol phosphate-mannose biosynthesis regulatory protein; Regulates the biosynthesis of dolichol phosphate-mannose. Regulatory subunit of the dolichol-phosphate mannose (DPM) synthase complex; essential for the ER localization and stable expression of DPM1. When associated with the GPI-GlcNAc transferase (GPI-GnT) complex enhances but is not essential for its activity.	https://smart.embl.de/smart/DDvec.cgi?smart=84:Pfam_DPM2(5|80)+	8818,AAG43140.1,AAH15233.1,AAI07864.1,AB013361,AB451329,AB451473,AF061729,AL157935,BAA33974.1,BAG70143.1,BAG70287.1,BC015233,BC107863,CAG46931.1,CCDS6886,CCDS6886.1,CDG1U,CH471090,CR542134,DPM synthase complex subunit,DPM synthase subunit 2,DPM2,DPM2-201,DPM2-202,DPM2-203,DPM2-204,DPM2-205,DPM2_HUMAN,Dolichol-phosphate mannose synthase subunit 2,EAW87730.1,ENSG00000136908,ENSP00000259435,ENSP00000322181,ENSP00000345167,ENSP00000362202,ENSP00000362204,ENSP00000362209,ENSP00000377269,ENST00000259435,ENST00000314392,ENST00000314392.12,ENST00000339376,ENST00000373110,ENST00000373110.4,ENST00000373112,ENST00000373117,ENST00000393659,ENST00000470181,ENST00000470181.1,ENST00000473360,ENST00000473360.1,ENST00000495270,ENST00000495270.1,HGNC:3006,HPA064623,MGC111193,MGC21559,My026,NM_003863,NM_003863.3,NP_003854,NP_003854.1,NX_O94777,O94777,OMIM:603564,OTTHUMG00000020725,Q5T9C7,Q5XKK9,Q6FGH3,R-HSA-162699,R-HSA-162710,R-HSA-163125,R-HSA-1643685,R-HSA-3781865,R-HSA-392499,R-HSA-446193,R-HSA-446203,R-HSA-446219,R-HSA-4717374,R-HSA-4719360,R-HSA-4719377,R-HSA-5609975,R-HSA-597592,UPI00000009FE,UPI000046FDCE,URS00008B5D15,URS0000D6D8A4,hsa:8818,uc004bsv.3
CD4 TCM	DRAP1	1	0	15	9606.ENSP00000307850	Dr1-associated corepressor; The association of the DR1/DRAP1 heterodimer with TBP results in a functional repression of both activated and basal transcription of class II genes. This interaction precludes the formation of a transcription-competent complex by inhibiting the association of TFIIA and/or TFIIB with TBP. Can bind to DNA on its own.	https://smart.embl.de/smart/DDvec.cgi?smart=205:Pfam_CBFD_NFYB_HMF(10|74)+	10589,1JFI,AAB02192.1,AAH10025.1,AP006287,BC010025,C9JCC6,CAA65358.1,CCDS8123,CCDS8123.1,DR1 associated protein 1,DR1-associated corepressor,DRAP1,DRAP1-201,DRAP1-202,DRAP1-203,DRAP1-204,DRAP1-205,DRAP1-206,DRAP1-207,DRAP1-208,DRAP1-209,Dr1-associated corepressor,Dr1-associated protein 1,E9PMW2,E9PNC7,E9PQX9,ENSG00000175550,ENSP00000307850,ENSP00000366190,ENSP00000432445,ENSP00000437225,ENSP00000437287,ENST00000312515,ENST00000312515.6,ENST00000376991,ENST00000376991.6,ENST00000525190,ENST00000525190.1,ENST00000525501,ENST00000525501.5,ENST00000527119,ENST00000527119.5,ENST00000530791,ENST00000530791.5,ENST00000531121,ENST00000531121.5,ENST00000532933,ENST00000532933.1,ENST00000534333,ENST00000534333.1,HGNC:3019,HPA006790,NC2-alpha,NC2A_HUMAN,NM_006442,NM_006442.3,NM_006442.4,NP_006433,NP_006433.2,NX_Q14919,Negative cofactor 2-alpha,OMIM:602289,OTTHUMG00000166723,Q13448,Q14919,R-HSA-1181150,R-HSA-1266738,R-HSA-1502540,R-HSA-162582,R-HSA-9006936,U41843,UPI00000725D1,UPI00001FAC49,UPI0000D62635,UPI0001EE1CE8,UPI0003F47DA1,URS00008B627B,X96506,hsa:10589,negative cofactor 2 alpha,uc001ogj.3
CD4 TCM	DUSP1	2	1	5	9606.ENSP00000239223	Dual specificity protein phosphatase 1; Dual specificity phosphatase that dephosphorylates MAP kinase MAPK1/ERK2 on both 'Thr-183' and 'Tyr-185', regulating its activity during the meiotic cell cycle.	https://smart.embl.de/smart/DDvec.cgi?smart=367:RHOD(10|134)+DSPc(173|311)+	1843,3.1.3.16,3.1.3.48,6APX,6D65,6D66,6D67,AAH22463.1,ABB96250.1,BC022463,CAA48338.1,CAB018554,CCDS4380,CCDS4380.1,CH471062,CHEMBL6026,CL100,D3DQL9,DQ301957,DUS1_HUMAN,DUSP1,DUSP1-201,Dual specificity phosphatase 1,Dual specificity protein phosphatase 1,Dual specificity protein phosphatase hVH1,EAW61425.1,EAW61426.1,EC 3.1.3.16,EC 3.1.3.48,ENSG00000120129,ENSP00000239223,ENSP00000405230,ENSP00000415019,ENST00000239223,ENST00000239223.3,ENST00000434080,ENST00000457103,HGNC:3064,HPA069577,HVH1,MAP kinase phosphatase 1,MKP-1,MKP1,Mitogen-activated protein kinase phosphatase 1,NM_004417,NM_004417.3,NM_004417.4,NP_004408,NP_004408.1,NX_P28562,OMIM:600714,OTTHUMG00000130523,P28562,PTPN10,Protein-tyrosine phosphatase CL100,Q2V508,R-HSA-112409,R-HSA-1280215,R-HSA-162582,R-HSA-168256,R-HSA-5673001,R-HSA-5675221,R-HSA-5683057,R-HSA-5684996,R-HSA-9607240,UPI000004EED8,VH1,X68277,dual specificity phosphatase 1,hsa:1843,uc003mbv.3
CD4 TCM	DUSP16	1	0	5	9606.ENSP00000298573	Dual specificity protein phosphatase 16; Dual specificity protein phosphatase involved in the inactivation of MAP kinases. Dephosphorylates MAPK10 bound to ARRB2.	https://smart.embl.de/smart/DDvec.cgi?smart=665:RHOD(12|134)+DSPc(158|297)+	2VSW,3.1.3.16,3.1.3.48,3TG3,4YR8,80824,A0A024RAR2,AAI09236.1,AAK69770.1,AAN75120.1,AB051487,AB052156,AC007619,AC092824,AF506796,AY038927,BAB21791.1,BAB40814.1,BC109235,CCDS8650,CCDS8650.1,CH471094,DUS16_HUMAN,DUSP16,DUSP16-201,DUSP16-202,DUSP16-203,DUSP16-204,DUSP16-205,DUSP16-206,Dual specificity MAP kinase phosphatase,Dual specificity phosphatase 16,Dual specificity protein phosphatase 16,EAW96262.1,EAW96263.1,EAW96264.1,EC 3.1.3.16,EC 3.1.3.48,ENSG00000111266,ENSP00000228862,ENSP00000298573,ENSP00000441250,ENSP00000443039,ENST00000228862,ENST00000228862.3,ENST00000298573,ENST00000298573.8,ENST00000536236,ENST00000536236.1,ENST00000539940,ENST00000539940.1,ENST00000541207,ENST00000541207.1,ENST00000545864,ENST00000545864.1,F5H5X4,HGNC:17909,HPA020326,KF455604,KIAA1700,MAP kinase phosphatase 7,MAPK phosphatase-7,MKP-7,MKP7,Mitogen-activated protein kinase phosphatase 7,NM_030640,NM_030640.2,NM_030640.3,NP_085143,NP_085143.1,NX_Q9BY84,OMIM:607175,OTTHUMG00000168582,Q547C7,Q96QS2,Q9BY84,Q9C0G3,R-HSA-112409,R-HSA-1280215,R-HSA-162582,R-HSA-168256,R-HSA-5673001,R-HSA-5675221,R-HSA-5683057,R-HSA-5684996,R-HSA-9607240,UPI0000001BCE,UPI000006F54D,UPI000204AAE1,UPI000204AAE2,URS00008B9D83,URS00008C1CA8,URS0000EA7230,URS0000EA8485,XM_005253488,XM_005253488.3,XM_006719155,XM_006719155.2,XM_011520856,XM_011520856.1,XM_011520857.1,XM_017019988,XM_017019988.1,XP_005253545,XP_005253545.1,XP_006719218,XP_006719218.1,XP_011519158,XP_011519158.1,XP_011519159.1,XP_016875477,XP_016875477.1,dual specificity phosphatase 16,hsa:80824,uc001rao.3
CD4 TCM	DUSP4	1	0	5	9606.ENSP00000240100	Dual specificity protein phosphatase 4; Regulates mitogenic signal transduction by dephosphorylating both Thr and Tyr residues on MAP kinases ERK1 and ERK2. Belongs to the protein-tyrosine phosphatase family. Non- receptor class dual specificity subfamily.	https://smart.embl.de/smart/DDvec.cgi?smart=394:RHOD(31|156)+DSPc(195|333)+	1846,3.1.3.16,3.1.3.48,3EZZ,AAA85119.1,AAC50452.1,AAH02671.1,AAH14565.1,AC084262,AK314820,AL137704,B2RBU5,BAG37342.1,BC002671,BC014565,CCDS6072,CCDS6072.1,CCDS6073,CCDS6073.1,CH471080,CHEMBL2146343,D3DSU4,DUS4_HUMAN,DUSP4,DUSP4-201,DUSP4-202,Dual specificity MAP kinase phosphatase,Dual specificity phosphatase 4,Dual specificity protein phosphatase 4,Dual specificity protein phosphatase hVH2,EAW63481.1,EAW63482.1,EAW63483.1,EAW63484.1,EC 3.1.3.16,EC 3.1.3.48,ENSG00000120875,ENSP00000240100,ENSP00000240101,ENSP00000383891,ENST00000240100,ENST00000240100.6,ENST00000240101,ENST00000240101.2,ENST00000404690,G5E930,HGNC:3070,HPA061967,HVH2,MAP kinase phosphatase 2,MKP-2,MKP2,Mitogen-activated protein kinase phosphatase 2,NM_001394,NM_001394.6,NM_001394.7,NM_057158,NM_057158.3,NP_001385,NP_001385.1,NP_476499,NP_476499.1,NX_Q13115,OMIM:602747,OTTHUMG00000133395,Q13115,Q13524,R-HSA-112409,R-HSA-1280215,R-HSA-162582,R-HSA-166016,R-HSA-166058,R-HSA-166166,R-HSA-166520,R-HSA-168138,R-HSA-168142,R-HSA-168164,R-HSA-168176,R-HSA-168179,R-HSA-168181,R-HSA-168188,R-HSA-168249,R-HSA-168256,R-HSA-168898,R-HSA-181438,R-HSA-187037,R-HSA-198725,R-HSA-198753,R-HSA-202670,R-HSA-448424,R-HSA-449147,R-HSA-450282,R-HSA-450294,R-HSA-5673001,R-HSA-5675221,R-HSA-5683057,R-HSA-5684996,R-HSA-9006934,R-HSA-937061,R-HSA-9607240,R-HSA-975138,R-HSA-975155,R-HSA-975871,TYP,U21108,U48807,UPI00000362F4,UPI0000071D66,VH1 homologous phosphatase 2,VH2,XM_011544428,XM_011544428.2,XM_011544428.3,XP_011542730,XP_011542730.1,dual specificity phosphatase 4,hsa:1846,uc003xhl.4,uc003xhm.4
CD4 TCM	DYNLL2	1	0	28	9606.ENSP00000477310	Dynein light chain 2, cytoplasmic; Acts as one of several non-catalytic accessory components of the cytoplasmic dynein 1 complex that are thought to be involved in linking dynein to cargos and to adapter proteins that regulate dynein function. Cytoplasmic dynein 1 acts as a motor for the intracellular retrograde motility of vesicles and organelles along microtubules. May play a role in changing or maintaining the spatial distribution of cytoskeletal structures (By similarity); Belongs to the dynein light chain family.	https://smart.embl.de/smart/DDvec.cgi?smart=89:Dynein_light(1|88)+	140735,2XQQ,3P8M,4D07,8 kDa dynein light chain b,AAH10744.1,AAP97230.1,AF112997,AK312125,B2R5B4,BAG35061.1,BC010744,CCDS11601,CCDS11601.1,CH471109,DLC2,DLC8b,DNCL1B,DYL2_HUMAN,DYNLL2,DYNLL2-201,Dlc2,Dynein light chain 2, cytoplasmic,Dynein light chain LC8-type,Dynein light chain LC8-type 2,EAW94484.1,ENSG00000264364,ENSP00000477310,ENST00000579991,ENST00000579991.2,HGNC:24596,HPA039954,MGC17810,NM_080677,NM_080677.2,NM_080677.3,NP_542408,NP_542408.1,NX_Q96FJ2,OMIM:608942,OTTHUMG00000178783,Q96FJ2,R-HSA-109581,R-HSA-109606,R-HSA-114452,R-HSA-1280218,R-HSA-139910,R-HSA-141424,R-HSA-141444,R-HSA-162582,R-HSA-1632852,R-HSA-1640170,R-HSA-168256,R-HSA-1852241,R-HSA-194315,R-HSA-195258,R-HSA-199977,R-HSA-199991,R-HSA-2132295,R-HSA-2262752,R-HSA-2467813,R-HSA-2500257,R-HSA-2555396,R-HSA-3371497,R-HSA-392499,R-HSA-446203,R-HSA-5357801,R-HSA-5617833,R-HSA-5620924,R-HSA-5653656,R-HSA-5663220,R-HSA-597592,R-HSA-6807878,R-HSA-6811436,R-HSA-6811442,R-HSA-68877,R-HSA-68882,R-HSA-68886,R-HSA-69278,R-HSA-69618,R-HSA-69620,R-HSA-8856688,R-HSA-8953897,R-HSA-948021,R-HSA-9612973,RSPH22,UPI0000021932,dynein light chain LC8-type 2,hsa:140735,radial spoke 22 homolog (Chlamydomonas),uc010wnn.2
CD4 TCM	EBP	1	0	29	9606.ENSP00000417052	3-beta-hydroxysteroid-Delta(8),Delta(7)-isomerase; Catalyzes the conversion of Delta(8)-sterols to their corresponding Delta(7)-isomers; Belongs to the EBP family.	https://smart.embl.de/smart/DDvec.cgi?smart=230:Pfam_EBP(35|214)+	10682,3-beta-hydroxysteroid-delta-8,delta-7-isomerase,5.3.3.5,6OHT,6OHU,A0A024QYX0,AAH01549.1,AAH01572.1,AAH46501.1,AF196969,AF196972,AIL31429.1,BC001549,BC001572,BC046501,C9J719,C9JJ78,CAA86068.1,CAG33096.1,CAG46891.1,CCDS14300,CCDS14300.1,CDPX2,CH471224,CHEMBL4931,CHO2,CPX,CPXD,CR456815,CR542094,Cholestenol Delta-isomerase,D8-D7 sterol isomerase,Delta(8)-Delta(7) sterol isomerase,EAW50773.1,EAW50775.1,EBP,EBP cholestenol delta-isomerase,EBP-201,EBP-202,EBP-203,EBP-204,EBP-205,EBP-206,EBP_HUMAN,EC 5.3.3.5,ENSG00000147155,ENSP00000276096,ENSP00000365969,ENSP00000390031,ENSP00000405832,ENSP00000417052,ENST00000276096,ENST00000276096.10,ENST00000376777,ENST00000414061,ENST00000414061.1,ENST00000446158,ENST00000446158.5,ENST00000466461,ENST00000466461.1,ENST00000495186,ENST00000495186.5,ENST00000498425,ENST00000498425.1,Emopamil-binding protein,HGNC:3133,HPA003130,KJ921656,MEND,NM_006579,NM_006579.2,NM_006579.3,NP_006570,NP_006570.1,NX_Q15125,OMIM:300205,OTTHUMG00000034482,Q15125,Q6FGL3,Q6IBI9,R-HSA-1430728,R-HSA-191273,R-HSA-556833,R-HSA-6807047,R-HSA-6807062,R-HSA-8957322,UPI000000DB82,UPI000059DB06,UPI0003F47D1D,URS0000EBA170,Z37986,emopamil binding protein (sterol isomerase),emopamil-binding protein (sterol isomerase),hsa:10682,sterol 8-isomerase,uc004djx.5
CD4 TCM	ECH1	1	0	30	9606.ENSP00000221418	Delta(3,5)-Delta(2,4)-dienoyl-CoA isomerase, mitochondrial; Isomerization of 3-trans,5-cis-dienoyl-CoA to 2-trans,4- trans-dienoyl-CoA.	https://smart.embl.de/smart/DDvec.cgi?smart=328:Pfam_ECH_2(67|260)+	1891,2VRE,5.3.3.-,5.3.3.21,A0A384MR44,A8K745,AAB86485.1,AAC50222.1,AAH11792.1,AAH17408.1,AC008982,AC104534,ADO22471.1,AF030246,AF030247,AF030248,AF030249,AK291860,BAF84549.1,BC011792,BC017408,CCDS33014,CCDS33014.1,CH471126,Delta3,5-Delta2,4-dienoyl-CoA isomerase,EAW56824.1,EC 5.3.3.21,ECH1,ECH1-201,ECH1-202,ECH1-203,ECH1-204,ECH1-205,ECH1-206,ECH1-207,ECH1-208,ECH1-209,ECH1-210,ECH1-211,ECH1-212,ECH1-213,ECH1-214,ECH1-215,ECH1-216,ECH1-217,ECH1_HUMAN,ENSG00000104823,ENSP00000221418,ENSP00000469354,ENSP00000470519,ENSP00000470809,ENSP00000470839,ENSP00000471738,ENSP00000472322,ENSP00000472378,ENST00000221418,ENST00000221418.8,ENST00000594164,ENST00000594164.5,ENST00000594391,ENST00000594391.5,ENST00000595470,ENST00000595470.1,ENST00000595567,ENST00000595567.1,ENST00000596118,ENST00000596118.1,ENST00000597089,ENST00000597089.5,ENST00000597205,ENST00000597205.1,ENST00000597805,ENST00000597805.1,ENST00000598316,ENST00000598316.5,ENST00000598707,ENST00000598707.5,ENST00000600178,ENST00000600178.5,ENST00000601060,ENST00000601060.5,ENST00000601094,ENST00000601094.5,ENST00000601333,ENST00000601333.1,ENST00000601778,ENST00000601778.5,ENST00000602115,ENST00000602115.1,Enoyl-CoA hydratase 1,GQ900954,HGNC:3149,HPA002907,HPA005835,HPXEL,M0QXS7,M0QZF6,M0QZW4,M0QZX8,M0R1A2,M0R248,M0R280,NM_001398,NM_001398.2,NM_001398.3,NP_001389,NP_001389.2,NX_Q13011,OMIM:600696,OTTHUMG00000182609,Q13011,Q8WVX0,Q96EZ9,R-HSA-9033241,R-HSA-9609507,U16660,UPI0000071141,UPI0002A4715A,UPI0002A47176,UPI0002A471BC,UPI0002A47240,UPI0002A472DE,UPI0002A47434,UPI0002A476DA,URS0000D2BD10,URS0000D6DD30,URS0000E99CE0,URS0000EBFA2B,XM_017026448,XM_017026448.1,XM_024451408,XM_024451408.1,XM_024451409,XM_024451409.1,XP_016881937,XP_016881937.1,XP_024307176,XP_024307176.1,XP_024307177,XP_024307177.1,delta3,5-delta2,4-dienoyl-coenzyme A isomerase,enoyl Coenzyme A hydratase 1, peroxisomal,enoyl-CoA hydratase 1,enoyl-CoA hydratase 1, peroxisomal,hsa:1891,peroxisomal enoyl-CoA hydratase 1,uc002oji.4
CD4 TCM	EEF1G	5	1	5	9606.ENSP00000331901	Elongation factor 1-gamma; Probably plays a role in anchoring the complex to other cellular components.	https://smart.embl.de/smart/DDvec.cgi?smart=437:Pfam_GST_N(2|81)+Pfam_GST_C(106|198)+EF1G(275|381)+	1937,1PBU,5DQS,5JPO,AAC18414.1,AAF69604.1,AAH00384.1,AAH06509.1,AAH06520.1,AAH07949.2,AAH09865.1,AAH13918.1,AAH15813.1,AAH21974.2,AAH28179.1,AAH31012.1,AAH67738.1,AAP35323.1,AAT08176.1,AF119850,AK300203,AP001363,AP002990,AY542307,B4DTG2,BAG61974.1,BC000384,BC006509,BC006520,BC007949,BC009865,BC013918,BC015813,BC021974,BC028179,BC031012,BC067738,BT006677,CAA45089.1,CAA77630.1,CAG28553.1,CCDS44626,CCDS44626.1,CH471076,CR407625,EAW74025.1,EEF1G,EEF1G-201,EEF1G-202,EEF1G-203,EEF1G-204,EF-1-gamma,EF1G,EF1G_HUMAN,ENSG00000254772,ENSP00000331901,ENSP00000367258,ENSP00000403989,ENSP00000413374,ENST00000329251,ENST00000329251.4,ENST00000378019,ENST00000422402,ENST00000424909,ENST00000524420,ENST00000524420.5,ENST00000525340,ENST00000525340.5,ENST00000532986,ENST00000532986.1,Elongation factor 1-gamma,Eukaryotic translation elongation factor 1 gamma,GIG35,HGNC:3213,HPA040688,HPA055316,M55409,NM_001404,NM_001404.4,NM_001404.5,NP_001395,NP_001395.1,NX_P26641,OMIM:130593,OTTHUMG00000167567,P26641,PRO1608,Q53YD7,Q6PJ62,Q6PK31,Q96CU2,Q9P196,R-HSA-156842,R-HSA-392499,R-HSA-72766,UPI00000012C3,URS0000EABB7E,X63526,Z11531,eEF-1B gamma,eukaryotic translation elongation factor 1 gamma,hsa:1937,uc001ntm.2
CD4 TCM	EEFSEC	6	1	5	9606.ENSP00000254730	Selenocysteine-specific elongation factor; Translation factor necessary for the incorporation of selenocysteine into proteins. It probably replaces EF-Tu for the insertion of selenocysteine directed by the UGA codon. SelB binds GTP and GDP.	https://smart.embl.de/smart/DDvec.cgi?smart=596:Pfam_MMR_HSR1(9|147)+	5IZK,5IZL,5IZM,60678,AAG13375.1,AAH07933.1,AC084784,AF268872,AL449210,AL449214,AL449217,BC007933,C9J8T0,CCDS33849,CCDS33849.1,EEFSEC,EEFSEC-201,EEFSEC-202,EEFSEC-203,EEFSEC-204,EFSEC,ENSG00000132394,ENSP00000254730,ENSP00000417660,ENST00000254730,ENST00000254730.10,ENST00000483457,ENST00000483457.1,ENST00000483569,ENST00000483569.1,ENST00000484438,ENST00000484438.1,Elongation factor sec,HGNC:24614,HPA035795,NM_021937,NM_021937.4,NM_021937.5,NP_068756,NP_068756.2,NX_P57772,OMIM:607695,OTTHUMG00000159659,P57772,Q96HZ6,R-HSA-1430728,R-HSA-2408522,R-HSA-2408557,R-HSA-71291,SELB,SELB_HUMAN,Selenocysteine-specific elongation factor,UPI000013CE58,UPI0000D4CAFB,XM_005247696,XM_005247696.3,XM_024453692,XM_024453692.1,XM_024453693,XM_024453693.1,XM_024453694,XM_024453694.1,XM_024453695,XM_024453695.1,XP_005247753,XP_005247753.1,XP_024309460,XP_024309460.1,XP_024309461,XP_024309461.1,XP_024309462,XP_024309462.1,XP_024309463,XP_024309463.1,eEFSec,elongation factor for selenoprotein translation,hsa:60678,uc003eki.4
CD4 TCM	EGR1	1	0	5	9606.ENSP00000239938	Early growth response protein 1; Transcriptional regulator. Recognizes and binds to the DNA sequence 5'-GCG(T/G)GGGCG-3'(EGR-site) in the promoter region of target genes (By similarity). Binds double-stranded target DNA, irrespective of the cytosine methylation status. Regulates the transcription of numerous target genes, and thereby plays an important role in regulating the response to growth factors, DNA damage, and ischemia. Plays a role in the regulation of cell survival, proliferation and cell death. Activates expression of p53/TP53 and TGFB1, and thereby helps prevent tumor forma [...]	https://smart.embl.de/smart/DDvec.cgi?smart=543:Pfam_DUF3446(135|219)+ZnF_C2H2(338|362)+ZnF_C2H2(368|390)+ZnF_C2H2(396|418)+Pfam_DUF3432(453|530)+	1958,4R2A,4R2C,4R2D,4X9J,5N14,AAA35815.1,AAH73983.1,AJ243425,AT225,BC073983,CAA36777.1,CAB019427,CAB46678.1,CCDS4206,CCDS4206.1,CH471062,CHEMBL3616355,EAW62135.1,EGR-1,EGR1,EGR1-201,EGR1_HUMAN,ENSG00000120738,ENSP00000239938,ENSP00000390633,ENSP00000443015,ENST00000239938,ENST00000239938.4,ENST00000411801,ENST00000535792,Early growth response 1,Early growth response protein 1,G0S30,HGNC:3238,HPA029937,HPA029938,KROX-24,KROX24,M62829,M80583,NGFI-A,NM_001964,NM_001964.2,NM_001964.3,NP_001955,NP_001955.1,NX_P18146,Nerve growth factor-induced protein A,OMIM:128990,OTTHUMG00000129197,P18146,Q546S1,R-HSA-1257604,R-HSA-1280215,R-HSA-162582,R-HSA-168256,R-HSA-6807070,R-HSA-8943724,R-HSA-9006925,R-HSA-909733,R-HSA-913531,TIS8,Transcription factor ETR103,Transcription factor Zif268,UPI00000008CD,X52541,ZIF-268,ZNF225,Zinc finger protein 225,Zinc finger protein Krox-24,early growth response 1,early growth response protein 1,hsa:1958,nerve growth factor-induced protein A,transcription factor ETR103,uc003ldb.2,zinc finger protein 225
CD4 TCM	EIF1	3	1	5	9606.ENSP00000419449	Eukaryotic translation initiation factor 1; Necessary for scanning and involved in initiation site selection. Promotes the assembly of 48S ribosomal complexes at the authentic initiation codon of a conventional capped mRNA.	https://smart.embl.de/smart/DDvec.cgi?smart=113:Pfam_SUI1(27|103)+	10209,2IF1,4KZX,4KZY,A121,AAA60602.1,AAD19900.1,AAD52028.1,AAH05118.1,AAH08710.1,AAP35291.1,AC130686,AF083441,AF100737,AJ012375,AK311862,BAG34803.1,BC005118,BC008710,BT006645,CAD66615.1,CAG33332.1,CCDS11403,CCDS11403.1,CH471152,CR457051,EAW60754.1,EIF-1,EIF1,EIF1-201,EIF1-202,EIF1-203,EIF1-204,EIF1-205,EIF1-206,EIF1-207,EIF1A,EIF1_HUMAN,ENSG00000173812,ENSP00000311592,ENSP00000419449,ENSP00000466321,ENSP00000467918,ENST00000310837,ENST00000310837.8,ENST00000462917,ENST00000462917.1,ENST00000469257,ENST00000469257.1,ENST00000469308,ENST00000469308.1,ENST00000482111,ENST00000482111.1,ENST00000586699,ENST00000586699.1,ENST00000591776,ENST00000591776.5,Eukaryotic translation initiation factor 1,HGNC:3249,ISO1,K7EM18,K7EQP2,L26247,NM_005801,NM_005801.3,NM_005801.4,NP_005792,NP_005792.1,NX_P41567,OTTHUMG00000133492,P41567,Protein translation factor SUI1 homolog,Q6IAV3,Q9UNQ9,SUI1,Sui1iso1,Translation initiation factor 1,UPI000000DC99,UPI0002841001,UPI0002841002,URS00008C1C73,URS00008C2CF8,URS00008C37A9,URS00008C3CFA,eIF1,eukaryotic translation initiation factor 1,hsa:10209,uc002hxj.4
CD4 TCM	EIF1AX	8	0.392857	5	9606.ENSP00000368927	Eukaryotic translation initiation factor 1A, X-chromosomal; Seems to be required for maximal rate of protein biosynthesis. Enhances ribosome dissociation into subunits and stabilizes the binding of the initiator Met-tRNA(I) to 40 S ribosomal subunits; Belongs to the eIF-1A family.	https://smart.embl.de/smart/DDvec.cgi?smart=144:eIF1a(28|110)+	1964,1D7Q,3ZJY,4KZY,4KZZ,AAA19812.1,AAH00793.1,AAH67851.1,AAP35727.1,AK312320,AL732366,B2R5U5,BAG35242.1,BC000793,BC067851,BT007064,CCDS14196,CCDS14196.1,EIF1A,EIF1AP1,EIF1AX,EIF1AX-201,EIF1AX-202,EIF4C,ENSG00000173674,ENSP00000312337,ENSP00000368912,ENSP00000368927,ENST00000308496,ENST00000379593,ENST00000379593.1,ENST00000379607,ENST00000379607.9,Eukaryotic translation initiation factor 4C,HGNC:3250,HPA002561,IF1AX_HUMAN,L18960,NM_001412,NM_001412.3,NM_001412.4,NP_001403,NP_001403.1,NX_P47813,OMIM:300186,OTTHUMG00000022704,P47813,Q0VGC2,Q5JPS5,Q5JPS6,R-HSA-156827,R-HSA-392499,R-HSA-72613,R-HSA-72649,R-HSA-72662,R-HSA-72689,R-HSA-72695,R-HSA-72702,R-HSA-72706,R-HSA-72737,R-HSA-72766,Translation initiation factor 1A,UPI00000041DF,UPI00004A2E1F,X6RAC9,XM_016999709.1,XP_016855198.1,eIF-1A,eIF-1A X isoform,eIF-4C,hsa:1964,uc004czt.4
CD4 TCM	EIF3G	3	1	5	9606.ENSP00000253108	Eukaryotic translation initiation factor 3 subunit G; RNA-binding component of the eukaryotic translation initiation factor 3 (eIF-3) complex, which is required for several steps in the initiation of protein synthesis. The eIF-3 complex associates with the 40S ribosome and facilitates the recruitment of eIF-1, eIF-1A, eIF- 2:GTP:methionyl-tRNAi and eIF-5 to form the 43S pre-initiation complex (43S PIC). The eIF-3 complex stimulates mRNA recruitment to the 43S PIC and scanning of the mRNA for AUG recognition. The eIF-3 complex is also required for disassembly and recycling of post-termi [...]	https://smart.embl.de/smart/DDvec.cgi?smart=320:Pfam_eIF3g(56|175)+RRM(240|313)+	2CQ0,2MJC,5K0Y,8666,AAB71866.1,AAC78728.1,AAG15396.1,AAG15419.1,AAH00733.1,AAH08469.1,AAP35535.1,AC020931,AF020833,AF092453,AF094850,BC000733,BC008469,BT006889,CCDS12227,CCDS12227.1,EIF3-P42,EIF3G,EIF3G-201,EIF3G-202,EIF3G-203,EIF3G-204,EIF3G-205,EIF3G-206,EIF3G-207,EIF3G-208,EIF3G-209,EIF3G-210,EIF3G-211,EIF3G-212,EIF3G-213,EIF3G-214,EIF3G-215,EIF3G_HUMAN,EIF3S4,ENSG00000130811,ENSP00000253108,ENSP00000409889,ENSP00000465882,ENSP00000465925,ENSP00000465933,ENSP00000466860,ENSP00000466943,ENSP00000467187,ENSP00000468159,ENSP00000468313,ENST00000253108,ENST00000253108.8,ENST00000453552,ENST00000586151,ENST00000587146,ENST00000587146.5,ENST00000587168,ENST00000587168.1,ENST00000587590,ENST00000587681,ENST00000587681.5,ENST00000587993,ENST00000587993.5,ENST00000588709,ENST00000588709.5,ENST00000589009,ENST00000589009.5,ENST00000589454,ENST00000589454.5,ENST00000589458,ENST00000589674,ENST00000589674.1,ENST00000590158,ENST00000590158.1,ENST00000590647,ENST00000590940,ENST00000590940.5,ENST00000592485,ENST00000592485.1,ENST00000593054,ENST00000593054.5,ENST00000593066,ENST00000593066.5,ENST00000593095,ENST00000593095.5,HGNC:3274,HPA041997,K7EL20,K7EL60,K7ENA8,K7ENH0,K7EP16,K7ER90,K7ERL8,NM_003755,NM_003755.4,NM_003755.5,NP_003746,NP_003746.2,NX_O75821,O14801,O75821,OMIM:603913,OTTHUMG00000180396,Q969U5,R-HSA-156827,R-HSA-392499,R-HSA-72613,R-HSA-72649,R-HSA-72662,R-HSA-72689,R-HSA-72695,R-HSA-72702,R-HSA-72706,R-HSA-72737,R-HSA-72766,Translation initiation factor 3 subunit G,U96074,UPI000012D2FE,UPI000041F6BF,UPI00024D126C,UPI0002840AC0,UPI0002840AC1,UPI0002840AC2,UPI0002840AC4,UPI0003F47FB2,URS00009BBBB8,URS0000D6D5BC,URS0000D6D872,eIF-3 RNA-binding subunit,eIF-3-delta,eIF3 p42,eIF3 p44,eIF3-delta,eIF3-p44,eIF3g,hsa:8666,uc002mnd.4
CD4 TCM	ELK4	1	0	5	9606.ENSP00000350681	ETS domain-containing protein Elk-4; Involved in both transcriptional activation and repression. Interaction with SIRT7 leads to recruitment and stabilization of SIRT7 at promoters, followed by deacetylation of histone H3 at 'Lys-18' (H3K18Ac) and subsequent transcription repression. Forms a ternary complex with the serum response factor (SRF). Requires DNA-bound SRF for ternary complex formation and makes extensive DNA contacts to the 5'side of SRF, but does not bind DNA autonomously.	https://smart.embl.de/smart/DDvec.cgi?smart=431:ETS(4|89)+	1BC7,1BC8,1HBX,1K6O,2005,A0A024R997,A0A024R9C2,A0A087X2F7,AAA03631.1,AAA03632.1,AAH63676.1,AC096533,BC063676,CCDS1456,CCDS1456.1,CCDS1457,CCDS1457.1,CH471067,EAW91570.1,EAW91571.1,EAW91572.1,EAW91573.1,EAW91574.1,ELK4,ELK4-201,ELK4-202,ELK4-203,ELK4-204,ELK4-205,ELK4_HUMAN,ENSG00000158711,ENSP00000289703,ENSP00000289705,ENSP00000342297,ENSP00000350681,ENSP00000356114,ENSP00000445159,ENSP00000483628,ENSP00000484946,ENST00000289703,ENST00000289703.8,ENST00000289705,ENST00000343710,ENST00000357992,ENST00000357992.8,ENST00000367146,ENST00000468523,ENST00000468523.2,ENST00000539916,ENST00000616704,ENST00000616704.4,ENST00000617725,ENST00000617725.1,ETS domain-containing protein Elk-4,ETS transcription factor ELK4,HGNC:3326,HPA028863,M85164,M85165,NM_001973,NM_001973.3,NM_001973.4,NM_021795,NM_021795.2,NP_001964,NP_001964.2,NP_068567,NP_068567.1,NX_P28324,OMIM:600246,OTTHUMG00000037221,P28323,P28324,Q6GSJ2,SAP-1,SAP1,SRF accessory protein 1,Serum response factor accessory protein 1,UPI000002A8D2,UPI0000129E67,UPI00046209B5,XM_005244950.4,XM_005244951.4,XP_005245007.1,XP_005245008.1,hsa:2005,uc001hcy.3
CD4 TCM	ELMO1	3	0.666667	5	9606.ENSP00000312185	Engulfment and cell motility protein 1; Involved in cytoskeletal rearrangements required for phagocytosis of apoptotic cells and cell motility. Acts in association with DOCK1 and CRK. Was initially proposed to be required in complex with DOCK1 to activate Rac Rho small GTPases. May enhance the guanine nucleotide exchange factor (GEF) activity of DOCK1.	https://smart.embl.de/smart/DDvec.cgi?smart=727:Pfam_DUF3361(115|280)+Pfam_ELMO_CED12(303|481)+PH(555|676)+	2RQR,2VSZ,3A98,9844,A4D1X5,A4D1X6,AAH03051.1,AAH64635.1,AAH77074.1,AAI14342.1,AAL14466.1,AC007349,AC078844,AF398885,AK126565,AK291784,AL136787,BAA13397.2,BAC86597.1,BAF84473.1,BC003051,BC064635,BC077074,BC114341,C9IZR8,C9J5X3,C9JB20,C9JIW2,CAB66721.1,CCDS5449,CCDS5449.1,CCDS5450,CCDS5450.1,CED-12,CED12,CH236951,CH471073,D87457,EAL23978.1,EAL23979.1,EAW94076.1,EAW94077.1,EAW94078.1,ELMO-1,ELMO1,ELMO1-201,ELMO1-202,ELMO1-203,ELMO1-204,ELMO1-205,ELMO1-206,ELMO1-207,ELMO1-208,ELMO1-209,ELMO1-210,ELMO1-211,ELMO1-212,ELMO1-213,ELMO1-214,ELMO1-215,ELMO1-216,ELMO1-217,ELMO1-218,ELMO1-219,ELMO1_HUMAN,ENSG00000155849,ENSP00000286296,ENSP00000312185,ENSP00000342142,ENSP00000355266,ENSP00000379355,ENSP00000379357,ENSP00000379360,ENSP00000391734,ENSP00000394458,ENSP00000395933,ENSP00000396465,ENSP00000397857,ENSP00000406330,ENSP00000406610,ENSP00000406952,ENSP00000413108,ENSP00000416090,ENST00000286296,ENST00000310758,ENST00000310758.8,ENST00000341056,ENST00000361912,ENST00000396040,ENST00000396040.6,ENST00000396042,ENST00000396045,ENST00000396045.7,ENST00000420636,ENST00000420636.5,ENST00000424212,ENST00000424212.1,ENST00000433246,ENST00000433246.5,ENST00000442504,ENST00000442504.5,ENST00000442573,ENST00000445322,ENST00000445322.1,ENST00000448602,ENST00000448602.5,ENST00000453399,ENST00000453399.5,ENST00000455119,ENST00000455119.5,ENST00000455879,ENST00000455879.5,ENST00000463390,ENST00000463390.1,ENST00000464262,ENST00000464262.6,ENST00000472359,ENST00000472359.1,ENST00000479447,ENST00000479447.1,ENST00000487336,ENST00000487336.1,ENST00000487843,ENST00000487843.1,ENST00000497024,ENST00000497024.1,Engulfment and cell motility 1,Engulfment and cell motility protein 1,H7C0N5,H7C0S6,H7C3P3,HGNC:16286,KF458435,KF458436,KF458437,KF510288,KIAA0281,NM_001039459,NM_001039459.2,NM_001206480,NM_001206480.2,NM_001206482,NM_001206482.1,NM_014800,NM_014800.10,NM_130442,NM_130442.3,NP_001034548,NP_001034548.1,NP_001193409,NP_001193409.1,NP_001193411,NP_001193411.1,NP_055615,NP_055615.8,NP_569709,NP_569709.1,NR_038120,NR_038120.1,NX_Q92556,OMIM:606420,OTTHUMG00000023701,Protein ced-12 homolog,Q29R79,Q6ZTJ0,Q92556,Q96PB0,Q9H0I1,R-HSA-162582,R-HSA-162906,R-HSA-162909,R-HSA-1643685,R-HSA-164944,R-HSA-164952,R-HSA-168249,R-HSA-168256,R-HSA-194138,R-HSA-2029480,R-HSA-2029482,R-HSA-4420097,R-HSA-5663205,R-HSA-8848021,R-HSA-8849471,R-HSA-9006927,R-HSA-9006934,UPI0000006BEA,UPI000006F687,UPI000198CDD8,UPI000198CDD9,UPI000198CDDA,UPI000198CDDB,UPI000198CDDD,UPI000198CDDE,UPI0003F481EA,URS00008BA95B,URS00009B04FB,URS0000D6D491,URS0000EB2FEB,URS0000EBF925,XM_005249919,XM_005249919.2,XM_005249919.3,XM_006715805,XM_006715805.1,XM_011515654,XM_011515654.1,XM_011515654.2,XM_017012838.1,XM_017012839,XM_017012839.1,XM_024447008,XM_024447008.1,XP_005249976,XP_005249976.1,XP_006715868,XP_006715868.1,XP_011513956,XP_011513956.1,XP_016868327.1,XP_016868328,XP_016868328.1,XP_024302776,XP_024302776.1,XR_001744894,XR_001744894.2,engulfment and cell motility 1,hsa:9844,uc003tfi.3,uc003tfk.3
CD4 TCM	ELMO2	2	1	5	9606.ENSP00000290246	Engulfment and cell motility protein 2; Involved in cytoskeletal rearrangements required for phagocytosis of apoptotic cells and cell motility. Acts in association with DOCK1 and CRK. Was initially proposed to be required in complex with DOCK1 to activate Rac Rho small GTPases. May enhance the guanine nucleotide exchange factor (GEF) activity of DOCK1.	https://smart.embl.de/smart/DDvec.cgi?smart=720:Pfam_DUF3361(115|272)+Pfam_ELMO_CED12(295|474)+PH(548|669)+	63916,6IDX,6IE1,AAH00143.2,AAL14467.1,AAL38512.1,AB058737,AF398886,AF417861,AK021718,AK022731,AK023103,AK057032,AL031686,AL133227,BAB13879.1,BAB14210.1,BAB14405.1,BAB47463.1,BAB71350.1,BC000143,CCDS13398,CCDS13398.1,CCDS82623,CCDS82623.1,CED-12,CED12,CED12A,CH471077,Ced-12A,E1P5T3,EAW75739.1,EAW75740.1,EAW75743.1,EAW75745.1,EAW75746.1,ELMO-2,ELMO2,ELMO2-201,ELMO2-202,ELMO2-203,ELMO2-204,ELMO2-205,ELMO2-206,ELMO2-207,ELMO2-208,ELMO2-209,ELMO2-210,ELMO2-211,ELMO2-212,ELMO2-213,ELMO2-214,ELMO2-215,ELMO2-216,ELMO2-217,ELMO2-218,ELMO2_HUMAN,ENSG00000062598,ENSP00000252073,ENSP00000290246,ENSP00000325984,ENSP00000326172,ENSP00000361249,ENSP00000379673,ENSP00000388962,ENSP00000396519,ENSP00000409920,ENSP00000412280,ENSP00000414329,ENSP00000415641,ENSP00000416181,ENSP00000431972,ENSP00000435840,ENST00000252073,ENST00000290246,ENST00000290246.10,ENST00000313945,ENST00000313959,ENST00000347324,ENST00000352077,ENST00000352077.6,ENST00000372176,ENST00000372176.5,ENST00000396391,ENST00000396391.5,ENST00000422981,ENST00000425546,ENST00000425546.5,ENST00000439931,ENST00000445496,ENST00000450812,ENST00000450812.5,ENST00000452857,ENST00000452857.5,ENST00000454865,ENST00000460474,ENST00000460474.5,ENST00000461126,ENST00000462491,ENST00000462491.5,ENST00000462593,ENST00000462593.1,ENST00000464448,ENST00000464448.1,ENST00000467800,ENST00000467800.5,ENST00000469801,ENST00000469801.5,ENST00000480042,ENST00000480042.5,ENST00000481852,ENST00000481852.5,ENST00000487583,ENST00000487583.5,ENST00000488853,ENST00000488853.5,ENST00000497412,ENST00000497412.5,Engulfment and cell motility 2,Engulfment and cell motility protein 2,FLJ11656,H0YCM7,HGNC:17233,HPA018811,KIAA1834,NM_001318253,NM_001318253.1,NM_001318253.2,NM_022086,NM_133171,NM_133171.4,NM_133171.5,NM_182764,NM_182764.2,NP_001305182,NP_001305182.1,NP_573403,NP_573403.1,NP_877496,NP_877496.1,NX_Q96JJ3,OMIM:606421,OTTHUMG00000033070,Protein ced-12 homolog A,Q5JVZ4,Q5JVZ5,Q5JVZ6,Q5JVZ8,Q5JW01,Q7Z5G9,Q96CJ2,Q96JJ3,Q96ME5,Q96PA9,Q9H938,Q9H9L5,Q9HAH0,Q9NQQ6,R-HSA-162582,R-HSA-168249,R-HSA-168256,R-HSA-194138,R-HSA-2029480,R-HSA-2029482,R-HSA-4420097,R-HSA-8848021,R-HSA-8849471,R-HSA-9006927,R-HSA-9006934,UPI000013F6C4,UPI00001B31C2,UPI0000231BCD,UPI00004A2D59,UPI00004A2D5C,UPI00004A2D5D,UPI000059D835,URS0000D0F9ED,URS0000D6E0E4,VMPI,XM_005260496,XM_005260496.3,XM_005260498,XM_005260498.3,XM_005260499,XM_005260499.3,XM_005260500,XM_005260500.3,XM_005260501,XM_005260501.5,XM_006723854,XM_006723854.3,XM_017028009,XM_017028009.1,XM_017028010,XM_017028010.1,XM_017028011,XM_017028011.1,XM_024451961,XM_024451961.1,XP_005260553,XP_005260553.1,XP_005260555,XP_005260555.1,XP_005260556,XP_005260556.1,XP_005260557,XP_005260557.1,XP_005260558,XP_005260558.1,XP_006723917,XP_006723917.1,XP_016883498,XP_016883498.1,XP_016883499,XP_016883499.1,XP_016883500,XP_016883500.1,XP_024307729,XP_024307729.1,engulfment and cell motility 2,hCed-12A,hsa:63916,uc002xrt.2,uc002xru.2
CD4 TCM	ENO2	2	1	5	9606.ENSP00000437402	Gamma-enolase; Has neurotrophic and neuroprotective properties on a broad spectrum of central nervous system (CNS) neurons. Binds, in a calcium- dependent manner, to cultured neocortical neurons and promotes cell survival (By similarity).	https://smart.embl.de/smart/DDvec.cgi?smart=434:Enolase_N(3|134)+Enolase_C(142|431)+	1TE6,2-phospho-D-glycerate hydro-lyase,2026,2AKM,2AKZ,3UCC,3UCD,3UJE,3UJF,3UJR,3UJS,4.2.1.11,4ZA0,4ZCW,5EU9,5IDZ,5TD9,5TIJ,AAA52388.1,AAB51320.1,AAB59554.1,AAH02745.1,AAP36047.1,ACJ13661.1,AK124656,AK295220,AK312402,B7Z2X9,BAG35316.1,BAG54062.1,BAH12015.1,BC002745,BT007383,CAA31512.1,CAA32505.1,CAA36215.1,CAB000063,CAB073539,CAB079023,CAG38819.1,CCDS8570,CCDS8570.1,CH471116,CR536582,EAW88709.1,EAW88710.1,EAW88711.1,EC 4.2.1.11,ENO2,ENO2-201,ENO2-202,ENO2-203,ENO2-204,ENO2-205,ENO2-206,ENO2-207,ENO2-208,ENO2-209,ENO2-210,ENO2-211,ENO2-212,ENO2-213,ENO2-214,ENOG_HUMAN,ENSG00000111674,ENSP00000229277,ENSP00000437402,ENSP00000438062,ENSP00000438873,ENSP00000441490,ENSP00000441521,ENSP00000441740,ENSP00000443117,ENSP00000445788,ENSP00000446195,ENSP00000476096,ENSP00000476112,ENST00000229277,ENST00000229277.5,ENST00000441285,ENST00000441285.2,ENST00000534977,ENST00000534977.1,ENST00000535275,ENST00000535275.5,ENST00000535366,ENST00000535366.5,ENST00000536199,ENST00000536199.5,ENST00000537688,ENST00000537688.5,ENST00000537838,ENST00000537838.5,ENST00000538763,ENST00000538763.5,ENST00000539713,ENST00000539713.5,ENST00000540580,ENST00000541477,ENST00000541477.5,ENST00000542509,ENST00000542509.1,ENST00000543975,ENST00000543975.1,ENST00000544430,ENST00000544774,ENST00000545045,ENST00000545045.6,EU794607,Enolase,Enolase 2,F5H0C8,F5H1C3,Gamma-enolase,HEL-S-279,HGNC:3353,HPA068284,HPA068721,KF511186,M22349,M36768,NM_001975,NM_001975.2,NM_001975.3,NP_001966,NP_001966.1,NSE,NX_P09104,Neural enolase,Neuron-specific enolase,OMIM:131360,OTTHUMG00000168967,P09104,Q6FHV6,Q96J33,R-HSA-1430728,R-HSA-70171,R-HSA-70263,R-HSA-70326,R-HSA-71387,U3KQP4,U3KQQ1,U47924,UPI000013C8F1,UPI0001914C80,UPI000204AA00,UPI000204AA03,UPI00038BB00B,UPI00038BB0A6,X13120,X14327,X51956,enolase 2,enolase 2 (gamma, neuronal),gamma-enolase,hsa:2026,neuronal enriched enolase,uc009zfi.2,uc058knm.1
CD4 TCM	ENTPD6	1	0	5	9606.ENSP00000365840	Ectonucleoside triphosphate diphosphohydrolase 6; Might support glycosylation reactions in the Golgi apparatus and, when released from cells, might catalyze the hydrolysis of extracellular nucleotides. Hydrolyzes preferentially nucleoside 5'- diphosphates, nucleoside 5'-triphosphates are hydrolyzed only to a minor extent, there is no hydrolysis of nucleoside 5'-monophosphates. The order of activity with different substrates is GDP > IDP >> UDP = CDP >> ADP (By similarity); Belongs to the GDA1/CD39 NTPase family.	https://smart.embl.de/smart/DDvec.cgi?smart=484:TRANS(38|60)+Pfam_GDA1_CD39(93|483)+	3.6.1.6,955,A6NCX6,AAC39883.1,AAH25980.1,AAP92131.1,AF039916,AL035252,AL834158,AY327581,BC025980,CAD38864.2,CCDS13170,CCDS13170.1,CCDS46586,CCDS46586.1,CCDS82603,CCDS82603.1,CCDS82604,CCDS82604.1,CD39 antigen-like 2,CD39L2,CH471133,D3DW49,EAX10095.1,EAX10097.1,EAX10098.1,EC 3.6.1.6,ENSG00000197586,ENSP00000347084,ENSP00000348051,ENSP00000353131,ENSP00000365822,ENSP00000365828,ENSP00000365835,ENSP00000365840,ENSP00000365854,ENSP00000390095,ENSP00000390511,ENSP00000390646,ENSP00000395064,ENSP00000398844,ENSP00000401573,ENSP00000401895,ENSP00000402680,ENSP00000406975,ENSP00000408098,ENSP00000416328,ENSP00000436058,ENST00000354989,ENST00000354989.9,ENST00000355798,ENST00000360031,ENST00000360031.6,ENST00000376635,ENST00000376641,ENST00000376647,ENST00000376652,ENST00000376652.8,ENST00000376666,ENST00000376666.3,ENST00000417467,ENST00000417467.5,ENST00000418890,ENST00000418890.5,ENST00000425813,ENST00000425813.5,ENST00000427553,ENST00000427553.5,ENST00000433259,ENST00000433259.6,ENST00000433417,ENST00000433417.5,ENST00000435520,ENST00000435520.5,ENST00000438678,ENST00000439162,ENST00000439162.5,ENST00000443525,ENST00000447877,ENST00000447877.5,ENST00000463734,ENST00000463734.1,ENST00000471478,ENST00000471478.1,ENST00000481322,ENST00000481322.1,ENST00000485936,ENST00000485936.5,ENST00000490187,ENST00000490187.1,ENST00000525986,ENTP6_HUMAN,ENTPD6,ENTPD6-201,ENTPD6-202,ENTPD6-203,ENTPD6-204,ENTPD6-205,ENTPD6-206,ENTPD6-207,ENTPD6-208,ENTPD6-209,ENTPD6-210,ENTPD6-211,ENTPD6-212,ENTPD6-213,ENTPD6-214,ENTPD6-215,ENTPD6-216,ENTPD6-217,ENTPD6-218,Ectonucleoside triphosphate diphosphohydrolase 6,H0Y3D0,H0Y473,H0Y5X0,H0Y6Q1,HGNC:3368,HPA015491,HPA069555,IL-6SAG,IL6ST2,NM_001114089,NM_001114089.3,NM_001247,NM_001247.4,NM_001247.5,NM_001317941,NM_001317941.2,NM_001322378,NM_001322378.1,NM_001322379,NM_001322379.1,NM_001322380,NM_001322380.1,NM_001322381,NM_001322381.1,NM_001322382,NM_001322382.1,NM_001322383,NM_001322383.1,NM_001322384,NM_001322384.1,NM_001322385,NM_001322385.1,NM_001322386,NM_001322386.1,NM_001322387,NM_001322387.1,NM_001322388,NM_001322388.1,NM_001322389,NM_001322389.1,NM_001322390,NM_001322390.1,NM_001322391,NM_001322391.1,NM_001322392,NM_001322392.1,NM_001322393,NM_001322393.1,NM_001322394,NM_001322394.1,NM_001322395,NM_001322395.1,NM_001322396,NM_001322396.1,NM_001322397,NM_001322397.1,NM_001322398,NM_001322398.1,NP_001107561,NP_001107561.1,NP_001238,NP_001238.2,NP_001238.3,NP_001304870,NP_001304870.1,NP_001309307,NP_001309307.1,NP_001309308,NP_001309308.1,NP_001309309,NP_001309309.1,NP_001309310,NP_001309310.1,NP_001309311,NP_001309311.1,NP_001309312,NP_001309312.1,NP_001309313,NP_001309313.1,NP_001309314,NP_001309314.1,NP_001309315,NP_001309315.1,NP_001309316,NP_001309316.1,NP_001309317,NP_001309317.1,NP_001309318,NP_001309318.1,NP_001309319,NP_001309319.1,NP_001309320,NP_001309320.1,NP_001309321,NP_001309321.1,NP_001309322,NP_001309322.1,NP_001309323,NP_001309323.1,NP_001309324,NP_001309324.1,NP_001309325,NP_001309325.1,NP_001309326,NP_001309326.1,NP_001309327,NP_001309327.1,NTPDase 6,NTPDase-6,NX_O75354,O75354,OMIM:603160,OTTHUMG00000032116,Q5QPI7,Q5QPI9,Q5QPJ2,Q5QPJ3,Q5QPJ4,Q5QPJ5,Q5QPJ6,Q5QPJ7,Q7Z5B5,Q8N3H3,Q8TAS7,Q9UJD1,R-HSA-1430728,R-HSA-15869,R-HSA-8850843,R-HSA-8956319,UPI0000052B67,UPI00004709A5,UPI00004709A6,UPI00004709A7,UPI00004709A8,UPI00004709A9,UPI000059D7FD,UPI000059D7FE,UPI000059D7FF,UPI0000D4C4F7,UPI0000E5A2FF,UPI0003F47C18,UPI0003F482A7,URS00008BE687,URS00008C18BB,URS00008C2CD9,XM_006723665,XM_006723665.2,XM_011529396,XM_011529396.1,XM_011529397,XM_011529397.1,XM_017028129,XM_017028129.1,XM_017028130,XM_017028130.1,XM_017028131,XM_017028131.2,XM_017028132,XM_017028132.2,XM_017028133,XM_017028133.2,XM_017028134,XM_017028134.1,XM_024452020,XM_024452020.1,XM_024452021,XM_024452021.1,XP_006723728,XP_006723728.1,XP_011527698,XP_011527698.1,XP_011527699,XP_011527699.1,XP_016883618,XP_016883618.1,XP_016883619,XP_016883619.1,XP_016883620,XP_016883620.1,XP_016883621,XP_016883621.1,XP_016883622,XP_016883622.1,XP_016883623,XP_016883623.1,XP_024307788,XP_024307788.1,XP_024307789,XP_024307789.1,XR_001754437,XR_001754437.1,XR_001754438,XR_001754438.2,dJ738P15.3,ectonucleoside triphosphate diphosphohydrolase 6,hsa:955,interleukin 6 signal transducer-2,uc002wuj.3
CD4 TCM	ERAL1	5	1	5	9606.ENSP00000254928	GTPase Era, mitochondrial; Probable GTPase that plays a role in the mitochondrial ribosomal small subunit assembly. Specifically binds the 12S mitochondrial rRNA (12S mt-rRNA) to a 33 nucleotide section delineating the 3' terminal stem-loop region. May act as a chaperone that protects the 12S mt-rRNA on the 28S mitoribosomal subunit during ribosomal small subunit assembly; Belongs to the TRAFAC class TrmE-Era-EngA-EngB-Septin-like GTPase superfamily. Era GTPase family.	https://smart.embl.de/smart/DDvec.cgi?smart=437:Pfam_FeoB_N(114|260)+	26284,AAC31603.1,AAC31604.1,AAG12978.1,AAH19094.1,AB049388,AC024267,AF082657,AF082658,AK023342,AY007435,B3KN21,BAB56112.1,BAG51183.1,BC019094,C9JEC6,CCDS11244,CCDS11244.1,CEGA,CH471159,Conserved ERA-like GTPase,EAW51147.1,ENSG00000132591,ENSP00000254928,ENSP00000396125,ENSP00000464053,ENSP00000464402,ENSP00000464607,ENSP00000467860,ENST00000254928,ENST00000254928.9,ENST00000412138,ENST00000412138.6,ENST00000461894,ENST00000461894.5,ENST00000471992,ENST00000471992.1,ENST00000577942,ENST00000577942.5,ENST00000578001,ENST00000578001.1,ENST00000580917,ENST00000580917.2,ENST00000582996,ENST00000583487,ENST00000583487.1,ERA,ERA-W,ERA-like protein 1,ERAL1,ERAL1-201,ERAL1-202,ERAL1-203,ERAL1-204,ERAL1-205,ERAL1-206,ERAL1-207,ERAL1-208,ERAL1A,ERAL1B,ERAL1_HUMAN,Era (E. coli G-protein homolog)-like 1,Era G-protein-like 1 (E. coli),Era like 12S mitochondrial rRNA chaperone 1,Era-like 12S mitochondrial rRNA chaperone 1,GTPase,GTPase Era, mitochondrial,H-ERA,HERA,HERA-A,HERA-B,HGNC:3424,HPA021425,HPA024423,J3QRV9,J3QSB2,J3QT61,K7EQJ8,NM_001317985,NM_001317985.1,NM_001317985.2,NM_001317986,NM_001317986.1,NM_001317986.2,NM_005702,NM_005702.3,NM_005702.4,NP_001304914,NP_001304914.1,NP_001304915,NP_001304915.1,NP_005693,NP_005693.1,NR_134328,NR_134328.2,NX_O75616,O75616,O75617,OMIM:607435,OTTHUMG00000132675,PRLTS6,Q8WUY4,Q96LE2,Q96TC0,R-HSA-392499,R-HSA-5368286,R-HSA-5368287,R-HSA-5389840,R-HSA-5419276,R-HSA-72766,UPI000006DECC,UPI0000D47D1A,UPI000268AFD7,UPI0002841099,UPI000284109A,hERA,hsa:26284,uc002hcy.2
CD4 TCM	ERG28	2	0	29	9606.ENSP00000256319	Ergosterol biosynthesis 28 homolog; Belongs to the ERG28 family.	https://smart.embl.de/smart/DDvec.cgi?smart=140:Pfam_Erg28(6|115)+	11161,AAD51373.1,AAD54079.1,AAF28966.1,AAG49432.1,AAH02444.1,AC007182,AD-011,AF134159,AF136971,AF161406,AK311764,AL136658,BAG34707.1,BC002444,C14orf1,CAB66593.1,CAG38474.1,CCDS9845,CCDS9845.1,CH471061,CR533443,EAW81237.1,ENSG00000133935,ENSP00000256319,ENST00000256319,ENST00000256319.6,ERG28,ERG28-201,ERG28_HUMAN,Ergosterol biosynthesis 28 homolog,Ergosterol biosynthetic protein 28 homolog,HGNC:1187,HPA043172,HPA063568,HSPC288,NET51,NM_007176,NM_007176.3,NM_007176.4,NP_009107,NP_009107.1,NX_Q9UKR5,OMIM:604576,OTTHUMG00000171488,Q6FII3,Q9P093,Q9UKR5,Q9UPI2,UPI0000127BDF,chromosome 14 open reading frame 1,ergosterol biosynthesis 28 homolog,hsa:11161,uc001xrt.4,x0006
CD4 TCM	ESCO2	1	0	5	9606.ENSP00000306999	N-acetyltransferase ESCO2; Acetyltransferase required for the establishment of sister chromatid cohesion. Couples the processes of cohesion and DNA replication to ensure that only sister chromatids become paired together. In contrast to the structural cohesins, the deposition and establishment factors are required only during the S phase. Acetylates the cohesin component SMC3.	https://smart.embl.de/smart/DDvec.cgi?smart=601:Pfam_zf-C2H2_3(374|413)+Pfam_Acetyltransf_13(529|597)+	157570,2.3.1.-,2410004I17Rik,AAH34641.1,AAX68677.1,AC104997,AF306679,AK124215,AY882862,B3KW59,BAG54021.1,BC034641,CCDS34872,CCDS34872.1,E5RFE4,E5RFP7,E5RIE3,EC 2.3.1.-,ECO1 homolog 2,EFO2,EFO2p,ENSG00000171320,ENSP00000306999,ENSP00000380563,ENSP00000428027,ENSP00000428435,ENSP00000428928,ENSP00000428959,ENST00000305188,ENST00000305188.12,ENST00000397418,ENST00000397418.4,ENST00000518262,ENST00000518262.5,ENST00000519637,ENST00000519637.1,ENST00000522378,ENST00000522378.5,ENST00000523566,ENST00000523566.5,ENST00000523910,ENST00000523910.1,ENST00000524293,ENST00000524293.1,ESCO2,ESCO2-201,ESCO2-202,ESCO2-203,ESCO2-204,ESCO2-205,ESCO2-206,ESCO2-207,ESCO2-208,ESCO2_HUMAN,Establishment factor-like protein 2,Establishment of cohesion 1 homolog 2,H0YB88,HGNC:27230,HPA027243,HPA053679,N-acetyltransferase,N-acetyltransferase ESCO2,NM_001017420,NM_001017420.2,NM_001017420.3,NP_001017420,NP_001017420.1,NX_Q56NI9,OMIM:609353,OTTHUMG00000163901,Q49AP4,Q56NI9,R-HSA-1640170,R-HSA-2468052,R-HSA-69242,R-HSA-69278,RBS,Roberts syndrome,UPI0000160D17,UPI000048D3AC,UPI000056F154,UPI0001E8EFF0,UPI0001E8EFF1,UPI0001E8EFF2,URS00008B697C,XM_011544421,XM_011544421.2,XM_011544422,XM_011544422.2,XP_011542723,XP_011542723.1,XP_011542724,XP_011542724.1,XR_949378,XR_949378.3,hEFO2,hsa:157570,uc003xgg.4
CD4 TCM	ESD	1	0	31	9606.ENSP00000367992	S-formylglutathione hydrolase; Serine hydrolase involved in the detoxification of formaldehyde.	https://smart.embl.de/smart/DDvec.cgi?smart=282:Pfam_Esterase(23|275)+	2098,3.1.1.56,3.1.2.12,3FCX,A0A140VJJ2,AAA52408.1,AAC06298.1,AAC99788.1,AAH01169.1,AAP35708.1,AEE60979.1,AF052509,AF112219,AL136958,BC001169,BT007059,CCDS9404,CCDS9404.1,CH471075,CHEMBL2189130,EAX08768.1,EC 3.1.2.12,ENSG00000139684,ENSP00000267160,ENSP00000315254,ENSP00000339586,ENSP00000367969,ENSP00000367992,ENSP00000391350,ENSP00000476193,ENST00000267160,ENST00000322119,ENST00000339443,ENST00000378697,ENST00000378697.5,ENST00000378720,ENST00000378720.7,ENST00000412582,ENST00000412582.5,ENST00000471867,ENST00000495654,ENST00000495654.1,ESD,ESD-201,ESD-202,ESD-203,ESD-204,ESD-205,ESTD_HUMAN,Esterase D,FGH,H7BZT7,HGNC:3465,HM005379,HPA039700,M13450,Methylumbelliferyl-acetate deacetylase,NM_001984,NM_001984.1,NM_001984.2,NP_001975,NP_001975.1,NX_P10768,OMIM:133280,OTTHUMG00000016878,P10768,Q5TBU8,Q5TBV0,Q5TBV2,Q9BVJ2,R-HSA-1430728,R-HSA-156580,R-HSA-156590,R-HSA-211859,S-formylglutathione hydrolase,S09.990,U3KQT1,UPI000012A203,UPI00004075C6,UPI000059D1E7,UPI0000EE45EE,X6RA14,XM_005266278,XM_005266278.2,XM_005266278.3,XM_011534954,XM_011534954.1,XM_011534954.2,XM_017020414,XM_017020414.1,XP_005266335,XP_005266335.1,XP_011533256,XP_011533256.1,XP_016875903,XP_016875903.1,esterase D,esterase D/formylglutathione hydrolase,hsa:2098,uc001vbn.3
CD4 TCM	EZH1	3	0.333333	9	9606.ENSP00000404658	Histone-lysine N-methyltransferase EZH1; Polycomb group (PcG) protein. Catalytic subunit of the PRC2/EED-EZH1 complex, which methylates 'Lys-27' of histone H3, leading to transcriptional repression of the affected target gene. Able to mono-, di- and trimethylate 'Lys-27' of histone H3 to form H3K27me1, H3K27me2 and H3K27me3, respectively. Required for embryonic stem cell derivation and self-renewal, suggesting that it is involved in safeguarding embryonic stem cell identity. Compared to EZH2-containing complexes, it is less abundant in embryonic stem cells, has weak methyltransferase a [...]	https://smart.embl.de/smart/DDvec.cgi?smart=747:Pfam_EZH2_WD-Binding(39|68)+SANT(135|263)+SANT(430|478)+CXC(556|593)+SET(613|734)+	2.1.1.356,2145,A0A0A0MSY9,A6NCH6,AAB59574.1,AAC50778.1,AAH15882.1,AAP88784.1,AB002386,AB004818,AC100793,AK295626,AK295853,AK299887,AK304835,B4DIJ1,B4DIZ7,B4DSS2,B4E3R7,BAA20842.2,BAA25019.1,BAG58503.1,BAG58659.1,BAG61734.1,BAG65579.1,BC015882,BT009782,CCDS32659,CCDS32659.1,CCDS82129,CCDS82129.1,CCDS82130,CCDS82130.1,CH471152,CHEMBL2189116,EAW60870.1,EC 2.1.1.356,ENSG00000108799,ENSP00000264646,ENSP00000317649,ENSP00000374123,ENSP00000374124,ENSP00000404071,ENSP00000404658,ENSP00000407869,ENSP00000464753,ENSP00000465220,ENSP00000465327,ENSP00000465423,ENSP00000465482,ENSP00000466393,ENSP00000466924,ENSP00000467036,ENSP00000467320,ENSP00000467871,ENSP00000468640,ENST00000264646,ENST00000317457,ENST00000389472,ENST00000389473,ENST00000415827,ENST00000415827.6,ENST00000428826,ENST00000428826.6,ENST00000435174,ENST00000585455,ENST00000585455.1,ENST00000585550,ENST00000585550.5,ENST00000585893,ENST00000585893.5,ENST00000585912,ENST00000585912.5,ENST00000586089,ENST00000586089.5,ENST00000586103,ENST00000586103.5,ENST00000586382,ENST00000586382.5,ENST00000586714,ENST00000586714.1,ENST00000586867,ENST00000586867.5,ENST00000586935,ENST00000586935.5,ENST00000587179,ENST00000587179.1,ENST00000588239,ENST00000588239.5,ENST00000588897,ENST00000588897.5,ENST00000589846,ENST00000589846.1,ENST00000590078,ENST00000590078.5,ENST00000590082,ENST00000590082.1,ENST00000590783,ENST00000590783.5,ENST00000591330,ENST00000591330.5,ENST00000592492,ENST00000592492.5,ENST00000592743,ENST00000592743.5,ENST00000593148,ENST00000593148.1,ENST00000593214,ENST00000593214.5,ENX-2,EZH1,EZH1-201,EZH1-202,EZH1-203,EZH1-204,EZH1-205,EZH1-206,EZH1-207,EZH1-208,EZH1-209,EZH1-210,EZH1-211,EZH1-212,EZH1-213,EZH1-214,EZH1-215,EZH1-216,EZH1-217,EZH1-218,EZH1-219,EZH1-220,EZH1-221,EZH1-222,EZH1-223,EZH1-224,EZH1_HUMAN,Enhancer of zeste homolog 1,HGNC:3526,HPA005478,HPA077684,Histone-lysine N-methyltransferase EZH1,K7EIH5,K7EJU6,K7EK26,K7EK66,K7EM79,K7ENP2,K7EPC0,K7ESB9,KC877670,KIAA0388,KMT6B,L38934,NM_001321079,NM_001321079.1,NM_001321079.2,NM_001321081,NM_001321081.1,NM_001321081.2,NM_001321082,NM_001321082.1,NM_001321082.2,NM_001991,NM_001991.4,NM_001991.5,NP_001308008,NP_001308008.1,NP_001308010,NP_001308010.1,NP_001308011,NP_001308011.1,NP_001982,NP_001982.2,NX_Q92800,O43287,OMIM:601674,OTTHUMG00000180645,Q14459,Q53XP3,Q92800,U50315,UPI000012A3BA,UPI00018925ED,UPI00018E180D,UPI00018E180E,UPI0002840F0E,UPI0002840F0F,UPI0002840F10,UPI0002840F11,UPI0002840F12,UPI0002840F14,UPI0002840F15,UPI0003F47DC1,URS0000D6DD4B,URS0000D6DF80,URS0000D6E353,XM_005257145,XM_005257145.2,XM_011524517,XM_011524517.2,XM_017024350,XM_017024350.1,XM_017024351,XM_017024351.1,XM_017024352,XM_017024352.2,XP_005257202,XP_005257202.1,XP_011522819,XP_011522819.1,XP_016879839,XP_016879839.1,XP_016879840,XP_016879840.1,XP_016879841,XP_016879841.1,enhancer of zeste (Drosophila) homolog 1,enhancer of zeste homolog 1 (Drosophila),hsa:2145,uc002iaz.4
CD4 TCM	F11R	2	0	32	9606.ENSP00000357005	Junctional adhesion molecule A; Seems to play a role in epithelial tight junction formation. Appears early in primordial forms of cell junctions and recruits PARD3. The association of the PARD6-PARD3 complex may prevent the interaction of PARD3 with JAM1, thereby preventing tight junction assembly (By similarity). Plays a role in regulating monocyte transmigration involved in integrity of epithelial barrier (By similarity). Ligand for integrin alpha-L/beta-2 involved in memory T- cell and neutrophil transmigration. Involved in platelet activation. (Microbial infection) Acts as a recept [...]	https://smart.embl.de/smart/DDvec.cgi?smart=299:SIGNAL(1|27)+IGv(45|111)+IGc2(144|219)+TRANS(239|261)+	1NBQ,3EOY,3TSZ,4ODB,50848,A0A087WY82,AAD42050.1,AAD48877.1,AAF22829.1,AAG28379.1,AAH01533.1,AAO84556.1,AAQ89255.1,AAV38906.1,AF111713,AF172398,AF191495,AF207907,AF490407,AK075152,AK304412,AL136649,AL591806,AY358896,B7Z941,BAC11436.1,BAH14177.1,BC001533,BT020103,CAB004671,CAB66584.1,CAG38543.1,CCDS1213,CCDS1213.1,CCDS86026,CCDS86026.1,CD321,CH471121,CR533512,EAW52680.1,ENSG00000158769,ENSP00000289779,ENSP00000289780,ENSP00000289782,ENSP00000322183,ENSP00000325518,ENSP00000337141,ENSP00000345784,ENSP00000346565,ENSP00000357002,ENSP00000357003,ENSP00000357004,ENSP00000357005,ENSP00000357006,ENSP00000394809,ENSP00000440812,ENSP00000481591,ENST00000289779,ENST00000289780,ENST00000289782,ENST00000318253,ENST00000318289,ENST00000335772,ENST00000335772.3,ENST00000340352,ENST00000354557,ENST00000368023,ENST00000368024,ENST00000368025,ENST00000368026,ENST00000368026.10,ENST00000368027,ENST00000436182,ENST00000472573,ENST00000472573.5,ENST00000537746,ENST00000537746.1,ENST00000602966,ENST00000602966.1,ENST00000621309,ENST00000621309.4,F11 receptor,F11R,F11R-201,F11R-202,F11R-203,F11R-204,F11R-205,F11R-206,HGNC:14685,HPA043616,HPA061700,JAM,JAM-1,JAM-A,JAM1,JAM1_HUMAN,JAMA,JCAM,Junctional adhesion molecule 1,Junctional adhesion molecule A,KAT,NM_001348091,NM_001348091.1,NM_001348091.2,NM_016946,NM_016946.5,NM_016946.6,NP_001335020,NP_001335020.1,NP_058642,NP_058642.1,NX_Q9Y624,OMIM:605721,OTTHUMG00000028602,PAM-1,Platelet F11 receptor,Platelet adhesion molecule 1,Q6FIB4,Q9Y624,R-HSA-109582,R-HSA-1474244,R-HSA-1500931,R-HSA-162582,R-HSA-170834,R-HSA-202733,R-HSA-216083,R-HSA-2173791,R-HSA-420029,R-HSA-421270,R-HSA-446728,R-HSA-9006936,UNQ264/PRO301,UPI0000000DC1,UPI0000E1ED69,UPI0001AE799A,hsa:50848,junctional adhesion molecule 1,uc009wtt.4
CD4 TCM	FASN	1	0	3	9606.ENSP00000304592	3-hydroxyacyl-[acyl-carrier-protein] dehydratase; Fatty acid synthetase catalyzes the formation of long-chain fatty acids from acetyl-CoA, malonyl-CoA and NADPH. This multifunctional protein has 7 catalytic activities as an acyl carrier protein.	https://smart.embl.de/smart/DDvec.cgi?smart=2511:Pfam_ketoacyl-synt(1|239)+Pfam_Ketoacyl-synt_C(243|360)+Pfam_KAsynt_C_assoc(362|472)+Pfam_Acyl_transf_1(493|810)+Pfam_PS-DH(865|1108)+Pfam_Methyltransf_12(1243|1342)+PKS_ER(1539|1854)+PKS_KR(1885|2066)+Pfam_PP-binding(2125|2192)+Pfam_Thioesterase(2242|2501)+	1.1.1.100,1.3.1.39,1XKT,2.3.1.38,2.3.1.39,2.3.1.41,2.3.1.85,2194,2CG5,2JFD,2JFK,2PX6,3-hydroxyacyl-[acyl-carrier-protein] dehydratase,3-oxoacyl-[acyl-carrier-protein] reductase,3-oxoacyl-[acyl-carrier-protein] synthase,3.1.2.14,3HHD,3TJM,4.2.1.59,4PIV,4W82,4W9N,4Z49,5C37,6NNA,A0A0U1RQF0,A0A0U1RRG3,A0A1B0GTR5,A0A1B0GVK4,A0A1B0GWG8,AAA73576.1,AAB35516.1,AAC50259.1,AAH07267.1,AAH07909.1,AAH14634.2,AAH63242.1,AAS09886.1,AB209988,AC135056,AY451392,BAE06070.1,BC007267,BC007909,BC014634,BC063242,CAB005192,CAB015417,CCDS11801,CCDS11801.1,CHEMBL4158,EC 2.3.1.85,ENSG00000169710,ENSP00000304592,ENSP00000304718,ENSP00000363777,ENSP00000438053,ENSP00000462949,ENSP00000488964,ENSP00000489514,ENSP00000489808,ENSP00000490553,ENSP00000490921,ENST00000306749,ENST00000306749.3,ENST00000306762,ENST00000374646,ENST00000545909,ENST00000578424,ENST00000578424.2,ENST00000579410,ENST00000579410.1,ENST00000579758,ENST00000580382,ENST00000580382.1,ENST00000584610,ENST00000584610.2,ENST00000634990,ENST00000634990.1,ENST00000635197,ENST00000635197.1,ENST00000635733,ENST00000635733.1,ENST00000636628,ENST00000636628.1,ENST00000636968,ENST00000636968.1,ENST00000637026,ENST00000637026.1,ENST00000637525,ENST00000637525.1,ENST00000637693,ENST00000637693.1,Enoyl-[acyl-carrier-protein] reductase,FAS,FASN,FASN-201,FASN-202,FASN-203,FASN-204,FASN-205,FASN-206,FASN-207,FASN-208,FASN-209,FASN-210,FASN-211,FASN-212,FASN-213,FAS_HUMAN,Fatty acid synthase,Fatty acid synthase, animal type,HGNC:3594,HPA006461,HPA056108,J3KTF0,NM_004104,NM_004104.4,NM_004104.5,NP_004095,NP_004095.4,NX_P49327,OA-519,OMIM:600212,OTTHUMG00000178527,Oleoyl-[acyl-carrier-protein] hydrolase,P49327,Q13479,Q16702,Q4LE83,Q6P4U5,Q6SS02,Q969R1,Q96C68,Q96IT0,R-HSA-1430728,R-HSA-162582,R-HSA-163685,R-HSA-163765,R-HSA-1655829,R-HSA-196849,R-HSA-196854,R-HSA-199220,R-HSA-2426168,R-HSA-556833,R-HSA-75105,R-HSA-8957322,R-HSA-8978868,R-HSA-9006931,R-HSA-9024446,R-HSA-9029558,S80437,SDR27X1,U26644,U29344,UPI000013EB82,UPI000268B271,UPI000719A12A,UPI000719A192,UPI0007E52A9B,UPI0007E52AC2,UPI0007E52CE8,URS0000CD558C,URS0000D1C62A,XM_011523538,XM_011523538.2,XP_011521840,XP_011521840.1,[Acyl-carrier-protein] S-acetyltransferase,[Acyl-carrier-protein] S-malonyltransferase,fatty acid synthase,hsa:2194,uc002kdu.4,uc002kdu.5
CD4 TCM	FBXL12	1	0	5	9606.ENSP00000247977	F-box/LRR-repeat protein 12; Substrate-recognition component of the SCF (SKP1-CUL1-F-box protein)-type E3 ubiquitin ligase complex. Mediates the polyubiquitination and proteasomal degradation of CAMK1 leading to disruption of cyclin D1/CDK4 complex assembly which results in G1 cell cycle arrest in lung epithelia.	https://smart.embl.de/smart/DDvec.cgi?smart=326:FBOX(7|46)+	54850,AAH01586.1,AC008752,AK000195,AK027004,AK093760,B3KSJ8,BAA91002.1,BAB15622.1,BAG52760.1,BC001586,CCDS12218,CCDS12218.1,CCDS82287,CCDS82287.1,CH471106,EAW84051.1,ENSG00000127452,ENSP00000247977,ENSP00000464784,ENSP00000464858,ENSP00000465439,ENSP00000466142,ENSP00000467059,ENSP00000467359,ENSP00000467467,ENSP00000467523,ENSP00000467859,ENSP00000468033,ENSP00000468369,ENSP00000468766,ENST00000247977,ENST00000247977.8,ENST00000585379,ENST00000585379.5,ENST00000586073,ENST00000586073.1,ENST00000586469,ENST00000586469.1,ENST00000586651,ENST00000586651.5,ENST00000588922,ENST00000588922.5,ENST00000589438,ENST00000589438.1,ENST00000589626,ENST00000589626.5,ENST00000590277,ENST00000590277.1,ENST00000590808,ENST00000590808.1,ENST00000591009,ENST00000591009.1,ENST00000592067,ENST00000592067.1,ENST00000592732,ENST00000592732.5,F-box and leucine rich repeat protein 12,F-box and leucine-rich repeat protein 12,F-box protein FBL12,F-box/LRR-repeat protein 12,FBL12,FBXL12,FBXL12-201,FBXL12-202,FBXL12-203,FBXL12-204,FBXL12-205,FBXL12-206,FBXL12-207,FBXL12-208,FBXL12-209,FBXL12-210,FBXL12-211,FBXL12-212,FBXL12-213,FLJ20188,FXL12_HUMAN,Fbl12,HGNC:13611,HPA002843,K7EIK3,K7EIR3,K7EK37,K7ELM5,K7EPN7,K7EPT3,K7EQJ7,K7EQY7,K7ESL6,NM_001316936,NM_001316936.1,NM_001316936.2,NM_001316937,NM_001316937.1,NM_001316937.2,NM_001316938,NM_001316938.1,NM_001316938.2,NM_001316939,NM_001316939.1,NM_001316939.2,NM_001316940,NM_001316940.1,NM_001316940.2,NM_001316941,NM_001316941.1,NM_001316941.2,NM_001316942,NM_001316942.1,NM_001316942.2,NM_017703,NM_017703.2,NM_017703.3,NP_001303865,NP_001303865.1,NP_001303866,NP_001303866.1,NP_001303867,NP_001303867.1,NP_001303868,NP_001303868.1,NP_001303869,NP_001303869.1,NP_001303870,NP_001303870.1,NP_001303871,NP_001303871.1,NP_060173,NP_060173.1,NX_Q9NXK8,OMIM:609079,OTTHUMG00000180212,Q9H5K4,Q9NXK8,R-HSA-1280218,R-HSA-168256,R-HSA-392499,R-HSA-597592,R-HSA-8951664,R-HSA-983168,R-HSA-983169,UPI000006EBD0,UPI00000713C3,UPI0001637A9D,UPI0001637E36,UPI0001EED0E5,UPI0001EED0E6,UPI0002840A89,UPI0002840A8A,UPI0002840A8B,UPI0002840A8C,UPI0002840A8D,URS0000EB0BF1,hsa:54850,uc002mme.3
CD4 TCM	FBXL14	1	0	5	9606.ENSP00000344855	F-box/LRR-repeat protein 14; Substrate-recognition component of some SCF (SKP1-CUL1-F-box protein)-type E3 ubiquitin-protein ligase complexes. The SCF(FBXL14) complex acts by mediating ubiquitination and subsequent degradation of SNAI1.	https://smart.embl.de/smart/DDvec.cgi?smart=418:FBOX(8|48)+LRR(89|114)+LRR(116|141)+LRR(142|167)+LRR(168|193)+LRR(201|226)+LRR(227|252)+LRR(253|277)+LRR(278|303)+LRR(304|328)+LRR(329|354)+LRR(355|380)+	144699,AAH28132.1,BC028132,CCDS8509,CCDS8509.1,ENSG00000171823,ENSP00000302369,ENSP00000344855,ENST00000304682,ENST00000339235,ENST00000339235.3,ENST00000543278,ENST00000543278.1,F-box and leucine rich repeat protein 14,F-box and leucine-rich repeat protein 14,F-box/LRR-repeat protein 14,FBL14,FBXL14,FBXL14-201,FBXL14-202,FXL14_HUMAN,Fbl14,HGNC:28624,HPA053889,MGC40195,NM_152441,NM_152441.2,NM_152441.3,NP_689654,NP_689654.1,NX_Q8N1E6,OMIM:609081,OTTHUMG00000090369,Q8N1E6,R-HSA-1280218,R-HSA-168256,R-HSA-392499,R-HSA-597592,R-HSA-8951664,R-HSA-983168,R-HSA-983169,UPI000006DA06,URS00008C164D,XM_017018875,XM_017018875.2,XP_016874364,XP_016874364.1,hsa:144699,uc001qjh.3
CD4 TCM	FBXL5	1	0	5	9606.ENSP00000344866	F-box/LRR-repeat protein 5; Component of some SCF (SKP1-cullin-F-box) protein ligase complex that plays a central role in iron homeostasis by promoting the ubiquitination and subsequent degradation of IREB2/IRP2. Upon high iron and oxygen level, it specifically recognizes and binds IREB2/IRP2, promoting its ubiquitination and degradation by the proteasome. Promotes ubiquitination and subsequent degradation of DCTN1/p150-glued.	https://smart.embl.de/smart/DDvec.cgi?smart=691:Pfam_Hemerythrin(7|138)+FBOX(208|248)+LRR(355|379)+LRR_CC(382|407)+LRR(597|622)+LRR(625|650)+	26234,3U9J,3U9M,3V5X,3V5Y,3V5Z,A8MSK4,AAF03700.1,AAF04512.1,AAF09249.1,AAF66616.1,AAF67489.1,AAH30656.1,AAY40929.1,AC114744,AC116651,AF142481,AF157323,AF174591,AF176700,AF199420,AK000153,AK295510,B4DIB5,BAA90978.1,BAG58427.1,BC030656,BX537957,CAD97924.1,CCDS3415,CCDS3415.1,CCDS54745,CCDS54745.1,CH471069,D6R9Y4,D6RB50,D6RBW7,D6RCR7,D6RED6,D6RHC3,EAW92737.1,EAW92739.1,ENSG00000118564,ENSP00000265015,ENSP00000323480,ENSP00000323651,ENSP00000344866,ENSP00000371795,ENSP00000407563,ENSP00000408679,ENSP00000421070,ENSP00000422049,ENSP00000423961,ENSP00000424423,ENSP00000425027,ENSP00000425472,ENSP00000425541,ENSP00000426993,ENST00000265015,ENST00000322221,ENST00000322234,ENST00000341285,ENST00000341285.7,ENST00000382358,ENST00000412094,ENST00000412094.6,ENST00000422585,ENST00000503196,ENST00000503196.5,ENST00000504837,ENST00000504837.1,ENST00000507700,ENST00000507700.5,ENST00000507899,ENST00000507899.1,ENST00000509314,ENST00000509314.5,ENST00000510802,ENST00000510802.5,ENST00000511441,ENST00000511441.5,ENST00000512066,ENST00000512066.5,ENST00000513163,ENST00000513163.5,ENST00000514541,ENST00000514541.1,ENST00000515679,ENST00000515679.1,F-box and leucine rich repeat protein 5,F-box and leucine-rich repeat protein 5,F-box protein FBL4/FBL5,F-box/LRR-repeat protein 5,FBL4,FBL5,FBXL5,FBXL5-201,FBXL5-202,FBXL5-203,FBXL5-204,FBXL5-205,FBXL5-206,FBXL5-207,FBXL5-208,FBXL5-209,FBXL5-210,FBXL5-211,FBXL5-212,FBXL5-213,FBXL5_HUMAN,FLR1,H0Y9Y0,H0YAG2,HGNC:13602,NM_001193534,NM_001193534.1,NM_001193535,NM_001193535.1,NM_012161,NM_012161.3,NM_012161.4,NP_001180463,NP_001180463.1,NP_001180464,NP_001180464.1,NP_036293,NP_036293.1,NR_036464,NR_036464.1,NX_Q9UKA1,OMIM:605655,OTTHUMG00000097097,Q4W5A8,Q8NHP3,Q9NXN2,Q9P0I0,Q9P0X5,Q9UJT7,Q9UKA1,Q9UKC8,R-HSA-1280218,R-HSA-168256,R-HSA-382551,R-HSA-390466,R-HSA-390471,R-HSA-391251,R-HSA-392499,R-HSA-597592,R-HSA-8951664,R-HSA-917937,R-HSA-983168,R-HSA-983169,UPI0000035C83,UPI00001D6A20,UPI0001D3B22F,UPI0001D3B230,UPI0001D3B231,UPI0001D3B232,UPI0001D3B233,UPI0001D3B234,UPI0001D3B235,UPI0003F47E4E,URS00008B6AD6,XM_006713959,XM_006713959.3,XM_011513831,XM_011513831.2,XM_011513832,XM_011513832.2,XM_011513833,XM_011513833.2,XM_017008019,XM_017008019.2,XP_006714022,XP_006714022.1,XP_011512133,XP_011512133.1,XP_011512134,XP_011512134.1,XP_011512135,XP_011512135.1,XP_016863508,XP_016863508.1,hsa:26234,p45SKP2-like protein,uc003goc.3
CD4 TCM	FBXO32	1	0	5	9606.ENSP00000428205	F-box only protein 32; Substrate recognition component of a SCF (SKP1-CUL1-F-box protein) E3 ubiquitin-protein ligase complex which mediates the ubiquitination and subsequent proteasomal degradation of target proteins. Probably recognizes and binds to phosphorylated target proteins during skeletal muscle atrophy. Recognizes TERF1.	http://smart.embl.de/smart/DDvec.cgi?smart=355:	114907,A0A024R9F3,A4KYM0,AAL16407.1,ABO37797.1,AC090193,AJ420108,AK056986,ATROGIN1,AY059629,Atrogin-1,BAB71333.1,CAD12251.1,CCDS56553,CCDS56553.1,CCDS6345,CCDS6345.1,CH471060,EAW92042.1,EAW92043.1,EF143260,ENSG00000156804,ENSP00000287396,ENSP00000390790,ENSP00000428205,ENST00000287396,ENST00000287396.2,ENST00000443022,ENST00000443022.2,ENST00000517956,ENST00000517956.5,ENST00000520511,ENST00000520511.1,ENST00000521719,ENST00000521719.5,ENST00000524000,ENST00000524000.5,F-box only protein 32,F-box protein 25/32,F-box protein 32,FBX32_HUMAN,FBXO32,FBXO32-201,FBXO32-202,FBXO32-203,FBXO32-204,FBXO32-205,FBXO32-206,Fbx32,HGNC:16731,HPA058955,HPA065209,MAFbx,Muscle atrophy F-box protein,NM_001242463,NM_001242463.1,NM_001242463.2,NM_058229,NM_058229.3,NM_058229.4,NM_148177,NM_148177.2,NP_001229392,NP_001229392.1,NP_478136,NP_478136.1,NP_680482,NP_680482.1,NX_Q969P5,OMIM:606604,OTTHUMG00000164981,Q969P5,R-HSA-1280218,R-HSA-168256,R-HSA-212436,R-HSA-392499,R-HSA-597592,R-HSA-73857,R-HSA-74160,R-HSA-8951664,R-HSA-9614085,R-HSA-9615017,R-HSA-983168,R-HSA-983169,UPI0000034E28,UPI000021055A,hsa:114907,uc003yqr.4
CD4 TCM	FBXO7	3	0.333333	5	9606.ENSP00000266087	F-box only protein 7; Substrate recognition component of a SCF (SKP1-CUL1-F-box protein) E3 ubiquitin-protein ligase complex which mediates the ubiquitination and subsequent proteasomal degradation of target proteins. Recognizes BIRC2 and DLGAP5. Plays a role downstream of PINK1 in the clearance of damaged mitochondria via selective autophagy (mitophagy) by targeting PRKN to dysfunctional depolarized mitochondria. Promotes MFN1 ubiquitination.	https://smart.embl.de/smart/DDvec.cgi?smart=522:Pfam_PI31_Prot_N(188|323)+FBOX(335|375)+	25793,4L9C,4L9H,A2A282,AAF04471.1,AAF67155.1,AAH08361.1,AF129537,AF233225,AK297841,AK301716,AL021937,AL035068,AL050254,B4DNB3,B4DWX5,BAG60175.1,BAG63187.1,BC008361,CAB034296,CAB43356.1,CAG30377.1,CCDS13907,CCDS13907.1,CCDS46695,CCDS46695.1,CCDS58806,CCDS58806.1,CR456491,ENSG00000100225,ENSP00000266087,ENSP00000342358,ENSP00000371490,ENSP00000380571,ENSP00000388547,ENSP00000395823,ENSP00000404388,ENSP00000406155,ENSP00000406401,ENST00000266087,ENST00000266087.11,ENST00000351208,ENST00000382058,ENST00000397426,ENST00000397426.5,ENST00000420700,ENST00000420700.5,ENST00000425028,ENST00000425028.5,ENST00000437452,ENST00000444207,ENST00000444207.1,ENST00000452138,ENST00000452138.3,ENST00000465418,ENST00000465418.1,ENST00000484607,ENST00000484607.1,ENST00000492535,ENST00000492535.1,F-box only protein 7,F-box protein 7,F8WBR0,F8WDR9,FBX,FBX07,FBX7,FBX7_HUMAN,FBXO7,FBXO7-201,FBXO7-202,FBXO7-203,FBXO7-204,FBXO7-205,FBXO7-206,FBXO7-207,FBXO7-208,FBXO7-209,Fbx,HGNC:13586,HPA032113,HPA032114,KF457410,NM_001033024,NM_001033024.1,NM_001257990,NM_001257990.1,NM_012179,NM_012179.3,NM_012179.4,NP_001028196,NP_001028196.1,NP_001244919,NP_001244919.1,NP_036311,NP_036311.3,NX_Q9Y3I1,OMIM:605648,OTTHUMG00000030674,PARK15,PKPS,Q5TGC4,Q5TI86,Q96HM6,Q9UF21,Q9UKT2,Q9Y3I1,R-HSA-1280218,R-HSA-168256,R-HSA-392499,R-HSA-597592,R-HSA-8951664,R-HSA-983168,R-HSA-983169,UPI000012A587,UPI00002075D6,UPI00002075D8,UPI0000EE045D,UPI0001611040,UPI0001611041,URS00008BCE97,URS00008BCF9E,URS0000E91262,XM_011530106,XM_011530106.1,XM_024452207,XM_024452207.1,XP_011528408,XP_011528408.1,XP_024307975,XP_024307975.1,Z71183,hsa:25793,uc003amq.4
CD4 TCM	FBXW11	6	0.533333	5	9606.ENSP00000265094	F-box/WD repeat-containing protein 11; Substrate recognition component of a SCF (SKP1-CUL1-F-box protein) E3 ubiquitin-protein ligase complex which mediates the ubiquitination and subsequent proteasomal degradation of target proteins. Probably recognizes and binds to phosphorylated target proteins. SCF(FBXW11) mediates the ubiquitination of phosphorylated CTNNB1 and participates in Wnt signaling. SCF(FBXW11) mediates the ubiquitination of phosphorylated NFKBIA, which degradation frees the associated NFKB1 to translocate into the nucleus and to activate transcription. SCF(FBXW11) mediat [...]	https://smart.embl.de/smart/DDvec.cgi?smart=542:Beta-TrCP_D(77|116)+FBOX(128|167)+WD40(229|266)+WD40(269|306)+WD40(309|346)+WD40(352|389)+WD40(392|429)+WD40(432|469)+WD40(481|518)+	23291,AAF04528.1,AAH26213.1,AB014596,AB033279,AB033280,AB033281,AC011387,AC011410,AC113342,AF176022,AK314999,B2RC98,BAA31671.1,BAA92329.1,BAA92330.1,BAA92331.1,BAG37495.1,BC026213,BTRC2,BTRCP2,CCDS34289,CCDS34289.1,CCDS47340,CCDS47340.1,CCDS47341,CCDS47341.1,E5RG78,E5RGC1,E5RH92,ENSG00000072803,ENSP00000265094,ENSP00000296933,ENSP00000323835,ENSP00000325796,ENSP00000345442,ENSP00000377391,ENSP00000377393,ENSP00000427777,ENSP00000428753,ENSP00000429818,ENSP00000430104,ENSP00000431100,ENSP00000444929,ENST00000265094,ENST00000265094.9,ENST00000296933,ENST00000296933.10,ENST00000321172,ENST00000321186,ENST00000347195,ENST00000393802,ENST00000393802.6,ENST00000393804,ENST00000425623,ENST00000517395,ENST00000517395.5,ENST00000518106,ENST00000518106.1,ENST00000518752,ENST00000518752.1,ENST00000519693,ENST00000519693.5,ENST00000520376,ENST00000520376.1,ENST00000522376,ENST00000522376.1,ENST00000522507,ENST00000522507.1,ENST00000522891,ENST00000522891.1,ENST00000523843,ENST00000523843.5,F-box and WD repeat domain containing 11,F-box and WD repeats protein beta-TrCP2,F-box and WD-40 domain protein 1/11,F-box and WD-40 domain protein 11,F-box and WD-40 domain protein 1B,F-box/WD repeat-containing protein 11,F-box/WD repeat-containing protein 1B,FBW1B,FBW1B_HUMAN,FBXW11,FBXW11-201,FBXW11-202,FBXW11-203,FBXW11-204,FBXW11-205,FBXW11-206,FBXW11-207,FBXW11-208,FBXW11-209,FBXW11-210,FBXW11-211,FBXW11-212,FBXW1B,Fbw11,Fbw1b,HGNC:13607,HOS,HPA062578,HPA072204,Homologous to Slimb protein,Hos,KF458061,KIAA0696,NEDJED,NM_012300,NM_012300.2,NM_033644,NM_033644.2,NM_033645,NM_033645.2,NP_036432,NP_036432.2,NP_387448,NP_387448.2,NP_387449,NP_387449.2,NX_Q9UKB1,OMIM:605651,OTTHUMG00000163267,Q9P2S8,Q9P2S9,Q9UKB1,Q9Y4C6,R-HSA-1168372,R-HSA-1169091,R-HSA-1280215,R-HSA-1280218,R-HSA-1640170,R-HSA-166016,R-HSA-166058,R-HSA-166166,R-HSA-168138,R-HSA-168142,R-HSA-168164,R-HSA-168176,R-HSA-168179,R-HSA-168181,R-HSA-168188,R-HSA-168249,R-HSA-168256,R-HSA-168898,R-HSA-181438,R-HSA-202403,R-HSA-202424,R-HSA-2454202,R-HSA-2565942,R-HSA-2871837,R-HSA-392499,R-HSA-446652,R-HSA-448424,R-HSA-449147,R-HSA-450294,R-HSA-453274,R-HSA-5607761,R-HSA-5607764,R-HSA-5621481,R-HSA-5668541,R-HSA-5676590,R-HSA-5684264,R-HSA-597592,R-HSA-69275,R-HSA-69278,R-HSA-8951664,R-HSA-9020702,R-HSA-937061,R-HSA-975138,R-HSA-975155,R-HSA-975871,R-HSA-983168,R-HSA-983169,R-HSA-983705,UPI000000129E,UPI000002AA01,UPI000012ADB8,UPI0001E8F1C7,UPI0001E8F1C8,UPI0003F48231,URS00008BCDAB,URS00008C37AF,URS0000E98FBD,URS0000EAF575,XM_005265855,XM_005265855.5,XM_005265856,XM_005265856.2,XM_005265857,XM_005265857.2,XM_005265858,XM_005265858.3,XM_017009279,XM_017009279.1,XM_017009280,XM_017009280.2,XM_017009281,XM_017009281.2,XP_005265912,XP_005265912.1,XP_005265913,XP_005265913.1,XP_005265914,XP_005265914.1,XP_005265915,XP_005265915.1,XP_016864768,XP_016864768.1,XP_016864769,XP_016864769.1,XP_016864770,XP_016864770.1,hsa:23291,uc003mbl.2
CD4 TCM	FDFT1	1	0	29	9606.ENSP00000491537	Squalene synthase; Farnesyl-diphosphate farnesyltransferase 1; Belongs to the phytoene/squalene synthase family.	https://smart.embl.de/smart/DDvec.cgi?smart=476:Pfam_SQS_PSY(106|379)+	1EZF,2.5.1.21,2222,3ASX,3LEE,3Q2Z,3Q30,3V66,3VJ8,3VJ9,3VJA,3VJB,3VJC,3WC9,3WCD,3WCF,3WCH,3WCI,3WCJ,3WCL,3WCM,3WEF,3WEG,3WEH,3WEI,3WEJ,3WEK,3WSA,A0A1W2PQ47,AAA36645.1,AAA60582.1,AAB33404.1,AAH03573.1,AAH09251.1,AAH29641.1,AAP35350.1,AC069185,AK057726,AK293545,AK296043,AK300059,AK315993,AK316351,AK316531,AK316534,B3KQ95,B4DJE5,B4DT56,B7Z1J3,BAG51957.1,BAG58807.1,BAG61868.1,BAH11529.1,BAH14364.1,BAH14722.1,BAH14902.1,BAH14905.1,BC003573,BC009251,BC029641,BT006704,CAA48896.1,CAG33314.1,CCDS5985,CCDS5985.1,CCDS75696,CCDS75696.1,CCDS75697,CCDS75697.1,CCDS87579,CCDS87579.1,CH471157,CHEMBL3338,CR457033,DGPT,E9PJG4,E9PNJ2,E9PNM1,E9PQ90,E9PS69,E9PSH1,EAW65628.1,EAW65629.1,EC 2.5.1.21,ENSG00000079459,ENSP00000220584,ENSP00000371709,ENSP00000390367,ENSP00000392406,ENSP00000431649,ENSP00000431749,ENSP00000431852,ENSP00000432331,ENSP00000432551,ENSP00000433985,ENSP00000434714,ENSP00000434770,ENSP00000435900,ENSP00000436069,ENSP00000444248,ENSP00000480828,ENSP00000481481,ENSP00000484122,ENSP00000485229,ENSP00000491537,ENST00000220584,ENST00000220584.8,ENST00000382274,ENST00000443614,ENST00000443614.6,ENST00000446331,ENST00000446331.6,ENST00000525283,ENST00000525283.5,ENST00000525551,ENST00000525551.1,ENST00000525571,ENST00000525571.1,ENST00000525607,ENST00000525607.5,ENST00000525777,ENST00000525777.5,ENST00000525900,ENST00000525900.5,ENST00000525954,ENST00000525954.5,ENST00000527045,ENST00000527045.1,ENST00000528643,ENST00000528643.5,ENST00000528729,ENST00000528729.1,ENST00000528812,ENST00000528812.5,ENST00000529464,ENST00000529464.5,ENST00000529521,ENST00000529521.1,ENST00000530337,ENST00000530337.5,ENST00000530664,ENST00000530664.5,ENST00000531249,ENST00000531249.2,ENST00000531733,ENST00000531733.1,ENST00000532266,ENST00000532266.5,ENST00000538689,ENST00000538689.4,ENST00000615631,ENST00000615631.4,ENST00000618539,ENST00000618539.4,ENST00000622850,ENST00000622850.2,ENST00000623368,ENST00000623368.3,ERG9,FDFT1,FDFT1-201,FDFT1-202,FDFT1-203,FDFT1-204,FDFT1-205,FDFT1-206,FDFT1-207,FDFT1-208,FDFT1-209,FDFT1-210,FDFT1-211,FDFT1-212,FDFT1-213,FDFT1-214,FDFT1-215,FDFT1-216,FDFT1-217,FDFT1-218,FDFT1-219,FDFT1-220,FDFT1-221,FDFT1-222,FDFT1-223,FDFT1-224,FDFT1-225,FDFT1-226,FDFT_HUMAN,FPP:FPP farnesyltransferase,Farnesyl-diphosphate farnesyltransferase,Farnesyl-diphosphate farnesyltransferase 1,HGNC:3629,HPA008874,L06070,L06105,NM_001287742,NM_001287742.1,NM_001287743,NM_001287743.1,NM_001287744,NM_001287744.1,NM_001287745,NM_001287745.1,NM_001287747,NM_001287747.1,NM_001287748,NM_001287748.1,NM_001287749,NM_001287749.1,NM_001287750,NM_001287750.1,NM_001287751,NM_001287751.1,NM_001287756,NM_001287756.1,NM_004462,NM_004462.4,NM_004462.5,NP_001274671,NP_001274671.1,NP_001274672,NP_001274672.1,NP_001274673,NP_001274673.1,NP_001274674,NP_001274674.1,NP_001274676,NP_001274676.1,NP_001274677,NP_001274677.1,NP_001274678,NP_001274678.1,NP_001274679,NP_001274679.1,NP_001274680,NP_001274680.1,NP_001274685,NP_001274685.1,NP_004453,NP_004453.3,NX_P37268,OMIM:184420,OTTHUMG00000090801,P37268,Q6IAX1,Q96GT0,R-HSA-1430728,R-HSA-1655829,R-HSA-191273,R-HSA-1989781,R-HSA-2426168,R-HSA-400206,R-HSA-556833,R-HSA-8957322,S76822,SQS,SQSD,SS,Squalene synthase,UPI000012A5D5,UPI0000210237,UPI0000210244,UPI00003E022C,UPI0000D4CC11,UPI0000E21D66,UPI00017A7B35,UPI0001F77DAF,UPI0001F77DB0,UPI0001F77DB1,UPI0001F77DB2,URS00008BCEEA,URS0000EB026A,X69141,XM_017013217.1,XP_016868706.1,farnesyl-diphosphate farnesyltransferase 1,hsa:2222,squalene synthase,uc003wuh.4,uc033bcg.2
CD4 TCM	FEM1A	1	0	5	9606.ENSP00000269856	Protein fem-1 homolog A; Probable component of an E3 ubiquitin-protein ligase complex, in which it may act as a substrate recognition subunit (By similarity). May participate in antiinflammatory signaling via its interaction with PTGER4; Belongs to the fem-1 family.	https://smart.embl.de/smart/DDvec.cgi?smart=669:ANK(2|33)+ANK(40|70)+ANK(82|111)+ANK(115|145)+ANK(149|178)+ANK(182|211)+ANK(214|243)+ANK(534|576)+ANK(580|609)+	55527,AAH04988.1,AAR10439.1,AJ311359,AK315554,AL359589,AL365408,AY356352,B2RDI3,BAG37930.1,BC004988,CAB94875.1,CAB96952.1,CAC85342.1,CAH18491.1,CCDS12135,CCDS12135.1,CR749732,ENSG00000141965,ENSP00000269856,ENST00000269856,ENST00000269856.4,EPRAP,FEM1-alpha,FEM1A,FEM1A-201,FEM1A_HUMAN,FEM1a,Fem-1 homolog A,HGNC:16934,HPA016565,HPA063622,NM_018708,NM_018708.2,NM_018708.3,NP_061178,NP_061178.1,NX_Q9BSK4,OMIM:613538,OTTHUMG00000182048,Prostaglandin E receptor 4-associated protein,Protein fem-1 homolog A,Q711P8,Q9BSK4,Q9NPN7,Q9NPW8,R-HSA-392499,R-HSA-597592,R-HSA-8951664,UPI0000073096,fem-1 homolog A,fem-1 homolog a (C. elegans),hsa:55527,uc002mbf.4
CD4 TCM	FERMT2	1	0	5	9606.ENSP00000342858	Fermitin family homolog 2; Scaffolding protein that enhances integrin activation mediated by TLN1 and/or TLN2, but activates integrins only weakly by itself. Binds to membranes enriched in phosphoinositides. Enhances integrin-mediated cell adhesion onto the extracellular matrix and cell spreading; this requires both its ability to interact with integrins and with phospholipid membranes. Required for the assembly of focal adhesions. Participates in the connection between extracellular matrix adhesion sites and the actin cytoskeleton and also in the orchestration of actin assembly and ce [...]	https://smart.embl.de/smart/DDvec.cgi?smart=687:PH(373|478)+	10979,2LGX,2LKO,2MSU,4F7H,6U4N,A0A024R687,A0A0U1RRM8,AAH17327.1,AAN75823.1,ACH73257.1,AF443279,AL139317,AL352979,B5TJY2,BC011125,BC017327,BX161467,CAA80852.1,CAD61925.1,CCDS45107,CCDS45107.1,CCDS45108,CCDS45108.1,CCDS9713,CCDS9713.1,CH471061,EAW80619.1,EAW80620.1,ENSG00000073712,ENSP00000261702,ENSP00000313817,ENSP00000340391,ENSP00000342858,ENSP00000378993,ENSP00000382243,ENSP00000450506,ENSP00000450741,ENSP00000451084,ENSP00000451085,ENSP00000451134,ENSP00000451268,ENSP00000452472,ENSP00000489609,ENST00000261702,ENST00000326662,ENST00000341590,ENST00000341590.7,ENST00000343279,ENST00000343279.8,ENST00000351080,ENST00000395631,ENST00000395631.6,ENST00000399304,ENST00000399304.7,ENST00000553373,ENST00000553373.5,ENST00000553663,ENST00000553663.5,ENST00000553768,ENST00000553768.1,ENST00000554152,ENST00000554152.5,ENST00000554288,ENST00000554288.1,ENST00000554712,ENST00000554712.5,ENST00000555546,ENST00000555546.5,ENST00000555692,ENST00000555692.5,ENST00000557255,ENST00000557255.1,ENST00000557562,ENST00000557562.1,ENST00000635305,ENST00000635305.1,EU979385,FERM2_HUMAN,FERMT2,FERMT2-201,FERMT2-202,FERMT2-203,FERMT2-204,FERMT2-205,FERMT2-206,FERMT2-207,FERMT2-208,FERMT2-209,FERMT2-210,FERMT2-211,FERMT2-212,FERMT2-213,FERMT2-214,FERMT2-215,Fermitin family homolog 2,Fermitin family member 2,G3V281,G3V379,G3V3J0,G3V5R2,H0YJ34,H0YJB6,HGNC:15767,HPA040505,KIND2,Kindlin 2,Kindlin-2,MIG-2,MIG2,Mitogen-inducible gene 2 protein,NM_001134999,NM_001134999.1,NM_001135000,NM_001135000.1,NM_001135000.2,NM_006832,NM_006832.2,NM_006832.3,NP_001128471,NP_001128471.1,NP_001128472,NP_001128472.1,NP_006823,NP_006823.1,NX_Q96AC1,OMIM:607746,OTTHUMG00000140309,PH domain-containing family C member 1,PLEKHC1,Q14840,Q86TY7,Q96AC1,R-HSA-1500931,R-HSA-446353,R-HSA-446728,UNC112,UNC112B,UPI000000CC30,UPI0000073CC9,UPI0000407C3F,UPI00015DFD70,UPI00021CF352,UPI00021CF353,UPI00021CF354,UPI00021CF355,UPI00021CF356,UPI000719A0EE,URS00008C0D78,XM_005267285,XM_005267285.3,XM_006720008,XM_006720008.3,XM_006720009,XM_006720009.3,XM_006720010,XM_006720010.3,XP_005267342,XP_005267342.1,XP_006720071,XP_006720071.1,XP_006720072,XP_006720072.1,XP_006720073,XP_006720073.1,Z24725,fermitin family homolog 2 (Drosophila),fermitin family member 2,hsa:10979,kindlin-2,mig-2,uc001xac.4,uc001xae.4
CD4 TCM	FHOD1	1	0	33	9606.ENSP00000258201	FH1/FH2 domain-containing protein 1; Required for the assembly of F-actin structures, such as stress fibers. Depends on the Rho-ROCK cascade for its activity. Contributes to the coordination of microtubules with actin fibers and plays a role in cell elongation. Acts synergistically with ROCK1 to promote SRC-dependent non-apoptotic plasma membrane blebbing.	https://smart.embl.de/smart/DDvec.cgi?smart=1164:FH2(616|1068)+	29109,3DAD,AAD39906.1,AAH33084.1,AAO38757.1,AB041046,AB209584,AC040160,AF113615,AY192154,BAD06250.1,BAD92821.1,BC033084,CCDS10834,CCDS10834.1,ENSG00000135723,ENSP00000258201,ENSP00000399000,ENSP00000412367,ENSP00000456322,ENSP00000458085,ENSP00000462807,ENSP00000462988,ENSP00000464011,ENST00000258201,ENST00000258201.8,ENST00000438183,ENST00000439787,ENST00000561922,ENST00000561922.1,ENST00000562266,ENST00000562266.1,ENST00000566006,ENST00000566006.1,ENST00000567509,ENST00000567509.1,ENST00000567561,ENST00000567561.1,ENST00000567687,ENST00000567752,ENST00000567752.5,ENST00000568595,ENST00000568595.1,ENST00000569085,ENST00000569085.1,ENST00000569888,ENST00000569888.1,FH1/FH2 domain-containing protein 1,FHOD1,FHOD1-201,FHOD1-202,FHOD1-203,FHOD1-204,FHOD1-205,FHOD1-206,FHOD1-207,FHOD1-208,FHOD1-209,FHOD1-210,FHOD1_HUMAN,FHOS,FHOS1,Formin homolog overexpressed in spleen 1,Formin homology 2 domain containing 1,Formin homology 2 domain-containing protein 1,H3BVE7,HGNC:17905,HPA024468,J3KT53,J3KTH7,J3QR24,NM_001318202,NM_001318202.2,NM_013241,NM_013241.2,NM_013241.3,NP_001305131,NP_001305131.1,NP_037373,NP_037373.2,NX_Q9Y613,OMIM:606881,OTTHUMG00000137521,Q59F76,Q6Y1F2,Q76MS8,Q8N521,Q9Y613,UPI000013CFB9,UPI0002466F1D,UPI000268AEF3,UPI000268AEF4,UPI000268AEF5,URS0000D6E506,URS0000D6E825,URS0000E9A107,XM_011523043,XM_011523043.2,XM_011523044,XM_011523044.1,XM_011523045,XM_011523045.2,XP_011521345,XP_011521345.1,XP_011521346,XP_011521346.1,XP_011521347,XP_011521347.1,XR_001751895,XR_001751895.1,XR_933285,XR_933285.1,XR_933286,XR_933286.1,formin homology 2 domain containing 1,hsa:29109,uc002esl.4
CD4 TCM	FKBP4	1	0	5	9606.ENSP00000001008	Peptidyl-prolyl cis-trans isomerase FKBP4, N-terminally processed; Immunophilin protein with PPIase and co-chaperone activities. Component of steroid receptors heterocomplexes through interaction with heat-shock protein 90 (HSP90). May play a role in the intracellular trafficking of heterooligomeric forms of steroid hormone receptors between cytoplasm and nuclear compartments. The isomerase activity controls neuronal growth cones via regulation of TRPC1 channel opening. Acts also as a regulator of microtubule dynamics by inhibiting MAPT/TAU ability to promote microtubule assembly. May [...]	https://smart.embl.de/smart/DDvec.cgi?smart=459:Pfam_FKBP_C(43|135)+Pfam_FKBP_C(160|250)+TPR(270|303)+TPR(319|352)+TPR(353|386)+	1N1A,1P5Q,1Q1C,1QZ2,2288,4DRJ,4LAV,4LAW,4LAX,4LAY,4TW8,5.2.1.8,51 kDa FK506-binding protein,52 kDa FK506-binding protein,52 kDa FKBP,59 kDa immunophilin,AAA36111.1,AAH01786.1,AAH07924.1,AC005841,BC001786,BC007924,CAB017441,CCDS8512,CCDS8512.1,CH471116,CHEMBL4050,D3DUQ1,EAW88889.1,EAW88890.1,EC 5.2.1.8,ENSG00000004478,ENSP00000001008,ENSP00000438491,ENSP00000439703,ENSP00000442193,ENSP00000446368,ENSP00000486800,ENST00000001008,ENST00000001008.5,ENST00000538622,ENST00000538622.1,ENST00000539181,ENST00000539181.1,ENST00000540260,ENST00000540260.1,ENST00000543037,ENST00000543037.1,ENST00000543769,ENST00000543769.1,ENST00000544366,ENST00000544366.1,ENST00000630279,ENST00000630279.1,F5H120,F5H1U3,FK506 binding protein 4,FK506 binding protein 4, 59kDa,FK506-binding protein 4,FK506-binding protein 4 (59kD),FK506-binding protein 4/5,FKBP prolyl isomerase 4,FKBP-4,FKBP-52,FKBP4,FKBP4-201,FKBP4-202,FKBP4-203,FKBP4-204,FKBP4-205,FKBP4-206,FKBP4-207,FKBP4-208,FKBP4_HUMAN,FKBP51,FKBP52,FKBP59,H0YFG2,H0YG86,HBI,HGNC:3720,HPA006148,HPA062857,HSP-binding immunophilin,Hsp56,Immunophilin FKBP52,M88279,NM_002014,NM_002014.3,NM_002014.4,NP_002005,NP_002005.1,NX_Q02790,OMIM:600611,OTTHUMG00000090429,PPIase,PPIase FKBP4,Peptidyl-prolyl cis-trans isomerase FKBP4,Q02790,Q9UCP1,Q9UCV7,R-HSA-162582,R-HSA-2262752,R-HSA-3371453,R-HSA-3371497,R-HSA-3371511,R-HSA-3371556,R-HSA-3371568,R-HSA-3371571,R-HSA-8939211,R-HSA-8953897,R-HSA-9006931,R-HSA-9018519,Rotamase,UPI000013C4D0,UPI00004068A4,UPI000204AABE,UPI000204AABF,UPI000204AAC0,URS00008B56CE,XM_011520929,XM_011520929.2,XP_011519231,XP_011519231.1,hsa:2288,p52,p59,uc001qkz.4
CD4 TCM	FOS	11	0.0363636	5	9606.ENSP00000306245	Proto-oncogene c-Fos; Nuclear phosphoprotein which forms a tight but non-covalently linked complex with the JUN/AP-1 transcription factor. In the heterodimer, FOS and JUN/AP-1 basic regions each seems to interact with symmetrical DNA half sites. On TGF-beta activation, forms a multimeric SMAD3/SMAD4/JUN/FOS complex at the AP1/SMAD-binding site to regulate TGF-beta-mediated signaling. Has a critical function in regulating the development of cells destined to form and maintain the skeleton. It is thought to have an important role in signal transduction, cell proliferation and differentia [...]	https://smart.embl.de/smart/DDvec.cgi?smart=380:BRLZ(135|199)+	1A02,1FOS,1S9K,2353,A8K4E2,AAA52471.1,AAB20306.1,AAC98315.1,AAH04490.1,AAO21129.1,AF111167,AK097379,AK290907,AK291326,AK298659,AP-1,AY212879,B4DQ65,BAF83596.1,BAF84015.1,BAG53458.1,BAG60827.1,BC004490,C-FOS,CAA24756.1,CAG46584.1,CAG47063.1,CCDS9841,CCDS9841.1,CH471061,CHEMBL2111421,CR541785,CR542267,Cellular oncogene fos,EAW81227.1,EAW81228.1,EAW81229.1,ENSG00000170345,ENSP00000306245,ENSP00000442268,ENSP00000450519,ENSP00000450886,ENSP00000451786,ENSP00000452386,ENSP00000452440,ENSP00000452443,ENSP00000452590,ENST00000303562,ENST00000303562.8,ENST00000535987,ENST00000535987.5,ENST00000554212,ENST00000554212.5,ENST00000554617,ENST00000554617.1,ENST00000555242,ENST00000555242.1,ENST00000555347,ENST00000555347.1,ENST00000555672,ENST00000555672.1,ENST00000555686,ENST00000555686.1,ENST00000556324,ENST00000556324.2,ENST00000557139,ENST00000557139.1,FBJ murine osteosarcoma viral oncogene homolog,FOS,FOS-201,FOS-202,FOS-203,FOS-204,FOS-205,FOS-206,FOS-207,FOS-208,FOS-209,FOS-210,FOS_HUMAN,G0/G1 switch regulatory protein 7,G0S7,G3V289,G3V2V7,G3V5J9,G3V5N7,G3V5N9,H0YJM3,HGNC:3796,HPA018531,K00650,NM_005252,NM_005252.3,NM_005252.4,NP_005243,NP_005243.1,NX_P01100,OMIM:164810,OTTHUMG00000171774,P01100,P18849,Proto-oncogene c-Fos,Proto-oncogene protein c-fos,Q6FG41,R-HSA-1280215,R-HSA-162582,R-HSA-166016,R-HSA-166058,R-HSA-166166,R-HSA-168138,R-HSA-168142,R-HSA-168164,R-HSA-168176,R-HSA-168179,R-HSA-168181,R-HSA-168188,R-HSA-168249,R-HSA-168256,R-HSA-168898,R-HSA-181438,R-HSA-212436,R-HSA-2262752,R-HSA-2454202,R-HSA-2559580,R-HSA-2559582,R-HSA-2559583,R-HSA-2871796,R-HSA-3700989,R-HSA-448424,R-HSA-449147,R-HSA-450282,R-HSA-450294,R-HSA-450341,R-HSA-6785807,R-HSA-6796648,R-HSA-73857,R-HSA-74160,R-HSA-8939211,R-HSA-8953897,R-HSA-9006931,R-HSA-9009391,R-HSA-9018519,R-HSA-937061,R-HSA-9634638,R-HSA-975138,R-HSA-975155,R-HSA-975871,S65138,UPI000000D8F5,UPI00001FD8B9,UPI00004DD134,UPI00017A793D,UPI00021CF231,UPI00021CF232,UPI00021CF233,UPI00021CF234,UPI00021CF235,URS0000EAAFA5,V01512,c-fos,hsa:2353,p55,uc001xrn.4,uc010asi.4
CD4 TCM	FRMD4A	1	0	24	9606.ENSP00000350032	FERM domain-containing protein 4A; Scaffolding protein that regulates epithelial cell polarity by connecting ARF6 activation with the PAR3 complex (By similarity). Plays a redundant role with FRMD4B in epithelial polarization (By similarity). May regulate MAPT secretion by activating ARF6-signaling.	https://smart.embl.de/smart/DDvec.cgi?smart=1039:B41(16|221)+FERM_C(225|326)+Pfam_DUF3338(356|491)+	55691,A0A0J9YWI3,A0A0J9YXB2,A0A0J9YYA7,A0A1W2PQE7,A0A3B3IRJ0,A0A3B3IS86,A0A3B3ISB3,A0A3B3ISM0,A0A3B3ISM9,A0A3B3ISR1,A7E2Y3,AAI51245.1,AB037715,AC044781,AC069025,AK289693,AL157392,AL157896,AL365495,AL512660,AL607075,BAA92532.1,BAF82382.1,BC151244,CCAFCA,CCDS7101,CCDS7101.1,CH471072,EAW86277.1,ENSG00000151474,ENSP00000264546,ENSP00000281155,ENSP00000298456,ENSP00000330355,ENSP00000342157,ENSP00000344237,ENSP00000350032,ENSP00000351438,ENSP00000367759,ENSP00000367763,ENSP00000367764,ENSP00000473870,ENSP00000474863,ENSP00000487974,ENSP00000488325,ENSP00000488764,ENSP00000492091,ENSP00000496794,ENSP00000497182,ENSP00000497228,ENSP00000497342,ENSP00000497350,ENSP00000497361,ENSP00000497396,ENSP00000497425,ENSP00000497500,ENST00000264546,ENST00000264546.10,ENST00000281155,ENST00000298456,ENST00000331999,ENST00000342409,ENST00000342409.3,ENST00000343204,ENST00000347287,ENST00000357447,ENST00000357447.6,ENST00000358621,ENST00000378498,ENST00000378502,ENST00000378503,ENST00000475141,ENST00000475141.2,ENST00000475325,ENST00000475325.1,ENST00000477221,ENST00000477221.2,ENST00000492155,ENST00000492155.5,ENST00000493380,ENST00000493380.5,ENST00000495956,ENST00000495956.2,ENST00000632314,ENST00000632314.1,ENST00000632570,ENST00000632570.1,ENST00000640906,ENST00000640906.1,ENST00000648400,ENST00000648400.1,ENST00000648761,ENST00000648761.1,ENST00000649099,ENST00000649099.1,ENST00000649155,ENST00000649155.1,ENST00000649246,ENST00000649246.1,ENST00000649423,ENST00000649423.1,ENST00000649947,ENST00000649947.1,ENST00000650014,ENST00000650014.1,ENST00000650137,ENST00000650137.1,FERM domain containing 4,FERM domain containing 4A,FERM domain-containing protein 4A,FLJ10210,FRM4A_HUMAN,FRMD4,FRMD4A,FRMD4A-201,FRMD4A-202,FRMD4A-203,FRMD4A-204,FRMD4A-205,FRMD4A-206,FRMD4A-207,FRMD4A-208,FRMD4A-209,FRMD4A-210,FRMD4A-211,FRMD4A-212,FRMD4A-213,FRMD4A-214,FRMD4A-215,FRMD4A-216,FRMD4A-217,FRMD4A-218,FRMD4A-219,FRMD4A-220,FRMD4A-221,HGNC:25491,HPA038449,KF455207,KF511094,KIAA1294,NM_001318336,NM_001318336.1,NM_001318336.2,NM_001318337,NM_001318337.1,NM_001318337.2,NM_001318338.1,NM_018027,NM_018027.4,NM_018027.5,NP_001305265,NP_001305265.1,NP_001305266,NP_001305266.1,NP_001305267.1,NP_060497,NP_060497.3,NX_Q9P2Q2,OMIM:616305,OTTHUMG00000017708,Q5T376,Q5T377,Q9P2Q2,S4R324,S4R3Y6,UPI000013E4DA,UPI0000366665,UPI00033350DD,UPI000333510B,UPI000645470B,UPI0006454751,UPI000645475D,UPI00097BA75D,UPI000E6E7DBB,UPI000E6E8760,UPI000E6E9A82,UPI000E6EC0B2,UPI000E6EDE0E,UPI000E6F431E,URS00008C091D,URS00008C2C13,URS0000D6DB7F,XM_005252489,XM_005252489.3,XM_005252490,XM_005252490.3,XM_006717457,XM_006717457.3,XM_006717458,XM_006717458.4,XM_006717459,XM_006717459.3,XM_006717460,XM_006717460.3,XM_011519539,XM_011519539.2,XM_011519540,XM_011519540.2,XM_011519541,XM_011519541.2,XM_011519543,XM_011519543.3,XM_017016393,XM_017016393.2,XM_017016394,XM_017016394.2,XM_017016395,XM_017016395.2,XM_024448067,XM_024448067.1,XM_024448068,XM_024448068.1,XM_024448069,XM_024448069.1,XM_024448070,XM_024448070.1,XM_024448071,XM_024448071.1,XP_005252546,XP_005252546.1,XP_005252547,XP_005252547.1,XP_006717520,XP_006717520.1,XP_006717521,XP_006717521.1,XP_006717522,XP_006717522.1,XP_006717523,XP_006717523.1,XP_011517841,XP_011517841.1,XP_011517842,XP_011517842.1,XP_011517843,XP_011517843.1,XP_011517845,XP_011517845.1,XP_016871882,XP_016871882.1,XP_016871883,XP_016871883.1,XP_016871884,XP_016871884.1,XP_024303835,XP_024303835.1,XP_024303836,XP_024303836.1,XP_024303837,XP_024303837.1,XP_024303838,XP_024303838.1,XP_024303839,XP_024303839.1,bA295P9.4,hsa:55691,uc001ims.4
CD4 TCM	FYB1	3	0.666667	5	9606.ENSP00000493623	FYN-binding protein 1; Acts as an adapter protein of the FYN and LCP2 signaling cascades in T-cells (By similarity). May play a role in linking T-cell signaling to remodeling of the actin cytoskeleton. Modulates the expression of IL2 (By similarity). Involved in platelet activation (By similarity). Prevents the degradation of SKAP1 and SKAP2. May be involved in high affinity immunoglobulin epsilon receptor signaling in mast cells (By similarity). ECO:0000250|UniProtKB:O35601.	https://smart.embl.de/smart/DDvec.cgi?smart=839:SH3(524|581)+Pfam_hSH3(751|839)+	1RI9,2533,2GTJ,2GTO,A0A2R8YEE1,A8K2Y8,AAB62226.1,AAC51300.1,AAF62400.1,AAI17450.1,AAI43646.1,AC008964,AC010633,AC025471,ADAP,AF001862,AF198052,AK290403,AK297077,B4DLN2,BAF83092.1,BAG59594.1,BC117449,BC143645,CAB025336,CCDS47200,CCDS47200.1,CCDS54848,CCDS54848.1,CCDS58945,CCDS58945.1,CH471119,D6RAE8,D6RC38,D6RER7,D6RFJ5,E9PBV9,EAW55984.1,ENSG00000082074,ENSP00000263405,ENSP00000296796,ENSP00000316388,ENSP00000316460,ENSP00000420989,ENSP00000421988,ENSP00000423888,ENSP00000424919,ENSP00000425845,ENSP00000426346,ENSP00000426597,ENSP00000427114,ENSP00000442032,ENSP00000442840,ENSP00000493623,ENSP00000495508,ENST00000263405,ENST00000296796,ENST00000323879,ENST00000323898,ENST00000351578,ENST00000351578.11,ENST00000503065,ENST00000503065.1,ENST00000504542,ENST00000504542.1,ENST00000505428,ENST00000505428.5,ENST00000506557,ENST00000506557.5,ENST00000509072,ENST00000509072.5,ENST00000510188,ENST00000510188.1,ENST00000512138,ENST00000512138.1,ENST00000512982,ENST00000512982.3,ENST00000515010,ENST00000515010.5,ENST00000540520,ENST00000542542,ENST00000642942,ENST00000642942.1,ENST00000644817,ENST00000644817.1,ENST00000646045,ENST00000646444,ENST00000646444.1,ENST00000647313,ENST00000647313.1,FYB,FYB-120/130,FYB1,FYB1-201,FYB1-202,FYB1-203,FYB1-204,FYB1-205,FYB1-206,FYB1-207,FYB1-208,FYB1-209,FYB1-210,FYB1-211,FYB1-212,FYB1-213,FYB1-214,FYB1_HUMAN,FYN binding protein,FYN binding protein 1,FYN-T-binding protein,FYN-binding protein (FYB-120/130),FYN-binding protein 1,HGNC:4036,HPA026796,KF457888,NM_001243093,NM_001243093.1,NM_001243093.2,NM_001349333,NM_001349333.2,NM_001465,NM_001465.4,NM_001465.6,NM_018594,NM_018594.2,NM_199335,NM_199335.3,NM_199335.5,NP_001230022,NP_001230022.1,NP_001336262,NP_001336262.1,NP_001456,NP_001456.3,NP_061064,NP_061064.2,NP_955367,NP_955367.1,NX_O15117,O00359,O15117,OMIM:602731,OTTHUMG00000162071,Q9NZI9,R-HSA-1280218,R-HSA-1500931,R-HSA-168256,R-HSA-202403,R-HSA-202433,R-HSA-391160,SLAP-130,SLAP130,SLP-76-associated phosphoprotein,U93049,UPI0000055EF8,UPI000020C9D5,UPI000020C9D6,UPI00017A75FB,UPI0001D3B221,UPI0001D3B224,UPI0003F47D69,UPI0005C12323,UPI000D18F252,URS00008B5155,URS0000E97A66,URS0000EA4738,URS0000EA703F,XM_006714464,XM_006714464.2,XM_006714464.3,XM_006714465.2,XM_006714466,XM_006714466.2,XM_011514008,XM_011514008.2,XM_011514008.3,XM_011514009,XM_011514009.1,XM_011514010,XM_011514010.1,XM_011514011,XM_011514011.2,XM_011514012,XM_011514012.3,XP_006714527,XP_006714527.1,XP_006714528.1,XP_006714529,XP_006714529.1,XP_011512310,XP_011512310.1,XP_011512311,XP_011512311.1,XP_011512312,XP_011512312.1,XP_011512313,XP_011512313.1,XP_011512314,XP_011512314.1,p120/p130,uc003jls.4,uc003jlu.4
CD4 TCM	GABARAPL2	3	0.666667	5	9606.ENSP00000037243	Gamma-aminobutyric acid receptor-associated protein-like 2; Ubiquitin-like modifier involved in intra-Golgi traffic. Modulates intra-Golgi transport through coupling between NSF activity and SNAREs activation. It first stimulates the ATPase activity of NSF which in turn stimulates the association with GOSR1 (By similarity). Involved in autophagy. Plays a role in mitophagy which contributes to regulate mitochondrial quantity and quality by eliminating the mitochondria to a basal level to fulfill cellular energy requirements and preventing excess ROS production. Whereas LC3s are involved [...]	https://smart.embl.de/smart/DDvec.cgi?smart=117:Pfam_APG12(28|116)+	11345,4CO7,AAD27779.1,AAH05985.1,AAH14594.1,AAH29601.1,AAK20400.1,AB030710,AC025287,AF077046,AF087848,AJ010569,AK289788,ATG8,ATG8C,BAB21548.1,BAF82477.1,BC005985,BC014594,BC029601,CAA09249.1,CAG47013.1,CCDS10921,CCDS10921.1,CH471114,CR542217,EAW95629.1,EAW95630.1,ENSG00000034713,ENSP00000037243,ENSP00000455606,ENSP00000456773,ENSP00000457448,ENST00000037243,ENST00000037243.6,ENST00000563744,ENST00000563744.1,ENST00000565057,ENST00000565057.5,ENST00000565985,ENST00000565985.1,ENST00000568455,ENST00000568455.1,FLC3A,GABA type A receptor associated protein like 2,GABA(A) receptor-associated protein,GABA(A) receptor-associated protein like 2,GABA(A) receptor-associated protein-like 2,GABARAPL2,GABARAPL2-201,GABARAPL2-202,GABARAPL2-203,GABARAPL2-204,GABARAPL2-205,GATE-16,GATE16,GBRL2_HUMAN,GEF-2,GEF2,Ganglioside expression factor 2,General protein transport factor p16,Golgi-associated ATPase enhancer of 16 kDa,H3BQ50,H3BSM5,H3BU36,HGNC:13291,HPA036726,MAP1 light chain 3-related protein,NM_007285,NM_007285.6,NM_007285.7,NP_009216,NP_009216.1,NX_P60520,O08765,OMIM:607452,OTTHUMG00000137613,P60520,Q6FG91,Q9DCP8,Q9UQF7,R-HSA-1632852,R-HSA-199991,R-HSA-5653656,R-HSA-8854214,R-HSA-9007101,R-HSA-9612973,UPI0000023921,UPI0000489720,UPI00004DD8AF,UPI000154EEBB,URS0000EA620F,hsa:11345,uc002fen.3
CD4 TCM	GALNT17	2	1	10	9606.ENSP00000329654	Polypeptide N-acetylgalactosaminyltransferase 17; May catalyze the initial reaction in O-linked oligosaccharide biosynthesis, the transfer of an N-acetyl-D-galactosamine residue to a serine or threonine residue on the protein receptor. Belongs to the glycosyltransferase 2 family. GalNAc-T subfamily.	https://smart.embl.de/smart/DDvec.cgi?smart=598:TRANS(7|26)+Pfam_Glycos_transf_2(155|341)+RICIN(465|594)+	2.4.1.41,64409,A0A087WV18,AAH67524.1,AAH67525.1,AAH69624.1,AAH69628.1,AAH69636.1,AAH69645.1,AAH69997.1,AAM62306.1,AC004874,AC004963,AC073330,AC079398,AC091731,AC092021,AF410457,AJ626726,AK290036,AL137431,BAF82725.1,BC067524,BC067525,BC069624,BC069628,BC069636,BC069645,BC069997,CAB70734.1,CAF25037.1,CCDS5540,CCDS5540.1,CH236952,CH471140,EAL23969.1,EAX07900.1,EC 2.4.1.41,ENSG00000185274,ENSP00000329654,ENSP00000392019,ENSP00000479090,ENST00000333538,ENST00000333538.9,ENST00000447516,ENST00000447516.5,ENST00000467723,ENST00000467723.1,ENST00000498380,ENST00000498380.6,ENST00000618959,ENST00000618959.1,GALNACT17,GALNT16,GALNT17,GALNT17-201,GALNT17-202,GALNT17-203,GALNT17-204,GALNT17-205,GALNT19,GALNT20,GALNTL3,GLT17_HUMAN,GalNAc-T-like protein 3,GalNAc-T17,GalNAc-T19,GalNAc-T5L,H7BZX9,HGNC:16347,HPA013624,HPA047986,KF511044,NM_022479,NM_022479.2,NM_022479.3,NP_071924,NP_071924.1,NX_Q6IS24,OMIM:615137,OTTHUMG00000129783,Polypeptide GalNAc transferase-like protein 3,Polypeptide N-acetylgalactosaminyltransferase,Polypeptide N-acetylgalactosaminyltransferase 17,Q2L4S5,Q6IS24,Q8NFV9,Q9NTA8,R-HSA-392499,R-HSA-5173105,R-HSA-597592,R-HSA-913709,UPI00000502D5,UPI000198CD2B,UPI0004E4CD0D,WBSCR17,Williams-Beuren syndrome chromosome region 17,XM_011516467,XM_011516467.3,XP_011514769,XP_011514769.1,hsa:64409,polypeptide GalNAc transferase 3,polypeptide N-acetylgalactosaminyltransferase 17,pp-GaNTase-like protein 3,ppGalNAc-T17,uc003tvy.5
CD4 TCM	GCC2	1	0	5	9606.ENSP00000307939	GRIP and coiled-coil domain-containing protein 2; Golgin which probably tethers transport vesicles to the trans-Golgi network (TGN) and regulates vesicular transport between the endosomes and the Golgi. As a RAB9A effector it is involved in recycling of the mannose 6-phosphate receptor from the late endosomes to the TGN. May also play a role in transport between the recycling endosomes and the Golgi. Required for maintenance of the Golgi structure, it is involved in the biogenesis of noncentrosomal, Golgi- associated microtubules through recruitment of CLASP1 and CLASP2.	https://smart.embl.de/smart/DDvec.cgi?smart=1684:Grip(1612|1659)+	185 kDa Golgi coiled-coil protein,3BBP,9648,A6H8X8,AAG34902.1,AAH37774.1,AAI46790.1,AAL99918.1,AAX88838.1,AB002334,AC012487,AC068941,AF273042,AF432211,B8ZZA5,B8ZZW2,BAA20794.2,BC020645,BC037774,BC146789,CCDS33268,CCDS33268.1,CH471182,CLL-associated antigen KW-11,CTCL tumor antigen se1-1,EAW53882.1,ENSG00000135968,ENSP00000258451,ENSP00000307939,ENSP00000376993,ENSP00000376996,ENSP00000386860,ENSP00000386997,ENSP00000387350,ENSP00000391519,ENSP00000392470,ENSP00000419969,ENSP00000475234,ENSP00000475798,ENSP00000482844,ENST00000258451,ENST00000309863,ENST00000309863.10,ENST00000393318,ENST00000393321,ENST00000393321.2,ENST00000409325,ENST00000409821,ENST00000409821.5,ENST00000409896,ENST00000409896.1,ENST00000435553,ENST00000447558,ENST00000447558.1,ENST00000462897,ENST00000462897.2,ENST00000467566,ENST00000467566.1,ENST00000478207,ENST00000478207.1,ENST00000480863,ENST00000480863.1,ENST00000481729,ENST00000481729.1,ENST00000482325,ENST00000482325.5,ENST00000485546,ENST00000485546.1,ENST00000492785,ENST00000492785.1,ENST00000614209,GCC185,GCC2,GCC2-201,GCC2-202,GCC2-203,GCC2-204,GCC2-205,GCC2-206,GCC2-207,GCC2-208,GCC2-209,GCC2-210,GCC2-211,GCC2-212,GCC2-213,GCC2_HUMAN,GRIP and coiled-coil domain containing 2,GRIP and coiled-coil domain-containing 2,GRIP and coiled-coil domain-containing protein 2,H7BYJ9,H7C010,HGNC:23218,HPA035849,HPA035850,KIAA0336,NM_014635,NM_181453,NM_181453.3,NM_181453.4,NP_852118,NP_852118.1,NP_852118.2,NR_028063,NR_028063.2,NX_Q8IWJ2,O15045,OMIM:612711,OTTHUMG00000153214,Q4ZG46,Q8IWJ2,Q8TDH3,Q9H2G8,R-HSA-199991,R-HSA-5653656,R-HSA-6811440,R-HSA-6811442,RANBP2L4,REN53,Ran-binding protein 2-like 4,RanBP2L4,Renal carcinoma antigen NY-REN-53,U3KPU4,U3KQE0,UPI000049DF0C,UPI0001881708,UPI0001881709,UPI000188170A,UPI000188170B,UPI0001B7988D,UPI00038BAFA0,UPI00038BB079,URS00008C0746,URS00008C3946,URS0000EB357A,XM_006712870,XM_006712870.3,XM_006712871,XM_006712871.1,XM_006712872,XM_006712872.3,XM_011512213,XM_011512213.2,XP_006712933,XP_006712933.1,XP_006712934,XP_006712934.1,XP_006712935,XP_006712935.1,XP_011510515,XP_011510515.1,XR_001739078,XR_001739078.1,XR_001739079,XR_001739079.1,XR_001739080,XR_001739080.1,XR_923067,XR_923067.2,hsa:9648,uc002tec.4
CD4 TCM	GCNT1	3	0.333333	10	9606.ENSP00000415454	Beta-1,3-galactosyl-O-glycosyl-glycoprotein beta-1,6-N-acetylglucosaminyltransferase; Glycosyltransferase that catalyzes the transfer of an N- acetylglucosamine moiety onto mucin-type core 1 O-glycan to form the branched mucin-type core 2 O-glycan. Mucin-type core 2 O-glycans play an important role in leukocyte extravasation as they serve as scaffolds for the display of the selectin ligand sialyl Lewis X by leukocytes.	https://smart.embl.de/smart/DDvec.cgi?smart=428:TRANS(13|35)+Pfam_Branch(123|392)+	2.4.1.102,2650,AAA35919.1,AAA96661.1,AAH74885.1,AAH74886.1,AAI09102.1,AAI09103.1,AL161626,BC074885,BC074886,BC109101,BC109102,C2GNT,C2GNT-L,C2GNT1,CCDS6653,CCDS6653.1,CH471089,CHEMBL2321632,Core 2 GNT,Core 2-branching enzyme,Core2-GlcNAc-transferase,EAW62580.1,EC 2.4.1.102,ENSG00000187210,ENSP00000333978,ENSP00000365920,ENSP00000390703,ENSP00000392436,ENSP00000415454,ENSP00000440883,ENST00000335150,ENST00000376730,ENST00000376730.4,ENST00000436305,ENST00000442371,ENST00000442371.5,ENST00000444201,ENST00000444201.6,ENST00000480311,ENST00000480311.5,ENST00000488136,ENST00000488136.5,ENST00000536223,ENST00000648797,ENST00000648797.1,G6NT,GCNT1,GCNT1-201,GCNT1-202,GCNT1-203,GCNT1-204,GCNT1-205,GCNT1-206,GCNT1_HUMAN,Glucosaminyl (N-acetyl) transferase 1,HGNC:4203,HPA003522,HPA003523,HPA031151,L41415,M97347,NACGT2,NAGCT2,NM_001097633,NM_001097633.1,NM_001097634,NM_001097634.1,NM_001097635,NM_001097635.1,NM_001097636,NM_001097636.1,NM_001490,NM_001490.4,NM_001490.5,NP_001091102,NP_001091102.1,NP_001091103,NP_001091103.1,NP_001091104,NP_001091104.1,NP_001091105,NP_001091105.1,NP_001481,NP_001481.2,NX_Q02742,OMIM:600391,OTTHUMG00000020044,Q02742,Q6DJZ4,R-HSA-392499,R-HSA-5173105,R-HSA-597592,R-HSA-913709,UPI000013CF63,URS00008BE875,XM_017014620.1,XM_017014621.1,XP_016870109.1,XP_016870110.1,core 2 beta1,6 N-acetylglucosaminyltransferase-I,glucosaminyl (N-acetyl) transferase 1, core 2,glucosaminyl transferase 1,hsa:2650,uc004akf.5,uc010mpg.4
CD4 TCM	GID4	1	0	34	9606.ENSP00000268719	Glucose-induced degradation protein 4 homolog; Substrate-recognition subunit of the CTLH E3 ubiquitin- protein ligase complex that selectively accepts ubiquitin from UBE2H and mediates ubiquitination and subsequent proteasomal degradation of the transcription factor HBP1 (Probable). Binds proteins and peptides with a Pro/N-degron consisting of an unmodified N-terminal Pro followed by a small residue, and has the highest affinity for the peptide Pro-Gly-Leu-Trp. Binds peptides with an N-terminal sequence of the type Pro-[Ala,Gly]- [Leu,Met,Gln,Ser,Tyr]-[Glu,Gly,His,Ser,Val,Trp,Tyr]. Doe [...]	https://smart.embl.de/smart/DDvec.cgi?smart=300:Pfam_Vac_ImportDeg(121|289)+	6CCR,6CCT,6CCU,6CD8,6CD9,6CDC,6CDG,79018,AAH00636.2,AAH41829.1,AC087163,AC087164,AK074284,AK127580,BAB85036.1,BC000636,BC041829,C17orf39,CCDS11190,CCDS11190.1,ENSG00000141034,ENSP00000268719,ENSP00000365523,ENSP00000466085,ENSP00000466908,ENST00000268719,ENST00000268719.8,ENST00000376345,ENST00000376345.3,ENST00000459843,ENST00000459843.5,ENST00000481836,ENST00000481836.2,ENST00000579871,ENST00000579871.1,GID complex subunit 4,GID complex subunit 4 homolog,GID4,GID4-201,GID4-202,GID4-203,GID4-204,GID4-205,GID4_HUMAN,Glucose-induced degradation protein 4,Glucose-induced degradation protein 4 homolog,HGNC:28453,HPA044348,K4DI96,K7ELH7,K7ENE2,NM_024052,NM_024052.4,NM_024052.5,NP_076957,NP_076957.3,NX_Q8IVV7,OMIM:617699,OTTHUMG00000059398,Q8IVV7,Q8TEB5,Q9BW50,UPI00000745B4,UPI000268B07C,UPI0002840F68,UPI0002840F69,URS00008BCA39,URS0000EBB6F9,URS0000EBC7A6,VID2,VID24,XM_005256799,XM_005256799.5,XM_005256800,XM_005256800.2,XP_005256856,XP_005256856.1,XP_005256857,XP_005256857.1,chromosome 17 open reading frame 39,hsa:79018,uc002gsg.2,vacuolar import and degradation 24
CD4 TCM	GLO1	1	0	31	9606.ENSP00000362463	Lactoylglutathione lyase; Catalyzes the conversion of hemimercaptal, formed from methylglyoxal and glutathione, to S-lactoylglutathione. Involved in the regulation of TNF-induced transcriptional activity of NF-kappa-B. Required for normal osteoclastogenesis.	https://smart.embl.de/smart/DDvec.cgi?smart=184:Pfam_Glyoxalase_4(33|164)+	1BH5,1FRO,1QIN,1QIP,2739,3VW9,3W0T,3W0U,4.4.1.5,AAA52565.1,AAB49495.1,AAD38008.1,AAH01741.1,AAH11365.1,AAH15934.1,AAV38790.1,AAV38791.1,AB209801,AF146651,AHW56486.1,AK293345,AK312662,AL391415,Aldoketomutase,B2R6P7,B4DDV0,BAA02572.1,BAD93038.1,BAG35544.1,BAG56861.1,BC001741,BC011365,BC015934,BT019987,BT019988,CAB040541,CAB040542,CCDS4837,CCDS4837.1,CH471081,CHEMBL2424,D13315,EAX03964.1,EAX03965.1,EC 4.4.1.5,ENSG00000124767,ENSP00000244746,ENSP00000362463,ENST00000244746,ENST00000373365,ENST00000373365.4,ENST00000470973,ENST00000470973.1,GLO1,GLO1-201,GLO1-202,GLOD1,GLYI,Glx I,Glyoxalase I,HEL-S-74,HGNC:4323,HPA059791,KJ534846,Ketone-aldehyde mutase,L07837,LGUL_HUMAN,Lactoylglutathione lyase,Methylglyoxalase,NM_006708,NM_006708.2,NM_006708.3,NP_006699,NP_006699.2,NX_Q04760,OMIM:138750,OTTHUMG00000014636,P78375,Q04760,Q59EL0,Q5TZW3,Q96FC0,Q96J41,R-HSA-1428517,R-HSA-1430728,R-HSA-70268,R-HSA-71406,S-D-lactoylglutathione methylglyoxal lyase,S83285,UPI0000169DF9,URS0000EBA30C,X5DNM4,glyoxalase I,glyoxalase domain containing 1,hsa:2739,uc003ooc.4
CD4 TCM	GNA12	5	0.4	5	9606.ENSP00000275364	Guanine nucleotide-binding protein subunit alpha-12; Guanine nucleotide-binding proteins (G proteins) are involved as modulators or transducers in various transmembrane signaling systems. Activates effector molecule RhoA by binding and activating RhoGEFs (ARHGEF12/LARG). GNA12-dependent Rho signaling subsequently regulates transcription factor AP-1 (activating protein-1) (By similarity). GNA12-dependent Rho signaling also regulates protein phosphatese 2A activation causing dephosphorylation of its target proteins. Promotes tumor cell invasion and metastasis by activating RhoA/ROCK sign [...]	https://smart.embl.de/smart/DDvec.cgi?smart=381:G_alpha(37|380)+	2768,A4D204,AAA35867.1,AAD05026.1,AAH87537.1,AAI11465.1,AAM12615.1,AAP21870.1,AC004933,AC006028,AF493901,AK127842,AK295830,B3KXS2,B7Z3F7,BAG54584.1,BAH12193.1,BC087537,BC111464,C9J2Y7,CAB010046,CCDS5335,CCDS5335.1,CCDS64583,CCDS64583.1,CCDS64584,CCDS64584.1,CH236953,CHEMBL3308913,E9PC54,EAL23961.1,ENSG00000146535,ENSP00000275364,ENSP00000346873,ENSP00000380160,ENSP00000385935,ENSP00000386054,ENSP00000391462,ENSP00000437469,ENST00000275364,ENST00000275364.7,ENST00000354816,ENST00000396960,ENST00000407653,ENST00000407653.1,ENST00000407904,ENST00000407904.7,ENST00000447791,ENST00000447791.1,ENST00000471281,ENST00000471281.5,ENST00000485329,ENST00000485329.1,ENST00000491117,ENST00000491117.5,ENST00000496740,ENST00000496740.6,ENST00000544127,G alpha-12,G protein subunit alpha 12,G-protein subunit alpha-12,GNA12,GNA12-201,GNA12-202,GNA12-203,GNA12-204,GNA12-205,GNA12-206,GNA12-207,GNA12-208,GNA12_HUMAN,HGNC:4380,L01694,NM_001282440,NM_001282440.1,NM_001282441,NM_001282441.1,NM_001282441.2,NM_001293092,NM_001293092.1,NM_001293092.2,NM_007353,NM_007353.2,NM_007353.3,NNX3,NP_001269369,NP_001269369.1,NP_001269370,NP_001269370.1,NP_001280021,NP_001280021.1,NP_031379,NP_031379.2,NX_Q03113,OMIM:604394,OTTHUMG00000023064,Q03113,Q2T9L1,Q5PPR5,Q86UM8,Q8TD71,Q9UDU9,R-HSA-109582,R-HSA-162582,R-HSA-372790,R-HSA-388396,R-HSA-416482,R-HSA-456926,R-HSA-76002,RMP,UPI000013DA5B,UPI00004A28C7,UPI0000E5AD8D,UPI000173A20C,gep,hsa:2768,uc003smt.5,uc003smu.5
CD4 TCM	GNA13	7	0.333333	5	9606.ENSP00000400717	Guanine nucleotide-binding protein subunit alpha-13; Guanine nucleotide-binding proteins (G proteins) are involved as modulators or transducers in various transmembrane signaling systems. Activates effector molecule RhoA by binding and activating RhoGEFs (ARHGEF1/p115RhoGEF, ARHGEF11/PDZ-RhoGEF and ARHGEF12/LARG). GNA13-dependent Rho signaling subsequently regulates transcription factor AP-1 (activating protein-1) (By similarity). Promotes tumor cell invasion and metastasis by activating RhoA/ROCK signaling pathway. Inhibits CDH1-mediated cell adhesion in process independent from Rho a [...]	https://smart.embl.de/smart/DDvec.cgi?smart=377:G_alpha(28|376)+	10672,A0A024R8M0,AAA74235.1,AAH36756.1,AAM12616.1,AC037487,AF493902,AK302400,AK313672,B2R977,B7Z7R0,BAG36424.1,BAH13696.1,BC036756,CCDS11661,CCDS11661.1,CCDS62302,CCDS62302.1,CH471099,EAW88993.1,EAW88995.1,ENSG00000120063,ENSP00000239138,ENSP00000400717,ENSP00000439647,ENST00000239138,ENST00000439174,ENST00000439174.6,ENST00000541118,ENST00000541118.1,F5H1G8,G alpha-13,G protein subunit alpha 13,G-protein subunit alpha-13,G13,GNA13,GNA13-201,GNA13-202,GNA13_HUMAN,HGNC:4381,HPA010087,L22075,MGC46138,NM_001282425,NM_001282425.1,NM_006572,NM_006572.5,NM_006572.6,NP_001269354,NP_001269354.1,NP_006563,NP_006563.2,NX_Q14344,OMIM:604406,OTTHUMG00000179316,Q14344,Q8TD70,R-HSA-109582,R-HSA-162582,R-HSA-193648,R-HSA-193704,R-HSA-194315,R-HSA-194840,R-HSA-204998,R-HSA-372790,R-HSA-388396,R-HSA-392518,R-HSA-416482,R-HSA-428930,R-HSA-456926,R-HSA-73887,R-HSA-76002,UPI0000073EBA,UPI0002065AF0,hsa:10672,uc002jfc.4
CD4 TCM	GNB1	8	0.107143	5	9606.ENSP00000367872	Guanine nucleotide-binding protein G(I)/G(S)/G(T) subunit beta-1; Guanine nucleotide-binding proteins (G proteins) are involved as a modulator or transducer in various transmembrane signaling systems. The beta and gamma chains are required for the GTPase activity, for replacement of GDP by GTP, and for G protein-effector interaction.	https://smart.embl.de/smart/DDvec.cgi?smart=340:WD40(44|83)+WD40(86|125)+WD40(132|170)+WD40(173|212)+WD40(215|254)+WD40(257|298)+WD40(301|340)+	2782,4KFM,4PNK,5HE0,5HE1,5HE2,5HE3,5UKK,5UKL,5UKM,5UZ7,6B3J,6CRK,6D9H,6DDE,6DDF,6E3Y,6EG8,6G79,6GDG,6M8S,6N4B,6NI3,6NIY,6OIJ,6OIK,6OS9,6OSA,6OT0,A0A024R056,AAA63265.1,AAH04186.1,AAH05888.1,AAH08991.1,AAI14619.1,AAM15918.1,AAP35969.1,AEE60985.1,AF501882,AK122949,AL031282,AL109917,B1AJZ7,B1AKQ8,B3KVK2,BAG53814.1,BC004186,BC005888,BC008991,BC114618,BT007305,CAA28207.1,CAG33065.1,CCDS34,CCDS34.1,CCDS72685,CCDS72685.1,CH471183,CHEMBL3883319,CR456784,EAW56147.1,EAW56148.1,EAW56149.1,EAW56150.1,ENSG00000078369,ENSP00000263750,ENSP00000318342,ENSP00000341266,ENSP00000367869,ENSP00000367872,ENSP00000388808,ENSP00000392765,ENSP00000399741,ENSP00000416651,ENSP00000416870,ENSP00000481878,ENSP00000483532,ENST00000263750,ENST00000319832,ENST00000342892,ENST00000378606,ENST00000378609,ENST00000378609.8,ENST00000424622,ENST00000434686,ENST00000434686.6,ENST00000437146,ENST00000437146.1,ENST00000439272,ENST00000439272.6,ENST00000455156,ENST00000461893,ENST00000461893.5,ENST00000471354,ENST00000471354.1,ENST00000472614,ENST00000472614.2,ENST00000607589,ENST00000607589.1,ENST00000610897,ENST00000610897.4,ENST00000615252,ENST00000615252.4,F6UT28,F6X3N5,G protein subunit beta 1,GBB1_HUMAN,GNB1,GNB1-201,GNB1-202,GNB1-203,GNB1-204,GNB1-205,GNB1-206,GNB1-207,GNB1-208,GNB1-209,GNB1-210,HGNC:4396,HM005385,HPA040736,KF495846,M36430,MRD42,NM_001282538,NM_001282538.1,NM_001282539,NM_001282539.1,NM_002074,NM_002074.4,NM_002074.5,NP_001269467,NP_001269467.1,NP_001269468,NP_001269468.1,NP_002065,NP_002065.1,NX_P62873,OMIM:139380,OTTHUMG00000000940,P04697,P04901,P62873,Q1RMY8,R-HSA-109582,R-HSA-111885,R-HSA-112314,R-HSA-112315,R-HSA-112316,R-HSA-1296041,R-HSA-1296059,R-HSA-1296065,R-HSA-1296071,R-HSA-1430728,R-HSA-162582,R-HSA-163359,R-HSA-163685,R-HSA-195721,R-HSA-202040,R-HSA-2187338,R-HSA-2485179,R-HSA-2514856,R-HSA-2514859,R-HSA-372790,R-HSA-373080,R-HSA-381676,R-HSA-381753,R-HSA-382551,R-HSA-3858494,R-HSA-388396,R-HSA-390466,R-HSA-391251,R-HSA-392170,R-HSA-392451,R-HSA-392499,R-HSA-392518,R-HSA-392851,R-HSA-397795,R-HSA-400042,R-HSA-4086398,R-HSA-416476,R-HSA-416482,R-HSA-418217,R-HSA-418346,R-HSA-418555,R-HSA-418592,R-HSA-418594,R-HSA-418597,R-HSA-420092,R-HSA-422356,R-HSA-428930,R-HSA-432040,R-HSA-445717,R-HSA-451326,R-HSA-456926,R-HSA-500657,R-HSA-500792,R-HSA-6814122,R-HSA-76002,R-HSA-8939211,R-HSA-8964315,R-HSA-8964616,R-HSA-9006931,R-HSA-9009391,R-HSA-977443,R-HSA-977444,R-HSA-991365,R-HSA-997272,Transducin beta chain 1,UPI00000230B3,UPI00002177A7,UPI000268AE0E,UPI000268AE0F,UPI0003F47E62,URS0000EAC4AB,X04526,XM_017001059,XM_017001059.1,XM_017001059.2,XM_017001060,XM_017001060.1,XM_017001060.2,XM_017001061,XM_017001061.1,XM_017001061.2,XM_024446495,XM_024446495.1,XP_016856548,XP_016856548.1,XP_016856549,XP_016856549.1,XP_016856550,XP_016856550.1,XP_024302263,XP_024302263.1,hsa:2782,transducin beta chain 1,uc001aif.5,uc031tmu.1
CD4 TCM	GNG3	2	1	5	9606.ENSP00000294117	Guanine nucleotide-binding protein G(I)/G(S)/G(O) subunit gamma-3; Guanine nucleotide-binding proteins (G proteins) are involved as a modulator or transducer in various transmembrane signaling systems. The beta and gamma chains are required for the GTPase activity, for replacement of GDP by GTP, and for G protein-effector interaction.	https://smart.embl.de/smart/DDvec.cgi?smart=75:GGL(13|75)+	2785,AAD40371.1,AAF04567.1,AAH15563.1,AAM12585.1,AAP97199.1,AF075042,AF087900,AF092129,AF188177,AF493871,AK311933,B2R4S7,BAG34874.1,BC015563,CCDS8032,CCDS8032.1,CH471076,EAW74082.1,ENSG00000162188,ENSP00000294117,ENST00000294117,ENST00000294117.5,G protein subunit gamma 3,GBG3_HUMAN,GNG3,GNG3-201,GNGT3,HGNC:4405,NBP gamma-3,NM_012202,NM_012202.4,NM_012202.5,NP_036334,NP_036334.1,NX_P63215,OMIM:608941,OTTHUMG00000167560,P29798,P63215,Q61014,R-HSA-109582,R-HSA-111885,R-HSA-112314,R-HSA-112315,R-HSA-112316,R-HSA-1296041,R-HSA-1296059,R-HSA-1296065,R-HSA-1296071,R-HSA-1430728,R-HSA-162582,R-HSA-163359,R-HSA-163685,R-HSA-195721,R-HSA-202040,R-HSA-372790,R-HSA-373080,R-HSA-381676,R-HSA-382551,R-HSA-3858494,R-HSA-388396,R-HSA-390466,R-HSA-391251,R-HSA-392170,R-HSA-392451,R-HSA-392499,R-HSA-392518,R-HSA-392851,R-HSA-397795,R-HSA-400042,R-HSA-4086398,R-HSA-416476,R-HSA-416482,R-HSA-418217,R-HSA-418346,R-HSA-418555,R-HSA-418592,R-HSA-418594,R-HSA-418597,R-HSA-420092,R-HSA-422356,R-HSA-428930,R-HSA-432040,R-HSA-445717,R-HSA-451326,R-HSA-456926,R-HSA-500657,R-HSA-500792,R-HSA-6814122,R-HSA-76002,R-HSA-8939211,R-HSA-8964315,R-HSA-8964616,R-HSA-9006931,R-HSA-9009391,R-HSA-977443,R-HSA-977444,R-HSA-991365,R-HSA-997272,UPI00000011D8,XM_006718500,XM_006718500.2,XP_006718563,XP_006718563.1,hsa:2785,uc001nuv.5
CD4 TCM	GNG8	2	1	5	9606.ENSP00000300873	Guanine nucleotide-binding protein G(I)/G(S)/G(O) subunit gamma-8; Guanine nucleotide-binding proteins (G proteins) are involved as a modulator or transducer in various transmembrane signaling systems. The beta and gamma chains are required for the GTPase activity, for replacement of GDP by GTP, and for G protein-effector interaction.	https://smart.embl.de/smart/DDvec.cgi?smart=70:GGL(8|70)+	94235,AAF04569.1,AAH95514.1,AAM12589.1,AF188179,AF493875,BC095514,CCDS12687,CCDS12687.1,ENSG00000167414,ENSP00000300873,ENST00000300873,ENST00000300873.4,G protein subunit gamma 8,GBG8_HUMAN,GNG8,GNG8-201,GNG9,GNGT9,Gamma-9,HGNC:19664,NM_033258,NM_033258.1,NP_150283,NP_150283.1,NX_Q9UK08,OTTHUMG00000183430,Q4VBM5,Q9UK08,R-HSA-109582,R-HSA-111885,R-HSA-112314,R-HSA-112315,R-HSA-112316,R-HSA-1296041,R-HSA-1296059,R-HSA-1296065,R-HSA-1296071,R-HSA-1430728,R-HSA-162582,R-HSA-163359,R-HSA-163685,R-HSA-195721,R-HSA-202040,R-HSA-372790,R-HSA-373080,R-HSA-381676,R-HSA-382551,R-HSA-3858494,R-HSA-388396,R-HSA-390466,R-HSA-391251,R-HSA-392170,R-HSA-392451,R-HSA-392499,R-HSA-392518,R-HSA-392851,R-HSA-397795,R-HSA-400042,R-HSA-4086398,R-HSA-416476,R-HSA-416482,R-HSA-418217,R-HSA-418346,R-HSA-418555,R-HSA-418592,R-HSA-418594,R-HSA-418597,R-HSA-420092,R-HSA-422356,R-HSA-428930,R-HSA-432040,R-HSA-445717,R-HSA-451326,R-HSA-456926,R-HSA-500657,R-HSA-500792,R-HSA-6814122,R-HSA-76002,R-HSA-8939211,R-HSA-8964315,R-HSA-8964616,R-HSA-9006931,R-HSA-9009391,R-HSA-977443,R-HSA-977444,R-HSA-991365,R-HSA-997272,UPI000012B230,XM_017027503,XM_017027503.1,XM_017027504,XM_017027504.1,XM_017027504.2,XM_017027505,XM_017027505.1,XP_016882992,XP_016882992.1,XP_016882993,XP_016882993.1,XP_016882994,XP_016882994.1,hsa:94235,uc010xyd.3
CD4 TCM	GOSR1	2	0	21	9606.ENSP00000225724	Golgi SNAP receptor complex member 1; Involved in transport from the ER to the Golgi apparatus as well as in intra-Golgi transport. It belongs to a super-family of proteins called t-SNAREs or soluble NSF (N-ethylmaleimide-sensitive factor) attachment protein receptor. May play a protective role against hydrogen peroxide induced cytotoxicity under glutathione depleted conditions in neuronal cells by regulating the intracellular ROS levels via inhibition of p38 MAPK (MAPK11, MAPK12, MAPK13 and MAPK14). Participates in docking and fusion stage of ER to cis-Golgi transport. Plays an import [...]	https://smart.embl.de/smart/DDvec.cgi?smart=250:Pfam_V-SNARE_C(161|226)+TRANS(230|249)+	28 kDa Golgi SNARE protein,28 kDa cis-Golgi SNARE p28,9527,AAC39889.1,AAD12945.1,AAH40471.1,AC006050,AC011840,AF047438,AF073926,AK298714,B4DQA8,BAG60870.1,BC040471,CCDS11258,CCDS11258.1,CCDS45643,CCDS45643.1,CCDS45644,CCDS45644.1,CH471159,E9PCW1,EAW51229.1,ENSG00000108587,ENSP00000225724,ENSP00000301088,ENSP00000326295,ENSP00000396977,ENSP00000414441,ENSP00000414956,ENSP00000438330,ENSP00000462638,ENSP00000465115,ENSP00000479971,ENSP00000482171,ENST00000225724,ENST00000225724.9,ENST00000301088,ENST00000320039,ENST00000414833,ENST00000414833.2,ENST00000427274,ENST00000427274.6,ENST00000451249,ENST00000451249.6,ENST00000467337,ENST00000467337.6,ENST00000467635,ENST00000467635.6,ENST00000477885,ENST00000477885.1,ENST00000491489,ENST00000491489.6,ENST00000494918,ENST00000494918.1,ENST00000537788,ENST00000537788.6,ENST00000579905,ENST00000579905.1,ENST00000581721,ENST00000581721.5,ENST00000610619,ENST00000620049,F6RU00,G5E9T8,GOLIM2,GOS-28,GOS28,GOS28/P28,GOSR1,GOSR1-201,GOSR1-202,GOSR1-203,GOSR1-204,GOSR1-205,GOSR1-206,GOSR1-207,GOSR1-208,GOSR1-209,GOSR1-210,GOSR1-211,GOSR1-212,GOSR1_HUMAN,GS28,Golgi SNAP receptor complex member 1,HGNC:4430,HPA020590,J3KST5,K7EJC8,NM_001007024,NM_001007024.1,NM_001007024.2,NM_001007025,NM_001007025.1,NM_001007025.2,NM_004871,NM_004871.2,NM_004871.3,NP_001007025,NP_001007025.1,NP_001007026,NP_001007026.1,NP_004862,NP_004862.1,NX_O95249,O75392,O95249,OMIM:604026,OTTHUMG00000132796,P28,R-HSA-199977,R-HSA-199991,R-HSA-392499,R-HSA-446203,R-HSA-5653656,R-HSA-597592,R-HSA-6807878,R-HSA-6811438,R-HSA-6811442,R-HSA-948021,UPI000012BB6B,UPI000046D38C,UPI000046D38D,UPI00017A79C0,UPI000268B066,UPI000268B067,UPI0002840F6D,URS00008B4980,URS0000EAEAC5,URS0000EBCF42,XM_005258070,XM_005258070.5,XM_005258071,XM_005258071.5,XM_005258072,XM_005258072.2,XM_005258072.3,XM_017025374,XM_017025374.2,XM_017025375,XM_017025375.2,XM_017025376,XM_017025376.2,XP_005258127,XP_005258127.1,XP_005258128,XP_005258128.1,XP_005258129,XP_005258129.1,XP_016880863,XP_016880863.1,XP_016880864,XP_016880864.1,XP_016880865,XP_016880865.1,golgi SNAP receptor complex member 1,golgi integral membrane protein 2,hsa:9527,uc002hfe.4
CD4 TCM	GPI	3	0.333333	5	9606.ENSP00000405573	Glucose-6-phosphate isomerase; In the cytoplasm, catalyzes the conversion of glucose-6- phosphate to fructose-6-phosphate, the second step in glycolysis, and the reverse reaction during gluconeogenesis. Besides it's role as a glycolytic enzyme, also acts as a secreted cytokine: acts as an angiogenic factor (AMF) that stimulates endothelial cell motility. Acts as a neurotrophic factor, neuroleukin, for spinal and sensory neurons. It is secreted by lectin-stimulated T-cells and induces immunoglobulin secretion.	https://smart.embl.de/smart/DDvec.cgi?smart=597:Pfam_PGI(93|585)+	1IAT,1IRI,1JIQ,1JLH,1NUH,2821,5.3.1.9,A0A0A0MTS2,A0A0G2JLI6,A0A2R8Y6C7,A0A2R8YF08,A0A2U3TZU2,AAA36368.1,AAA52593.1,AAF22645.1,AAH04982.1,AAP72966.1,AC010504,AC092073,AC231987,AF187554,AH002710,AK294396,AMF,AY324386,Autocrine motility factor,B4DG39,BAG57650.1,BC004982,CAB018655,CAB040563,CCDS12437,CCDS12437.1,CCDS54246,CCDS54246.1,CCDS86742,CCDS86742.1,EC 5.3.1.9,ENSG00000105220,ENSP00000221819,ENSP00000327074,ENSP00000348877,ENSP00000376067,ENSP00000405573,ENSP00000406467,ENSP00000464797,ENSP00000464798,ENSP00000465858,ENSP00000466191,ENSP00000466851,ENSP00000467062,ENSP00000467221,ENSP00000467590,ENSP00000467670,ENSP00000468201,ENSP00000468298,ENSP00000493517,ENSP00000495129,ENSP00000496041,ENST00000221819,ENST00000320119,ENST00000356487,ENST00000392234,ENST00000414931,ENST00000415930,ENST00000415930.8,ENST00000586077,ENST00000586077.1,ENST00000586392,ENST00000586392.1,ENST00000586425,ENST00000586425.2,ENST00000587384,ENST00000587384.6,ENST00000587521,ENST00000587521.7,ENST00000588991,ENST00000588991.7,ENST00000589399,ENST00000589399.6,ENST00000589504,ENST00000589504.1,ENST00000589640,ENST00000589640.5,ENST00000589985,ENST00000589985.5,ENST00000590362,ENST00000590362.1,ENST00000590375,ENST00000590375.5,ENST00000591204,ENST00000591204.5,ENST00000592144,ENST00000592144.5,ENST00000592277,ENST00000592277.5,ENST00000642240,ENST00000642240.1,ENST00000643067,ENST00000643067.1,ENST00000644934,ENST00000644934.1,ENST00000646312,ENST00000646312.1,ENST00000647446,ENST00000647446.1,G6PI_HUMAN,GNPI,GPI,GPI-201,GPI-202,GPI-203,GPI-204,GPI-205,GPI-206,GPI-207,GPI-208,GPI-209,GPI-210,GPI-211,GPI-212,GPI-213,GPI-214,GPI-215,GPI-216,GPI-217,GPI-218,GPI-219,GPI-220,GPI-221,Glucose-6-phosphate isomerase,HGNC:4458,HPA024305,HPA052171,K03515,K7EIL4,K7ELR7,K7ENA0,K7EP41,K7EPY4,K7EQ48,K7ERC6,K7ERK8,LRG_1178,LRG_1178t1,M61214,NLK,NM_000175,NM_000175.4,NM_000175.5,NM_001184722,NM_001184722.1,NM_001289789,NM_001289789.1,NM_001289790,NM_001289790.3,NM_001329909,NM_001329909.1,NM_001329910,NM_001329910.1,NM_001329911,NM_001329911.1,NM_001329911.2,NP_000166,NP_000166.2,NP_001171651,NP_001171651.1,NP_001276718,NP_001276718.1,NP_001276719,NP_001276719.1,NP_001316838,NP_001316838.1,NP_001316839,NP_001316839.1,NP_001316840,NP_001316840.1,NX_P06744,Neuroleukin,OMIM:172400,OTTHUMG00000182087,P06744,PGI,PHI,Phosphoglucose isomerase,Phosphohexose isomerase,Q9BRD3,Q9BSK5,Q9UHE6,R-HSA-1430728,R-HSA-168249,R-HSA-168256,R-HSA-212436,R-HSA-3700989,R-HSA-5628897,R-HSA-6798695,R-HSA-70171,R-HSA-70263,R-HSA-70326,R-HSA-71387,R-HSA-73857,R-HSA-74160,SA-36,SA36,Sperm antigen 36,UPI0000111E50,UPI00017A6DE4,UPI0001C10DD7,UPI00028409FB,UPI00028409FC,UPI00038BAF61,UPI0003F47AE9,UPI0003F48004,UPI000D18B7B0,UPI000D18B7E6,UPI000D18D677,UPI000D192ABF,UPI000D1967B8,UPI000D196E02,URS00008B8EB5,XM_011526754,XM_011526754.3,XP_011525056,XP_011525056.1,glucose phosphate isomerase,glucose-6-phosphate isomerase,hsa:2821,uc002nvg.3
CD4 TCM	GRASP	1	0	25	9606.ENSP00000293662	General receptor for phosphoinositides 1-associated scaffold protein; Plays a role in intracellular trafficking and contributes to the macromolecular organization of group 1 metabotropic glutamate receptors (mGluRs) at synapses.	https://smart.embl.de/smart/DDvec.cgi?smart=395:PDZ(110|190)+	160622,2PNT,AAH35500.1,AAH52967.1,AAH53666.1,AC025259,BC035500,BC052967,BC053666,CCDS61124.1,CCDS8817.1,ENSG00000161835,ENSP00000293662,ENSP00000369378,ENSP00000448476,ENSP00000449492,ENST00000293662,ENST00000293662.8,ENST00000380039,ENST00000546756,ENST00000546756.1,ENST00000547749,ENST00000547749.1,ENST00000548505,ENST00000548505.1,ENST00000550809,ENST00000550809.1,ENST00000552049,ENST00000552049.5,ENST00000552508,ENST00000552508.1,ENST00000552963,ENST00000552963.5,F8VRX5,GRASP,GRASP-201,GRASP-202,GRASP-203,GRASP-204,GRASP-205,GRASP-206,GRASP-207,GRASP-208,GRASP_HUMAN,GRP1-associated scaffold protein,HPA040664,HPA062028,NM_001271856,NM_001271856.1,NM_001271856.2,NM_181711,NM_181711.3,NM_181711.4,NP_001258785,NP_001258785.1,NP_859062,NP_859062.1,NX_Q7Z6J2,Q6PIF8,Q7Z6J2,Q7Z741,TAMALIN,Tamalin,UPI00001A9479,UPI00001BDAF5,UPI00020CE283,URS0000EA3C44,XM_005268691,XM_005268691.3,XM_011537996,XM_011537996.1,XP_005268748,XP_005268748.1,XP_011536298,XP_011536298.1,hsa:160622,uc001rzo.3
CD4 TCM	GRB10	1	0	35	9606.ENSP00000493728	Growth factor receptor-bound protein 10; Adapter protein which modulates coupling of a number of cell surface receptor kinases with specific signaling pathways. Binds to, and suppress signals from, activated receptors tyrosine kinases, including the insulin (INSR) and insulin-like growth factor (IGF1R) receptors. The inhibitory effect can be achieved by 2 mechanisms: interference with the signaling pathway and increased receptor degradation. Delays and reduces AKT1 phosphorylation in response to insulin stimulation. Blocks association between INSR and IRS1 and IRS2 and prevents insulin [...]	https://smart.embl.de/smart/DDvec.cgi?smart=632:RA(204|288)+PH(329|439)+Pfam_BPS(463|509)+SH2(529|618)+	1NRV,2887,3HK0,A0A2R8Y6Q4,A0A2R8YCL1,A4D258,A7VJ95,A8K0E6,AAA88819.1,AAB08431.1,AAB81134.1,AAC19748.1,AAC50671.1,AAC83654.1,AAC83655.1,AAH24285.1,AB000731,AC004920,AC005153,AC007089,AC080092,AF000017,AF001534,AF073363,AF073364,AF073365,AF073366,AF073367,AF073368,AF073369,AF073370,AF073371,AF073372,AF073373,AF073374,AF073375,AF073376,AF073377,AF073378,AJ271366,AK289511,BAA13198.2,BAF76353.1,BAF82200.1,BC024285,C9JTW6,CAB019423,CAB96542.1,CCDS43582,CCDS43582.1,CCDS43583,CCDS43583.1,CCDS47586,CCDS47586.1,CCDS87503,CCDS87503.1,CCDS87504,CCDS87504.1,CH236955,CH471128,CHEMBL3621028,D3DVM9,D86962,EAL23897.1,EAW60964.1,EAW60965.1,EAW60967.1,ENSG00000106070,ENSP00000265135,ENSP00000308704,ENSP00000310899,ENSP00000338470,ENSP00000338543,ENSP00000346640,ENSP00000349818,ENSP00000381771,ENSP00000381790,ENSP00000381793,ENSP00000385046,ENSP00000385189,ENSP00000385366,ENSP00000385544,ENSP00000385748,ENSP00000385770,ENSP00000403517,ENSP00000406716,ENSP00000410920,ENSP00000413023,ENSP00000493728,ENSP00000495341,ENSP00000495397,ENSP00000496245,ENST00000265135,ENST00000311195,ENST00000311207,ENST00000335861,ENST00000335866,ENST00000335866.7,ENST00000354622,ENST00000357271,ENST00000357271.9,ENST00000398791,ENST00000398810,ENST00000398810.6,ENST00000398812,ENST00000398812.6,ENST00000401949,ENST00000401949.5,ENST00000402497,ENST00000402497.6,ENST00000402578,ENST00000402578.5,ENST00000403097,ENST00000403097.6,ENST00000406641,ENST00000406641.5,ENST00000407526,ENST00000407526.6,ENST00000428711,ENST00000428711.1,ENST00000439044,ENST00000439044.6,ENST00000439599,ENST00000446785,ENST00000461886,ENST00000461886.1,ENST00000465602,ENST00000465602.1,ENST00000467386,ENST00000467386.5,ENST00000470992,ENST00000470992.5,ENST00000473696,ENST00000473696.1,ENST00000478162,ENST00000482397,ENST00000482397.1,ENST00000483157,ENST00000483819,ENST00000483819.1,ENST00000490051,ENST00000490051.1,ENST00000492265,ENST00000492265.1,ENST00000643299,ENST00000643299.1,ENST00000644716,ENST00000644716.1,ENST00000644769,ENST00000644769.1,ENST00000644879,ENST00000644879.1,ENST00000645075,ENST00000645075.1,GRB10,GRB10 adapter protein,GRB10-201,GRB10-202,GRB10-203,GRB10-204,GRB10-205,GRB10-206,GRB10-207,GRB10-208,GRB10-209,GRB10-210,GRB10-211,GRB10-212,GRB10-213,GRB10-214,GRB10-215,GRB10-216,GRB10-217,GRB10-218,GRB10-219,GRB10-220,GRB10-221,GRB10-222,GRB10-223,GRB10-224,GRB10-225,GRB10-226,GRB10_HUMAN,GRBIR,Growth factor receptor bound protein 10,Growth factor receptor-bound protein 10,H7C3B9,HGNC:4564,HPA027502,HPA031818,Insulin receptor-binding protein Grb-IR,KIAA0207,NM_001001549,NM_001001549.2,NM_001001549.3,NM_001001550,NM_001001550.2,NM_001001550.3,NM_001001555,NM_001001555.2,NM_001001555.3,NM_001350814,NM_001350814.2,NM_001350815,NM_001350815.2,NM_001350816,NM_001350816.3,NM_001371008,NM_001371008.1,NM_001371009,NM_001371009.1,NM_005311,NM_005311.4,NP_001001549,NP_001001549.1,NP_001001550,NP_001001550.1,NP_001001555,NP_001001555.1,NP_001337743,NP_001337743.1,NP_001337744,NP_001337744.1,NP_001337745,NP_001337745.2,NP_001357937,NP_001357937.1,NP_001357938,NP_001357938.1,NP_005302.3,NX_Q13322,O00427,O00701,O75222,OMIM:601523,OTTHUMG00000150622,Q13322,Q92606,Q92907,Q92948,R-HSA-1266738,R-HSA-1433557,R-HSA-162582,R-HSA-422475,R-HSA-74713,R-HSA-74749,R-HSA-74751,R-HSA-74752,R-HSA-8853659,R-HSA-9006934,U34355,U66065,U69276,UPI000000127A,UPI000002AAC1,UPI000012BA84,UPI000013D5BF,UPI0000E5AD9A,UPI0007DC5252,UPI000D18D4FF,UPI000D192A47,URS00008B355F,URS00008B3761,URS00008B496A,URS00008BD65B,URS0000D5890A,URS0000D5ADCD,URS0000D6DD5B,URS0000D6E2D2,URS0000EB69A8,XM_011515304.1,XM_011515312.2,XM_011515316,XM_011515316.1,XM_011515323,XM_011515323.3,XM_017012029,XM_017012029.2,XM_017012030,XM_017012030.2,XM_017012031,XM_017012031.2,XM_017012032,XM_017012032.1,XM_017012033,XM_017012033.1,XM_017012034,XM_017012034.1,XM_017012036,XM_017012036.2,XM_017012037,XM_017012037.2,XM_017012038,XM_017012038.2,XM_017012039,XM_017012039.1,XM_017012040,XM_017012040.2,XM_017012042,XM_017012042.2,XM_017012043,XM_017012043.1,XM_017012045,XM_017012045.1,XM_017012046,XM_017012046.1,XM_017012046.2,XM_017012047,XM_017012047.2,XM_017012048,XM_017012048.2,XM_017012049,XM_017012049.2,XM_017012050,XM_017012050.2,XM_017012053,XM_017012053.2,XM_017012054,XM_017012054.2,XM_017012055,XM_017012055.2,XM_017012056,XM_017012056.2,XM_017012058,XM_017012058.1,XM_017012059,XM_017012059.2,XM_017012060,XM_017012060.2,XM_017012061,XM_017012061.2,XM_017012062,XM_017012062.2,XM_017012063,XM_017012063.1,XM_017012063.2,XM_017012064,XM_017012064.1,XM_017012064.2,XM_017012065,XM_017012065.1,XM_017012065.2,XM_017012066.1,XM_017012067,XM_017012067.1,XM_017012068,XM_017012068.1,XM_017012068.2,XM_024446726,XM_024446726.1,XM_024446728,XM_024446728.1,XM_024446729,XM_024446729.1,XM_024446730,XM_024446730.1,XP_011513606.1,XP_011513614.1,XP_011513618,XP_011513618.1,XP_011513625,XP_011513625.1,XP_016867518,XP_016867518.1,XP_016867519,XP_016867519.1,XP_016867520,XP_016867520.1,XP_016867521,XP_016867521.1,XP_016867522,XP_016867522.1,XP_016867523,XP_016867523.1,XP_016867525,XP_016867525.1,XP_016867526,XP_016867526.1,XP_016867527,XP_016867527.1,XP_016867528,XP_016867528.1,XP_016867529,XP_016867529.1,XP_016867531,XP_016867531.1,XP_016867532,XP_016867532.1,XP_016867534,XP_016867534.1,XP_016867535,XP_016867535.1,XP_016867536,XP_016867536.1,XP_016867537,XP_016867537.1,XP_016867538,XP_016867538.1,XP_016867539,XP_016867539.1,XP_016867542,XP_016867542.1,XP_016867543,XP_016867543.1,XP_016867544,XP_016867544.1,XP_016867545,XP_016867545.1,XP_016867547,XP_016867547.1,XP_016867548,XP_016867548.1,XP_016867549,XP_016867549.1,XP_016867550,XP_016867550.1,XP_016867551,XP_016867551.1,XP_016867552,XP_016867552.1,XP_016867553,XP_016867553.1,XP_016867554,XP_016867554.1,XP_016867555.1,XP_016867556,XP_016867556.1,XP_016867557,XP_016867557.1,XP_024302494,XP_024302494.1,XP_024302496,XP_024302496.1,XP_024302497,XP_024302497.1,XP_024302498,XP_024302498.1,growth factor receptor bound protein 10,growth factor receptor-bound protein 10,uc003tph.4,uc003tpl.3
CD4 TCM	GRB2	6	0.2	5	9606.ENSP00000376345	Growth factor receptor-bound protein 2; Adapter protein that provides a critical link between cell surface growth factor receptors and the Ras signaling pathway; Belongs to the GRB2/sem-5/DRK family.	https://smart.embl.de/smart/DDvec.cgi?smart=217:SH3(1|57)+SH2(58|141)+SH3(159|214)+	1AZE,1BM2,1BMB,1CJ1,1FHS,1FYR,1GCQ,1GFC,1GFD,1GHU,1GRI,1IO6,1JYQ,1JYR,1JYU,1QG1,1TZE,1X0N,1ZFP,2885,2AOA,2AOB,2H46,2H5K,2HUW,2VVK,2VWF,2W0Z,3C7I,3IMD,3IMJ,3IN7,3IN8,3KFJ,3MXC,3MXY,3N7Y,3N84,3N8M,3OV1,3OVE,3S8L,3S8N,3S8O,3WA4,4P9V,4P9Z,5CDW,6ICG,6ICH,AAA58448.1,AAC37549.1,AAC72075.1,AAH00631.1,AAM21073.1,ABY87532.1,AC011933,AF063614,AF063615,AF063616,AF063617,AF063618,AF498925,AGC09591.1,AK315565,ASH,Adapter protein GRB2,B0LPF3,BAG37940.1,BC000631,CAA44664.1,CAB002589,CAG46740.1,CCDS11721,CCDS11721.1,CCDS11722,CCDS11722.1,CH471099,CHEMBL3663,CR541942,EAW89270.1,EGFRBP-GRB2,ENSG00000177885,ENSP00000317360,ENSP00000339007,ENSP00000344324,ENSP00000348125,ENSP00000376345,ENSP00000376346,ENSP00000376347,ENSP00000462785,ENSP00000463525,ENSP00000464279,ENSP00000496913,ENST00000316615,ENST00000316615.9,ENST00000316804,ENST00000316804.9,ENST00000341134,ENST00000355864,ENST00000392562,ENST00000392562.5,ENST00000392563,ENST00000392563.5,ENST00000392564,ENST00000392564.5,ENST00000462266,ENST00000462266.1,ENST00000577711,ENST00000577711.1,ENST00000578961,ENST00000578961.5,ENST00000581959,ENST00000581959.1,ENST00000582582,ENST00000582582.1,ENST00000583912,ENST00000583912.1,ENST00000648046,ENST00000648046.1,EU332843,GRB2,GRB2-201,GRB2-202,GRB2-203,GRB2-204,GRB2-205,GRB2-206,GRB2-207,GRB2-208,GRB2-209,GRB2-210,GRB2-211,GRB2-212,GRB2_HUMAN,Grb3-3,Growth factor receptor bound protein 2,Growth factor receptor-binding protein 2,Growth factor receptor-bound protein 2,HGNC:4566,HPA030749,HPA030750,J3KT38,J3QLF6,J3QRL5,JX512444,L29511,M96995,MST084,MSTP084,NCKAP2,NM_002086,NM_002086.4,NM_002086.5,NM_203506,NM_203506.2,NP_002077,NP_002077.1,NP_987102,NP_987102.1,NX_P62993,OMIM:108355,OTTHUMG00000134332,P29354,P62993,Protein Ash,Q14450,Q63057,Q63059,R-HSA-109582,R-HSA-109704,R-HSA-112399,R-HSA-112412,R-HSA-1226099,R-HSA-1227986,R-HSA-1236382,R-HSA-1236394,R-HSA-1250196,R-HSA-1250347,R-HSA-1257604,R-HSA-1266738,R-HSA-1280215,R-HSA-1280218,R-HSA-1295596,R-HSA-1433557,R-HSA-1433559,R-HSA-1500931,R-HSA-162582,R-HSA-1643685,R-HSA-1643713,R-HSA-166520,R-HSA-167044,R-HSA-168249,R-HSA-168256,R-HSA-177929,R-HSA-179812,R-HSA-180292,R-HSA-180336,R-HSA-182971,R-HSA-1839117,R-HSA-1839124,R-HSA-186763,R-HSA-186797,R-HSA-187037,R-HSA-187687,R-HSA-190236,R-HSA-194315,R-HSA-195258,R-HSA-1963640,R-HSA-1963642,R-HSA-199418,R-HSA-199991,R-HSA-202733,R-HSA-2029480,R-HSA-2029482,R-HSA-210993,R-HSA-2172127,R-HSA-2179392,R-HSA-2219528,R-HSA-2219530,R-HSA-2404192,R-HSA-2424491,R-HSA-2428924,R-HSA-2428928,R-HSA-2428933,R-HSA-2454202,R-HSA-2730905,R-HSA-2871796,R-HSA-2871809,R-HSA-354192,R-HSA-354194,R-HSA-372790,R-HSA-375165,R-HSA-388396,R-HSA-388841,R-HSA-389356,R-HSA-389359,R-HSA-391160,R-HSA-416476,R-HSA-422475,R-HSA-449147,R-HSA-451927,R-HSA-512988,R-HSA-5637810,R-HSA-5637812,R-HSA-5637815,R-HSA-5653656,R-HSA-5654687,R-HSA-5654688,R-HSA-5654689,R-HSA-5654693,R-HSA-5654695,R-HSA-5654696,R-HSA-5654699,R-HSA-5654700,R-HSA-5654704,R-HSA-5654706,R-HSA-5654708,R-HSA-5654710,R-HSA-5654712,R-HSA-5654716,R-HSA-5654719,R-HSA-5654720,R-HSA-5654726,R-HSA-5654727,R-HSA-5654732,R-HSA-5654733,R-HSA-5654736,R-HSA-5654738,R-HSA-5654741,R-HSA-5654743,R-HSA-5655253,R-HSA-5655291,R-HSA-5655302,R-HSA-5655332,R-HSA-5663202,R-HSA-5663205,R-HSA-5663213,R-HSA-5673001,R-HSA-5683057,R-HSA-5684996,R-HSA-6806834,R-HSA-6807004,R-HSA-6811558,R-HSA-74749,R-HSA-74751,R-HSA-74752,R-HSA-76002,R-HSA-76009,R-HSA-881907,R-HSA-8851805,R-HSA-8851907,R-HSA-8853334,R-HSA-8853338,R-HSA-8853659,R-HSA-8856825,R-HSA-8856828,R-HSA-8865999,R-HSA-8875360,R-HSA-8875555,R-HSA-8875656,R-HSA-8875878,R-HSA-8876384,R-HSA-8983432,R-HSA-9006115,R-HSA-9006335,R-HSA-9006921,R-HSA-9006925,R-HSA-9006934,R-HSA-9026519,R-HSA-9027284,R-HSA-9028335,R-HSA-9028731,R-HSA-9034015,R-HSA-9034864,R-HSA-912526,R-HSA-912631,R-HSA-9607240,R-HSA-9645135,R-HSA-983695,R-HSA-983705,SH2/SH3 adapter GRB2,UPI000002AABD,UPI000004EF93,UPI0000E5A0A6,UPI0001B31EBB,UPI000268B315,URS00008B73C6,URS0000D6D4BA,X62852,growth factor receptor bound protein 2,growth factor receptor-bound protein 2,hsa:2885,uc002jnx.5
CD4 TCM	GRPEL2	1	0	5	9606.ENSP00000329558	GrpE protein homolog 2, mitochondrial; Essential component of the PAM complex, a complex required for the translocation of transit peptide-containing proteins from the inner membrane into the mitochondrial matrix in an ATP-dependent manner. Seems to control the nucleotide-dependent binding of mitochondrial HSP70 to substrate proteins. Stimulates ATPase activity of mt-HSP70. May also serve to modulate the interconversion of oligomeric (inactive) and monomeric (active) forms of mt-HSP70 (By similarity); Belongs to the GrpE family.	https://smart.embl.de/smart/DDvec.cgi?smart=225:Pfam_GrpE(44|219)+	134266,AAH36678.1,AAH70090.1,AC131025,AK074293,AK294005,AL832325,B4DFA6,BAB85040.1,BAG57367.1,BC036678,BC070090,CCDS4295,CCDS4295.1,D6RGI6,DKFZp451C205,ENSG00000164284,ENSP00000296724,ENSP00000322587,ENSP00000329558,ENSP00000397302,ENSP00000426331,ENST00000296724,ENST00000324390,ENST00000329271,ENST00000329271.7,ENST00000416916,ENST00000416916.2,ENST00000507562,ENST00000507562.1,ENST00000513661,ENST00000513661.5,FLJ23713,GRPE2_HUMAN,GRPEL2,GRPEL2-201,GRPEL2-202,GRPEL2-203,GRPEL2-204,GrpE like 2, mitochondrial,GrpE protein homolog 2, mitochondrial,GrpE-like 2, mitochondrial (E. coli),HGNC:21060,HPA018173,HPA023211,Molecular chaperone GrpE,Mt-GrpE#2,NM_152407,NM_152407.3,NM_152407.4,NP_689620,NP_689620.2,NX_Q8TAA5,OMIM:618545,OTTHUMG00000130048,Q49AJ6,Q8TAA5,R-HSA-1268020,R-HSA-9609507,UPI000004A0F1,UPI00017A6E01,UPI0001D3BA37,hsa:134266,uc003lqj.4
CD4 TCM	GSN	1	0	36	9606.ENSP00000362924	Gelsolin; Calcium-regulated, actin-modulating protein that binds to the plus (or barbed) ends of actin monomers or filaments, preventing monomer exchange (end-blocking or capping). It can promote the assembly of monomers into filaments (nucleation) as well as sever filaments already formed. Plays a role in ciliogenesis.	https://smart.embl.de/smart/DDvec.cgi?smart=782:SIGNAL(1|27)+GEL(66|164)+GEL(185|277)+GEL(301|396)+GEL(445|542)+GEL(563|648)+GEL(668|763)+	1C0F,1C0G,1D4X,1DEJ,1EQY,1ESV,1H1V,1KCQ,1MDU,1NLV,1NM1,1NMD,1P8X,1P8Z,1SOL,1T44,1YAG,1YVN,2934,2FF3,2FF6,2FH1,2FH2,2FH3,2FH4,3A5L,3A5M,3A5N,3A5O,3CI5,3CIP,3CJB,3CJC,3FFK,3FFN,3TU5,4PKG,4PKH,4PKI,4S10,4Z94,5DD2,5FAE,5FAF,5H3M,5H3N,5O2Z,5UBO,5ZZ0,6H1F,6JCO,6JEG,6JEH,6Q9R,6Q9Z,6QBF,6QW3,A0A0A0MS51,A0A0A0MT01,A0A0U1RQL8,A0A384MEF1,A2A418,A8MUD1,A8MYN7,AAH17491.1,AAH26033.1,ADF,ADO22429.1,AGEL,AK096280,AK125819,AK295572,AK299453,AK315494,AL137068,AL513122,Actin-depolymerizing factor,B7Z373,B7Z5V1,BAG37878.1,BAG53247.1,BAG54252.1,BAH12109.1,BAH13037.1,BC017491,BC026033,Brevin,CAA28000.1,CAB010823,CAB016728,CAB036009,CCDS48011,CCDS48011.1,CCDS65118,CCDS65118.1,CCDS6828,CCDS6828.1,CCDS6829,CCDS6829.1,CCDS75890,CCDS75890.1,CCDS75891,CCDS75891.1,CH471090,DKFZp313L0718,EAW87489.1,EAW87490.1,EAW87491.1,ENSG00000148180,ENSP00000277268,ENSP00000321483,ENSP00000340888,ENSP00000362911,ENSP00000362912,ENSP00000362913,ENSP00000362914,ENSP00000362924,ENSP00000362929,ENSP00000377881,ENSP00000377882,ENSP00000399323,ENSP00000404226,ENSP00000409358,ENSP00000410657,ENSP00000411293,ENSP00000416586,ENSP00000445823,ENSP00000489067,ENST00000277268,ENST00000326834,ENST00000341272,ENST00000373805,ENST00000373806,ENST00000373806.1,ENST00000373807,ENST00000373807.5,ENST00000373808,ENST00000373808.8,ENST00000373818,ENST00000373818.8,ENST00000373823,ENST00000373823.7,ENST00000394352,ENST00000394353,ENST00000394353.7,ENST00000412819,ENST00000432226,ENST00000432226.5,ENST00000434663,ENST00000434663.5,ENST00000436847,ENST00000449733,ENST00000449733.7,ENST00000449773,ENST00000456109,ENST00000475428,ENST00000477104,ENST00000477104.2,ENST00000477553,ENST00000477553.1,ENST00000477863,ENST00000477863.5,ENST00000483960,ENST00000483960.5,ENST00000485767,ENST00000485767.1,ENST00000545652,ENST00000545652.6,F5H1A8,GELS_HUMAN,GQ900912,GSN,GSN-201,GSN-202,GSN-203,GSN-204,GSN-205,GSN-206,GSN-207,GSN-208,GSN-209,GSN-210,GSN-211,GSN-212,GSN-213,GSN-214,GSN-215,Gelsolin,HGNC:4620,HPA054026,NM_000177,NM_000177.4,NM_000177.5,NM_001127662,NM_001127662.1,NM_001127662.2,NM_001127663,NM_001127663.1,NM_001127663.2,NM_001127664,NM_001127664.1,NM_001127664.2,NM_001127665,NM_001127665.1,NM_001127665.2,NM_001127666,NM_001127666.1,NM_001127666.2,NM_001127667,NM_001127667.1,NM_001127667.2,NM_001258029,NM_001258029.1,NM_001258030,NM_001258030.1,NM_001258030.2,NM_001353053,NM_001353053.1,NM_001353054,NM_001353054.1,NM_001353055,NM_001353055.2,NM_001353056,NM_001353056.2,NM_001353057,NM_001353057.2,NM_001353058,NM_001353058.2,NM_001353059,NM_001353059.2,NM_001353060,NM_001353060.2,NM_001353061,NM_001353061.2,NM_001353062,NM_001353062.1,NM_001353063,NM_001353063.2,NM_001353064,NM_001353064.2,NM_001353065,NM_001353065.2,NM_001353066,NM_001353066.2,NM_001353067,NM_001353067.2,NM_001353068,NM_001353068.2,NM_001353069,NM_001353069.2,NM_001353070,NM_001353070.2,NM_001353071,NM_001353071.2,NM_001353072,NM_001353072.2,NM_001353073,NM_001353073.2,NM_001353074,NM_001353074.2,NM_001353075,NM_001353075.1,NM_001353076,NM_001353076.2,NM_001353077,NM_001353077.1,NM_001353078,NM_001353078.2,NM_198252,NM_198252.2,NM_198252.3,NP_000168,NP_000168.1,NP_001121134,NP_001121134.1,NP_001121135,NP_001121135.2,NP_001121136,NP_001121136.1,NP_001121137,NP_001121137.1,NP_001121138,NP_001121138.1,NP_001121139,NP_001121139.1,NP_001244958,NP_001244958.1,NP_001244959,NP_001244959.1,NP_001339982,NP_001339982.1,NP_001339983,NP_001339983.1,NP_001339984,NP_001339984.1,NP_001339985,NP_001339985.1,NP_001339986,NP_001339986.1,NP_001339987,NP_001339987.1,NP_001339988,NP_001339988.1,NP_001339989,NP_001339989.1,NP_001339990,NP_001339990.1,NP_001339991,NP_001339991.1,NP_001339992,NP_001339992.1,NP_001339993,NP_001339993.1,NP_001339994,NP_001339994.1,NP_001339995,NP_001339995.1,NP_001339996,NP_001339996.1,NP_001339997,NP_001339997.1,NP_001339998,NP_001339998.1,NP_001339999,NP_001339999.1,NP_001340000,NP_001340000.1,NP_001340001,NP_001340001.1,NP_001340002,NP_001340002.1,NP_001340003,NP_001340003.1,NP_001340004,NP_001340004.1,NP_001340005,NP_001340005.1,NP_001340006,NP_001340006.1,NP_001340007,NP_001340007.1,NP_937895,NP_937895.1,NX_P06396,OMIM:137350,OTTHUMG00000020584,P06396,Q5T0H8,Q5T0I0,Q5T0I2,Q8WVV7,R-HSA-109581,R-HSA-111465,R-HSA-168249,R-HSA-168256,R-HSA-264870,R-HSA-392499,R-HSA-5357801,R-HSA-6798695,R-HSA-75153,R-HSA-977225,UPI000012B3B4,UPI00001E0581,UPI0000470121,UPI0000E0BF72,UPI0000EE55E0,UPI0002065A9E,UPI0002654FFD,UPI000719A197,UPI000719A1B4,URS00008B7E9E,X04412,XM_005251943.1,XM_005251944,XM_005251944.1,XM_005251945.3,XM_006717079.1,XM_011518584,XM_011518584.1,XM_011518585,XM_011518585.1,XM_011518586.1,XM_011518587.2,XM_011518588.2,XM_011518589.2,XM_011518590.2,XM_011518591.2,XM_011518592.1,XM_011518593,XM_011518593.1,XM_011518594,XM_011518594.1,XM_017014645,XM_017014645.1,XM_017014646.1,XM_017014647.1,XM_017014648,XM_017014648.1,XM_024447522,XM_024447522.1,XM_024447523,XM_024447523.1,XM_024447524,XM_024447524.1,XP_005252000.1,XP_005252001,XP_005252001.1,XP_005252002.1,XP_006717142.1,XP_011516886,XP_011516886.1,XP_011516887,XP_011516887.1,XP_011516888.1,XP_011516889.1,XP_011516890.1,XP_011516891.1,XP_011516892.1,XP_011516893.1,XP_011516894.1,XP_011516895,XP_011516895.1,XP_011516896,XP_011516896.1,XP_016870134,XP_016870134.1,XP_016870135.1,XP_016870136.1,XP_016870137,XP_016870137.1,XP_024303290,XP_024303290.1,XP_024303291,XP_024303291.1,XP_024303292,XP_024303292.1,XR_001746283,XR_001746283.2,amyloidosis, Finnish type,gelsolin,gelsolin (amyloidosis, Finnish type),hsa:2934,uc004ble.1,uc064vkv.1
CD4 TCM	GTF2B	7	0.714286	5	9606.ENSP00000359531	Transcription initiation factor IIB; General transcription factor that plays a role in transcription initiation by RNA polymerase II (Pol II). Involved in the pre-initiation complex (PIC) formation and Pol II recruitment at promoter DNA. Together with the TATA box-bound TBP forms the core initiation complex and provides a bridge between TBP and the Pol II-TFIIF complex. Released from the PIC early following the onset of transcription during the initiation and elongation transition and reassociates with TBP during the next transcription cycle. Associates with chromatin to core promoter- [...]	https://smart.embl.de/smart/DDvec.cgi?smart=316:Pfam_TF_Zn_Ribbon(13|55)+CYCLIN(119|200)+CYCLIN(213|294)+	1C9B,1DL6,1RLY,1RO4,1TFB,1VOL,2.3.1.48,2959,2PHG,5IY6,5IY7,5IY8,5IY9,5IYA,5IYB,5IYC,5IYD,5WH1,6O9L,A8K1A7,AAA61149.1,AAB23144.1,AAH20597.1,AB451296,AK289822,AL445991,B1APE1,B1APE2,BAF82511.1,BAG70110.1,BC020597,CAA41958.1,CCDS715,CCDS715.1,ENSG00000137947,ENSP00000260511,ENSP00000359531,ENSP00000378179,ENSP00000402345,ENSP00000415741,ENST00000260511,ENST00000370500,ENST00000370500.9,ENST00000394687,ENST00000418217,ENST00000418217.1,ENST00000448623,ENST00000448623.5,ENST00000471296,ENST00000471296.5,ENST00000471471,ENST00000471471.1,ENST00000486078,ENST00000486078.1,ENST00000494819,ENST00000494819.5,GTF2B,GTF2B-201,GTF2B-202,GTF2B-203,GTF2B-204,GTF2B-205,GTF2B-206,GTF2B-207,General transcription factor IIB,General transcription factor TFIIB,HGNC:4648,HPA061626,M76766,NM_001514,NM_001514.5,NM_001514.6,NP_001505,NP_001505.1,NX_Q00403,OMIM:189963,OTTHUMG00000010611,Q00403,Q5JS30,R-HSA-162587,R-HSA-162599,R-HSA-162906,R-HSA-1643685,R-HSA-167161,R-HSA-167162,R-HSA-167172,R-HSA-5663205,R-HSA-674695,R-HSA-6807505,R-HSA-73776,R-HSA-73779,R-HSA-73857,R-HSA-74160,R-HSA-75953,R-HSA-76042,S300-II,S44184,TF2B,TF2B_HUMAN,TFIIB,Transcription initiation factor IIB,Transcription initiation factor TFIIB,UPI0000136C21,UPI00004A3AD5,UPI00004A3AD6,URS00008C2CA5,URS0000CE6999,URS0000D6E5A9,X59268,XM_011541299,XM_011541299.1,XP_011539601,XP_011539601.1,XR_001737129,XR_001737129.1,general transcription factor IIB,hsa:2959,uc001dmo.5
CD4 TCM	GTF2I	1	0	37	9606.ENSP00000460070	General transcription factor II-I; Interacts with the basal transcription machinery by coordinating the formation of a multiprotein complex at the C-FOS promoter, and linking specific signal responsive activator complexes. Promotes the formation of stable high-order complexes of SRF and PHOX1 and interacts cooperatively with PHOX1 to promote serum-inducible transcription of a reporter gene deriven by the C-FOS serum response element (SRE). Acts as a coregulator for USF1 by binding independently two promoter elements, a pyrimidine-rich initiator (Inr) and an upstream E-box. Required for [...]	https://smart.embl.de/smart/DDvec.cgi?smart=998:Pfam_GTF2I(112|186)+Pfam_GTF2I(361|435)+Pfam_GTF2I(466|540)+Pfam_GTF2I(571|645)+Pfam_GTF2I(733|807)+Pfam_GTF2I(868|942)+	2969,2D9B,2DN4,2ED2,2EJE,A0A494C013,A0A494C0Q7,A0A494C1K3,AAB48826.1,AAB70791.1,AAC08312.1,AAC08313.1,AAC08314.1,AAC08315.1,AAH04472.1,AAH70484.1,AAL93085.1,AAP36118.1,AAS07460.1,AAS07461.1,AAS07462.1,AAS07463.1,AAS07464.1,AC004883,AC005231,AC083884,AC211433,AF015553,AF035737,AF038967,AF038968,AF038969,AHW56499.1,AHW56500.1,AHW56501.1,AHW56502.1,AHW56503.1,BAP-135,BAP135,BC004472,BC070484,BT007450,BTK-associated protein 135,BTKAP1,Bruton tyrosine kinase-associated protein 135,C9J6M0,CAA75163.1,CAB004595,CCDS47614,CCDS47614.1,CCDS5573,CCDS5573.1,CCDS5574,CCDS5574.1,CCDS5575,CCDS5575.1,CCDS64680,CCDS64680.1,CH471200,DIWS,EAW69598.1,ENSG00000263001,ENSP00000404240,ENSP00000405022,ENSP00000460070,ENSP00000477837,ENSP00000482476,ENSP00000484526,ENSP00000498311,ENSP00000498682,ENSP00000499094,ENST00000432143,ENST00000432143.2,ENST00000438130,ENST00000438130.6,ENST00000443166,ENST00000443166.5,ENST00000462915,ENST00000462915.1,ENST00000464471,ENST00000464471.1,ENST00000473333,ENST00000473333.1,ENST00000476035,ENST00000476035.1,ENST00000482232,ENST00000482232.1,ENST00000484840,ENST00000484840.5,ENST00000490431,ENST00000490431.2,ENST00000491325,ENST00000491325.5,ENST00000573035,ENST00000573035.5,ENST00000613513,ENST00000613513.1,ENST00000614048,ENST00000614048.1,ENST00000614986,ENST00000614986.4,ENST00000615596,ENST00000615596.1,ENST00000620631,ENST00000620879,ENST00000620879.4,ENST00000621040,ENST00000621040.4,ENST00000621640,ENST00000621640.1,ENST00000621734,ENST00000621734.4,ENST00000650807,ENST00000652150,GTF2I,GTF2I-201,GTF2I-202,GTF2I-203,GTF2I-204,GTF2I-205,GTF2I-206,GTF2I-207,GTF2I-208,GTF2I-209,GTF2I-210,GTF2I-211,GTF2I-212,GTF2I-213,GTF2I-214,GTF2I-215,GTF2I-216,GTF2I-217,GTF2I-218,GTF2I-219,GTF2I-220,GTF2I-221,GTF2I-222,GTF2I-223,GTF2I_HUMAN,GTFII-I,General transcription factor II-I,General transcription factor IIi,HGNC:4659,HPA026638,IB291,KJ534859,KJ534860,KJ534861,KJ534862,KJ534863,NM_001163636,NM_001163636.2,NM_001163636.3,NM_001280800,NM_001280800.1,NM_001518,NM_001518.4,NM_001518.5,NM_032999,NM_032999.3,NM_032999.4,NM_033000,NM_033000.3,NM_033000.4,NM_033001,NM_033001.3,NM_033001.4,NP_001157108,NP_001157108.1,NP_001267729,NP_001267729.1,NP_001509,NP_001509.3,NP_127492,NP_127492.1,NP_127493,NP_127493.1,NP_127494,NP_127494.1,NX_P78347,O14743,O15359,O43546,O43588,O43589,OMIM:601679,OTTHUMG00000156237,P78347,Q75M85,Q75M86,Q75M87,Q75M88,Q86U51,Q9BSZ4,SPIN,SRF-Phox1-interacting protein,TFII-I,Transcription initiation factor TFII-I,U77948,UPI0000001233,UPI000002AAD3,UPI000002AAD4,UPI000002AAD5,UPI0000161C05,UPI000198CE1A,UPI001089CA6E,UPI00108DFE09,UPI00109069E4,URS00008C190E,WBS,WBSCR6,X5D2J9,X5D939,X5DNP5,X5DR09,Y14946,general transcription factor II, i,general transcription factor IIi,hsa:2969,uc003uat.5,uc003uau.5
CD4 TCM	GUK1	3	0	5	9606.ENSP00000355689	Guanylate kinase; Catalyzes the phosphorylation of GMP to GDP. Essential enzyme for recycling GMP and indirectly, cyclic GMP (cGMP). Involved in the cGMP metabolism in photoreceptors (By similarity). It may also have a role in the survival and growth progression of some tumors. In addition to its physiological role, GUK1 is essential for convert prodrugs used for the treatment of cancers and viral infections into their pharmacologically active metabolites, most notably acyclovir, ganciclovir, and 6-thioguanine and its closely related analog 6-mercaptopurine. Belongs to the guanylate ki [...]	https://smart.embl.de/smart/DDvec.cgi?smart=241:GuKc(24|198)+	2.7.4.8,2987,6NUI,AAC37598.1,AAC50659.1,AAH06249.1,AAH09914.1,AAH91480.1,AK303845,AL359510,B1ANG9,B1ANH0,B1ANH1,B1ANH2,B1ANH3,B1ANH5,B1ANH6,BAG64788.1,BC006249,BC009914,BC091480,CAG33117.1,CAG46803.1,CCDS1568,CCDS1568.1,CCDS53481,CCDS53481.1,CCDS55689,CCDS55689.1,CH471098,CHEMBL4989,CR456836,CR542006,EAW69851.1,EAW69856.1,EAW69858.1,EC 2.7.4.8,ENSG00000143774,ENSP00000272120,ENSP00000317659,ENSP00000355676,ENSP00000355677,ENSP00000355678,ENSP00000355679,ENSP00000355680,ENSP00000355681,ENSP00000355682,ENSP00000355683,ENSP00000355684,ENSP00000355685,ENSP00000355686,ENSP00000355687,ENSP00000355688,ENSP00000355689,ENSP00000355690,ENSP00000355691,ENSP00000375738,ENSP00000401832,ENSP00000403664,ENSP00000406041,ENSP00000407604,ENST00000272120,ENST00000312726,ENST00000312726.8,ENST00000366715,ENST00000366716,ENST00000366716.1,ENST00000366717,ENST00000366718,ENST00000366718.5,ENST00000366719,ENST00000366720,ENST00000366721,ENST00000366721.5,ENST00000366722,ENST00000366722.5,ENST00000366723,ENST00000366723.5,ENST00000366724,ENST00000366725,ENST00000366726,ENST00000366726.5,ENST00000366727,ENST00000366728,ENST00000366728.6,ENST00000366729,ENST00000366730,ENST00000366730.5,ENST00000391865,ENST00000391865.7,ENST00000412265,ENST00000412265.5,ENST00000420445,ENST00000435153,ENST00000435153.5,ENST00000453943,ENST00000453943.5,ENST00000460224,ENST00000460224.5,ENST00000462807,ENST00000462807.5,ENST00000464858,ENST00000464858.5,ENST00000465025,ENST00000465025.1,ENST00000469973,ENST00000469973.1,ENST00000470040,ENST00000470040.5,ENST00000470155,ENST00000471270,ENST00000471270.5,ENST00000472939,ENST00000472939.5,ENST00000477206,ENST00000477206.5,ENST00000478725,ENST00000478725.5,ENST00000480056,ENST00000480056.2,ENST00000481341,ENST00000481341.5,ENST00000484953,ENST00000484953.1,ENST00000485083,ENST00000485083.5,ENST00000485168,ENST00000485168.5,ENST00000485733,ENST00000485733.5,ENST00000485838,ENST00000485838.5,ENST00000485859,ENST00000485859.1,ENST00000486668,ENST00000486668.5,ENST00000491613,ENST00000491613.1,ENST00000492871,ENST00000492871.5,ENST00000493138,ENST00000493138.5,ENST00000493209,ENST00000493209.5,ENST00000495999,ENST00000495999.5,ENST00000498092,ENST00000498092.5,ENST00000498115,ENST00000498115.1,GMK,GMP kinase,GMPK,GUK1,GUK1-201,GUK1-202,GUK1-203,GUK1-204,GUK1-205,GUK1-206,GUK1-207,GUK1-208,GUK1-209,GUK1-210,GUK1-211,GUK1-212,GUK1-213,GUK1-214,GUK1-215,GUK1-216,GUK1-217,GUK1-218,GUK1-219,GUK1-220,GUK1-221,GUK1-222,GUK1-223,GUK1-224,GUK1-225,GUK1-226,GUK1-227,GUK1-228,GUK1-229,GUK1-230,GUK1-231,GUK1-232,GUK1-233,GUK1-234,GUK1-235,GUK1-236,GUK1-237,GUK1-238,GUK1-239,Guanylate kinase,Guanylate kinase 1,HGNC:4693,HPA028118,HPA048587,KGUA_HUMAN,L76200,NM_000858,NM_000858.5,NM_000858.6,NM_001159390,NM_001159390.1,NM_001159391,NM_001159391.1,NM_001159391.2,NM_001242839,NM_001242839.1,NM_001242840,NM_001242840.1,NM_001242840.2,NP_000849,NP_000849.1,NP_001152862,NP_001152862.1,NP_001152863,NP_001152863.1,NP_001229768,NP_001229768.1,NP_001229769,NP_001229769.1,NX_Q16774,OMIM:139270,OTTHUMG00000039503,Q16774,Q6IBG8,R-HSA-1430728,R-HSA-15869,R-HSA-2161522,R-HSA-2161541,R-HSA-499943,U66895,UPI000002C62C,UPI000046FF9F,UPI000046FFA0,UPI000046FFA1,UPI000046FFA2,UPI000046FFA3,UPI000046FFA4,UPI0000EE5D56,UPI0004620BA1,URS00008B3756,URS00009B4FE8,XM_005273104,XM_005273104.5,XP_005273161,XP_005273161.1,guanylate kinase 1,hsa:2987,uc001hsi.4,uc021pke.2
CD4 TCM	HAP1	1	0	38	9606.ENSP00000334002	Huntingtin-associated protein 1; Originally identified as neuronal protein that specifically associates with HTT/huntingtin and the binding is enhanced by an expanded polyglutamine repeat within HTT possibly affecting HAP1 interaction properties. Both HTT and HAP1 are involved in intracellular trafficking and HAP1 is proposed to link HTT to motor proteins and/or transport cargos. Seems to play a role in vesicular transport within neurons and axons such as from early endosomes to late endocytic compartments and to promote neurite outgrowth. The vesicular transport function via associati [...]	https://smart.embl.de/smart/DDvec.cgi?smart=619:HAP1_N(171|445)+	9001,A8MQB5,AAC39861.1,AAC50297.1,AB209105,AC109319,AF040723,AJ012824,AJ224877,AK022007,BAB13952.1,BAD92342.1,CAB82785.1,CAC09418.1,CCDS11406,CCDS11406.1,CCDS42338,CCDS42338.1,CCDS42339,CCDS42339.1,ENSG00000173805,ENSP00000308216,ENSP00000309392,ENSP00000334002,ENSP00000343170,ENSP00000377513,ENSP00000388981,ENSP00000397242,ENSP00000404640,ENST00000310778,ENST00000310778.5,ENST00000310788,ENST00000335490,ENST00000341193,ENST00000341193.9,ENST00000347901,ENST00000347901.8,ENST00000393939,ENST00000393939.6,ENST00000442364,ENST00000442364.1,ENST00000455021,ENST00000455021.5,ENST00000458656,ENST00000458656.5,H7BZC9,H7C0W9,H7C295,HAP-1,HAP1,HAP1-201,HAP1-202,HAP1-203,HAP1-204,HAP1-205,HAP1-206,HAP1-207,HAP1_HUMAN,HAP2,HGNC:4812,HIP5,HLP,HLP1,HPA023394,HPA076992,Huntingtin associated protein 1,Huntingtin-associated protein 1,NM_001079870,NM_001079870.1,NM_001079871,NM_001079871.1,NM_001367459,NM_001367459.1,NM_001367460,NM_001367460.1,NM_001367461,NM_001367461.1,NM_001367462,NM_001367462.1,NM_003949,NM_177977,NM_177977.2,NM_177977.3,NP_001073339,NP_001073339.1,NP_001073340,NP_001073340.1,NP_001354388,NP_001354388.1,NP_001354389,NP_001354389.1,NP_001354390,NP_001354390.1,NP_001354391,NP_001354391.1,NP_817084,NP_817084.2,NX_P54257,Neuroan 1,O75358,OMIM:600947,OTTHUMG00000133498,P54257,Q59GK4,Q9H4G3,Q9HA98,Q9NY90,U38371,UPI00001AEF7E,UPI0000200D35,UPI000024700D,UPI0000366C06,UPI0000E59F7D,UPI0000E59F7E,UPI0000E59F7F,URS0000E9666B,URS0000E9A4BD,hHLP1,hsa:9001,huntingtin associated protein 1,huntingtin-associated protein 1,neuroan 1,uc002hxm.2,uc002hxn.2
CD4 TCM	HDAC4	6	0.133333	5	9606.ENSP00000264606	Histone deacetylase 4; Responsible for the deacetylation of lysine residues on the N-terminal part of the core histones (H2A, H2B, H3 and H4). Histone deacetylation gives a tag for epigenetic repression and plays an important role in transcriptional regulation, cell cycle progression and developmental events. Histone deacetylases act via the formation of large multiprotein complexes. Involved in muscle maturation via its interaction with the myocyte enhancer factors such as MEF2A, MEF2C and MEF2D. Involved in the MTA1-mediated epigenetic regulation of ESR1 expression in breast cancer. [...]	https://smart.embl.de/smart/DDvec.cgi?smart=1084:Pfam_HDAC4_Gln(62|152)+Pfam_Hist_deacetyl(675|992)+	2H8N,2O94,2VQJ,2VQM,2VQO,2VQQ,2VQV,2VQW,3.5.1.98,3UXG,3UZD,3V31,4CBT,4CBY,5A2S,5ZOO,5ZOP,6FYZ,9759,AAD29046.1,AAH39904.1,AB006626,AC017028,AC062017,AF132607,AHO3,BAA22957.2,BC039904,BDMR,C9J0X4,C9J481,CAB004431,CCDS2529,CCDS2529.1,CH471063,CHEMBL3524,E9PGB9,EAW71165.1,EC 3.5.1.98,ENSG00000068024,ENSP00000264606,ENSP00000332343,ENSP00000332982,ENSP00000344496,ENSP00000377243,ENSP00000391226,ENSP00000392912,ENSP00000405226,ENSP00000406618,ENSP00000410551,ENSP00000437591,ENSP00000438111,ENSP00000440481,ENSP00000443057,ENST00000264606,ENST00000331948,ENST00000332931,ENST00000345617,ENST00000345617.7,ENST00000353446,ENST00000393621,ENST00000430200,ENST00000430200.1,ENST00000445704,ENST00000445704.1,ENST00000446876,ENST00000446876.1,ENST00000454542,ENST00000454542.5,ENST00000456922,ENST00000460235,ENST00000460235.1,ENST00000461113,ENST00000461113.5,ENST00000463007,ENST00000463007.5,ENST00000487617,ENST00000487617.5,ENST00000493582,ENST00000493582.5,ENST00000494800,ENST00000494800.1,ENST00000495497,ENST00000495497.1,ENST00000496347,ENST00000496347.1,ENST00000535493,ENST00000535493.5,ENST00000541256,ENST00000543185,ENST00000543185.5,ENST00000544989,ENST00000544989.1,ENST00000553145,ENST00000553145.1,F5GX36,F5H0B1,H7BZT3,H7C397,HA6116,HD4,HDAC-4,HDAC-A,HDAC4,HDAC4-201,HDAC4-202,HDAC4-203,HDAC4-204,HDAC4-205,HDAC4-206,HDAC4-207,HDAC4-208,HDAC4-209,HDAC4-210,HDAC4-211,HDAC4-212,HDAC4-213,HDAC4-214,HDAC4-215,HDAC4-216,HDAC4-217,HDAC4_HUMAN,HDACA,HGNC:14063,HPA048723,Histone deacetylase 4,Histone deacetylase 4/5,KF510800,KF510801,KIAA0288,NM_006037,NM_006037.3,NP_006028,NP_006028.2,NX_P56524,OMIM:605314,OTTHUMG00000133344,P56524,Q86YH7,Q9UND6,R-HSA-157118,R-HSA-162582,R-HSA-1643685,R-HSA-1980143,R-HSA-2122947,R-HSA-212436,R-HSA-2644602,R-HSA-2644603,R-HSA-2644606,R-HSA-2894858,R-HSA-2894862,R-HSA-2990846,R-HSA-3108232,R-HSA-350054,R-HSA-392499,R-HSA-4090294,R-HSA-4551638,R-HSA-5663202,R-HSA-597592,R-HSA-73857,R-HSA-74160,R-HSA-8878159,R-HSA-8878166,R-HSA-8941284,R-HSA-8941326,R-HSA-8951936,UPI000000D976,UPI000013D541,UPI000173A5F5,UPI000173A5F6,UPI000173A5F7,UPI000173A5F8,UPI000204A873,URS00008C40CB,URS0000D6D599,URS0000D6D78C,URS0000D6DA25,URS0000D6E98D,URS0000EBB3C4,XM_006712877,XM_006712877.3,XM_006712878,XM_006712878.3,XM_006712879,XM_006712879.3,XM_006712880,XM_006712880.3,XM_011512217,XM_011512217.2,XM_011512218,XM_011512218.2,XM_011512219,XM_011512219.2,XM_011512220,XM_011512220.2,XM_011512221,XM_011512221.1,XM_011512222,XM_011512222.3,XM_011512223,XM_011512223.2,XM_011512224,XM_011512224.2,XM_011512225,XM_011512225.2,XM_011512226,XM_011512226.2,XM_011512227,XM_011512227.2,XM_011512230,XM_011512230.1,XM_017005394,XM_017005394.1,XM_017005395,XM_017005395.1,XM_024453257,XM_024453257.1,XP_006712940,XP_006712940.1,XP_006712941,XP_006712941.1,XP_006712942,XP_006712942.1,XP_006712943,XP_006712943.1,XP_011510519,XP_011510519.1,XP_011510520,XP_011510520.1,XP_011510521,XP_011510521.1,XP_011510522,XP_011510522.1,XP_011510523,XP_011510523.1,XP_011510524,XP_011510524.1,XP_011510525,XP_011510525.1,XP_011510526,XP_011510526.1,XP_011510527,XP_011510527.1,XP_011510528,XP_011510528.1,XP_011510529,XP_011510529.1,XP_011510532,XP_011510532.1,XP_016860883,XP_016860883.1,XP_016860884,XP_016860884.1,XP_024309025,XP_024309025.1,brachydactyly-mental retardation syndrome,histone deacetylase 4,hsa:9759,uc002vyk.4
CD4 TCM	HIF1A	8	0.142857	5	9606.ENSP00000437955	Hypoxia-inducible factor 1-alpha; Functions as a master transcriptional regulator of the adaptive response to hypoxia. Under hypoxic conditions, activates the transcription of over 40 genes, including erythropoietin, glucose transporters, glycolytic enzymes, vascular endothelial growth factor, HILPDA, and other genes whose protein products increase oxygen delivery or facilitate metabolic adaptation to hypoxia. Plays an essential role in embryonic vascularization, tumor angiogenesis and pathophysiology of ischemic disease. Heterodimerizes with ARNT; heterodimer binds to core DNA sequenc [...]	https://smart.embl.de/smart/DDvec.cgi?smart=850:HLH(47|102)+PAS(111|177)+PAS(254|320)+PAC(326|369)+Pfam_HIF-1(575|605)+Pfam_HIF-1a_CTAD(813|849)+	1D7G,1H2K,1H2L,1H2M,1L3E,1L8C,1LM8,1LQB,2ILM,3091,3HQR,3HQU,4AJY,4H6J,5JWP,5L9B,5L9V,5LA9,5LAS,6GFX,6GMR,A8MYV6,AAC50152.1,AAC51210.1,AAC68568.1,AAF20139.1,AAF20140.1,AAF20149.1,AAG43026.1,AAH12527.1,AAP88778.1,AB073325,AB500182,ACN88547.1,AF050115,AF050116,AF050117,AF050118,AF050119,AF050120,AF050121,AF050122,AF050123,AF050124,AF050125,AF050126,AF050127,AF207601,AF207602,AF208487,AF304431,AL137129,ARNT-interacting protein,BAB70608.1,BAI49183.1,BC012527,BHLHE78,BT009776,Basic-helix-loop-helix-PAS protein MOP1,C0LZJ3,CAB017442,CCDS58324,CCDS58324.1,CCDS9753,CCDS9753.1,CCDS9754,CCDS9754.1,CH471061,CHEMBL4261,Class E basic helix-loop-helix protein 78,D0VY79,EAW80806.1,EAW80807.1,EAW80808.1,ENSG00000100644,ENSP00000216532,ENSP00000322564,ENSP00000323326,ENSP00000338018,ENSP00000378439,ENSP00000378446,ENSP00000437955,ENSP00000446436,ENSP00000451696,ENST00000216532,ENST00000323412,ENST00000323441,ENST00000323441.10,ENST00000337138,ENST00000337138.8,ENST00000394988,ENST00000394997,ENST00000394997.5,ENST00000539097,ENST00000539097.2,ENST00000539494,ENST00000547430,ENST00000547430.2,ENST00000553999,ENST00000553999.5,ENST00000555014,ENST00000555014.1,ENST00000556237,ENST00000556237.1,ENST00000556827,ENST00000556827.1,ENST00000557206,ENST00000557206.1,ENST00000557446,ENST00000557446.5,ENST00000557538,FJ790247,HGNC:4910,HIF-1-alpha,HIF-1A,HIF-1alpha,HIF1,HIF1-ALPHA,HIF1-alpha,HIF1A,HIF1A-201,HIF1A-202,HIF1A-203,HIF1A-204,HIF1A-205,HIF1A-206,HIF1A-207,HIF1A-208,HIF1A-209,HIF1A-210,HIF1A-211,HIF1A-212,HIF1A_HUMAN,HPA000907,HPA001275,Hypoxia inducible factor 1 subunit alpha,Hypoxia-inducible factor 1 alpha,Hypoxia-inducible factor 1-alpha,MOP1,Member of PAS protein 1,NM_001243084,NM_001243084.1,NM_001530,NM_001530.3,NM_001530.4,NM_181054,NM_181054.2,NM_181054.3,NP_001230013,NP_001230013.1,NP_001521,NP_001521.1,NP_851397,NP_851397.1,NX_Q16665,OMIM:603348,OTTHUMG00000140344,PAS domain-containing protein 8,PASD8,Q16665,Q53XP6,Q96PT9,Q9UPB1,R-HSA-1234158,R-HSA-1234174,R-HSA-1234176,R-HSA-1280215,R-HSA-157118,R-HSA-162582,R-HSA-168256,R-HSA-1980143,R-HSA-2122947,R-HSA-2262752,R-HSA-392499,R-HSA-400253,R-HSA-449147,R-HSA-5688426,R-HSA-5689880,R-HSA-597592,R-HSA-6785807,R-HSA-8848021,R-HSA-8849473,R-HSA-8857538,R-HSA-8951664,R-HSA-8953897,R-HSA-9006927,U22431,U29165,UPI0000000A06,UPI0000071E57,UPI00004AE2CD,UPI0001982748,URS00009C4A90,URS0000D3AC24,bHLHe78,hsa:3091,hypoxia inducible factor 1 subunit alpha,uc001xfq.3
CD4 TCM	HLA-E	2	1	5	9606.ENSP00000365817	Soluble HLA class I histocompatibility antigen, alpha chain E; Non-classical major histocompatibility class Ib molecule involved in immune self-nonself discrimination. In complex with B2M/beta-2-microglobulin binds nonamer self-peptides derived from the signal sequence of classical MHC class Ia molecules (VL9 peptides). Peptide-bound HLA- E-B2M heterotrimeric complex primarily functions as a ligand for natural killer (NK) cell inhibitory receptor KLRD1-KLRC1, enabling NK cells to monitor the expression of other MHC class I molecules in healthy cells and to tolerate self. Upon cellular [...]	https://smart.embl.de/smart/DDvec.cgi?smart=358:SIGNAL(1|21)+Pfam_MHC_I(22|200)+IGc1(219|290)+TRANS(305|327)+Pfam_MHC_I_C(334|355)+	1KPR,1KTL,1MHE,2ESV,3133,3AM8,3BZE,3BZF,3CDG,3CII,5W1V,5W1W,6GGM,6GH1,6GH4,6GHN,6GL1,A0A4E9D3W4,AAA52655.1,AAA59835.1,AAA63225.1,AAH02578.1,AAH04297.1,AAH40479.1,AAM74969.1,AAM74970.1,AAM74971.1,AAM74972.1,AAM74973.1,AAM74974.1,AAM74975.1,AAM74976.1,AAM74977.1,AAM74978.1,AAO34408.1,AAO37688.1,AAT73210.1,AAT73214.1,AAT73216.1,AAT73219.1,AAT73220.1,AAT73221.1,AAT73223.1,AAT73224.1,AB103600,ADN38247.1,AF523274,AF523275,AF523276,AF523277,AF523278,AF523279,AF523280,AF523281,AF523282,AF523283,AJ293263,AJ293264,AL662873,ASU09661.1,AY216681,AY221103,AY645727,AY645731,AY645733,AY645736,AY645737,AY645738,AY645740,AY645741,BA000025,BAB63328.1,BAF31260.1,BC002578,BC004297,BC040479,CAB024589,CAC07212.1,CAC07213.1,CCDS34379,CCDS34379.1,CDX10595.1,E2G051,ENSG00000204592,ENSP00000365815,ENSP00000365817,ENSP00000396782,ENSP00000408465,ENSP00000480643,ENST00000376628,ENST00000376630,ENST00000376630.4,ENST00000427226,ENST00000447104,ENST00000484194,ENST00000484194.1,ENST00000493699,ENST00000493699.1,ENST00000612468,HGNC:4962,HLA-6.2,HLA-E,HLA-E-201,HLA-E-202,HLA-E-203,HLAE,HLAE_HUMAN,HM231277,HPA031454,KX709624,LM654512,LR585235,LR585237,LR585259,LR585264,LR585266,LR585268,LR585270,LR585292,LR585296,LR585316,LT618796,M20022,M21533,M32508,MHC class I antigen,MHC class I antigen E,Major histocompatibility complex, class I, E,NM_005516,NM_005516.5,NM_005516.6,NP_005507,NP_005507.3,NX_P13747,OMIM:143010,OTTHUMG00000031155,P13747,Q30169,Q6DU44,Q9BT83,Q9GIY7,Q9GIY8,QA1,R-HSA-1236974,R-HSA-1236975,R-HSA-1236977,R-HSA-1280215,R-HSA-1280218,R-HSA-168249,R-HSA-168256,R-HSA-198933,R-HSA-2172127,R-HSA-2424491,R-HSA-877300,R-HSA-909733,R-HSA-913531,R-HSA-983169,R-HSA-983170,SCQ83612.1,UPI000000DD70,VIO51608.1,VIO51610.1,VIO51632.1,VIO51637.1,VIO51639.1,VIO51641.1,VIO51643.1,VIO51665.1,VIO51669.1,VIO51689.1,XM_017010807,XM_017010807.1,XM_017010808,XM_017010808.1,XM_017010809,XM_017010809.2,XP_016866296,XP_016866296.1,XP_016866297,XP_016866297.1,XP_016866298,XP_016866298.1,hsa:3133,major histocompatibility complex, class I, E,sHLA-E,uc003nqg.4
CD4 TCM	HLA-F	2	1	5	9606.ENSP00000259951	HLA class I histocompatibility antigen, alpha chain F; Non-classical major histocompatibility class Ib molecule postulated to play a role in immune surveillance, immune tolerance and inflammation. Functions in two forms, as a heterotrimeric complex with B2M/beta-2 microglobulin and a peptide (peptide-bound HLA-F-B2M) and as an open conformer (OC) devoid of peptide and B2M (peptide-free OC). In complex with B2M, presents non-canonical self-peptides carrying post- translational modifications, particularly phosphorylated self-peptides. Peptide-bound HLA-F-B2M acts as a ligand for LILRB1 i [...]	https://smart.embl.de/smart/DDvec.cgi?smart=442:SIGNAL(1|21)+Pfam_MHC_I(22|200)+IGc1(219|290)+TRANS(305|327)+TRANS(348|370)+TRANS(390|412)+	3134,5IUE,5KNM,A0A0D9SF55,A0A0D9SFW8,AAC24827.1,AAH09260.2,AAH62991.1,AAM74979.1,AAM74980.1,AAM74981.1,AAM74982.1,AAM74983.1,AAM74984.1,AAM74985.1,AAM74986.1,AAM74987.1,AAM74988.1,AAM74989.1,AAM74990.1,AAM74991.1,AAM74992.1,AAO86773.1,AAO86774.1,AAO86775.1,AAT73225.1,AAT73226.1,AAT73227.1,AAT73228.1,AAT73229.1,AAT73231.1,AAT73232.1,AAT73233.1,AAT73234.1,AAT73235.1,AAT73236.1,AAT73237.1,AAT73239.1,AAT73240.1,AAT73241.1,AAT73242.1,ABD38924.1,AF055066,AF523284,AF523285,AF523286,AF523287,AF523288,AF523289,AF523290,AF523291,AF523292,AF523293,AF523294,AF523295,AF523296,AF523297,AL022723,AL645939,AL669813,AL844851,AXU98655.1,AY253269,AY253270,AY253271,AY645742,AY645743,AY645744,AY645745,AY645746,AY645748,AY645749,AY645750,AY645751,AY645752,AY645753,AY645754,AY645756,AY645757,AY645758,AY645759,AZS18901.1,AZS18902.1,BA000025,BAB63337.1,BC009260,BC062991,BX005428,BX927250,CAA34947.1,CAB46623.1,CAI20359.1,CAI20360.1,CCDS43437,CCDS43437.1,CCDS43438,CCDS43438.1,CCDS43439,CCDS43439.1,CDA12,CH471081,CR753818,DQ367723,EAX03223.1,EAX03226.1,ENSG00000204642,ENSP00000259951,ENSP00000334263,ENSP00000366040,ENSP00000366044,ENSP00000366045,ENSP00000366057,ENSP00000382201,ENSP00000389590,ENSP00000392251,ENSP00000395096,ENSP00000395316,ENSP00000396879,ENSP00000397376,ENSP00000404130,ENSP00000415312,ENSP00000416998,ENSP00000486309,ENSP00000486947,ENST00000259951,ENST00000259951.11,ENST00000334668,ENST00000334668.8,ENST00000376844,ENST00000376848,ENST00000376849,ENST00000376861,ENST00000376861.5,ENST00000399258,ENST00000414333,ENST00000423522,ENST00000423744,ENST00000429294,ENST00000429294.3,ENST00000433607,ENST00000434407,ENST00000434407.6,ENST00000440587,ENST00000444621,ENST00000444621.1,ENST00000449921,ENST00000462777,ENST00000462777.1,ENST00000465459,ENST00000465459.2,ENST00000475996,ENST00000475996.1,ENST00000482257,ENST00000482257.1,ENST00000484704,ENST00000484704.5,ENST00000485513,ENST00000485513.1,ENST00000486194,ENST00000486194.1,ENST00000489502,ENST00000489502.5,ENST00000606273,ENST00000606273.3,H0Y4J4,HGNC:4963,HLA F antigen,HLA-5.4,HLA-CDA12,HLA-F,HLA-F-216,HLA-F-217,HLA-F-218,HLA-F-219,HLA-F-220,HLA-F-221,HLA-F-222,HLA-F-223,HLA-F-224,HLA-F-225,HLA-F-226,HLA-F-227,HLA-F-228,HLA-F-229,HLA-F-230,HLAF,HLAF_HUMAN,Leukocyte antigen F,MG193559,MH458419,MH458420,MHC class I antigen,MHC class I antigen F,Major histocompatibility complex, class I, F,NM_001098478,NM_001098478.1,NM_001098478.2,NM_001098479,NM_001098479.1,NM_001098479.2,NM_018950,NM_018950.2,NP_001091948,NP_001091948.1,NP_001091949,NP_001091949.1,NP_061823,NP_061823.2,NX_P30511,OMIM:143110,OTTHUMG00000031156,P30511,Q5JQI8,Q5JQJ1,Q5JZ47,Q5JZ48,Q5SPT5,Q860R0,Q8MGQ1,Q8WLP5,Q95HC0,Q9TP68,R-HSA-1236974,R-HSA-1236975,R-HSA-1236977,R-HSA-1280215,R-HSA-1280218,R-HSA-168256,R-HSA-198933,R-HSA-877300,R-HSA-909733,R-HSA-913531,R-HSA-983169,R-HSA-983170,UPI00000894FC,UPI000013D098,UPI00001867E2,UPI000066DA1B,UPI0005C12199,UPI0005C1229D,URS00008B7BB8,URS0000EB0F58,X17093,XM_011514564,XM_011514564.1,XM_017010810,XM_017010810.1,XM_017010811,XM_017010811.1,XM_017010812,XM_017010812.1,XM_017010813,XM_017010813.1,XM_017010814,XM_017010814.1,XM_017010815,XM_017010815.1,XP_011512866,XP_011512866.1,XP_016866299,XP_016866299.1,XP_016866300,XP_016866300.1,XP_016866301,XP_016866301.1,XP_016866302,XP_016866302.1,XP_016866303,XP_016866303.1,XP_016866304,XP_016866304.1,hsa:3134,major histocompatibility complex, class I, F,uc003nnm.5,uc011evc.3
CD4 TCM	HLCS	1	0	5	9606.ENSP00000382071	Biotin--[propionyl-CoA-carboxylase [ATP-hydrolyzing]] ligase; Biotin--protein ligase catalyzing the biotinylation of the 4 biotin-dependent carboxylases acetyl-CoA-carboxylase, pyruvate carboxylase, propionyl-CoA carboxylase, and methylcrotonyl-CoA carboxylase.	https://smart.embl.de/smart/DDvec.cgi?smart=726:Pfam_BPL_N(269|477)+Pfam_BPL_LplA_LipB(471|603)+Pfam_BPL_C(669|718)+	3141,6.3.4.-,6.3.4.10,6.3.4.11,6.3.4.15,6.3.4.9,A0A0C4DG27,AAH60787.1,AB063285,AJ001864,AK307940,AK314189,AP000697,AP000698,AP000699,AP000700,AP000701,AP000703,AP001726,AP001727,B2RAH1,BAA04902.1,BAA13332.1,BAA89434.1,BAA95510.1,BAA95511.1,BAB68550.1,BAG36868.1,BC060787,BPL1_HUMAN,Biotin apo-protein ligase,Biotin---protein ligase,Biotin--[acetyl-CoA-carboxylase] ligase,Biotin--[methylcrotonoyl-CoA-carboxylase] ligase,Biotin--protein ligase,C9JCQ9,C9JD75,CAA05056.1,CCDS13647,CCDS13647.1,CH471079,CHEMBL2062354,D23672,D3DSG6,D87328,EAX09731.1,EAX09732.1,EC 6.3.4.10,EC 6.3.4.11,EC 6.3.4.15,EC 6.3.4.9,ENSG00000159267,ENSP00000290402,ENSP00000326584,ENSP00000338387,ENSP00000382071,ENSP00000392923,ENSP00000396370,ENSP00000396443,ENSP00000479939,ENST00000290402,ENST00000321677,ENST00000336648,ENST00000336648.8,ENST00000399120,ENST00000399120.5,ENST00000419461,ENST00000419461.5,ENST00000427746,ENST00000427746.1,ENST00000448340,ENST00000448340.5,ENST00000482273,ENST00000482273.1,ENST00000612277,ENST00000612277.4,HCS,HGNC:4976,HLCS,HLCS-201,HLCS-202,HLCS-203,HLCS-204,HLCS-205,HLCS-206,HLCS-207,HPA017379,Holocarboxylase synthetase,KF457259,KF457263,KF511414,NM_000411,NM_000411.6,NM_000411.8,NM_001242784,NM_001242784.1,NM_001242784.3,NM_001242785,NM_001242785.1,NM_001242785.2,NM_001352514,NM_001352514.2,NM_001352515,NM_001352515.2,NM_001352516,NM_001352516.2,NM_001352517,NM_001352517.1,NM_001352518,NM_001352518.1,NP_000402,NP_000402.3,NP_001229713,NP_001229713.1,NP_001229714,NP_001229714.1,NP_001339443,NP_001339443.1,NP_001339444,NP_001339444.1,NP_001339445,NP_001339445.1,NP_001339446,NP_001339446.1,NP_001339447,NP_001339447.1,NR_148020,NR_148020.2,NR_148021,NR_148021.1,NX_P50747,OMIM:609018,OTTHUMG00000086636,P50747,Q99451,R-HSA-1430728,R-HSA-1643685,R-HSA-196780,R-HSA-196849,R-HSA-196854,R-HSA-3296482,R-HSA-3323169,R-HSA-3371599,R-HSA-5668914,UPI0000126A8C,UPI000016A054,UPI0000E5A3BB,UPI00080A7E8D,XM_005260955.3,XM_005260956.3,XM_006723994.2,XM_006723995,XM_006723995.1,XM_011529538,XM_011529538.1,XM_011529539,XM_011529539.2,XM_011529539.3,XM_011529541.2,XM_017028330,XM_017028330.1,XM_024452065,XM_024452065.1,XM_024452066,XM_024452066.1,XP_005261012.1,XP_005261013.1,XP_006724057.1,XP_006724058,XP_006724058.1,XP_011527840,XP_011527840.1,XP_011527841,XP_011527841.1,XP_011527843.1,XP_016883819,XP_016883819.1,XP_024307833,XP_024307833.1,XP_024307834,XP_024307834.1,XR_001754835,XR_001754835.1,XR_001754836,XR_001754836.1,XR_001754840,XR_001754840.1,holocarboxylase synthetase,hsa:3141,uc002yvs.4
CD4 TCM	HMMR	1	0	5	9606.ENSP00000377492	Hyaluronan mediated motility receptor; Receptor for hyaluronic acid (HA) (By similarity). Involved in cell motility (By similarity). When hyaluronan binds to HMMR, the phosphorylation of a number of proteins, including PTK2/FAK1 occurs. May also be involved in cellular transformation and metastasis formation, and in regulating extracellular-regulated kinase (ERK) activity. May act as a regulator of adipogenisis (By similarity).	https://smart.embl.de/smart/DDvec.cgi?smart=725:Pfam_HMMR_N(15|340)+Pfam_HMMR_C(553|709)+	3161,A8K3G2,AAC32548.1,AAC52049.1,AAI08905.1,AC112205,AF032862,AK290577,AK303616,B4E114,BAF83266.1,BAG64626.1,BC108904,CAB002433,CCDS4362,CCDS4362.1,CCDS4363,CCDS4363.1,CCDS47334,CCDS47334.1,CCDS47335,CCDS47335.1,CD168,CH471062,D3DQK9,D3DQL0,E5RI30,E5RIH2,E9PCS0,EAW61522.1,EAW61523.1,EAW61524.1,EAW61525.1,ENSG00000072571,ENSP00000185942,ENSP00000230699,ENSP00000325610,ENSP00000351554,ENSP00000377492,ENSP00000396528,ENSP00000400527,ENSP00000402673,ENSP00000403379,ENSP00000428406,ENSP00000428481,ENST00000185942,ENST00000230699,ENST00000322713,ENST00000353866,ENST00000353866.7,ENST00000358715,ENST00000358715.3,ENST00000393915,ENST00000393915.8,ENST00000416990,ENST00000426586,ENST00000432118,ENST00000432118.6,ENST00000434157,ENST00000517936,ENST00000517936.1,ENST00000520345,ENST00000520345.5,ENST00000521108,ENST00000521108.5,ENST00000522094,ENST00000522094.5,HGNC:5012,HMMR,HMMR-201,HMMR-202,HMMR-203,HMMR-204,HMMR-205,HMMR-206,HMMR-207,HMMR-208,HMMR_HUMAN,HPA040025,HPA043926,HPA061524,Hyaluronan mediated motility receptor,Hyaluronan-mediated motility receptor,IHABP,Intracellular hyaluronic acid-binding protein,KF458047,NM_001142556,NM_001142556.1,NM_001142556.2,NM_001142557,NM_001142557.1,NM_001142557.2,NM_012484,NM_012484.2,NM_012484.3,NM_012485,NM_012485.2,NM_012485.3,NP_001136028,NP_001136028.1,NP_001136029,NP_001136029.1,NP_036616,NP_036616.2,NP_036617,NP_036617.2,NX_O75330,O75330,OMIM:600936,OTTHUMG00000130381,Q32N02,Q92767,R-HSA-1430728,R-HSA-1630316,R-HSA-1640170,R-HSA-2142845,R-HSA-2160916,R-HSA-453274,R-HSA-69275,R-HSA-69278,R-HSA-71387,R-HSA-8854518,RHAMM,Receptor for hyaluronan-mediated motility,U29343,UPI00001AE5B4,UPI00001AE676,UPI000020C09D,UPI0001881C71,UPI0001E8F6C5,UPI0003F47E18,hsa:3161,hyaluronan mediated motility receptor,hyaluronan-mediated motility receptor,hyaluronan-mediated motility receptor (RHAMM),uc003lzf.5,uc003lzh.5
CD4 TCM	HNRNPA3	2	1	5	9606.ENSP00000376309	Heterogeneous nuclear ribonucleoprotein A3; Plays a role in cytoplasmic trafficking of RNA. Binds to the cis-acting response element, A2RE. May be involved in pre-mRNA splicing.	https://smart.embl.de/smart/DDvec.cgi?smart=378:RRM(36|108)+RRM(127|199)+	220988,2610510D13Rik,A0A384NL63,AAI12028.1,AAI13471.1,AAQ63629.1,AAY14709.1,AC079305,ADO22463.1,AF517524,AK293125,AK316434,AY363225,B4DDB6,BAG56677.1,BAH14805.1,BC112027,BC113470,CCDS2273,CCDS2273.1,CCDS82536,CCDS82536.1,CH471058,D10S102,D3DPF4,EAX11063.1,EAX11064.1,EAX11065.1,EAX11066.1,ENSG00000170144,ENSP00000302894,ENSP00000332797,ENSP00000335151,ENSP00000335504,ENSP00000336839,ENSP00000376309,ENSP00000394215,ENSP00000400688,ENSP00000402145,ENSP00000407644,ENSP00000408487,ENSP00000411811,ENSP00000415082,ENSP00000416340,ENSP00000416365,ENST00000306311,ENST00000330582,ENST00000335095,ENST00000335111,ENST00000336736,ENST00000392524,ENST00000392524.6,ENST00000411529,ENST00000411529.6,ENST00000412538,ENST00000416446,ENST00000420139,ENST00000429609,ENST00000432457,ENST00000432457.2,ENST00000435711,ENST00000435711.5,ENST00000443637,ENST00000449973,ENST00000483137,ENST00000483137.1,ENST00000581696,FBRNP,GQ900946,H7C1J8,HGNC:24941,HNRNPA3,HNRNPA3-201,HNRNPA3-202,HNRNPA3-203,HNRNPA3-204,HNRNPA3-205,HNRPA3,HPA001666,HPA005812,HPA066381,Heterogeneous nuclear ribonucleoprotein A1/A3,Heterogeneous nuclear ribonucleoprotein A3,NM_001330247,NM_001330247.1,NM_001330248,NM_001330248.1,NM_001330249,NM_001330249.1,NM_001330250,NM_001330250.1,NM_001330251,NM_001330251.1,NM_194247,NM_194247.3,NP_001317176,NP_001317176.1,NP_001317177,NP_001317177.1,NP_001317178,NP_001317178.1,NP_001317179,NP_001317179.1,NP_001317180,NP_001317180.1,NP_919223,NP_919223.1,NR_138470,NR_138470.2,NX_P51991,OMIM:605372,OTTHUMG00000132529,P51991,Q53RW7,Q6URK5,R-HSA-72163,R-HSA-72172,R-HSA-72203,R-HSA-8953854,ROA3_HUMAN,UPI00001BE8DE,UPI0000418DC0,UPI000204A868,URS0000D0B162,heterogeneous nuclear ribonucleoprotein A3,hnRNP A3,hsa:220988,uc002ulb.2,uc031rqb.2
CD4 TCM	HNRNPL	4	0.166667	5	9606.ENSP00000221419	Heterogeneous nuclear ribonucleoprotein L; Splicing factor binding to exonic or intronic sites and acting as either an activator or repressor of exon inclusion. Exhibits a binding preference for CA-rich elements. Component of the heterogeneous nuclear ribonucleoprotein (hnRNP) complexes and associated with most nascent transcripts. Associates, together with APEX1, to the negative calcium responsive element (nCaRE) B2 of the APEX2 promoter.	https://smart.embl.de/smart/DDvec.cgi?smart=589:RRM(103|172)+RRM(194|264)+RRM(383|452)+	3191,3R27,3TO8,A0A3B3ITJ4,A6ND69,A6NIT8,AB044547,AC008982,AK292115,AK301062,B4DVF8,BAB18649.1,BAF84804.1,BAG62670.1,CAA34261.1,CAB016326,CCDS33015,CCDS33015.1,CCDS33016,CCDS33016.1,CH471126,EAW56828.1,ENSG00000104824,ENSP00000221419,ENSP00000373401,ENSP00000373402,ENSP00000409582,ENSP00000439384,ENSP00000469349,ENSP00000469913,ENSP00000470231,ENSP00000472150,ENSP00000497920,ENST00000221419,ENST00000221419.9,ENST00000388749,ENST00000388749.7,ENST00000388750,ENST00000423415,ENST00000536292,ENST00000595164,ENST00000595164.5,ENST00000595443,ENST00000595443.5,ENST00000595804,ENST00000595804.5,ENST00000597731,ENST00000597731.1,ENST00000598985,ENST00000598985.5,ENST00000600233,ENST00000600233.5,ENST00000600741,ENST00000600741.1,ENST00000600873,ENST00000600873.5,ENST00000601047,ENST00000601047.5,ENST00000601449,ENST00000601449.5,ENST00000601664,ENST00000601664.1,ENST00000601813,ENST00000601813.1,ENST00000647557,ENST00000647557.1,HGNC:5045,HNRNPL,HNRNPL-201,HNRNPL-202,HNRNPL-203,HNRNPL-204,HNRNPL-205,HNRNPL-206,HNRNPL-207,HNRNPL-208,HNRNPL-209,HNRNPL-210,HNRNPL-211,HNRNPL-212,HNRNPL-213,HNRNPL-214,HNRNPL-215,HNRPL,HNRPL_HUMAN,HPA051748,HPA052661,Heterogeneous nuclear ribonucleoprotein L,M0QXS5,M0QYL7,M0R1W6,NM_001005335,NM_001005335.1,NM_001005335.2,NM_001533,NM_001533.2,NP_001005335,NP_001005335.1,NP_001524,NP_001524.2,NX_P14866,OMIM:603083,OTTHUMG00000182612,P/OKcl.14,P14866,Q9H3P3,R-HSA-72163,R-HSA-72172,R-HSA-72203,R-HSA-8953854,UPI00004432FA,UPI00004432FB,UPI00017A7F3C,UPI0002A470E6,UPI0002A474CB,UPI0002A47695,UPI000E6EEB0F,URS0000D6D649,URS0000D6DC1B,X16135,XM_011526888,XM_011526888.2,XM_011526889.1,XM_024451479,XM_024451479.1,XM_024451480,XM_024451480.1,XM_024451481,XM_024451481.1,XM_024451482,XM_024451482.1,XM_024451483,XM_024451483.1,XP_011525190,XP_011525190.1,XP_011525191.1,XP_024307247,XP_024307247.1,XP_024307248,XP_024307248.1,XP_024307249,XP_024307249.1,XP_024307250,XP_024307250.1,XP_024307251,XP_024307251.1,heterogeneous nuclear ribonucleoprotein L,hnRNP L,hnRNP-L,hsa:3191,uc060yfy.1
CD4 TCM	HNRNPLL	1	0	5	9606.ENSP00000390625	Heterogeneous nuclear ribonucleoprotein L-like; RNA-binding protein that functions as regulator of alternative splicing for multiple target mRNAs, including PTPRC/CD45 and STAT5A. Required for alternative splicing of PTPRC.	https://smart.embl.de/smart/DDvec.cgi?smart=542:RRM(77|146)+RRM(167|240)+RRM(336|405)+	92906,A0A0S2Z6K1,AAH08217.2,AAH17480.1,AAN76189.1,AAN76190.1,AAQ20083.1,AAQ20084.2,AAY24302.1,AC011247,AF461712,AF461713,AF461714,AF461715,AF461716,AF461717,AF461718,AF461719,AF461720,AF461721,AF461722,AK291462,AL512692,ALQ34297.1,AY236962,AY236963,B7WPG3,BAF84151.1,BC008217,BC017480,BLOCK24,C9IYN3,C9JJZ7,CAH56358.1,CCDS1796,CCDS1796.2,CCDS46261,CCDS46261.1,CH471053,D6W592,EAX00368.1,EAX00371.1,EAX00372.1,ENSG00000143889,ENSP00000272249,ENSP00000308974,ENSP00000351136,ENSP00000368188,ENSP00000368195,ENSP00000386575,ENSP00000386695,ENSP00000387088,ENSP00000390625,ENSP00000395289,ENSP00000396669,ENSP00000415766,ENSP00000476852,ENST00000272249,ENST00000272249.7,ENST00000311116,ENST00000358367,ENST00000358367.8,ENST00000378908,ENST00000378915,ENST00000378915.7,ENST00000409328,ENST00000409328.5,ENST00000409636,ENST00000409636.5,ENST00000410076,ENST00000410076.5,ENST00000417371,ENST00000425682,ENST00000425682.1,ENST00000441689,ENST00000441689.1,ENST00000449105,ENST00000449105.7,ENST00000488099,ENST00000488099.1,ENST00000498516,ENST00000498516.1,ENST00000608859,ENST00000608859.5,H7BXH8,H7C464,HGNC:25127,HNRLL_HUMAN,HNRNPLL,HNRNPLL-201,HNRNPLL-202,HNRNPLL-203,HNRNPLL-204,HNRNPLL-205,HNRNPLL-206,HNRNPLL-207,HNRNPLL-208,HNRNPLL-209,HNRNPLL-210,HNRNPLL-211,HNRNPLL-212,HNRPLL,HPA046084,Heterogeneous nuclear ribonucleoprotein L,Heterogeneous nuclear ribonucleoprotein L like,Heterogeneous nuclear ribonucleoprotein L-like,KU178839,NM_001142650,NM_001142650.1,NM_138394,NM_138394.3,NM_138394.4,NP_001136122,NP_001136122.1,NP_612403,NP_612403.2,NX_Q8WVV9,OMIM:611208,OTTHUMG00000102075,Q53T80,Q5JB51,Q5JB52,Q659B9,Q8IVH5,Q8IVH6,Q8WVV9,Q96HR5,SRRF,Stromal RNA-regulating factor,UPI0000073754,UPI000007462B,UPI000013D939,UPI00001A3E53,UPI00004A068E,UPI000066D991,UPI00015E09F2,UPI0001881566,UPI0001881567,UPI0001881568,URS00008C1655,URS0000D6D4B3,URS0000EC18AC,XM_005264639,XM_005264639.4,XM_005264640,XM_005264640.3,XM_011533165,XM_011533165.3,XM_011533166,XM_011533166.3,XP_005264696,XP_005264696.2,XP_005264697,XP_005264697.2,XP_011531467,XP_011531467.1,XP_011531468,XP_011531468.1,heterogeneous nuclear ribonucleoprotein L like,hnRNPLL,hsa:92906,uc021vgb.2
CD4 TCM	HSD17B10	2	1	5	9606.ENSP00000168216	3-hydroxyacyl-CoA dehydrogenase type-2; Mitochondrial dehydrogenase that catalyzes the beta-oxidation at position 17 of androgens and estrogens and has 3-alpha- hydroxysteroid dehydrogenase activity with androsterone. Catalyzes the third step in the beta-oxidation of fatty acids. Carries out oxidative conversions of 7-alpha-OH and 7-beta-OH bile acids. Also exhibits 20-beta-OH and 21-OH dehydrogenase activities with C21 steroids. By interacting with intracellular amyloid-beta, it may contribute to the neuronal dysfunction associated with Alzheimer disease (AD). Essential for structural [...]	https://smart.embl.de/smart/DDvec.cgi?smart=261:Pfam_KR(12|175)+	1.1.1.178,1.1.1.35,1.1.1.51,17-beta-HSD 10,17-beta-hydroxysteroid dehydrogenase 10,17b-HSD10,1F67,1SO8,1U7T,2-methyl-3-hydroxybutyryl-CoA dehydrogenase,2O23,3-hydroxy-2-methylbutyryl-CoA dehydrogenase,3-hydroxyacyl-CoA dehydrogenase type II,3-hydroxyacyl-CoA dehydrogenase type-2,3028,A0A0S2Z410,AAB68958.1,AAC15902.1,AAC16419.1,AAC39900.1,AAC51812.1,AAH00372.1,AAH08708.1,AAM18189.1,AB-binding alcohol dehydrogenase,ABAD,AC233728,ADO22346.1,AF035555,AF037438,AF069134,ALQ33565.1,AY092415,BC000372,BC008708,CAG33004.1,CAI42651.1,CAI42652.1,CAI42653.1,CAMR,CCDS14354,CCDS14354.1,CCDS35300,CCDS35300.1,CH471154,CHEMBL4159,CR456723,DUPXp11.22,EAW93157.1,EAW93158.1,EC 1.1.1.178,EC 1.1.1.35,ENSG00000072506,ENSP00000168216,ENSP00000364446,ENSP00000364447,ENSP00000364450,ENSP00000364453,ENST00000168216,ENST00000168216.10,ENST00000375297,ENST00000375298,ENST00000375298.4,ENST00000375301,ENST00000375304,ENST00000375304.9,ENST00000477706,ENST00000477706.1,ENST00000495986,ENST00000495986.1,ERAB,GQ891484,HADH2,HCD2,HCD2_HUMAN,HGNC:4800,HPA001432,HSD10MD,HSD17B10,HSD17B10-201,HSD17B10-202,HSD17B10-203,HSD17B10-204,HSD17B10-205,Hydroxysteroid 17-beta dehydrogenase 10,KU178107,LRG_450,LRG_450t1,LRG_450t2,MHBD,MRPP2,MRX17,MRX31,MRXS10,Mitochondrial RNase P protein 2,Mitochondrial ribonuclease P protein 2,NM_001037811,NM_001037811.2,NM_004493,NM_004493.2,NM_004493.3,NP_001032900,NP_001032900.1,NP_004484,NP_004484.1,NX_Q99714,OMIM:300256,OTTHUMG00000021612,Q5H927,Q5H928,Q6IBS9,Q8TCV9,Q96HD5,Q99714,R-HSA-1430728,R-HSA-6785470,R-HSA-6787450,R-HSA-70895,R-HSA-71291,R-HSA-72306,R-HSA-72312,R-HSA-8868766,R-HSA-8953854,SCHAD,SDR5C1,Short-chain type dehydrogenase/reductase XH98G2,Type II HADH,U73514,U96132,UPI0000036BD7,UPI0000073799,UPI00004A3B86,URS0000D6E45B,XH98G2,Z97054,hsa:3028,hydroxysteroid (17-beta) dehydrogenase 10,hydroxysteroid 17-beta dehydrogenase 10,mental retardation, X-linked, syndromic 10,mitochondrial RNase P subunit 2,type 10 17b-HSD,type 10 17beta-hydroxysteroid dehydrogenase,uc004dsl.2
CD4 TCM	HSP90AA1	12	0.0606061	5	9606.ENSP00000335153	Heat shock protein HSP 90-alpha; Molecular chaperone that promotes the maturation, structural maintenance and proper regulation of specific target proteins involved for instance in cell cycle control and signal transduction. Undergoes a functional cycle that is linked to its ATPase activity which is essential for its chaperone activity. This cycle probably induces conformational changes in the client proteins, thereby causing their activation. Interacts dynamically with various co-chaperones that modulate its substrate recognition, ATPase cycle and chaperone function. Engages with a ra [...]	https://smart.embl.de/smart/DDvec.cgi?smart=854:HATPase_c(162|316)+Pfam_HSP90(318|844)+	1BYQ,1OSF,1UY6,1UY7,1UY8,1UY9,1UYC,1UYD,1UYE,1UYF,1UYG,1UYH,1UYI,1UYK,1UYL,1YC1,1YC3,1YC4,1YER,1YES,1YET,2BSM,2BT0,2BUG,2BYH,2BYI,2BZ5,2C2L,2CCS,2CCT,2CCU,2FWY,2FWZ,2H55,2JJC,2K5B,2QF6,2QFO,2QG0,2QG2,2UWD,2VCI,2VCJ,2WI1,2WI2,2WI3,2WI4,2WI5,2WI6,2WI7,2XAB,2XDK,2XDL,2XDS,2XDU,2XDX,2XHR,2XHT,2XHX,2XJG,2XJJ,2XJX,2XK2,2YE2,2YE3,2YE4,2YE5,2YE6,2YE7,2YE8,2YE9,2YEA,2YEB,2YEC,2YED,2YEE,2YEF,2YEG,2YEH,2YEI,2YEJ,2YI0,2YI5,2YI6,2YI7,2YJW,2YJX,2YK2,2YK9,2YKB,2YKC,2YKE,2YKI,2YKJ,3320,3B24,3B25,3B26,3B27,3B28,3BM9,3BMY,3D0B,3EKO,3EKR,3FT5,3FT8,3HEK,3HHU,3HYY,3HYZ,3HZ1,3HZ5,3INW,3INX,3K97,3K98,3K99,3MNR,3O0I,3OW6,3OWB,3OWD,3Q6M,3Q6N,3QDD,3QTF,3R4M,3R4N,3R4O,3R4P,3R91,3R92,3RKZ,3RLP,3RLQ,3RLR,3T0H,3T0Z,3T10,3T1K,3T2S,3TUH,3VHA,3VHC,3VHD,3WHA,3WQ9,4AIF,4AWO,4AWP,4AWQ,4B7P,4BQG,4BQJ,4CGQ,4CGU,4CGV,4CGW,4CWF,4CWN,4CWO,4CWP,4CWQ,4CWR,4CWS,4CWT,4EEH,4EFT,4EFU,4EGH,4EGI,4EGK,4FCP,4FCQ,4FCR,4HY6,4JQL,4L8Z,4L90,4L91,4L93,4L94,4LWE,4LWF,4LWG,4LWH,4LWI,4NH7,4NH8,4O04,4O05,4O07,4O09,4O0B,4R3M,4U93,4W7T,4XIP,4XIQ,4XIR,4XIT,4YKQ,4YKR,4YKT,4YKU,4YKW,4YKX,4YKY,4YKZ,5CF0,5FNC,5FND,5FNF,5GGZ,5J20,5J27,5J2V,5J2X,5J64,5J6L,5J6M,5J6N,5J80,5J82,5J86,5J8M,5J8U,5J9X,5LNY,5LNZ,5LO0,5LO1,5LO5,5LO6,5LQ9,5LR1,5LR7,5LRL,5LRZ,5LS1,5M4E,5M4H,5NYH,5NYI,5OCI,5OD7,5ODX,5T21,5VYY,5XQD,5XQE,5XR5,5XR9,5XRB,5XRD,5XRE,5ZR3,6B99,6B9A,6CEO,6CYG,6CYH,6EI5,6EL5,6ELN,6ELO,6ELP,6EY8,6EY9,6EYA,6EYB,6F1N,6FCJ,6FDP,6GP4,6GP8,6GPF,6GPH,6GPO,6GPP,6GPR,6GPT,6GPW,6GPY,6GQ6,6GQR,6GQS,6GQU,6GR1,6GR3,6GR4,6GR5,6HHR,6N8X,6OLX,A0A0U1RR69,A8K500,AAA36023.1,AAA63194.1,AAH00987.1,AAI21063.1,ABC40730.1,ACV87205.1,ADD71695.1,AJ890082,AJ890083,AK056446,AK291115,AK291607,AL133223,B3KPJ9,BAA13430.1,BAA13431.1,BAF83804.1,BAF84296.1,BAG51711.1,BC000987,BC121062,CAA30255.1,CAA33259.1,CAB002058,CAI64495.1,CAI64496.1,CCDS32160,CCDS32160.1,CCDS9967,CCDS9967.1,CH471061,CHEMBL3880,D87666,DQ314871,EAW81765.1,EAW81766.1,EL52,ENSG00000080824,ENSP00000216281,ENSP00000335153,ENSP00000396189,ENSP00000415051,ENSP00000450712,ENSP00000451400,ENSP00000452241,ENSP00000489370,ENST00000216281,ENST00000216281.12,ENST00000334701,ENST00000334701.11,ENST00000441629,ENST00000456274,ENST00000553585,ENST00000553585.5,ENST00000554401,ENST00000554401.1,ENST00000555662,ENST00000555662.1,ENST00000556554,ENST00000556554.1,ENST00000557089,ENST00000557089.1,ENST00000557234,ENST00000557234.1,ENST00000558600,ENST00000558600.1,ENST00000560130,ENST00000560130.1,FLJ31884,G3V2J8,G3V592,GQ149083,GQ472230,H0YJF5,HEL-S-65p,HGNC:5253,HS90A_HUMAN,HSP 86,HSP86,HSP89A,HSP90A,HSP90AA1,HSP90AA1-201,HSP90AA1-202,HSP90AA1-203,HSP90AA1-204,HSP90AA1-205,HSP90AA1-206,HSP90AA1-207,HSP90AA1-208,HSP90AA1-209,HSP90AA1-210,HSP90N,HSPC1,HSPCA,HSPCAL1,HSPCAL4,HSPN,Heat shock 86 kDa,Heat shock protein HSP 90-alpha,Hsp103,Hsp89,Hsp90,K9JA46,LAP-2,LAP2,LPS-associated protein 2,Lipopolysaccharide-associated protein 2,M27024,M30626,Molecular chaperone HtpG,NM_001017963,NM_001017963.2,NM_001017963.3,NM_005348,NM_005348.3,NM_005348.4,NP_001017963,NP_001017963.2,NP_005339,NP_005339.3,NX_P07900,OMIM:140571,OTTHUMG00000171752,P07900,Q2PP14,Q5CAQ6,Q5CAQ7,Q9BVQ5,R-HSA-1227986,R-HSA-1236382,R-HSA-1266738,R-HSA-1280215,R-HSA-1430728,R-HSA-1474151,R-HSA-162582,R-HSA-1640170,R-HSA-1643685,R-HSA-1643713,R-HSA-168249,R-HSA-168254,R-HSA-168255,R-HSA-168256,R-HSA-168273,R-HSA-1852241,R-HSA-192905,R-HSA-194138,R-HSA-196854,R-HSA-202131,R-HSA-2029480,R-HSA-2029482,R-HSA-203615,R-HSA-211000,R-HSA-2173782,R-HSA-2262752,R-HSA-2565942,R-HSA-3000484,R-HSA-3371497,R-HSA-3371511,R-HSA-3371556,R-HSA-3371568,R-HSA-3371571,R-HSA-373755,R-HSA-380259,R-HSA-380270,R-HSA-380284,R-HSA-380287,R-HSA-380320,R-HSA-399954,R-HSA-422475,R-HSA-4420097,R-HSA-449147,R-HSA-453274,R-HSA-5218920,R-HSA-5336415,R-HSA-5339562,R-HSA-5601884,R-HSA-5617833,R-HSA-5620912,R-HSA-5637810,R-HSA-5637812,R-HSA-5637815,R-HSA-5653656,R-HSA-5663202,R-HSA-5663205,R-HSA-6785807,R-HSA-6798695,R-HSA-68877,R-HSA-68886,R-HSA-69275,R-HSA-69278,R-HSA-74160,R-HSA-8852276,R-HSA-8854518,R-HSA-8863795,R-HSA-8939211,R-HSA-8953897,R-HSA-8978934,R-HSA-9006931,R-HSA-9006934,R-HSA-9009391,R-HSA-9018519,R-HSA-9612973,R-HSA-9613829,Renal carcinoma antigen NY-REN-38,UPI0000163B5F,UPI0000408144,UPI0000E59B5B,UPI00021CF466,UPI00021CF467,UPI000719A1B9,URS00008BCAB2,URS00009C3DFE,URS0000D6D7B4,URS0000E92D00,X07270,X15183,XM_011536718,XM_011536718.2,XP_011535020,XP_011535020.1,heat shock 90kD protein 1, alpha,heat shock 90kDa protein 1, alpha,hsa:3320,uc001yku.5
CD4 TCM	HSPA9	5	0.1	5	9606.ENSP00000297185	Stress-70 protein, mitochondrial; Chaperone protein which plays an important role in mitochondrial iron-sulfur cluster (ISC) biogenesis. Interacts with and stabilizes ISC cluster assembly proteins FXN, NFU1, NFS1 and ISCU. Regulates erythropoiesis via stabilization of ISC assembly. May play a role in the control of cell proliferation and cellular aging (By similarity). Belongs to the heat shock protein 70 family.	https://smart.embl.de/smart/DDvec.cgi?smart=679:Pfam_MreB_Mbl(165|426)+	3313,3N8E,4KBO,6NHK,6P2U,75 kDa glucose-regulated protein,A0A384P5G6,A0A3B3ITI4,A0A3B3ITN1,AAA67526.1,AAH00478.1,AAH24034.1,ABF50973.1,AC011385,AC113340,ADO22215.1,AK222758,AK315177,B2RCM1,BAD96478.1,BAG37618.1,BC000478,BC024034,CAB005219,CCDS4208,CCDS4208.1,CH471062,CRP40,CSA,D6RA73,D6RCD7,D6RDH7,D6RJI2,DQ531046,EAW62129.1,ENSG00000113013,ENSP00000297185,ENSP00000322820,ENSP00000420944,ENSP00000421311,ENSP00000421892,ENSP00000423098,ENSP00000423759,ENSP00000425598,ENSP00000429475,ENSP00000438817,ENSP00000445065,ENSP00000496940,ENSP00000497906,ENSP00000497974,ENST00000297185,ENST00000312758,ENST00000501917,ENST00000501917.7,ENST00000504810,ENST00000504810.5,ENST00000504902,ENST00000504902.5,ENST00000505110,ENST00000505110.1,ENST00000506477,ENST00000506477.5,ENST00000507097,ENST00000507097.5,ENST00000507115,ENST00000507115.5,ENST00000507886,ENST00000507886.1,ENST00000508003,ENST00000508003.1,ENST00000512328,ENST00000512328.1,ENST00000523929,ENST00000523929.1,ENST00000524109,ENST00000524109.1,ENST00000540484,ENST00000541333,ENST00000649126,ENST00000649126.1,ENST00000649578,ENST00000649578.1,ENST00000649692,ENST00000649692.1,EVPLS,GQ891353,GRP-75,GRP75,GRP75_HUMAN,H0Y8K0,H0Y8S0,H0YBG6,HEL-S-124m,HGNC:5244,HPA000898,HSPA9,HSPA9-201,HSPA9-202,HSPA9-203,HSPA9-204,HSPA9-205,HSPA9-206,HSPA9-207,HSPA9-208,HSPA9-209,HSPA9-210,HSPA9-211,HSPA9-212,HSPA9-213,HSPA9-214,HSPA9-215,HSPA9B,Heat shock 70 kDa protein 9,Heat shock protein family A (Hsp70) member 9,L11066,L15189,MOT,MOT2,MTHSP75,Molecular chaperone DnaK,Mortalin,NM_004134,NM_004134.6,NM_004134.7,NP_004125,NP_004125.3,NX_P38646,OMIM:600548,OTTHUMG00000129206,P30036,P31932,P38646,PBP74,Peptide-binding protein 74,Q1HB43,Q53H23,Q6GU03,Q9BWB7,Q9UC56,R-HSA-1268020,R-HSA-1280215,R-HSA-1592230,R-HSA-168256,R-HSA-1852241,R-HSA-2262752,R-HSA-3371453,R-HSA-3371556,R-HSA-447115,R-HSA-449147,R-HSA-8949613,R-HSA-8950505,R-HSA-8953897,R-HSA-9020591,R-HSA-9609507,SAAN,SIDBA4,Stress-70 protein, mitochondrial,UPI000012BA4E,UPI0001D3B8BF,UPI0001D3B8C0,UPI0001D3B8C1,UPI0001D3B8C2,UPI0001D3B8C3,UPI0001D3B8C4,UPI0001E8F5F9,UPI000E6E75F8,UPI000E6EF322,URS0000E9435F,heat shock 70kDa protein 9 (mortalin),heat shock 70kDa protein 9B (mortalin-2),heat shock protein family A member 9,hsa:3313,mortalin,mortalin2,mot-2,mt-HSP70,mthsp75,uc003ldf.4
CD4 TCM	HSPBP1	4	0.5	5	9606.ENSP00000255631	Hsp70-binding protein 1; Inhibits HSPA1A chaperone activity by changing the conformation of the ATP-binding domain of HSPA1A and interfering with ATP binding. Interferes with ubiquitination mediated by STUB1 and inhibits chaperone-assisted degradation of immature CFTR.	https://smart.embl.de/smart/DDvec.cgi?smart=359:Pfam_Fes1(45|140)+	1XQR,1XQS,23640,AAC79703.1,AAF35833.1,AAG17238.1,AAH01236.1,AAH02373.1,AB020592,AC008974,AC116338,AC116342,AF093420,AF187859,AF217996,AK075293,AK130636,AK294358,B3KQP0,B4DG11,BAB18742.1,BAC85399.1,BAG52102.1,BAG57622.1,BC001236,BC002373,CAB005865,CAG33399.1,CCDS33111,CCDS33111.1,CR457118,ENSG00000133265,ENSP00000255631,ENSP00000365521,ENSP00000398244,ENSP00000465690,ENSP00000465876,ENSP00000466569,ENSP00000466749,ENSP00000467574,ENSP00000467926,ENSP00000468403,ENST00000255631,ENST00000255631.9,ENST00000376343,ENST00000433386,ENST00000585698,ENST00000585698.1,ENST00000585927,ENST00000585927.1,ENST00000587551,ENST00000587551.1,ENST00000587922,ENST00000587922.5,ENST00000587959,ENST00000587959.1,ENST00000588971,ENST00000588971.1,ENST00000593263,ENST00000593263.5,FES1,HGNC:24989,HPA070398,HPA071444,HPBP1_HUMAN,HSPA (Hsp70) binding protein 1,HSPA binding protein 1,HSPBP,HSPBP1,HSPBP1-201,HSPBP1-202,HSPBP1-203,HSPBP1-204,HSPBP1-205,HSPBP1-206,HSPBP1-207,HSPBP1-208,HSPBP1-209,Heat shock protein-binding protein 1,Hsp70-binding protein 1,Hsp70-binding protein 2,Hsp70-interacting protein,Hsp70-interacting protein 1,Hsp70-interacting protein 2,HspBP1,HspBP2,K7EKM6,K7EL16,K7EMM7,K7EN20,K7EQQ0,K7ERT9,NM_001130106,NM_001130106.1,NM_001297600,NM_001297600.1,NM_001297600.2,NM_012267,NM_012267.4,NM_012267.5,NP_001123578,NP_001123578.1,NP_001284529,NP_001284529.1,NP_036399,NP_036399.3,NX_Q9NZL4,O95351,OMIM:612939,OTTHUMG00000180705,PP1845,Q6ZNU5,Q9NZL4,UPI0000074015,UPI0002840CCB,UPI0002840CCC,UPI0002840CCD,UPI0002840CCF,UPI0003F47CFE,UPI0003F47FA8,XM_005258700,XM_005258700.2,XM_005258701,XM_005258701.3,XM_011526691,XM_011526691.1,XM_017026543,XM_017026543.2,XM_017026544,XM_017026544.1,XM_017026544.2,XM_017026545,XM_017026545.1,XM_024451436,XM_024451436.1,XM_024451437,XM_024451437.1,XP_005258757,XP_005258757.1,XP_005258758,XP_005258758.1,XP_011524993,XP_011524993.1,XP_016882032,XP_016882032.1,XP_016882033,XP_016882033.1,XP_016882034,XP_016882034.1,XP_024307204,XP_024307204.1,XP_024307205,XP_024307205.1,hsa:23640,hsp70 interacting protein,uc002qkc.4,uc002qkd.4
CD4 TCM	HSPH1	3	0.333333	5	9606.ENSP00000487365	Heat shock protein 105 kDa; Acts as a nucleotide-exchange factor (NEF) for chaperone proteins HSPA1A and HSPA1B, promoting the release of ADP from HSPA1A/B thereby triggering client/substrate protein release. Prevents the aggregation of denatured proteins in cells under severe stress, on which the ATP levels decrease markedly. Inhibits HSPA8/HSC70 ATPase and chaperone activities (By similarity).	https://smart.embl.de/smart/DDvec.cgi?smart=860:Pfam_MreB_Mbl(108|386)+	10808,6GFA,A0A024RDQ0,A0A024RDS1,A0A0A0MSM0,AAC18044.1,AAH37553.1,AB003333,AB003334,AF039695,AK302430,AL137142,Antigen NY-CO-25,B4DYH1,BAA13192.2,BAA34779.1,BAA34780.1,BAG63733.1,BC037553,CAB002060,CCDS66525,CCDS66525.1,CCDS66526,CCDS66526.1,CCDS73559,CCDS73559.1,CCDS9340,CCDS9340.1,CH471075,CHEMBL3706560,D86956,EAX08477.1,EAX08478.1,EAX08479.1,EAX08480.1,EAX08481.1,EAX08482.1,ENSG00000120694,ENSP00000239887,ENSP00000239888,ENSP00000318687,ENSP00000369721,ENSP00000369761,ENSP00000369763,ENSP00000369768,ENSP00000369769,ENSP00000388778,ENSP00000392156,ENSP00000393926,ENSP00000396090,ENSP00000408991,ENSP00000473512,ENSP00000487365,ENST00000239887,ENST00000239888,ENST00000320027,ENST00000320027.9,ENST00000347897,ENST00000380363,ENST00000380398,ENST00000380400,ENST00000380405,ENST00000380405.7,ENST00000380406,ENST00000429785,ENST00000435381,ENST00000435381.5,ENST00000438061,ENST00000439123,ENST00000445273,ENST00000445273.6,ENST00000469538,ENST00000469538.2,ENST00000602786,ENST00000602786.5,ENST00000626866,ENST00000626866.2,ENST00000629751,ENST00000629751.1,ENST00000630972,ENST00000630972.2,HGNC:16969,HPA028675,HPA031569,HS105_HUMAN,HSP105,HSP105A,HSP105B,HSP110,HSPH1,HSPH1-201,HSPH1-202,HSPH1-203,HSPH1-204,HSPH1-205,HSPH1-206,HSPH1-207,HSPH1-208,HSPH1-209,Heat shock 110 kDa protein,Heat shock protein 105 kDa,Heat shock protein 110kDa,Heat shock protein family H (Hsp110) member 1,KIAA0201,NM_001286503,NM_001286503.1,NM_001286504,NM_001286504.1,NM_001286505,NM_001286505.1,NM_001349704,NM_001349704.2,NM_006644,NM_006644.3,NM_006644.4,NP_001273432,NP_001273432.1,NP_001273433,NP_001273433.1,NP_001273434,NP_001273434.1,NP_001336633,NP_001336633.1,NP_006635,NP_006635.2,NX_Q92598,NY-CO-25,O95739,OMIM:610703,OTTHUMG00000016685,Q5TBM3,Q5TBM6,Q5TBM7,Q5TBM8,Q92598,Q9UPC4,R-HSA-2173782,R-HSA-2262752,R-HSA-3000484,R-HSA-3371453,R-HSA-3371511,R-HSA-3371556,R-HSA-3371568,R-HSA-3371571,R-HSA-5653656,R-HSA-8953897,R4GN69,UPI0000001C62,UPI000002AADF,UPI00001FCBB0,UPI000046FD3B,UPI00020E3E37,UPI0002B8335F,XM_005266236,XM_005266236.2,XM_011534887,XM_011534887.3,XM_011534888,XM_011534888.2,XM_017020362,XM_017020362.2,XM_017020363,XM_017020363.2,XM_017020364,XM_017020364.2,XP_005266293,XP_005266293.1,XP_011533189,XP_011533189.1,XP_011533190,XP_011533190.1,XP_016875851,XP_016875851.1,XP_016875852,XP_016875852.1,XP_016875853,XP_016875853.1,heat shock 105kDa/110kDa protein 1,heat shock protein family H member 1,hsa:10808,uc001utj.5
CD4 TCM	HTATSF1	1	0	5	9606.ENSP00000442699	HIV Tat-specific factor 1; Functions as a general transcription factor playing a role in the process of transcriptional elongation. May mediate the reciprocal stimulatory effect of splicing on transcriptional elongation. In case of infection by HIV-1, it is up-regulated by the HIV-1 proteins NEF and gp120, acts as a cofactor required for the Tat-enhanced transcription of the virus.	https://smart.embl.de/smart/DDvec.cgi?smart=755:RRM(134|214)+RRM(265|345)+	27336,2DIT,6N3D,6N3E,6N3F,6NSX,AAB18823.1,AAH09896.1,AAP35532.1,AB209303,BAD92540.1,BC009896,BT006886,CCDS14657,CCDS14657.1,CH471150,D3DWG9,EAW88468.1,EAW88469.1,ENSG00000102241,ENSP00000218364,ENSP00000359673,ENSP00000395152,ENSP00000411381,ENSP00000412420,ENSP00000442699,ENST00000218364,ENST00000218364.4,ENST00000370639,ENST00000415377,ENST00000425695,ENST00000425695.5,ENST00000448450,ENST00000448450.5,ENST00000535601,ENST00000535601.5,HGNC:5276,HIV TAT specific factor 1,HIV Tat-specific factor 1,HIV-1 Tat specific factor 1,HPA000504,HTATSF1,HTATSF1-201,HTATSF1-202,HTATSF1-203,HTATSF1-204,HTSF1_HUMAN,NM_001163280,NM_001163280.1,NM_014500,NM_014500.4,NM_014500.5,NP_001156752,NP_001156752.1,NP_055315,NP_055315.2,NX_O43719,O43719,OMIM:300346,OTTHUMG00000022510,Q59G06,Q5H918,Q5H919,Q99730,TAT-SF1,TATSF1,Tat-SF1,U76992,UPI000006D876,UPI00004A3B89,UPI00004A3B8A,XM_005262404,XM_005262404.3,XM_005262404.4,XP_005262461,XP_005262461.1,Z97632,dJ196E23.2,hsa:27336,uc004ezw.4
CD4 TCM	HTR4	1	0	5	9606.ENSP00000353915	5-hydroxytryptamine receptor 4; This is one of the several different receptors for 5- hydroxytryptamine (serotonin), a biogenic hormone that functions as a neurotransmitter, a hormone, and a mitogen. The activity of this receptor is mediated by G proteins that stimulate adenylate cyclase; Belongs to the G-protein coupled receptor 1 family.	https://smart.embl.de/smart/DDvec.cgi?smart=428:Pfam_7tm_1(36|312)+	3360,5-HT-4,5-HT4,5-hydroxytryptamine (serotonin) receptor 4,5-hydroxytryptamine receptor 4,5EM9,5HT4R_HUMAN,A0A2D3FAF9,AAH74755.1,AAH95497.1,AC008627,AC011390,AC091971,AC114939,AJ011371,AJ131724,AJ131725,AJ131726,AJ243213,AJ278979,AJ278980,AJ278981,AJ278982,AJ633645,AM712912,ATU46929.1,ATU46930.1,BC074755,BC095497,C4WYH4,CAA09600.1,CAA70002.1,CAA70774.1,CAA71462.1,CAA73107.1,CAA73108.1,CAA73109.1,CAA73911.1,CAA88167.1,CAB71316.1,CAC20411.1,CAC22248.1,CAC22249.1,CAC22250.1,CAC22251.1,CAC79533.1,CAC79538.1,CAG17627.1,CAN84676.1,CCDS34270,CCDS34270.1,CCDS34271,CCDS34271.1,CCDS34272,CCDS34272.1,CCDS34273,CCDS34273.2,CCDS4291,CCDS4291.1,CCDS75353,CCDS75353.1,CH471062,CHEMBL1875,E5RHV8,E5RK45,EAW61800.1,EAW61801.1,EAW61804.1,ENSG00000164270,ENSP00000296700,ENSP00000314906,ENSP00000315170,ENSP00000341475,ENSP00000344399,ENSP00000346156,ENSP00000350571,ENSP00000353915,ENSP00000355037,ENSP00000367120,ENSP00000407073,ENSP00000427913,ENSP00000428320,ENSP00000429139,ENSP00000429634,ENSP00000430018,ENSP00000430451,ENSP00000430874,ENSP00000430979,ENSP00000435904,ENSP00000485747,ENST00000296700,ENST00000314512,ENST00000314853,ENST00000338442,ENST00000341024,ENST00000354217,ENST00000357897,ENST00000360693,ENST00000360693.7,ENST00000362016,ENST00000362016.6,ENST00000377888,ENST00000377888.7,ENST00000444006,ENST00000517929,ENST00000517929.5,ENST00000519495,ENST00000519495.1,ENST00000520086,ENST00000520086.1,ENST00000520514,ENST00000520514.5,ENST00000521124,ENST00000521124.5,ENST00000521530,ENST00000521530.5,ENST00000521735,ENST00000521735.5,ENST00000521783,ENST00000522588,ENST00000522588.5,ENST00000524063,ENST00000524063.3,ENST00000631296,ENST00000631296.1,HGNC:5299,HPA040591,HTR4,HTR4-201,HTR4-202,HTR4-203,HTR4-204,HTR4-205,HTR4-206,HTR4-207,HTR4-208,HTR4-209,HTR4-210,HTR4-211,HTR4-212,HTR4-213,MF775735,MF775736,NM_000870,NM_000870.6,NM_001040169,NM_001040169.2,NM_001040172,NM_001040172.2,NM_001040173,NM_001040173.2,NM_001286410,NM_001286410.1,NM_199453,NM_199453.3,NP_000861,NP_000861.1,NP_001035259,NP_001035259.1,NP_001035262,NP_001035262.2,NP_001035263,NP_001035263.1,NP_001273339,NP_001273339.1,NP_955525,NP_955525.1,NR_104445,NR_104445.1,NX_Q13639,OMIM:602164,OTTHUMG00000129931,Q13639,Q546Q1,Q684M0,Q712M9,Q96KH9,Q96KI0,Q9H199,Q9NY73,Q9UBM6,Q9UBT4,Q9UE22,Q9UE23,Q9UQR6,R-HSA-162582,R-HSA-372790,R-HSA-373076,R-HSA-375280,R-HSA-388396,R-HSA-390666,R-HSA-418555,R-HSA-500792,Serotonin receptor 4,UPI0000000A0C,UPI000002A2CC,UPI000002A2CD,UPI000002A2CF,UPI00002323B1,UPI0001891E67,UPI0001A8C012,UPI0001E8F739,URS00008C2F8D,Y08756,Y09586,Y10437,Y12505,Y12506,Y12507,Y13584,Z48150,uc003lpn.5
CD4 TCM	ICE1	3	1	5	9606.ENSP00000296564	Little elongation complex subunit 1; Component of the little elongation complex (LEC), a complex required to regulate small nuclear RNA (snRNA) gene transcription by RNA polymerase II and III. Specifically acts as a scaffold protein that promotes the LEC complex formation and recruitment and RNA polymerase II occupancy at snRNA genes in subnuclear bodies. Belongs to the ICE1 family.	http://smart.embl.de/smart/DDvec.cgi?smart=2266:	23379,A0A096LPH9,AAH04902.2,AB023164,AC010253,AC012607,AK126937,AL137260,BAA76791.3,BAC86755.1,BC004902,BX538020,CAB70661.1,CAD97966.1,CAH18279.1,CCDS47187,CCDS47187.1,CR749441,ENSG00000164151,ENSP00000296564,ENSP00000485617,ENST00000296564,ENST00000296564.8,ENST00000505464,ENST00000505464.1,ENST00000512608,ENST00000512608.5,HGNC:29154,HPA054452,HPA061934,ICE1,ICE1-201,ICE1-202,ICE1-203,ICE1_HUMAN,KIAA0947,Little elongation complex subunit 1,NM_015325,NM_015325.1,NM_015325.2,NM_015325.3,NP_056140,NP_056140.1,NX_Q9Y2F5,OMIM:617958,OTTHUMG00000161639,Q68DE1,Q6ZT40,Q7L587,Q7Z3A9,Q9NTH9,Q9Y2F5,R-HSA-6807505,R-HSA-73857,R-HSA-74160,UPI00015542F9,UPI00053BD5E2,XM_011513999,XM_011513999.2,XM_017009285,XM_017009285.2,XP_011512301,XP_011512301.1,XP_016864774,XP_016864774.1,XR_001742051,XR_001742051.1,hsa:23379,uc003jdm.6
CD4 TCM	IFNAR1	1	0	39	9606.ENSP00000270139	Interferon alpha/beta receptor 1; Component of the receptor for type I interferons, including interferons alpha, IFNB1 and IFNW1. Functions in general as heterodimer with IFNAR2. Type I interferon binding activates the JAK-STAT signaling cascade, and triggers tyrosine phosphorylation of a number of proteins including JAKs, TYK2, STAT proteins and the IFNR alpha- and beta-subunits themselves. Can form an active IFNB1 receptor by itself and activate a signaling cascade that does not involve activation of the JAK-STAT pathway (By similarity).	https://smart.embl.de/smart/DDvec.cgi?smart=557:FN3(30|113)+FN3(138|213)+FN3(229|316)+FN3(333|415)+TRANS(437|459)+	3454,3S98,3SE3,3SE4,4PO6,A0A494BZU5,A0A494C0E2,A0A494C0K3,A0A494C0P2,AAA52730.1,AAH02590.1,AAH21825.1,AAT49100.1,AF039907,AK222770,AK222812,AK298051,AK312631,AP000296,AP000297,AP000298,AVP,AY654286,B2R6L9,B4DNT3,BAD96490.1,BAD96532.1,BAG35516.1,BAG60345.1,BC002590,BC021825,C9J114,CAA42992.1,CCDS13624,CCDS13624.1,CH471079,CHEMBL1887,CRF2-1,Cytokine receptor class-II member 1,Cytokine receptor family 2 member 1,D3DSF0,EAX09837.1,EAX09839.1,ENSG00000142166,ENSP00000270139,ENSP00000326667,ENSP00000371499,ENSP00000395606,ENSP00000400161,ENSP00000407406,ENSP00000498231,ENSP00000498491,ENSP00000498594,ENSP00000498654,ENSP00000498666,ENST00000270139,ENST00000270139.7,ENST00000324958,ENST00000382067,ENST00000416947,ENST00000442071,ENST00000442357,ENST00000493503,ENST00000651609,ENST00000652450,ENST00000652513,ENST00000652601,ENST00000652654,HGNC:5432,HPA018015,HPA029226,IFN-R-1,IFN-alpha-REC,IFN-alpha/beta receptor 1,IFNAR,IFNAR1,IFNAR1-201,IFNAR1-202,IFNAR1-203,IFNAR1-204,IFNAR1-205,IFNAR1-206,IFNAR1-207,IFNBR,IFRC,INAR1_HUMAN,Interferon alpha and beta receptor subunit 1,Interferon alpha/beta receptor 1,Interferon receptor 1,J03171,KF510545,NM_000629,NM_000629.2,NM_000629.3,NP_000620,NP_000620.2,NX_P17181,OMIM:107450,OTTHUMG00000065126,P17181,Q53GW9,Q53H11,Q6PKD7,Q7M4L2,Q8WTZ2,R-HSA-1280215,R-HSA-168256,R-HSA-909733,R-HSA-912694,R-HSA-913531,Type I interferon receptor 1,UPI000006FE3C,UPI00017A79D5,UPI0005CFF90D,UPI0010865B16,UPI0010871076,UPI00108AA042,UPI00108FC951,X60459,XM_005260964,XM_005260964.2,XM_011529552,XM_011529552.2,XP_005261021,XP_005261021.1,XP_011527854,XP_011527854.1,hsa:3454,interferon (alpha, beta and omega) receptor 1,interferon alpha and beta receptor subunit 1,uc002yrn.4
CD4 TCM	IFNAR2	1	0	39	9606.ENSP00000343957	Interferon alpha/beta receptor 2; Associates with IFNAR1 to form the type I interferon receptor. Receptor for interferons alpha and beta. Involved in IFN- mediated STAT1, STAT2 and STAT3 activation. Isoform 1 and isoform 2 are directly involved in signal transduction due to their association with the TYR kinase, JAK1. Isoform 3 is a potent inhibitor of type I IFN receptor activity.	https://smart.embl.de/smart/DDvec.cgi?smart=515:Pfam_Tissue_fac(8|121)+Pfam_Interfer-bind(132|231)+	1N6U,1N6V,2HYM,2KZ1,2LAG,3455,3S8W,3S9D,3SE3,3SE4,A8KAJ4,AAB46413.1,AAB46414.1,AAB46415.1,AAB46417.1,AAB46418.1,AAB46419.1,AAC50202.1,AAU21038.1,AK293059,AP000292,AP000293,AP000294,AP000295,AY740397,BAF85748.1,C9JCU0,C9JM33,C9K067,CAA54785.1,CAA61914.1,CAA61940.1,CAG46616.1,CCDS13621,CCDS13621.1,CCDS13622,CCDS13622.1,CCDS74782,CCDS74782.1,CH471079,CHEMBL2364170,CR541817,D3DSE8,D3DSE9,EAX09842.1,EAX09843.1,EAX09844.1,EAX09846.1,ENSG00000159110,ENSP00000290199,ENSP00000290200,ENSP00000304885,ENSP00000316407,ENSP00000316618,ENSP00000334193,ENSP00000343289,ENSP00000343957,ENSP00000371673,ENSP00000371676,ENSP00000371684,ENSP00000371699,ENSP00000384309,ENSP00000388223,ENSP00000392684,ENSP00000397292,ENSP00000397611,ENSP00000398799,ENSP00000402311,ENSP00000403569,ENSP00000407211,ENSP00000410990,ENSP00000412571,ENSP00000413160,ENSP00000413946,ENSP00000414682,ENST00000290199,ENST00000290200,ENST00000303272,ENST00000318433,ENST00000318450,ENST00000334563,ENST00000342101,ENST00000342101.7,ENST00000342136,ENST00000342136.8,ENST00000382238,ENST00000382238.6,ENST00000382241,ENST00000382249,ENST00000382264,ENST00000382264.7,ENST00000404220,ENST00000404220.7,ENST00000413881,ENST00000413881.5,ENST00000417007,ENST00000417007.1,ENST00000420068,ENST00000420068.1,ENST00000422891,ENST00000423152,ENST00000432231,ENST00000433395,ENST00000435704,ENST00000443073,ENST00000443073.5,ENST00000444089,ENST00000447980,ENST00000447980.1,ENST00000451065,ENST00000451624,F8WDE1,H7C176,HGNC:5433,IFN-R,IFN-R-2,IFN-alpha binding protein,IFN-alpha-REC,IFN-alpha/beta receptor 2,IFNABR,IFNAR2,IFNAR2-201,IFNAR2-202,IFNAR2-203,IFNAR2-204,IFNAR2-205,IFNAR2-206,IFNAR2-207,IFNAR2-208,IFNAR2-209,IFNAR2-210,IFNARB,IMD45,INAR2_HUMAN,Interferon alpha and beta receptor subunit 2,Interferon alpha binding protein,Interferon alpha/beta receptor 2,Interferon receptor 2,KF457225,L41942,L41943,L41944,L42238,L42239,L42240,L42241,L42242,L42243,L42323,NM_000874,NM_000874.4,NM_000874.5,NM_001289125,NM_001289125.1,NM_001289126,NM_001289126.1,NM_001289128,NM_001289128.1,NM_207584,NM_207584.2,NM_207584.3,NM_207585,NM_207585.2,NP_000865,NP_000865.2,NP_001276054,NP_001276054.1,NP_001276055,NP_001276055.1,NP_001276057,NP_001276057.1,NP_997467,NP_997467.1,NP_997468,NP_997468.1,NX_P48551,OMIM:602376,OTTHUMG00000065127,P48551,Q15467,Q6FHD7,R-HSA-1280215,R-HSA-168256,R-HSA-909733,R-HSA-912694,R-HSA-913531,Type I interferon receptor 2,U29584,UPI000002ABE7,UPI000011D72C,UPI000012D69B,UPI000155D5A8,UPI000155D5A9,UPI000173A354,UPI000198C84C,UPI000198C84D,X77722,X89772,X89814,hsa:3455,interferon (alpha, beta and omega) receptor 2,interferon alpha and beta receptor subunit 2,uc002yrb.5,uc002yre.5
CD4 TCM	IKZF1	1	0	13	9606.ENSP00000331614	DNA-binding protein Ikaros; Transcription regulator of hematopoietic cell differentiation. Binds gamma-satellite DNA. Plays a role in the development of lymphocytes, B- and T-cells. Binds and activates the enhancer (delta-A element) of the CD3-delta gene. Repressor of the TDT (fikzfterminal deoxynucleotidyltransferase) gene during thymocyte differentiation. Regulates transcription through association with both HDAC-dependent and HDAC-independent complexes. Targets the 2 chromatin-remodeling complexes, NuRD and BAF (SWI/SNF), in a single complex (PYR complex), to the beta-globin locus i [...]	https://smart.embl.de/smart/DDvec.cgi?smart=519:ZnF_C2H2(117|139)+ZnF_C2H2(145|167)+ZnF_C2H2(173|195)+ZnF_C2H2(201|224)+ZnF_C2H2(462|484)+ZnF_C2H2(490|514)+	10320,6H0F,A0A087WU46,A0A0A0MRA0,A0A0A0MST1,A0A2R8Y4D3,A0A2R8Y4T7,A0A2R8YFR0,A4D260,AAB50683.1,AAC50459.1,AAH18349.1,AAP88838.1,AAR84585.1,AC124014,AC233268,AGI59420.1,AK303586,AM085310,AUXG01000057,AY377974,B4E0Z1,BAG64603.1,BC018349,BT009836,C9JTB0,CAB009247,CAJ29975.1,CCDS59055,CCDS59055.1,CCDS69299,CCDS69299.1,CCDS75596,CCDS75596.1,CCDS75597,CCDS75597.1,CCDS78232,CCDS78232.1,CCDS78233,CCDS78233.1,CCDS87502,CCDS87502.1,CH236955,CH471128,CVID13,D3DVM5,DNA-binding protein Ikaros,EAL23900.1,EAW60977.1,EAW60978.1,EAW60979.1,EAW60981.1,ENSG00000185811,ENSP00000327567,ENSP00000331392,ENSP00000331614,ENSP00000340080,ENSP00000342378,ENSP00000342485,ENSP00000342750,ENSP00000349928,ENSP00000352123,ENSP00000388478,ENSP00000396554,ENSP00000401507,ENSP00000409588,ENSP00000413025,ENSP00000478368,ENSP00000483016,ENSP00000493696,ENSP00000494055,ENSP00000494180,ENSP00000496453,ENSP00000496655,ENST00000331340,ENST00000331340.8,ENST00000332421,ENST00000333595,ENST00000343574,ENST00000343574.9,ENST00000346667,ENST00000346667.8,ENST00000347122,ENST00000349824,ENST00000349824.8,ENST00000357364,ENST00000357364.8,ENST00000359197,ENST00000359197.9,ENST00000413698,ENST00000413698.5,ENST00000426121,ENST00000426121.1,ENST00000438033,ENST00000438033.5,ENST00000439701,ENST00000439701.2,ENST00000440768,ENST00000440768.6,ENST00000462201,ENST00000462201.1,ENST00000471793,ENST00000471793.1,ENST00000484847,ENST00000484847.6,ENST00000492119,ENST00000492119.1,ENST00000492782,ENST00000492782.6,ENST00000612658,ENST00000612658.4,ENST00000615491,ENST00000615491.4,ENST00000641948,ENST00000641948.1,ENST00000642219,ENST00000642219.1,ENST00000644005,ENST00000645066,ENST00000645066.1,ENST00000646110,ENST00000646110.1,HGNC:13176,HPA035221,HPA035222,Hs.54452,IK1,IKAROS,IKAROS family zinc finger 1,IKAROS family zinc finger 1 (Ikaros),IKAROS family zinc finger protein,IKZF1,IKZF1-201,IKZF1-202,IKZF1-203,IKZF1-204,IKZF1-205,IKZF1-206,IKZF1-207,IKZF1-208,IKZF1-209,IKZF1-210,IKZF1-211,IKZF1-212,IKZF1-213,IKZF1-214,IKZF1-215,IKZF1-216,IKZF1-217,IKZF1-218,IKZF1-219,IKZF1-220,IKZF1-221,IKZF1-222,IKZF1_HUMAN,Ikaros family zinc finger protein 1,JX459579,LYF1,LyF-1,Lymphoid transcription factor LyF-1,NM_001220765,NM_001220765.2,NM_001220765.3,NM_001220767,NM_001220767.2,NM_001220768,NM_001220768.2,NM_001220770,NM_001220770.2,NM_001220771,NM_001220771.2,NM_001291837,NM_001291837.1,NM_001291837.2,NM_001291838,NM_001291838.1,NM_001291838.2,NM_001291839,NM_001291839.1,NM_001291839.2,NM_001291840,NM_001291840.1,NM_001291841,NM_001291841.1,NM_001291842,NM_001291842.1,NM_001291843,NM_001291843.1,NM_001291844,NM_001291844.1,NM_001291845,NM_001291845.2,NM_001291846,NM_001291846.2,NM_001291847,NM_001291847.2,NM_006060,NM_006060.5,NM_006060.6,NP_001207694,NP_001207694.1,NP_001207696,NP_001207696.1,NP_001207697,NP_001207697.1,NP_001207699,NP_001207699.1,NP_001207700,NP_001207700.1,NP_001278766,NP_001278766.1,NP_001278767,NP_001278767.1,NP_001278768,NP_001278768.1,NP_001278769,NP_001278769.1,NP_001278770,NP_001278770.1,NP_001278771,NP_001278771.1,NP_001278772,NP_001278772.1,NP_001278773,NP_001278773.1,NP_001278774,NP_001278774.1,NP_001278775,NP_001278775.1,NP_001278776,NP_001278776.1,NP_006051,NP_006051.1,NX_Q13422,O00598,OMIM:603023,OTTHUMG00000155907,PPP1R92,PRO0758,Q13422,Q3T907,Q53XL2,Q69BM4,Q8WVA3,R-HSA-157118,R-HSA-162582,R-HSA-9012852,R-HSA-9013508,R9R4D9,S80876,U40462,UPI000002ABB9,UPI000002ABBA,UPI000002ABBC,UPI000002ABBE,UPI000012D465,UPI000022D310,UPI00005B2C77,UPI0000D4BF95,UPI00020EA2BA,UPI00020EA2BB,UPI00020EA2BD,UPI00034282EB,UPI000D1907A1,UPI000D19092B,URS00008B4D20,XM_011515058,XM_011515058.2,XM_011515059,XM_011515059.3,XM_011515060,XM_011515060.2,XM_011515061,XM_011515061.3,XM_011515062,XM_011515062.2,XM_011515063,XM_011515063.2,XM_011515064,XM_011515064.3,XM_011515065,XM_011515065.2,XM_011515066,XM_011515066.2,XM_011515067,XM_011515067.3,XM_011515068,XM_011515068.2,XM_011515069,XM_011515069.2,XM_011515070,XM_011515070.2,XM_011515071,XM_011515071.2,XM_011515072,XM_011515072.2,XM_011515073,XM_011515073.2,XM_011515074,XM_011515074.2,XM_011515075,XM_011515075.2,XM_011515076,XM_011515076.2,XM_011515077,XM_011515077.2,XM_011515078,XM_011515078.2,XM_017011667,XM_017011667.1,XM_017011668,XM_017011668.1,XM_017011669,XM_017011669.1,XM_017011670,XM_017011670.1,XP_011513360,XP_011513360.1,XP_011513361,XP_011513361.1,XP_011513362,XP_011513362.1,XP_011513363,XP_011513363.1,XP_011513364,XP_011513364.1,XP_011513365,XP_011513365.1,XP_011513366,XP_011513366.1,XP_011513367,XP_011513367.1,XP_011513368,XP_011513368.1,XP_011513369,XP_011513369.1,XP_011513370,XP_011513370.1,XP_011513371,XP_011513371.1,XP_011513372,XP_011513372.1,XP_011513373,XP_011513373.1,XP_011513374,XP_011513374.1,XP_011513375,XP_011513375.1,XP_011513376,XP_011513376.1,XP_011513377,XP_011513377.1,XP_011513378,XP_011513378.1,XP_011513379,XP_011513379.1,XP_011513380,XP_011513380.1,XP_016867156,XP_016867156.1,XP_016867157,XP_016867157.1,XP_016867158,XP_016867158.1,XP_016867159,XP_016867159.1,ZNFN1A1,hIk-1,hsa:10320,protein phosphatase 1, regulatory subunit 92,uc003tow.5,zinc finger protein, subfamily 1A, 1 (Ikaros)
CD4 TCM	IL17RA	1	0	40	9606.ENSP00000320936	Interleukin-17 receptor A; Receptor for IL17A. Receptor for IL17F. Binds to IL17A with higher affinity than to IL17F. Binds IL17A and IL17F homodimers as part of a heterodimeric complex with IL17RC. Also binds heterodimers formed by IL17A and IL17F as part of a heterodimeric complex with IL17RC. Receptor for IL17C as part of a heterodimeric complex with IL17RE. Activation of IL17RA leads to induction of expression of inflammatory chemokines and cytokines such as CXCL1, CXCL8/IL8 and IL6.	https://smart.embl.de/smart/DDvec.cgi?smart=866:SIGNAL(1|32)+Pfam_IL17R_fnIII_D1(48|198)+Pfam_IL17R_fnIII_D2(199|303)+TRANS(319|341)+Pfam_SEFIR(378|536)+	23765,3JVF,4HSA,4NUX,5N9B,5NAN,AAB99730.1,AAH11624.1,BC011624,BX368715,CAB024996,CAJ86450.1,CANDF5,CCDS13739,CCDS13739.1,CCDS77645,CCDS77645.1,CD217,CDw217,CH471193,CHEMBL3580485,CT841520,EAW57739.1,ENSG00000177663,ENSP00000320526,ENSP00000320936,ENSP00000382765,ENSP00000400078,ENSP00000479970,ENST00000319045,ENST00000319363,ENST00000319363.10,ENST00000399876,ENST00000425985,ENST00000459971,ENST00000459971.1,ENST00000477874,ENST00000477874.1,ENST00000612619,ENST00000612619.1,HGNC:5985,I17RA_HUMAN,IL-17 receptor A,IL-17RA,IL17R,IL17RA,IL17RA-201,IL17RA-202,IL17RA-203,IL17RA-204,IMD51,Interleukin 17 receptor A,Interleukin-17 receptor A,LRG_355,LRG_355t1,NM_001289905,NM_001289905.1,NM_014339,NM_014339.6,NM_014339.7,NP_001276834,NP_001276834.1,NP_055154,NP_055154.3,NX_Q96F46,O43844,OMIM:605461,OTTHUMG00000150026,Q20WK1,Q96F46,R-HSA-1280215,R-HSA-168256,R-HSA-448424,R-HSA-449147,U58917,UPI000005031F,UPI0003C34F6A,URS00008B97E0,hIL-17R,hsa:23765,interleukin 17 receptor,interleukin 17 receptor A,uc002zly.5
CD4 TCM	IL17RE	1	0	40	9606.ENSP00000373325	Interleukin-17 receptor E; Specific functional receptor for IL17C. May be signaling through the NF-kappa-B and MAPK pathways. May require TRAF3IP2 /ACT1 for signaling. May be a crucial regulator in innate immunity to bacterial pathogens. Isoform 2 and isoform 4 may be either cytoplasmic inactive or dominant active forms. Isoform 3 and isoform 5 may act as soluble decoy receptors.	https://smart.embl.de/smart/DDvec.cgi?smart=667:SIGNAL(1|23)+Pfam_IL17_R_N(39|448)+TRANS(455|477)+Pfam_SEFIR(488|567)+Pfam_SEFIR(577|626)+	132014,A6NL85,AAH63110.1,AAI37078.1,AAI37079.1,AAM77573.1,AAQ88816.1,AC018809,AF458069,AK074238,AK096793,AK096801,AK298025,AK314476,AY358451,B2RB34,B2RNR1,B9EH65,BAB85028.1,BAC04863.1,BAC04864.1,BAG37081.1,BAG60327.1,BC063110,BC137077,BC137078,C9J1R2,CCDS2589,CCDS2589.1,CCDS54552,CCDS54552.1,CH471055,EAW64016.1,EAW64018.1,EAW64019.1,EAW64020.1,ENSG00000163701,ENSP00000295980,ENSP00000322247,ENSP00000322307,ENSP00000322355,ENSP00000322381,ENSP00000338174,ENSP00000338347,ENSP00000373325,ENSP00000373326,ENSP00000388086,ENSP00000389569,ENSP00000400768,ENSP00000404916,ENSP00000406076,ENSP00000412231,ENSP00000415701,ENST00000295980,ENST00000312910,ENST00000312923,ENST00000312936,ENST00000312955,ENST00000337037,ENST00000337047,ENST00000383814,ENST00000383814.7,ENST00000383815,ENST00000383815.7,ENST00000421412,ENST00000421412.5,ENST00000434065,ENST00000434065.5,ENST00000441648,ENST00000444427,ENST00000444427.5,ENST00000448654,ENST00000454190,ENST00000454190.6,ENST00000454992,ENST00000454992.1,ENST00000461534,ENST00000461534.1,ENST00000480244,ENST00000480244.1,ENST00000483258,ENST00000483258.1,ENST00000489181,ENST00000489181.5,F8WB54,F8WCU7,FLJ23658,HGNC:18439,HPA019011,I17RE_HUMAN,IL-17 receptor E,IL-17RE,IL17RE,IL17RE-201,IL17RE-202,IL17RE-203,IL17RE-204,IL17RE-205,IL17RE-206,IL17RE-207,IL17RE-208,IL17RE-209,IL17RE-210,IL17RE-211,Interleukin 17 receptor E,Interleukin-17 receptor E,J3KQN7,NM_001193380,NM_001193380.1,NM_001193380.2,NM_153480,NM_153480.1,NM_153480.2,NM_153481,NM_153481.1,NM_153481.2,NM_153483,NM_153483.2,NP_001180309,NP_001180309.1,NP_705613,NP_705613.1,NP_705614,NP_705614.1,NP_705616,NP_705616.2,NR_104198,NR_104198.2,NX_Q8NFR9,OMIM:614995,OTTHUMG00000128649,Q6P532,Q8N8H7,Q8N8H8,Q8NFR9,Q8TEC2,R-HSA-1280215,R-HSA-168256,R-HSA-448424,R-HSA-449147,UNQ3056/PRO9877,UPI000003E87E,UPI00005A68E8,UPI0000D4A0CC,UPI00017A799B,UPI000198C915,UPI000198C916,UPI000198C917,URS00008BA420,XM_006712975,XM_006712975.1,XM_006712976,XM_006712976.1,XM_011533361,XM_011533361.3,XM_011533362,XM_011533362.2,XM_011533363,XM_011533363.2,XM_011533364,XM_011533364.2,XM_024453350,XM_024453350.1,XP_006713038,XP_006713038.1,XP_006713039,XP_006713039.1,XP_011531663,XP_011531663.1,XP_011531664,XP_011531664.1,XP_011531665,XP_011531665.1,XP_011531666,XP_011531666.1,XP_024309118,XP_024309118.1,XR_940380,XR_940380.1,XR_940381,XR_940381.1,XR_940382,XR_940382.3,hsa:132014,interleukin 17 receptor E,uc003btw.4
CD4 TCM	IL23A	1	0	41	9606.ENSP00000228534	Interleukin-23 subunit alpha; Associates with IL12B to form the IL-23 interleukin, a heterodimeric cytokine which functions in innate and adaptive immunity. IL-23 may constitute with IL-17 an acute response to infection in peripheral tissues. IL-23 binds to a heterodimeric receptor complex composed of IL12RB1 and IL23R, activates the Jak-Stat signaling cascade, stimulates memory rather than naive T-cells and promotes production of proinflammatory cytokines. IL-23 induces autoimmune inflammation and thus may be responsible for autoimmune inflammatory diseases and may be important for tu [...]	https://smart.embl.de/smart/DDvec.cgi?smart=189:SIGNAL(1|19)+Pfam_IL23(28|184)+	3D85,3D87,3DUH,3QWR,4GRW,51561,5MJ3,5MJ4,5MXA,5MZV,5NJD,AAG37232.1,AAH66267.1,AAH66268.1,AAH66269.1,AAH67511.1,AAH67512.1,AAH67513.1,AAQ89442.1,AB030000,AB030001,AF301620,AY359083,BAA93686.1,BAA93687.1,BC066267,BC066268,BC066269,BC067511,BC067512,BC067513,CCDS8916,CCDS8916.1,CHEMBL3580502,ENSG00000110944,ENSP00000228534,ENST00000228534,ENST00000228534.5,ENST00000619177,ENST00000619177.1,ENST00000622119,ENST00000622119.4,HGNC:15488,HPA001554,IL-23,IL-23 subunit alpha,IL-23-A,IL-23A,IL-23p19,IL23A,IL23A-201,IL23A-202,IL23A-203,IL23A_HUMAN,IL23P19,Interleukin 23 subunit alpha,Interleukin-23 subunit alpha,Interleukin-23 subunit p19,NM_016584,NM_016584.2,NM_016584.3,NP_057668,NP_057668.1,NX_Q9NPF7,OMIM:605580,OTTHUMG00000187402,P19,Q6NZ80,Q6NZ82,Q9H2A5,Q9NPF7,R-HSA-1280215,R-HSA-168256,R-HSA-447115,R-HSA-449147,R-HSA-6785807,R-HSA-9020933,SGRF,UNQ2498/PRO5798,UPI0000034E42,XM_011538477,XM_011538477.2,XP_011536779,XP_011536779.1,hsa:51561,interleukin 23 subunit alpha,interleukin 23, alpha subunit p19,interleukin-six, G-CSF related factor,uc001sla.4
CD4 TCM	IL23R	1	0	41	9606.ENSP00000321345	Interleukin-23 receptor; Associates with IL12RB1 to form the interleukin-23 receptor. Binds IL23 and mediates T-cells, NK cells and possibly certain macrophage/myeloid cells stimulation probably through activation of the Jak-Stat signaling cascade. IL23 functions in innate and adaptive immunity and may participate in acute response to infection in peripheral tissues. IL23 may be responsible for autoimmune inflammatory diseases and be important for tumorigenesis. Belongs to the type I cytokine receptor family. Type 2 subfamily.	https://smart.embl.de/smart/DDvec.cgi?smart=629:TRANS(13|35)+FN3(125|205)+TRANS(354|376)+	149233,5MZV,A0A0D9SFJ7,A0A1B0GV19,AAH16829.1,AAH40720.1,AAM44229.1,AAY18345.1,AAY18346.1,AAY18347.1,AAY18348.1,AAY18349.1,AAY18350.1,AF461422,AL109843,AL389925,AY937250,AY937251,AY937252,AY937253,AY937254,AY937255,BC016829,BC040720,C9JGX4,CCDS637,CCDS637.1,ENSG00000162594,ENSP00000294602,ENSP00000321345,ENSP00000360041,ENSP00000378652,ENSP00000387640,ENSP00000388654,ENSP00000395010,ENSP00000399293,ENSP00000443793,ENSP00000444746,ENSP00000445271,ENSP00000486667,ENSP00000490340,ENST00000294602,ENST00000325447,ENST00000347310,ENST00000347310.9,ENST00000371002,ENST00000395227,ENST00000395227.2,ENST00000416525,ENST00000425614,ENST00000425614.3,ENST00000431791,ENST00000441823,ENST00000473881,ENST00000473881.2,ENST00000540775,ENST00000540911,ENST00000543799,ENST00000637002,ENST00000637002.1,HGNC:19100,HPA056427,IL-23 receptor,IL-23R,IL23R,IL23R-201,IL23R-202,IL23R-203,IL23R-204,IL23R-205,IL23R_HUMAN,Interleukin 23 receptor,Interleukin-23 receptor,NM_144701,NM_144701.2,NM_144701.3,NP_653302,NP_653302.2,NX_Q5VWK5,OMIM:607562,OTTHUMG00000009092,Q4VGP1,Q4VGP2,Q4VGP3,Q4VGP4,Q4VGP5,Q4VGP6,Q5VWK5,Q5VWK7,Q8IW84,Q8NFQ9,Q96AS1,R-HSA-1280215,R-HSA-168256,R-HSA-447115,R-HSA-449147,R-HSA-6785807,R-HSA-9020933,UPI000004CACD,UPI000007453C,UPI00015E0B7D,UPI000387D9C6,UPI0005C122D3,XM_005270516,XM_005270516.2,XM_011540790,XM_011540790.2,XM_011540790.3,XM_011540791,XM_011540791.2,XM_011540791.3,XP_005270573,XP_005270573.1,XP_011539092,XP_011539092.1,XP_011539093,XP_011539093.1,XR_001736993,XR_001736993.1,hsa:149233,interleukin 23 receptor,uc001ddo.4
CD4 TCM	IL2RG	2	0	5	9606.ENSP00000363318	Cytokine receptor common subunit gamma; Common subunit for the receptors for a variety of interleukins. Probably in association with IL15RA, involved in the stimulation of neutrophil phagocytosis by IL15. Belongs to the type I cytokine receptor family. Type 5 subfamily.	https://smart.embl.de/smart/DDvec.cgi?smart=369:SIGNAL(1|22)+Pfam_IL6Ra-bind(59|151)+FN3(154|232)+TRANS(262|284)+	1ILL,1ILM,1ILN,1ITE,2B5I,2ERJ,3561,3BPL,3QAZ,3QB7,4GS7,5M5E,6OEL,AAA59145.1,AAC37524.1,AAH14972.1,AAT85803.1,AB102794,AB102796,AL590764,AY692262,BAA01857.1,BAD89385.1,BAD89387.1,BC014972,CCDS14406,CCDS14406.1,CD132,CHEMBL2364167,CIDX,Cytokine receptor common subunit gamma,D11086,D6R964,D6RDW9,ENSG00000147168,ENSP00000276110,ENSP00000363303,ENSP00000363306,ENSP00000363318,ENSP00000388967,ENSP00000421262,ENSP00000423601,ENSP00000423966,ENSP00000425233,ENST00000276110,ENST00000276110.6,ENST00000374188,ENST00000374188.7,ENST00000374191,ENST00000374202,ENST00000374202.6,ENST00000456850,ENST00000456850.6,ENST00000464642,ENST00000464642.5,ENST00000473378,ENST00000473378.1,ENST00000482750,ENST00000482750.5,ENST00000487883,ENST00000487883.1,ENST00000512747,ENST00000512747.3,H0Y8J6,HGNC:6010,HPA046641,HPA049691,IL-2 receptor subunit gamma,IL-2R subunit gamma,IL-2RG,IL2RG,IL2RG-201,IL2RG-202,IL2RG-203,IL2RG-204,IL2RG-205,IL2RG-206,IL2RG-207,IL2RG-208,IL2RG-209,IL2RG_HUMAN,IMD4,Interleukin 2 receptor gamma,Interleukin 2 receptor subunit gamma,Interleukin-2 receptor subunit gamma,L12176,L12177,L12178,L12179,L12180,L12181,L12182,L12183,L19546,LRG_150,LRG_150t1,NM_000206,NM_000206.2,NP_000197,NP_000197.1,NX_P31785,OMIM:308380,OTTHUMG00000021787,P31785,P64,Q5FC10,Q5FC12,R-HSA-1266695,R-HSA-1280215,R-HSA-162582,R-HSA-168256,R-HSA-449147,R-HSA-451927,R-HSA-512988,R-HSA-5673001,R-HSA-5683057,R-HSA-5684996,R-HSA-6785807,R-HSA-8983432,R-HSA-8985947,R-HSA-9020558,R-HSA-9020958,R-HSA-912526,R-HSA-9607240,SCIDX,SCIDX1,UPI0000000DEA,UPI00004CA0C1,UPI00004CA0C3,UPI0001D3B2D7,UPI0001D3B2DA,UPI0003F47F5D,combined immunodeficiency, X-linked,gammaC,hsa:3561,interleukin 2 receptor subunit gamma,interleukin 2 receptor, gamma,p64,severe combined immunodeficiency,uc004dyw.4
CD4 TCM	IMP3	9	0.694444	5	9606.ENSP00000326981	U3 small nucleolar ribonucleoprotein protein IMP3; Component of the 60-80S U3 small nucleolar ribonucleoprotein (U3 snoRNP). Required for the early cleavages during pre-18S ribosomal RNA processing; Belongs to the universal ribosomal protein uS4 family.	https://smart.embl.de/smart/DDvec.cgi?smart=184:Ribosomal_S4(4|108)+S4(109|176)+	2CQJ,55272,AAH06487.1,AAH11745.1,AAL06639.1,AB051628,AK001830,AK057531,AK223121,AL136913,AY050497,B3KQ67,BAA91929.1,BAD96841.1,BAG51929.1,BC006487,BC011745,BRMS2,C15orf12,CAB66847.1,CCDS10282,CCDS10282.1,CH471136,EAW99244.1,ENSG00000177971,ENSP00000326981,ENSP00000350272,ENSP00000385217,ENSP00000439152,ENST00000314852,ENST00000314852.2,ENST00000357645,ENST00000403490,ENST00000403490.2,ENST00000542473,ENST00000565349,ENST00000565349.1,FLJ10968,HGNC:14497,HPA060955,HPA061177,IMP U3 small nucleolar ribonucleoprotein 3,IMP3,IMP3-201,IMP3-202,IMP3-203,IMP3_HUMAN,MRPS4,NM_018285,NM_018285.3,NP_060755,NP_060755.1,NX_Q9NV31,OMIM:612980,OTTHUMG00000142840,Q53G10,Q9NV31,R-HSA-6790901,R-HSA-6791226,R-HSA-72312,R-HSA-8868773,R-HSA-8953854,U3 snoRNP protein IMP3,UPI0000037BF5,URS00008B201D,chromosome 15 open reading frame 12,hsa:55272,mitochondrial ribosomal protein S4,uc002bat.3
CD4 TCM	ING3	5	1	5	9606.ENSP00000320566	Inhibitor of growth protein 3; Component of the NuA4 histone acetyltransferase (HAT) complex which is involved in transcriptional activation of select genes principally by acetylation of nucleosomal histones H4 and H2A. This modification may both alter nucleosome - DNA interactions and promote interaction of the modified histones with other proteins which positively regulate transcription. This complex may be required for the activation of transcriptional programs associated with oncogene and proto-oncogene mediated growth induction, tumor suppressor mediated growth arrest and replicat [...]	https://smart.embl.de/smart/DDvec.cgi?smart=418:ING(3|104)+PHD(362|407)+	1X4I,54556,A0A0C4DG38,A8K790,AAF28979.1,AAG12172.1,AAG23285.1,AAH09776.1,AAH09777.1,AAH10851.1,AAH62634.1,AAH73865.1,AAH93091.1,AAH93689.1,AAI01610.1,AAQ93373.1,AAQ93374.1,AC004537,AF074968,AF161419,AK000096,AK291905,AL603623,AY007790,BAA90942.1,BAF84594.1,BC009777,BC010851,BC062634,BC073865,BC093091,BC093689,BC101609,CAC48260.2,CCDS35497,CCDS35497.1,CCDS5778,CCDS5778.1,E7ET07,ENSG00000071243,ENSP00000222459,ENSP00000320566,ENSP00000320704,ENSP00000341697,ENSP00000344100,ENSP00000377071,ENSP00000388506,ENSP00000393617,ENSP00000395719,ENSP00000410406,ENST00000222459,ENST00000315870,ENST00000315870.9,ENST00000315883,ENST00000339121,ENST00000339121.9,ENST00000343569,ENST00000393419,ENST00000427726,ENST00000427726.5,ENST00000431467,ENST00000431467.1,ENST00000445699,ENST00000445699.5,ENST00000445962,ENST00000497502,ENST00000497502.1,Eaf4,FLJ20089,HGNC:14587,HPA004762,HPA067388,HPA067575,HSPC301,ING2,ING3,ING3-201,ING3-202,ING3-203,ING3-204,ING3-205,ING3-206,ING3_HUMAN,Inhibitor of growth family member 3,Inhibitor of growth protein 3,MEAF4,NM_019071,NM_019071.2,NM_019071.3,NM_198267,NM_198267.1,NM_198267.2,NP_061944,NP_061944.2,NP_938008,NP_938008.1,NX_Q9NXR8,O60394,OMIM:607493,OTTHUMG00000141270,Q567P3,Q6GMT3,Q7Z762,Q969G0,Q96DT4,Q9HC99,Q9NXR8,Q9P081,R-HSA-3214847,R-HSA-3247509,R-HSA-4839726,UPI00000373B3,UPI00000712F6,UPI00001A3E5F,UPI00003B5C9F,UPI000198CFAE,XM_017012369,XM_017012369.2,XP_016867858,XP_016867858.1,XR_001744819,XR_001744819.1,hsa:54556,inhibitor of growth family member 3,p47ING3,uc003vjl.4,uc003vjn.4
CD4 TCM	INO80	5	1	5	9606.ENSP00000497609	Chromatin-remodeling ATPase INO80; ATPase component of the chromatin remodeling INO80 complex which is involved in transcriptional regulation, DNA replication and DNA repair. Binds DNA. As part of the INO80 complex, remodels chromatin by shifting nucleosomes. Regulates transcription upon recruitment by YY1 to YY1-activated genes, where it acts as an essential coactivator. Involved in UV- damage excision DNA repair. The contribution to DNA double-strand break repair appears to be largely indirect through transcriptional regulation. Involved in DNA replication. Required for microtubule a [...]	https://smart.embl.de/smart/DDvec.cgi?smart=1556:Pfam_DBINO(273|405)+DEXDc(514|712)+HELICc(1131|1214)+	3.6.1.3,3.6.4.-,3.6.4.12,54617,6HTS,A0A024R9R7,A0A087X0U7,A6H8X4,AAI46786.1,AB033085,AC020661,AC021753,AL137280,BAA86573.1,BC146785,CAB70675.1,CCDS10071,CCDS10071.1,CH471125,Chromatin-remodeling ATPase INO80,DNA helicase INO80,DNA helicase-related INO80 complex homolog 1,DNA helicase-related protein INO80,EAW92469.1,EAW92470.1,EC 3.6.1.3,EC 3.6.4.12,ENSG00000128908,ENSP00000263793,ENSP00000345408,ENSP00000355205,ENSP00000355356,ENSP00000384686,ENSP00000452806,ENSP00000453677,ENSP00000454057,ENSP00000483661,ENSP00000497609,ENST00000263793,ENST00000339030,ENST00000361480,ENST00000361937,ENST00000361937.7,ENST00000401393,ENST00000401393.7,ENST00000557849,ENST00000557849.1,ENST00000558270,ENST00000558270.1,ENST00000558357,ENST00000558357.6,ENST00000559995,ENST00000559995.2,ENST00000560689,ENST00000560689.1,ENST00000560799,ENST00000560799.5,ENST00000561172,ENST00000561172.1,ENST00000561244,ENST00000561244.1,ENST00000616814,ENST00000616814.4,ENST00000648947,ENST00000648947.1,H0YKH3,H0YMN5,H0YNL3,HGNC:26956,HPA041417,HPA041484,INO80,INO80 complex ATPase subunit,INO80 complex homolog 1 (S. cerevisiae),INO80 complex subunit A,INO80 homolog (S. cerevisiae),INO80-201,INO80-202,INO80-203,INO80-204,INO80-205,INO80-206,INO80-207,INO80-208,INO80-209,INO80-210,INO80-211,INO80A,INO80_HUMAN,INOC1,Ino80,KIAA1259,LRG_1233,LRG_1233t1,NM_017553,NM_017553.2,NM_017553.3,NP_060023,NP_060023.1,NR_104038,NR_104038.1,NX_Q9ULG1,OMIM:610169,OTTHUMG00000130209,Q9NTG6,Q9ULG1,R-HSA-392499,R-HSA-5688426,R-HSA-5689603,R-HSA-5696394,R-HSA-5696398,R-HSA-5696399,R-HSA-597592,R-HSA-73894,UPI00001B6AFC,UPI00015DFCB7,UPI00022F8536,UPI00022F8537,UPI000E6E9E76,URS0000CF9320,URS0000D47FCE,URS0000D6D75D,URS0000D6DC5C,XM_011521685,XM_011521685.3,XM_011521686,XM_011521686.3,XP_011519987,XP_011519987.1,XP_011519988,XP_011519988.1,XR_001751322,XR_001751322.2,hINO80,hsa:54617,uc001zni.5
CD4 TCM	INO80B	5	1	5	9606.ENSP00000233331	INO80 complex subunit B; Induces growth and cell cycle arrests at the G1 phase of the cell cycle.	https://smart.embl.de/smart/DDvec.cgi?smart=356:PAPA-1(211|290)+Pfam_zf-HIT(305|336)+	6HTS,83444,AAH50666.2,AAH64425.2,AB054538,AC005041,B8ZZ93,B8ZZH7,BAB21111.1,BC050666,BC064425,C9JKY0,CCDS1942,CCDS1942.2,ENSG00000115274,ENSP00000233331,ENSP00000233615,ENSP00000348267,ENSP00000377542,ENSP00000386812,ENSP00000386937,ENSP00000387267,ENSP00000388677,ENSP00000389037,ENSP00000389887,ENSP00000392498,ENSP00000398740,ENSP00000408816,ENST00000233331,ENST00000233331.11,ENST00000233615,ENST00000355988,ENST00000393972,ENST00000409493,ENST00000409493.3,ENST00000409737,ENST00000409917,ENST00000409917.5,ENST00000416331,ENST00000428943,ENST00000431187,ENST00000431187.5,ENST00000441673,ENST00000452361,ENST00000455562,ENST00000455562.1,ENST00000469849,ENST00000469849.1,ENST00000471577,ENST00000471577.5,ENST00000473618,ENST00000473618.5,ENST00000494986,ENST00000494986.5,H7C171,HGNC:13324,HMGA1L4,HMGIYL4,HPA070644,High mobility group AT-hook 1-like 4,IES2,IES2 homolog,IES2 homolog (S. cerevisiae),IN80B_HUMAN,INO80 complex subunit B,INO80B,INO80B-201,INO80B-202,INO80B-203,INO80B-204,INO80B-205,INO80B-206,INO80B-207,INO80B-208,INO80B-209,NM_031288,NM_031288.3,NM_031288.4,NP_112578,NP_112578.2,NX_Q9C086,OMIM:616456,OTTHUMG00000129959,PAP-1 binding protein,PAP-1-associated protein 1,PAP-1BP,PAPA-1,PAPA1,Q9C086,R-HSA-392499,R-HSA-5688426,R-HSA-5689603,R-HSA-5696394,R-HSA-5696398,R-HSA-5696399,R-HSA-597592,R-HSA-73894,UPI0000456DE1,UPI0000D4EDA6,UPI00018815F5,UPI00018815F8,UPI000204A850,ZNHIT4,Zinc finger HIT domain-containing protein 4,hIes2,high mobility group AT-hook 1-like 4,hsa:83444,uc002slg.3,zinc finger, HIT type 4
CD4 TCM	INPP4A	3	0.333333	5	9606.ENSP00000074304	Inositol polyphosphate-4-phosphatase type I A; Catalyzes the hydrolysis of the 4-position phosphate of phosphatidylinositol 3,4-bisphosphate (PtdIns(3,4)P2). Catalyzes also inositol 1,3,4-trisphosphate and inositol 1,4-bisphosphate (By similarity). Antagonizes the PI3K-AKT/PKB signaling pathway by dephosphorylating phosphoinositides and thereby modulating cell cycle progression and cell survival (By similarity). May protect neurons from excitotoxic cell death by regulating the synaptic localization of cell surface N-methyl-D- aspartate-type glutamate receptors (NMDARs) and NMDAR-media [...]	https://smart.embl.de/smart/DDvec.cgi?smart=977:C2(49|152)+	3.1.3.66,3631,AAB01068.1,AAB72150.1,AAH28361.1,AAK58870.1,AAX93230.1,AC010134,AF368319,B8ZZB2,BC028361,CCDS46369,CCDS46369.1,CCDS46370,CCDS46370.1,CCDS46371,CCDS46371.1,CCDS46372,CCDS46372.1,EC 3.1.3.66,ENSG00000040933,ENSP00000074304,ENSP00000233167,ENSP00000323487,ENSP00000323547,ENSP00000366134,ENSP00000386329,ENSP00000386704,ENSP00000386777,ENSP00000387294,ENSP00000427722,ENSP00000442149,ENST00000074304,ENST00000074304.9,ENST00000233167,ENST00000319253,ENST00000319270,ENST00000376935,ENST00000409016,ENST00000409016.8,ENST00000409463,ENST00000409463.5,ENST00000409540,ENST00000409540.7,ENST00000409851,ENST00000409851.7,ENST00000463367,ENST00000463367.1,ENST00000467042,ENST00000467042.1,ENST00000468638,ENST00000468638.1,ENST00000498026,ENST00000498026.1,ENST00000523221,ENST00000523221.1,ENST00000545415,HGNC:6074,HPA001628,INP4A_HUMAN,INPP4,INPP4A,INPP4A-201,INPP4A-202,INPP4A-203,INPP4A-204,INPP4A-205,INPP4A-206,INPP4A-207,INPP4A-208,INPP4A-209,INPP4A-210,Inositol polyphosphate 4-phosphatase type I,Inositol polyphosphate-4-phosphatase,Inositol polyphosphate-4-phosphatase type I A,NM_001134224,NM_001134224.1,NM_001134225,NM_001134225.1,NM_001134225.2,NM_001351424,NM_001351424.1,NM_001351425,NM_001351425.2,NM_001351426,NM_001351426.1,NM_001351427,NM_001351427.1,NM_001351428,NM_001351428.1,NM_001351429,NM_001351429.1,NM_001566,NM_001566.2,NM_004027,NM_004027.2,NM_004027.3,NP_001127696,NP_001127696.1,NP_001127697,NP_001127697.1,NP_001338353,NP_001338353.1,NP_001338354,NP_001338354.1,NP_001338355,NP_001338355.1,NP_001338356,NP_001338356.1,NP_001338357,NP_001338357.1,NP_001338358,NP_001338358.1,NP_001557,NP_001557.1,NP_004018,NP_004018.1,NX_Q96PE3,O15326,OMIM:600916,OTTHUMG00000153106,Q13187,Q53TD8,Q8TC02,Q96PE3,R-HSA-1430728,R-HSA-1483249,R-HSA-1483255,R-HSA-1483257,R-HSA-1660499,R-HSA-1660516,R-HSA-1855183,R-HSA-556833,TVAS1,Type I inositol 3,4-bisphosphate 4-phosphatase,U26398,U96919,UPI000006CD60,UPI000007295E,UPI00000735C0,UPI000013C579,UPI0001881691,URS00008BFBCC,URS00008C2AD5,URS0000CE42ED,URS0000E98C67,XM_006712499,XM_006712499.3,XM_006712500,XM_006712500.3,XM_006712501,XM_006712501.3,XM_006712502,XM_006712502.3,XM_006712503,XM_006712503.3,XM_006712504,XM_006712504.3,XM_006712505,XM_006712505.3,XM_006712506,XM_006712506.3,XM_006712508,XM_006712508.3,XM_011511122,XM_011511122.2,XM_011511123,XM_011511123.2,XM_011511124,XM_011511124.2,XM_011511125,XM_011511125.2,XM_017003994,XM_017003994.1,XM_017003995,XM_017003995.1,XM_017003996,XM_017003996.1,XM_017003998.1,XM_017004000,XM_017004000.1,XM_017004001,XM_017004001.1,XM_017004003,XM_017004003.1,XM_024452876,XM_024452876.1,XP_006712562,XP_006712562.1,XP_006712563,XP_006712563.1,XP_006712564,XP_006712564.1,XP_006712565,XP_006712565.1,XP_006712566,XP_006712566.1,XP_006712567,XP_006712567.1,XP_006712568,XP_006712568.1,XP_006712569,XP_006712569.1,XP_006712571,XP_006712571.1,XP_011509424,XP_011509424.1,XP_011509425,XP_011509425.1,XP_011509426,XP_011509426.1,XP_011509427,XP_011509427.1,XP_016859483,XP_016859483.1,XP_016859484,XP_016859484.1,XP_016859485,XP_016859485.1,XP_016859487.1,XP_016859489,XP_016859489.1,XP_016859490,XP_016859490.1,XP_016859492,XP_016859492.1,XP_024308644,XP_024308644.1,XR_001738737,XR_001738737.1,XR_001738738,XR_001738738.1,XR_922915,XR_922915.2,XR_922916,XR_922916.2,hsa:3631,inositol polyphosphate-4-phosphatase type I A,uc002syx.4,uc010yvk.3
CD4 TCM	INPP5A	4	0.333333	5	9606.ENSP00000357583	Inositol polyphosphate-5-phosphatase A; Phosphatase that specifically hydrolyzes the 5-phosphate of inositol 1,4,5-trisphosphate to inositol 1,4-bisphosphate, and inositol 1,3,4,5-tetrasphosphate to inositol 1,3,4-trisphosphate.	https://smart.embl.de/smart/DDvec.cgi?smart=412:IPPc(8|400)+	3.1.3.56,3632,43 kDa inositol polyphosphate 5-phophatase,43 kDa inositol polyphosphate 5-phosphatase,5PTASE,5PTase,AAH96280.1,AL356603,AL392043,AL451069,B1AP38,BC096280,CAA54676.1,CAA83500.1,CCDS7669,CCDS7669.2,CH471211,CHEMBL4243,CTCL tumor antigen HD-CL-02,D3DXI3,EAW61306.1,EAW61307.1,EC 3.1.3.56,ENSG00000068383,ENSP00000263169,ENSP00000322468,ENSP00000335233,ENSP00000340707,ENSP00000357582,ENSP00000357583,ENSP00000357584,ENSP00000390749,ENSP00000390936,ENSP00000395500,ENSP00000408350,ENSP00000412604,ENSP00000445273,ENST00000263169,ENST00000320939,ENST00000334999,ENST00000342652,ENST00000342652.6,ENST00000368593,ENST00000368593.7,ENST00000368594,ENST00000368594.7,ENST00000368595,ENST00000416326,ENST00000423490,ENST00000423490.5,ENST00000432898,ENST00000445580,ENST00000445580.1,ENST00000451873,ENST00000487614,ENST00000487614.1,ENST00000498337,ENST00000498337.1,ENST00000536599,H0Y2W5,HGNC:6076,HPA012285,HPA066549,I5P1_HUMAN,INPP5A,INPP5A-201,INPP5A-202,INPP5A-203,INPP5A-204,INPP5A-205,INPP5A-206,INPP5A-207,Inositol polyphosphate 5-phosphatase INPP5A,Inositol polyphosphate-5-phosphatase A,InsP3 5-phosphatase,NM_001321042,NM_001321042.1,NM_005539,NM_005539.4,NM_005539.5,NP_001307971,NP_001307971.1,NP_005530,NP_005530.3,NX_Q14642,OMIM:600106,OTTHUMG00000019293,Q14640,Q14642,Q5JSF1,Q5T1B3,Q5T1B5,R-HSA-1430728,R-HSA-1483249,R-HSA-1855183,UPI000012D085,UPI000021CD0D,UPI00004700C3,UPI00004A2DD5,UPI000059D1D8,URS0000E9AA51,X77567,XM_017016204,XM_017016204.1,XM_017016205,XM_017016205.1,XP_016871693,XP_016871693.1,XP_016871694,XP_016871694.1,XR_001747104,XR_001747104.1,Z31695,hsa:3632,inositol polyphosphate 5-phophatase, 40kDa,inositol polyphosphate-5-phosphatase A,inositol polyphosphate-5-phosphatase, 40kD,inositol polyphosphate-5-phosphatase, 40kDa,uc001llp.4
CD4 TCM	INPP5F	2	0	5	9606.ENSP00000497527	Phosphatidylinositide phosphatase SAC2; Inositol 4-phosphatase which mainly acts on phosphatidylinositol 4-phosphate. May be functionally linked to OCRL, which converts phosphatidylinositol 4,5-bisphosphate to phosphatidylinositol, for a sequential dephosphorylation of phosphatidylinositol 4,5-bisphosphate at the 5 and 4 position of inositol, thus playing an important role in the endocytic recycling. Regulator of TF:TFRC and integrins recycling pathway, is also involved in cell migration mechanisms. Modulates AKT/GSK3B pathway by decreasing AKT and GSK3B phosphorylation. Negatively reg [...]	https://smart.embl.de/smart/DDvec.cgi?smart=1132:Pfam_Syja_N(49|415)+Pfam_hSac2(590|698)+	22876,3.1.3.-,3.1.3.25,4XUU,A0A0J9YVW6,A0A0J9YWP2,A0A0J9YY79,A0A0J9YYL5,A0A1B0GUS5,A0A3B3IRJ9,A0A3B3IRT4,A0A3B3IS29,A0A3B3IS98,A0A3B3ISG0,A0A3B3ISI3,A0A3B3ISJ5,A0A3B3ISK0,A0A3B3ITL0,A0A3B3ITR9,A0A3B3IU10,AAG39298.1,AAH52367.1,AAH67820.1,AAH82755.1,AAI11494.1,AAQ13509.1,AB023183,AC027672,AF109361,AF113227,AK091448,AL133461,AL137528,AL158014,B3KRF1,BAA76810.2,BAG52363.1,BC052367,BC067820,BC082755,BC111493,CAB70792.1,CCDS58098,CCDS58098.1,CCDS7616,CCDS7616.1,CCDS81513,CCDS81513.1,CH471066,D3DRD1,EAW49379.1,EAW49380.1,EAW49381.1,EC 3.1.3.-,ENSG00000198825,ENSP00000354519,ENSP00000354905,ENSP00000358075,ENSP00000358076,ENSP00000358077,ENSP00000358078,ENSP00000358079,ENSP00000401200,ENSP00000487706,ENSP00000488052,ENSP00000488726,ENSP00000488905,ENSP00000489864,ENSP00000490226,ENSP00000496843,ENSP00000496955,ENSP00000496989,ENSP00000497027,ENSP00000497205,ENSP00000497212,ENSP00000497291,ENSP00000497368,ENSP00000497412,ENSP00000497527,ENSP00000497772,ENSP00000497846,ENSP00000498016,ENSP00000498154,ENST00000361858,ENST00000361976,ENST00000361976.7,ENST00000369079,ENST00000369080,ENST00000369080.5,ENST00000369081,ENST00000369081.3,ENST00000369082,ENST00000369083,ENST00000453198,ENST00000490818,ENST00000490818.1,ENST00000631485,ENST00000631485.1,ENST00000631555,ENST00000631555.1,ENST00000631572,ENST00000631572.1,ENST00000637174,ENST00000637174.1,ENST00000647699,ENST00000647699.1,ENST00000647933,ENST00000647933.1,ENST00000648166,ENST00000648166.1,ENST00000648262,ENST00000648262.1,ENST00000648515,ENST00000648515.1,ENST00000648621,ENST00000648621.1,ENST00000648661,ENST00000648661.1,ENST00000649251,ENST00000649251.1,ENST00000649297,ENST00000649297.1,ENST00000649454,ENST00000649454.1,ENST00000649742,ENST00000649742.1,ENST00000649957,ENST00000649957.1,ENST00000650305,ENST00000650305.1,ENST00000650409,ENST00000650409.1,ENST00000650623,HGNC:17054,INPP5F,INPP5F-201,INPP5F-202,INPP5F-203,INPP5F-204,INPP5F-205,INPP5F-206,INPP5F-207,INPP5F-208,INPP5F-209,INPP5F-210,INPP5F-211,INPP5F-212,INPP5F-213,INPP5F-214,INPP5F-215,INPP5F-216,INPP5F-217,INPP5F-218,INPP5F-219,INPP5F-220,INPP5F-221,Inositol polyphosphate 5-phosphatase F,Inositol polyphosphate-5-phosphatase F,KIAA0966,MSTP007,MSTP047,MSTPO47,NM_001243194,NM_001243194.1,NM_001243195,NM_001243195.1,NM_014937,NM_014937.3,NM_014937.4,NP_001230123,NP_001230123.1,NP_001230124,NP_001230124.1,NP_055752,NP_055752.1,NX_Q9Y2H2,OMIM:609389,OTTHUMG00000019158,Phosphatidylinositide phosphatase SAC2,Phosphatidylinositol 4-phosphatase,Q2T9J4,Q5W135,Q5W136,Q6NVY2,Q86U97,Q9H3D9,Q9NT51,Q9Y2H2,R-HSA-1430728,R-HSA-1483255,R-HSA-1483257,R-HSA-1660516,R-HSA-556833,SAC2,SAC2_HUMAN,Sac domain-containing inositol phosphatase 2,UPI000006FBCA,UPI000019A3EF,UPI0000458810,UPI00005777A4,UPI000645470C,UPI0006454754,UPI000645476A,UPI0006454794,UPI0007E52C64,UPI000E6E6611,UPI000E6E6BBA,UPI000E6EA7BF,UPI000E6EB5FF,UPI000E6EBD98,UPI000E6F03BB,UPI000E6F1212,UPI000E6F3790,UPI000E6F41B4,UPI000E6F45A4,URS0000EAF34E,XM_006717720,XM_006717720.4,XM_011539524,XM_011539524.3,XM_011539525,XM_011539525.3,XM_011539527,XM_011539527.3,XM_011539528,XM_011539528.3,XM_017015936,XM_017015936.2,XM_024447897,XM_024447897.1,XP_006717783,XP_006717783.1,XP_011537826,XP_011537826.1,XP_011537827,XP_011537827.1,XP_011537829,XP_011537829.2,XP_011537830,XP_011537830.1,XP_016871425,XP_016871425.1,XP_024303665,XP_024303665.1,hSAC2,hSac2,hsa:22876,inositol polyphosphate-5-phosphatase F,uc001leo.4
CD4 TCM	INTS4	1	0	5	9606.ENSP00000434466	Integrator complex subunit 4; Component of the Integrator (INT) complex, a complex involved in the small nuclear RNAs (snRNA) U1 and U2 transcription and in their 3'-box-dependent processing. The Integrator complex is associated with the C-terminal domain (CTD) of RNA polymerase II largest subunit (POLR2A) and is recruited to the U1 and U2 snRNAs genes (Probable). Mediates recruitment of cytoplasmic dynein to the nuclear envelope, probably as component of the INT complex.	https://smart.embl.de/smart/DDvec.cgi?smart=963:Pfam_Cohesin_HEAT(178|218)+	92105,AAH06369.1,AAH08013.1,AAH09859.2,AAH09995.1,AAH15664.1,AAQ13616.1,AF172822,AP002812,AP003032,BC006369,BC008013,BC009859,BC009995,BC015664,BK005723,CCDS31644,CCDS31644.1,DAA05723.1,E9PIM3,ENSG00000149262,ENSP00000278560,ENSP00000304623,ENSP00000317124,ENSP00000339351,ENSP00000344007,ENSP00000346913,ENSP00000365355,ENSP00000407787,ENSP00000432776,ENSP00000433644,ENSP00000434466,ENSP00000435758,ENSP00000436248,ENSP00000441084,ENST00000278560,ENST00000304637,ENST00000326162,ENST00000342373,ENST00000342682,ENST00000354849,ENST00000376184,ENST00000433818,ENST00000433818.6,ENST00000524766,ENST00000524766.5,ENST00000525268,ENST00000525268.2,ENST00000525931,ENST00000525931.1,ENST00000527522,ENST00000527522.1,ENST00000529807,ENST00000529807.5,ENST00000531059,ENST00000531059.1,ENST00000533180,ENST00000533180.1,ENST00000534064,ENST00000534064.5,ENST00000534408,ENST00000534408.5,ENST00000535943,ENST00000535943.1,F8WAA7,HGNC:25048,HPA042378,INT4,INT4_HUMAN,INTS4,INTS4-201,INTS4-202,INTS4-203,INTS4-204,INTS4-205,INTS4-206,INTS4-207,INTS4-208,INTS4-209,INTS4-210,INTS4-211,Int4,Integrator complex subunit 4,MGC16733,MST093,MSTP093,NM_033547,NM_033547.3,NM_033547.4,NP_291025,NP_291025.3,NX_Q96HW7,OMIM:611348,OTTHUMG00000166629,Q2YD62,Q6PJG4,Q7Z4E7,Q96G32,Q96GA1,Q96HW7,Q9BRC0,R-HSA-6807505,R-HSA-73857,R-HSA-74160,UPI00000705A2,UPI00001FB00A,UPI0000456552,UPI0000D497AF,UPI0001F7811E,URS00008C31D1,URS0000CE4098,URS0000CF496F,URS0000EA11F0,URS0000EA1CE8,XM_011545352,XM_011545352.2,XM_011545353,XM_011545353.3,XM_017018560,XM_017018560.2,XP_011543654,XP_011543654.1,XP_011543655,XP_011543655.1,XP_016874049,XP_016874049.1,XR_001748036,XR_001748036.2,XR_001748037,XR_001748037.2,XR_001748039,XR_001748039.2,XR_001748040,XR_001748040.2,XR_001748041,XR_001748041.2,XR_002957208,XR_002957208.1,XR_002957209,XR_002957209.1,hsa:92105,integrator complex subunit 4,uc001oys.4
CD4 TCM	IPO13	2	0	5	9606.ENSP00000361418	Importin-13; Functions in nuclear protein import as nuclear transport receptor. Serves as receptor for nuclear localization signals (NLS) in cargo substrates. Is thought to mediate docking of the importin/substrate complex to the nuclear pore complex (NPC) through binding to nucleoporin and the complex is subsequently translocated through the pore by an energy requiring, Ran-dependent mechanism. At the nucleoplasmic side of the NPC, Ran binds to the importin, the importin/substrate complex dissociates and importin is re-exported from the nucleus to the cytoplasm where GTP hydrolysis re [...]	https://smart.embl.de/smart/DDvec.cgi?smart=963:IBN_N(45|111)+Pfam_Xpo1(116|263)+	2X19,2XWU,3ZJY,9670,AAF73471.1,AAH08194.1,AB018267,AF267987,AK023441,AK091565,AL117501,AL357079,BAA34444.2,BAB14575.1,BAG52382.1,BC008194,CAB070425,CAB55966.1,CCDS503,CCDS503.1,CH471059,D3DPY4,EAX07072.1,EAX07073.1,ENSG00000117408,ENSP00000236064,ENSP00000361414,ENSP00000361418,ENST00000236064,ENST00000372339,ENST00000372339.3,ENST00000372343,ENST00000372343.7,ENST00000480902,ENST00000480902.1,ENST00000486876,ENST00000486876.1,ENST00000489061,ENST00000489061.1,ENST00000489773,ENST00000489773.5,ENST00000492152,ENST00000492152.5,HGNC:16853,IMP13,IPO13,IPO13-201,IPO13-202,IPO13-203,IPO13-204,IPO13-205,IPO13-206,IPO13-207,IPO13_HUMAN,Imp13,Importin 13,Importin-13,KAP13,KIAA0724,Kap13,Karyopherin-13,LGL2,NM_014652,NM_014652.3,NM_014652.4,NP_055467,NP_055467.3,NX_O94829,O94829,OMIM:610411,OTTHUMG00000008297,Q5T4X2,Q5T4X3,Q7LC04,Q96HS3,Q9H8N3,Q9UFR1,RANBP13,Ran-binding protein 13,RanBP13,UPI0000073F11,UPI0000204EEB,URS0000CD8B6D,URS0000D069C3,XM_024451069,XM_024451069.1,XM_024451070,XM_024451070.1,XP_024306837,XP_024306837.1,XP_024306838,XP_024306838.1,hsa:9670,importin 13,uc001ckx.4
CD4 TCM	IRF1	1	0	13	9606.ENSP00000245414	Interferon regulatory factor 1; Transcriptional regulator which displays a remarkable functional diversity in the regulation of cellular responses. These include the regulation of IFN and IFN-inducible genes, host response to viral and bacterial infections, regulation of many genes expressed during hematopoiesis, inflammation, immune responses and cell proliferation and differentiation, regulation of the cell cycle and induction of growth arrest and programmed cell death following DNA damage. Stimulates both innate and acquired immune responses through the activation of specific target [...]	https://smart.embl.de/smart/DDvec.cgi?smart=325:IRF(1|114)+	3659,AAA36043.1,AAH09483.1,AAV38560.1,AAV38561.1,ABH05670.1,AC116366,AGV15458.1,AK314025,BAG36735.1,BC009483,BT019755,BT019756,C9J9C5,C9JD95,CAA32624.1,CAB011662,CAG46514.1,CCDS4155,CCDS4155.1,CH471062,CR541713,DQ789232,EAW62332.1,ENSG00000125347,ENSP00000245414,ENSP00000368181,ENSP00000384406,ENSP00000392455,ENSP00000396318,ENSP00000405655,ENSP00000410900,ENSP00000473661,ENSP00000480887,ENST00000245414,ENST00000245414.8,ENST00000378902,ENST00000405885,ENST00000405885.6,ENST00000421011,ENST00000437654,ENST00000437654.5,ENST00000439555,ENST00000439555.2,ENST00000458069,ENST00000458069.5,ENST00000459982,ENST00000459982.5,ENST00000463784,ENST00000463784.5,ENST00000472045,ENST00000472045.1,ENST00000476613,ENST00000476613.1,ENST00000493208,ENST00000493208.1,ENST00000613424,ENST00000613424.4,F8WCM1,HGNC:6116,HPA063131,IRF-1,IRF1,IRF1-201,IRF1-202,IRF1-203,IRF1-204,IRF1-205,IRF1-206,IRF1-207,IRF1-208,IRF1-209,IRF1-210,IRF1-211,IRF1_HUMAN,Interferon regulatory factor 1,KC209827,L05072,MAR,NM_001354924,NM_001354924.1,NM_001354925,NM_001354925.1,NM_002198,NM_002198.2,NM_002198.3,NP_001341853,NP_001341853.1,NP_001341854,NP_001341854.1,NP_002189,NP_002189.1,NR_149068,NR_149068.1,NR_149069,NR_149069.2,NX_P10914,OMIM:147575,OTTHUMG00000059497,P10914,Q6FHN8,Q96GG7,R-HSA-109582,R-HSA-1280215,R-HSA-168256,R-HSA-877300,R-HSA-909733,R-HSA-913531,R-HSA-983231,R4GNI0,UPI000012D885,UPI0000579A03,UPI000066DA05,UPI0001610E8B,UPI000173A2B4,UPI0002B831D9,URS00008B855D,URS00008BD757,V9P921,X14454,XM_011543379,XM_011543379.2,XP_011541681,XP_011541681.1,hsa:3659,interferon regulatory factor 1,interferon regulatory factor-1,uc003kxa.3
CD4 TCM	IRF4	2	0	5	9606.ENSP00000370343	Interferon regulatory factor 4; Transcriptional activator. Binds to the interferon-stimulated response element (ISRE) of the MHC class I promoter. Binds the immunoglobulin lambda light chain enhancer, together with PU.1. Probably plays a role in ISRE-targeted signal transduction mechanisms specific to lymphoid cells. Involved in CD8(+) dendritic cell differentiation by forming a complex with the BATF-JUNB heterodimer in immune cells, leading to recognition of AICE sequence (5'-TGAnTCA/GAAA- 3'), an immune-specific regulatory element, followed by cooperative binding of BATF and IRF4 and [...]	https://smart.embl.de/smart/DDvec.cgi?smart=451:IRF(17|130)+IRF-3(249|418)+	2DLL,3662,AAB37258.1,AAC50779.1,AAH15752.1,AL365272,AL512308,AL589962,BC015752,CAB013508,CCDS4469,CCDS4469.1,ENSG00000137265,ENSP00000259797,ENSP00000335451,ENSP00000346994,ENSP00000370304,ENSP00000370343,ENSP00000395452,ENSP00000398530,ENSP00000436094,ENST00000259797,ENST00000334191,ENST00000354917,ENST00000380917,ENST00000380956,ENST00000380956.8,ENST00000412334,ENST00000443871,ENST00000468485,ENST00000468485.5,ENST00000469834,ENST00000469834.1,ENST00000493114,ENST00000493114.1,ENST00000495137,ENST00000495137.5,F2Z3D5,HGNC:6119,HPA002038,HPA002698,IRF-4,IRF4,IRF4-201,IRF4-202,IRF4-203,IRF4-204,IRF4-205,IRF4_HUMAN,Interferon regulatory factor 4,KF458069,LSIRF,Lymphocyte-specific interferon regulatory factor,MUM1,Multiple myeloma oncogene 1,NF-EM5,NM_001195286,NM_001195286.1,NM_001195286.2,NM_002460,NM_002460.3,NM_002460.4,NP_001182215,NP_001182215.1,NP_002451,NP_002451.2,NR_046000,NR_046000.3,NX_Q15306,OMIM:601900,OTTHUMG00000016294,Q15306,Q5VUI7,Q99660,R-HSA-1280215,R-HSA-168256,R-HSA-449147,R-HSA-6785807,R-HSA-877300,R-HSA-909733,R-HSA-913531,SHEP8,U52682,U63738,UPI000012D88B,UPI00004589B0,XM_006715090,XM_006715090.2,XP_006715153,XP_006715153.1,hsa:3662,interferon regulatory factor 4,uc003msz.5
CD4 TCM	ITGB7	1	0	5	9606.ENSP00000267082	Integrin beta-7; Integrin alpha-4/beta-7 (Peyer patches-specific homing receptor LPAM-1) is an adhesion molecule that mediates lymphocyte migration and homing to gut-associated lymphoid tissue (GALT). Integrin alpha-4/beta-7 interacts with the cell surface adhesion molecules MADCAM1 which is normally expressed by the vascular endothelium of the gastrointestinal tract. Interacts also with VCAM1 and fibronectin, an extracellular matrix component. It recognizes one or more domains within the alternatively spliced CS-1 region of fibronectin. Interactions involves the tripeptide L-D-T in MA [...]	https://smart.embl.de/smart/DDvec.cgi?smart=798:SIGNAL(1|19)+INB(50|476)+Pfam_EGF_2(605|635)+Integrin_B_tail(645|722)+TRANS(724|746)+Integrin_b_cyt(747|793)+	2BRQ,3695,3V4P,3V4V,AAA36118.1,AAA59184.1,AAA59185.1,AAB21332.1,AAB23688.1,AAH15916.1,AC073573,BC015916,CCDS8849,CCDS8849.1,CHEMBL2979,ENSG00000139626,ENSP00000267082,ENSP00000345501,ENSP00000408741,ENSP00000437375,ENSP00000446703,ENSP00000450366,ENSP00000455374,ENSP00000456305,ENSP00000456446,ENST00000267082,ENST00000267082.9,ENST00000338737,ENST00000422257,ENST00000422257.7,ENST00000542497,ENST00000542497.5,ENST00000548269,ENST00000548269.1,ENST00000548706,ENST00000548706.1,ENST00000549086,ENST00000549086.2,ENST00000549196,ENST00000549196.1,ENST00000549462,ENST00000549462.1,ENST00000550743,ENST00000550743.6,ENST00000551319,ENST00000551319.5,ENST00000551887,ENST00000551887.2,ENST00000552935,ENST00000552935.5,ENST00000552972,ENST00000552972.5,ENST00000589179,ENST00000589179.5,F5H6T4,F8VNX4,F8W186,Gut homing receptor beta subunit,H3BRM2,H3BRX4,HGNC:6162,HPA042277,ITB7_HUMAN,ITGB7,ITGB7-201,ITGB7-202,ITGB7-203,ITGB7-204,ITGB7-205,ITGB7-206,ITGB7-207,ITGB7-208,ITGB7-209,ITGB7-210,ITGB7-211,ITGB7-212,ITGB7-213,ITGB7-214,Integrin beta 7,Integrin beta-7,Integrin subunit beta 7,L23810,L23811,L23812,L23813,L23814,L23815,L23816,L23817,L23818,L23819,L23820,L23821,L23822,L23823,M62880,M68892,NM_000889,NM_000889.2,NM_000889.3,NP_000880,NP_000880.1,NR_104181,NR_104181.2,NX_P26010,OMIM:147559,OTTHUMG00000169775,P26010,Q9UCP7,Q9UCS7,R-HSA-1280218,R-HSA-1474244,R-HSA-168256,R-HSA-198933,R-HSA-216083,S49364,S49365,S49366,S49367,S49368,S49369,S49370,S49371,S49373,S49374,S49375,S49376,S49377,S49378,S80335,UPI0000000DF7,UPI000002AC3F,UPI0002065953,UPI00024674CF,UPI00024674D1,UPI00024674D2,UPI0003F4804A,URS0000D6E1CE,URS0000D6E6B4,XM_005268851,XM_005268851.3,XM_005268851.4,XM_005268852,XM_005268852.4,XM_005268852.5,XM_006719376,XM_006719376.4,XP_005268908,XP_005268908.1,XP_005268909,XP_005268909.1,XP_006719439,XP_006719439.1,XR_001748685,XR_001748685.2,XR_429099,XR_429099.4,hsa:3695,integrin subunit beta 7,integrin, beta 7,uc001scc.4
CD4 TCM	ITPK1	3	0.666667	5	9606.ENSP00000267615	Inositol-tetrakisphosphate 1-kinase; Kinase that can phosphorylate various inositol polyphosphate such as Ins(3,4,5,6)P4 or Ins(1,3,4)P3. Phosphorylates Ins(3,4,5,6)P4 at position 1 to form Ins(1,3,4,5,6)P5. This reaction is thought to have regulatory importance, since Ins(3,4,5,6)P4 is an inhibitor of plasma membrane Ca(2+)-activated Cl(-) channels, while Ins(1,3,4,5,6)P5 is not. Also phosphorylates Ins(1,3,4)P3 on O-5 and O-6 to form Ins(1,3,4,6)P4, an essential molecule in the hexakisphosphate (InsP6) pathway. Also acts as an inositol polyphosphate phosphatase that dephosphorylate I [...]	https://smart.embl.de/smart/DDvec.cgi?smart=414:Pfam_Ins134_P3_kin(1|318)+	2.7.1.134,2.7.1.159,2ODT,2Q7D,2QB5,3705,A0A024R6H3,AAC50483.1,AAG44835.1,AAH03622.1,AAH07428.1,AAH18192.1,AF279372,AL110118,AL117192,BC003622,BC007428,BC018192,CCDS45157,CCDS45157.1,CCDS86425,CCDS86425.1,CCDS9907,CCDS9907.1,CH471061,CHEMBL1938220,EAW81507.1,EAW81508.1,EAW81510.1,EAW81512.1,EC 2.7.1.134,EC 2.7.1.159,ENSG00000100605,ENSP00000267615,ENSP00000308468,ENSP00000325964,ENSP00000339334,ENSP00000346272,ENSP00000384399,ENSP00000450421,ENSP00000451091,ENSP00000451154,ENSP00000451323,ENSP00000451893,ENSP00000452230,ENSP00000452258,ENST00000267615,ENST00000267615.10,ENST00000311458,ENST00000324878,ENST00000343336,ENST00000352943,ENST00000354313,ENST00000354313.7,ENST00000405174,ENST00000553452,ENST00000553452.5,ENST00000553655,ENST00000553655.1,ENST00000553695,ENST00000553695.5,ENST00000554999,ENST00000554999.5,ENST00000555495,ENST00000555495.5,ENST00000555553,ENST00000555553.5,ENST00000556185,ENST00000556185.5,ENST00000556603,ENST00000556603.6,ENST00000556954,ENST00000556954.5,ENST00000557309,ENST00000557309.1,G3V3C0,G3V4M9,G3V588,G3V5A3,HGNC:6177,HPA055230,ITPK1,ITPK1-201,ITPK1-202,ITPK1-203,ITPK1-204,ITPK1-205,ITPK1-206,ITPK1-207,ITPK1-208,ITPK1-209,ITPK1-210,ITPK1-211,ITPK1-212,ITPK1_HUMAN,ITRPK1,Inositol 1,3,4-trisphosphate 5/6-kinase,Inositol-tetrakisphosphate 1-kinase,Inositol-triphosphate 5/6-kinase,Ins(1,3,4)P(3) 5/6-kinase,NM_001142593,NM_001142593.2,NM_001142593.3,NM_001142594,NM_001142594.2,NM_001142594.3,NM_001363707,NM_001363707.1,NM_014216,NM_014216.5,NM_014216.6,NP_001136065,NP_001136065.1,NP_001136066,NP_001136066.1,NP_001350636,NP_001350636.1,NP_055031,NP_055031.2,NX_Q13572,OMIM:601838,OTTHUMG00000171226,Q13572,Q9BTL6,Q9H2E7,R-HSA-109582,R-HSA-1430728,R-HSA-1483249,R-HSA-1855167,R-HSA-1855204,R-HSA-983231,U51336,UPI000006D583,UPI000006F88A,UPI0000EE333F,UPI00021CF3CB,UPI00021CF3CD,UPI00021CF3CE,URS00008C1E43,XM_017021262,XM_017021262.1,XM_017021263,XM_017021263.1,XM_017021264,XM_017021264.1,XP_016876751,XP_016876751.1,XP_016876752,XP_016876752.1,XP_016876753,XP_016876753.1,hsa:3705,inositol 1,3,4-triphosphate 5/6 kinase,inositol-tetrakisphosphate 1-kinase,uc001ybe.2,uc001ybg.4
CD4 TCM	ITPKB	2	1	5	9606.ENSP00000411152	Inositol-trisphosphate 3-kinase B.	https://smart.embl.de/smart/DDvec.cgi?smart=946:Pfam_IPK(726|937)+	1D-myo-inositol-triphosphate 3-kinase,2.7.1.127,3707,AAH15009.1,AJ242780,AL365444,BC015009,CAA40491.1,CAB65055.3,CAC40650.1,CCDS1555,CCDS1555.1,CHEMBL5165,EC 2.7.1.127,ENSG00000143772,ENSP00000272117,ENSP00000339270,ENSP00000355748,ENSP00000355750,ENSP00000411152,ENST00000272117,ENST00000272117.7,ENST00000341334,ENST00000366784,ENST00000366784.1,ENST00000366786,ENST00000429204,ENST00000429204.5,HGNC:6179,HPA030273,HPA072923,IP3 3-kinase B,IP3-3KB,IP3K,IP3K B,IP3K-B,IP3KB,IP3KB_HUMAN,ITPKB,ITPKB-201,ITPKB-202,ITPKB-203,Inositol 1,4,5-trisphosphate 3-kinase B,Inositol-trisphosphate 3-kinase B,InsP 3-kinase B,NM_002221,NM_002221.3,NP_002212,NP_002212.3,NX_P27987,OMIM:147522,OTTHUMG00000037582,P27987,PIG37,Q5VWL9,Q5VWM0,Q96BZ2,Q96JS1,Q9UH47,R-HSA-1430728,R-HSA-1483249,R-HSA-1855204,UPI000013D92B,UPI00002040B8,X57206,XM_005273120,XM_005273120.2,XM_005273120.3,XP_005273177,XP_005273177.1,Y18024,hsa:3707,inositol 1,4,5-trisphosphate 3-kinase B,inositol-trisphosphate 3-kinase B,uc001hqh.4,uc010pvo.2
CD4 TCM	ITPR3	4	0.166667	5	9606.ENSP00000363435	Inositol 1,4,5-trisphosphate receptor type 3; Receptor for inositol 1,4,5-trisphosphate, a second messenger that mediates the release of intracellular calcium.	https://smart.embl.de/smart/DDvec.cgi?smart=2671:MIR(113|167)+MIR(174|224)+MIR(232|288)+MIR(295|402)+Pfam_RYDR_ITPR(473|670)+Pfam_RYDR_ITPR(1168|1333)+Pfam_RIH_assoc(1865|1974)+Pfam_Ion_trans(2206|2528)+	3710,6DQJ,6DQN,6DQS,6DQV,6DQZ,6DR0,6DR2,6DRA,6DRC,AAC50064.1,AL139044,BAA05385.1,CCDS4783,CCDS4783.1,CH471081,CHEMBL3904,D26351,EAX03744.1,ENSG00000096433,ENSP00000244411,ENSP00000363435,ENSP00000475177,ENST00000244411,ENST00000374316,ENST00000374316.9,ENST00000605930,ENST00000605930.2,HGNC:6182,HPA003915,HPA064704,IP3 receptor isoform 3,IP3R,IP3R 3,IP3R3,ITPR3,ITPR3-201,ITPR3-202,ITPR3_HUMAN,Inositol 1,4,5-triphosphate receptor type 3,Inositol 1,4,5-trisphosphate receptor type 3,InsP3R3,NM_002224,NM_002224.3,NM_002224.4,NP_002215,NP_002215.2,NX_Q14573,OMIM:147267,OTTHUMG00000014532,Q14573,Q14649,Q5TAQ2,R-HSA-109582,R-HSA-111885,R-HSA-112040,R-HSA-112043,R-HSA-114508,R-HSA-1280218,R-HSA-139853,R-HSA-1430728,R-HSA-1489509,R-HSA-162582,R-HSA-163685,R-HSA-168249,R-HSA-168256,R-HSA-194138,R-HSA-195721,R-HSA-2029480,R-HSA-2029485,R-HSA-2454202,R-HSA-2871809,R-HSA-372790,R-HSA-381676,R-HSA-3858494,R-HSA-388396,R-HSA-397014,R-HSA-4086398,R-HSA-416476,R-HSA-418346,R-HSA-418360,R-HSA-418594,R-HSA-422356,R-HSA-4420097,R-HSA-5218921,R-HSA-5576891,R-HSA-5578775,R-HSA-5607763,R-HSA-5607764,R-HSA-5621481,R-HSA-76002,R-HSA-9006925,R-HSA-9006934,R-HSA-983695,R-HSA-983705,Type 3 InsP3 receptor,Type 3 inositol 1,4,5-trisphosphate receptor,U01062,UPI000013CB74,XM_011514577,XM_011514577.3,XP_011512879,XP_011512879.1,hsa:3710,inositol 1,4,5-triphosphate receptor, type 3,inositol 1,4,5-trisphosphate receptor type 3,inositol 1,4,5-trisphosphate receptor, type 3,uc063nyh.1
CD4 TCM	ITSN1	1	0	5	9606.ENSP00000370719	Intersectin-1; Adapter protein that provides a link between the endocytic membrane traffic and the actin assembly machinery. Acts as guanine nucleotide exchange factor (GEF) for CDC42, and thereby stimulates actin nucleation mediated by WASL and the ARP2/3 complex. Plays a role in the assembly and maturation of clathrin-coated vesicles (By similarity). Recruits FCHSD2 to clathrin-coated pits. Involved in endocytosis of activated EGFR, and probably also other growth factor receptors (By similarity). Involved in endocytosis of integrin beta-1 (ITGB1) and transferrin receptor (TFR); inter [...]	https://smart.embl.de/smart/DDvec.cgi?smart=1721:EH(14|108)+EFh(258|286)+SH3(743|805)+SH3(916|970)+SH3(1005|1059)+SH3(1077|1137)+SH3(1158|1213)+RhoGEF(1241|1422)+PH(1463|1573)+C2(1597|1694)+	1KI1,2KGR,2KHN,3FIA,3QBV,4IIM,5HZI,5HZJ,5HZK,6453,6GBU,6H5T,A7Y322,A8CTX8,A8CTY3,A8CTY7,A8CTZ0,A8D7D0,A8DCP3,AAC50592.1,AAC78610.1,AAC78611.1,AAC80437.1,AAD29952.1,AAD29953.1,AAD53183.1,AAI16187.1,AAI17561.1,AAT28305.1,ABD72328.1,ABG74695.1,ABG74697.1,ABG74698.1,ABV21755.1,ABV24866.1,ABV24867.1,ABV24868.1,ABV24869.1,ABV58335.1,ABV58336.1,ABV69555.1,ADF97295.1,AF064243,AF064244,AF064245,AF064246,AF064247,AF114487,AF114488,AF180522,AK300274,AP000308,AP000309,AP000310,AP000311,AP000312,AP000313,AY603418,B4DTM2,BAG62034.1,BC116186,BC117560,C9J1A4,C9JQZ7,C9JXS9,CCDS33545,CCDS33545.1,CCDS33546,CCDS33546.1,CCDS82661,CCDS82661.1,CCDS82663,CCDS82663.1,CCDS82664,CCDS82664.1,CCDS82665,CCDS82665.1,CCDS82666,CCDS82666.1,D6PAW0,DQ386455,DQ679754,DQ679756,DQ679757,E7ERJ1,E9PE44,E9PG01,E9PHV2,ENSG00000205726,ENSP00000369294,ENSP00000370683,ENSP00000370684,ENSP00000370685,ENSP00000370688,ENSP00000370689,ENSP00000370691,ENSP00000370719,ENSP00000382265,ENSP00000382275,ENSP00000382286,ENSP00000382289,ENSP00000382290,ENSP00000382292,ENSP00000382301,ENSP00000387377,ENSP00000394300,ENSP00000396054,ENSP00000400079,ENSP00000406854,ENSP00000407132,ENSP00000408319,ENSP00000409800,ENSP00000411464,ENSP00000413290,ENSP00000415302,ENST00000379960,ENST00000379960.9,ENST00000381283,ENST00000381283.7,ENST00000381284,ENST00000381284.7,ENST00000381285,ENST00000381285.8,ENST00000381288,ENST00000381289,ENST00000381291,ENST00000381291.8,ENST00000381318,ENST00000381318.7,ENST00000399326,ENST00000399338,ENST00000399338.8,ENST00000399349,ENST00000399349.5,ENST00000399352,ENST00000399352.5,ENST00000399353,ENST00000399353.5,ENST00000399355,ENST00000399355.6,ENST00000399367,ENST00000399367.7,ENST00000415023,ENST00000415023.1,ENST00000419241,ENST00000419241.1,ENST00000420666,ENST00000420666.1,ENST00000428240,ENST00000428240.1,ENST00000437126,ENST00000437126.5,ENST00000437442,ENST00000440794,ENST00000440794.2,ENST00000444491,ENST00000444491.5,ENST00000451243,ENST00000451686,ENST00000451686.5,ENST00000456489,ENST00000456489.1,ENST00000462212,ENST00000462212.5,ENST00000465143,ENST00000465143.1,ENST00000470742,ENST00000470742.5,ENST00000472548,ENST00000472548.5,ENST00000474132,ENST00000474132.1,ENST00000475422,ENST00000475422.5,ENST00000479424,ENST00000479424.5,ENST00000487427,ENST00000487427.5,ENST00000488166,ENST00000488166.1,ENST00000489261,ENST00000489261.1,ENST00000495656,ENST00000495656.5,EU117382,EU120733,EU120734,EU120735,EU120736,EU140799,EU140800,EU152331,F8W7U0,GU939617,H0Y3G5,H0Y523,H0Y6W3,H0Y7J7,H7C3F1,H7C429,HGNC:6183,HPA018007,ITSN,ITSN1,ITSN1-201,ITSN1-202,ITSN1-203,ITSN1-204,ITSN1-205,ITSN1-206,ITSN1-207,ITSN1-208,ITSN1-209,ITSN1-210,ITSN1-211,ITSN1-212,ITSN1-213,ITSN1-214,ITSN1-215,ITSN1-216,ITSN1-217,ITSN1-218,ITSN1-219,ITSN1-220,ITSN1-221,ITSN1-222,ITSN1-223,ITSN1-224,ITSN1-225,ITSN1-226,ITSN1-227,ITSN1-228,ITSN1-229,ITSN1-230,ITSN1-231,ITSN1-232,ITSN1_HUMAN,Intersectin,Intersectin 1,Intersectin-1,KF511399,KF511404,MGC134948,MGC134949,NM_001001132,NM_001001132.1,NM_001001132.2,NM_001331008,NM_001331008.2,NM_001331009,NM_001331009.1,NM_001331009.2,NM_001331010,NM_001331010.1,NM_001331010.2,NM_001331011,NM_001331011.1,NM_001331011.2,NM_001331012,NM_001331012.1,NM_001331012.2,NM_003024,NM_003024.2,NM_003024.3,NP_001001132,NP_001001132.1,NP_001317937,NP_001317937.1,NP_001317938,NP_001317938.1,NP_001317939,NP_001317939.1,NP_001317940,NP_001317940.1,NP_001317941,NP_001317941.1,NP_003015,NP_003015.2,NX_Q15811,O95216,OMIM:602442,OTTHUMG00000065284,Q0PW94,Q0PW95,Q0PW97,Q14BD3,Q15811,Q1ED40,Q20BK3,Q6J334,Q9UET5,Q9UK60,Q9UNK1,Q9UNK2,Q9UQ92,R-HSA-1266738,R-HSA-162582,R-HSA-193648,R-HSA-193704,R-HSA-194315,R-HSA-194840,R-HSA-199991,R-HSA-204998,R-HSA-2682334,R-HSA-372790,R-HSA-388396,R-HSA-3928662,R-HSA-416482,R-HSA-422475,R-HSA-5653656,R-HSA-73887,R-HSA-8856825,R-HSA-8856828,SH3 domain protein-1A,SH3 domain-containing protein 1A,SH3D1A,SH3P17,Src homology 3 domain-containing protein,U61166,UPI00001403C6,UPI00001698F7,UPI0000376A5E,UPI00003D0396,UPI000066D9C3,UPI000066D9C6,UPI0000D83DC3,UPI000155D5B9,UPI000155D5BA,UPI000155D5BB,UPI000155D5BC,UPI000155D5BD,UPI000155D5BE,UPI00015CF6EC,UPI00016110D9,UPI000173A348,UPI000198C83E,UPI000198C83F,UPI0001AE629E,UPI0001D1C71E,URS00008C08FF,URS00008C14AE,URS00008C16C5,URS00008C26D8,URS00008C2FB9,URS0000D0A878,URS0000D17371,URS0000E9D874,URS0000EBA28A,XM_011529692,XM_011529692.1,XM_011529692.2,XM_011529693,XM_011529693.2,XM_011529693.3,XM_017028428,XM_017028428.1,XM_017028429,XM_017028429.2,XM_017028430,XM_017028430.2,XM_017028431,XM_017028431.2,XM_017028432,XM_017028432.1,XM_017028432.2,XM_017028433,XM_017028433.1,XM_017028433.2,XM_017028434,XM_017028434.2,XM_017028435,XM_017028435.2,XM_017028436,XM_017028436.2,XM_017028437,XM_017028437.1,XM_017028438,XM_017028438.2,XM_017028440,XM_017028440.1,XM_017028440.2,XM_017028441,XM_017028441.2,XP_011527994,XP_011527994.1,XP_011527995,XP_011527995.1,XP_016883917,XP_016883917.1,XP_016883918,XP_016883918.1,XP_016883919,XP_016883919.1,XP_016883920,XP_016883920.1,XP_016883921,XP_016883921.1,XP_016883922,XP_016883922.1,XP_016883923,XP_016883923.1,XP_016883924,XP_016883924.1,XP_016883925,XP_016883925.1,XP_016883926,XP_016883926.1,XP_016883927,XP_016883927.1,XP_016883929,XP_016883929.1,XP_016883930,XP_016883930.1,XR_001754889,XR_001754889.2,XR_001754890,XR_001754890.2,XR_244289,XR_244289.2,hsa:6453,intersectin 1,intersectin 1 (SH3 domain protein),intersectin 1 short form variant 3,intersectin 1 short form variant, 11,intersectin short variant 12,uc002ysw.4,uc002yta.2
CD4 TCM	JAM3	1	0	32	9606.ENSP00000299106	Junctional adhesion molecule C; Junctional adhesion protein that mediates heterotypic cell- cell interactions with its cognate receptor JAM2 to regulate different cellular processes. Plays a role in homing and mobilization of hematopoietic stem and progenitor cells within the bone marrow. At the surface of bone marrow stromal cells, it contributes to the retention of the hematopoietic stem and progenitor cells expressing JAM3. Plays a central role in leukocytes extravasation by facilitating transmigration through the endothelium (By similarity). Plays a role in spermatogenesis where JA [...]	https://smart.embl.de/smart/DDvec.cgi?smart=310:SIGNAL(1|31)+IG(38|136)+IGc2(151|226)+TRANS(245|267)+	83700,AAH10690.1,AAH12147.1,AAK27221.1,AAM20925.1,AAQ88701.1,AF356518,AF448478,AJ344431,AJ416101,AK074769,AK075309,AK125071,AP000911,AP001775,AY358335,B3KWG9,BAC11195.1,BAC11538.1,BAG54131.1,BC010690,BC012147,CAC69845.1,CAC94776.1,CCDS55799,CCDS55799.1,CCDS8494,CCDS8494.2,CH471065,EAW67820.1,ENSG00000166086,ENSP00000299106,ENSP00000395742,ENSP00000431883,ENSP00000432455,ENSP00000433206,ENSP00000434683,ENSP00000436525,ENST00000299106,ENST00000299106.8,ENST00000441717,ENST00000441717.3,ENST00000524969,ENST00000524969.5,ENST00000529443,ENST00000531302,ENST00000531302.5,ENST00000531698,ENST00000532165,ENST00000532165.1,ENST00000532252,ENST00000532252.5,ENST00000533711,ENST00000533711.1,ENST00000534549,ENST00000534549.5,H0YCW9,H0YD98,HGNC:15532,HPA003417,HPA050434,JAM-2,JAM-3,JAM-C,JAM3,JAM3-201,JAM3-202,JAM3-203,JAM3-204,JAM3-205,JAM3-206,JAM3-207,JAM3-208,JAM3_HUMAN,JAMC,Junctional adhesion molecule 3,Junctional adhesion molecule C,NM_001205329,NM_001205329.1,NM_032801,NM_032801.4,NM_032801.5,NP_001192258,NP_001192258.1,NP_116190,NP_116190.3,NX_Q9BX67,OMIM:606871,OTTHUMG00000167130,Q8WWL8,Q96FL1,Q9BX67,R-HSA-109582,R-HSA-1474244,R-HSA-202733,R-HSA-216083,Soluble form of JAM-C,UNQ859/PRO1868,UPI0000034063,UPI0000228DC9,UPI00022F884B,UPI00022F884C,hsa:83700,junctional adhesion molecule 3,sJAM-C,uc001qhb.4
CD4 TCM	KCTD17	1	0	5	9606.ENSP00000385096	BTB/POZ domain-containing protein KCTD17; Is a positive regulator of ciliogenesis, playing a crucial role in the initial steps of axoneme extension. It acts as a substrate- adapter for CUL3-RING ubiquitin ligase complexes which mediate the ubiquitination and subsequent proteasomal degradation of TCHP, a protein involved in ciliogenesis down-regulation. May be involved in endoplasmic reticulum calcium ion homeostasis.	https://smart.embl.de/smart/DDvec.cgi?smart=321:BTB(31|132)+	5A6R,79734,A0A087WX35,AAH25403.1,AAH31038.1,AK022304,AL022314,B0QYA9,B0QYB0,B0QYB2,BAB14007.1,BC025403,BC031038,BTB/POZ domain-containing protein KCTD17,BTB/POZ domain-containing protein KCTD2/5/17,CCDS13940,CCDS13940.2,CCDS74854,CCDS74854.1,CCDS74855,CCDS74855.1,CH471095,EAW60139.1,ENSG00000100379,ENSP00000248903,ENSP00000319626,ENSP00000320061,ENSP00000334182,ENSP00000384391,ENSP00000385096,ENSP00000392981,ENSP00000402434,ENSP00000409116,ENSP00000409638,ENSP00000480699,ENST00000248903,ENST00000312822,ENST00000312843,ENST00000334607,ENST00000352736,ENST00000402077,ENST00000402077.7,ENST00000403888,ENST00000403888.7,ENST00000421900,ENST00000421900.5,ENST00000422645,ENST00000431531,ENST00000431531.1,ENST00000456470,ENST00000456470.1,ENST00000462640,ENST00000462640.1,ENST00000478231,ENST00000478231.5,ENST00000483389,ENST00000483389.5,ENST00000610767,ENST00000610767.4,FLJ12242,H0Y731,H7C323,HGNC:25705,HPA018459,KCD17_HUMAN,KCTD17,KCTD17-201,KCTD17-202,KCTD17-203,KCTD17-204,KCTD17-205,KCTD17-206,KCTD17-207,KCTD17-208,KCTD17-209,KF457441,NM_001282684,NM_001282684.1,NM_001282685,NM_001282685.1,NM_001282686,NM_001282686.1,NM_024681,NM_024681.3,NP_001269613,NP_001269613.1,NP_001269614,NP_001269614.1,NP_001269615,NP_001269615.1,NP_078957,NP_078957.2,NX_Q8N5Z5,O95517,OMIM:616386,OTTHUMG00000150532,Q8N5Z5,UPI0000EE5BFA,UPI0001610FBA,UPI0001610FBB,UPI0001610FBC,UPI0001610FBD,UPI0001EED0F3,XM_005261741,XM_005261741.3,XM_005261742,XM_005261742.3,XM_005261743,XM_005261743.3,XM_005261744,XM_005261744.2,XM_011530374,XM_011530374.2,XM_011530377,XM_011530377.2,XP_005261798,XP_005261798.2,XP_005261799,XP_005261799.2,XP_005261800,XP_005261800.2,XP_005261801,XP_005261801.1,XP_011528676,XP_011528676.1,XP_011528679,XP_011528679.1,XR_001755296,XR_001755296.1,XR_937917,XR_937917.2,hsa:79734,uc010gxb.5,uc011amv.4
CD4 TCM	KLC2	1	0	38	9606.ENSP00000399403	Kinesin light chain 2; Kinesin is a microtubule-associated force-producing protein that may play a role in organelle transport. The light chain may function in coupling of cargo to the heavy chain or in the modulation of its ATPase activity (By similarity).	https://smart.embl.de/smart/DDvec.cgi?smart=622:Pfam_TPR_10(197|238)+TPR(240|273)+TPR(282|315)+TPR(324|357)+TPR(366|399)+	3CEQ,3EDT,64837,A8MX29,A8MXL7,A8MZ87,AAH34373.1,AK022449,AK022907,AK094593,AK315725,AL136864,AP000759,AP001107,B2RDY4,BAB14039.1,BAB14302.1,BAG38081.1,BAG52895.1,BC034373,C9JHT2,CAB66798.1,CCDS44653,CCDS44653.1,CCDS8130,CCDS8130.1,E9PI24,E9PM83,E9PP09,E9PQ02,ENSG00000174996,ENSP00000312026,ENSP00000314837,ENSP00000377629,ENSP00000377630,ENSP00000377631,ENSP00000377641,ENSP00000389171,ENSP00000391680,ENSP00000396952,ENSP00000399403,ENSP00000400807,ENSP00000405632,ENSP00000408484,ENSP00000431253,ENSP00000434538,ENSP00000436577,ENSP00000437026,ENST00000311627,ENST00000316924,ENST00000316924.9,ENST00000394065,ENST00000394065.2,ENST00000394066,ENST00000394066.6,ENST00000394067,ENST00000394067.6,ENST00000394078,ENST00000394078.5,ENST00000414181,ENST00000417856,ENST00000417856.5,ENST00000421552,ENST00000421552.5,ENST00000440228,ENST00000440228.6,ENST00000451417,ENST00000452607,ENST00000454322,ENST00000461611,ENST00000461611.5,ENST00000475757,ENST00000475757.2,ENST00000483152,ENST00000483152.1,ENST00000526758,ENST00000526758.5,ENST00000531240,ENST00000531240.5,ENST00000534023,ENST00000534023.1,FLJ12387,HGNC:20716,HPA040416,HPA040434,KLC 2,KLC2,KLC2-201,KLC2-202,KLC2-203,KLC2-204,KLC2-205,KLC2-206,KLC2-207,KLC2-208,KLC2-209,KLC2-210,KLC2-211,KLC2-212,KLC2-213,KLC2-214,KLC2_HUMAN,Kinesin light chain,Kinesin light chain 2,NM_001134774,NM_001134774.1,NM_001134775,NM_001134775.1,NM_001134776,NM_001134776.1,NM_001134776.2,NM_001318734,NM_001318734.1,NM_001318734.2,NM_022822,NM_022822.2,NM_022822.3,NP_001128246,NP_001128246.1,NP_001128247,NP_001128247.1,NP_001128248,NP_001128248.1,NP_001305663,NP_001305663.1,NP_073733,NP_073733.1,NX_Q9H0B6,OMIM:611729,OTTHUMG00000133757,Q9H0B6,Q9H9C8,Q9HA20,R-HSA-109582,R-HSA-1280218,R-HSA-162582,R-HSA-168256,R-HSA-194315,R-HSA-195258,R-HSA-199991,R-HSA-2132295,R-HSA-5625970,R-HSA-5653656,R-HSA-6811434,R-HSA-6811442,R-HSA-8856688,R-HSA-983189,R-HSA-983231,UPI0000001645,UPI000013FF09,UPI0000D4D5BD,UPI0000E59357,UPI0001F78264,UPI0001F78265,UPI0001F78266,UPI0001F78267,UPI0001F78268,XM_005274183,XM_005274183.1,XM_005274184,XM_005274184.1,XM_017018133,XM_017018133.1,XM_024448657,XM_024448657.1,XP_005274240,XP_005274240.1,XP_005274241,XP_005274241.1,XP_016873622,XP_016873622.1,XP_024304425,XP_024304425.1,hsa:64837,kinesin light chain 2,uc001ohb.3,uc010rov.2
CD4 TCM	KLF2	1	0	5	9606.ENSP00000248071	Krueppel-like factor 2; Transcription factor that binds to the CACCC box in the promoter of target genes such as HBB/beta globin or NOV and activates their transcription. Might be involved in transcriptional regulation by modulating the binding of the RARA nuclear receptor to RARE DNA elements. Belongs to the krueppel C2H2-type zinc-finger protein family.	https://smart.embl.de/smart/DDvec.cgi?smart=355:ZnF_C2H2(272|296)+ZnF_C2H2(302|326)+ZnF_C2H2(332|354)+	10365,AAD25076.1,AAD55891.1,AAF13295.1,AAH71983.1,ABK41959.1,AC020917,AF123344,AF134053,AF205849,BC071983,CCDS12343,CCDS12343.1,EF078888,ENSG00000127528,ENSP00000248071,ENSP00000465035,ENST00000248071,ENST00000248071.5,ENST00000592003,ENST00000592003.1,HGNC:6347,HPA055964,K7EJ60,KLF2,KLF2-201,KLF2-202,KLF2_HUMAN,Krueppel-like factor 2,Kruppel like factor 2,Kruppel-like factor 2 (lung),LKLF,Lung krueppel-like factor,NM_016270,NM_016270.3,NM_016270.4,NP_057354,NP_057354.1,NX_Q9Y5W3,OMIM:602016,OTTHUMG00000182330,Q6IPC4,Q9UJS5,Q9UKR6,Q9Y5W3,UPI000012DED3,UPI0000578B58,hsa:10365,lung Kruppel-like factor,uc002ndw.4
CD4 TCM	KMT2A	2	0	5	9606.ENSP00000436786	Histone-lysine N-methyltransferase 2A; Histone methyltransferase that plays an essential role in early development and hematopoiesis. Catalytic subunit of the MLL1/MLL complex, a multiprotein complex that mediates both methylation of 'Lys- 4' of histone H3 (H3K4me) complex and acetylation of 'Lys-16' of histone H4 (H4K16ac). In the MLL1/MLL complex, it specifically mediates H3K4me, a specific tag for epigenetic transcriptional activation. Has weak methyltransferase activity by itself, and requires other component of the MLL1/MLL complex to obtain full methyltransferase activity. Has no [...]	https://smart.embl.de/smart/DDvec.cgi?smart=3972:AT_hook(173|185)+AT_hook(219|231)+AT_hook(300|312)+Pfam_zf-CXXC(1147|1194)+PHD(1433|1480)+PHD(1481|1531)+PHD(1568|1628)+BROMO(1636|1770)+PHD(1935|1981)+FYRN(2033|2076)+FYRC(3671|3756)+SET(3832|3954)+PostSET(3956|3972)+	2.1.1.354,2AGH,2J2S,2JYI,2KKF,2KU7,2KYU,2LXS,2LXT,2MSR,2MTN,2W5Y,2W5Z,3EG6,3EMH,3LQH,3LQI,3LQJ,3P4F,3U85,3U88,4297,4ESG,4GQ6,4NW3,5F5E,5F6L,5SVH,6EMQ,6KIU,6KIV,6KIX,6KIZ,A0A3B3ISN4,A0A3B3ITT0,A0A3B3ITT7,A0A3B3ITZ6,AAA18644.1,AAA58669.1,AAA92511.1,AAB28545.1,AAB34770.1,AAG26332.2,AAG26335.2,AAQ63624.1,AB209508,AF231998,AF232001,ALL-1,ALL1,AP000941,AP001267,AY373585,BAA03407.1,BAD92745.1,C-terminal cleavage product of 180 kDa,CAA58584.1,CAA93625.1,CAB017794,CAB024270,CCDS31686,CCDS31686.1,CCDS55791,CCDS55791.1,CHEMBL1293299,CXXC-type zinc finger protein 7,CXXC7,D14540,E9PQG7,E9PR05,EC 2.1.1.354,ENSG00000118058,ENSP00000264038,ENSP00000278953,ENSP00000306443,ENSP00000333556,ENSP00000346516,ENSP00000352262,ENSP00000374157,ENSP00000374158,ENSP00000376612,ENSP00000402519,ENSP00000431743,ENSP00000432391,ENSP00000432652,ENSP00000434618,ENSP00000436564,ENSP00000436700,ENSP00000436786,ENSP00000496927,ENSP00000497372,ENSP00000497891,ENSP00000497918,ENSP00000498134,ENST00000264038,ENST00000278953,ENST00000303099,ENST00000328469,ENST00000345599,ENST00000347692,ENST00000354520,ENST00000359313,ENST00000389506,ENST00000389506.10,ENST00000389507,ENST00000392873,ENST00000392873.4,ENST00000420751,ENST00000420751.3,ENST00000525408,ENST00000525408.2,ENST00000527839,ENST00000527839.2,ENST00000527869,ENST00000527869.6,ENST00000528278,ENST00000528278.2,ENST00000529852,ENST00000529852.2,ENST00000531904,ENST00000531904.6,ENST00000532204,ENST00000532204.5,ENST00000533790,ENST00000533790.2,ENST00000534085,ENST00000534085.2,ENST00000534358,ENST00000534358.6,ENST00000534678,ENST00000534678.3,ENST00000647638,ENST00000647638.1,ENST00000647944,ENST00000647944.1,ENST00000648029,ENST00000648029.1,ENST00000648565,ENST00000648565.1,ENST00000648910,ENST00000648910.1,ENST00000649410,ENST00000649410.1,ENST00000649666,ENST00000649666.1,ENST00000649690,ENST00000649690.1,ENST00000649699,ENST00000649699.1,ENST00000649878,ENST00000649878.1,H0YEU4,H7C5V8,H7C5W4,HGNC:7132,HPA044910,HRX,HTRX,HTRX1,Histone-lysine N-methyltransferase 2A,KMT2A,KMT2A-201,KMT2A-202,KMT2A-203,KMT2A-204,KMT2A-205,KMT2A-206,KMT2A-207,KMT2A-208,KMT2A-209,KMT2A-210,KMT2A-211,KMT2A-212,KMT2A-213,KMT2A-214,KMT2A-215,KMT2A-216,KMT2A-217,KMT2A-218,KMT2A-219,KMT2A-220,KMT2A-221,KMT2A-222,KMT2A-223,KMT2A-224,KMT2A_HUMAN,L01986,L04284,L04731,LRG_613,LRG_613t1,Lysine N-methyltransferase 2A,Lysine methyltransferase 2A,MLL,MLL cleavage product C180,MLL cleavage product N320,MLL1,MLL1A,Myeloid/lymphoid or mixed-lineage leukemia,N-terminal cleavage product of 320 kDa,NM_001197104,NM_001197104.1,NM_005933,NM_005933.3,NM_005933.4,NP_001184033,NP_001184033.1,NP_005924,NP_005924.2,NX_Q03164,OMIM:159555,OTTHUMG00000166337,Q03164,Q13743,Q13744,Q14845,Q16364,Q59FF2,Q6UBD1,Q9HBJ3,Q9UD94,Q9UMA3,R-HSA-1266738,R-HSA-212436,R-HSA-3214841,R-HSA-3247509,R-HSA-4839726,R-HSA-73857,R-HSA-74160,R-HSA-8878171,R-HSA-8936459,R-HSA-8939236,R-HSA-9616222,S66432,S78570,TRX1,Trithorax-like protein,U04737,UPI00001BE8DF,UPI00014F7ADB,UPI0001E5E732,UPI00021CF4BF,UPI00021CF4C0,UPI00021CF4C1,UPI000E6E94C4,UPI000E6EC43C,UPI000E6ED5AC,UPI000E6F0E7C,UPI000E6F19C6,WDSTS,X83604,XM_006718839,XM_006718839.3,XM_011542829,XM_011542829.2,XM_011542830,XM_011542830.2,XM_011542831,XM_011542831.2,XM_011542833,XM_011542833.2,XP_006718902,XP_006718902.2,XP_011541131,XP_011541131.1,XP_011541132,XP_011541132.1,XP_011541133,XP_011541133.1,XP_011541135,XP_011541135.1,Z69744,Z69745,Z69746,Z69747,Z69748,Z69749,Z69750,Z69751,Z69752,Z69753,Z69754,Z69755,Z69756,Z69757,Z69758,Z69759,Z69760,Z69761,Z69762,Z69763,Z69764,Z69765,Z69766,Z69767,Z69768,Z69769,Z69770,Z69772,Z69773,Z69774,Z69775,Z69776,Z69777,Z69778,Z69779,Z69780,Zinc finger protein HRX,[histone H3]-lysine4 N-trimethyltransferase MLL1,hsa:4297,lysine (K)-specific methyltransferase 2A,lysine methyltransferase 2A,p180,p320,uc001pta.4
CD4 TCM	KPNB1	4	0.333333	5	9606.ENSP00000290158	Importin subunit beta-1; Functions in nuclear protein import, either in association with an adapter protein, like an importin-alpha subunit, which binds to nuclear localization signals (NLS) in cargo substrates, or by acting as autonomous nuclear transport receptor. Acting autonomously, serves itself as NLS receptor. Docking of the importin/substrate complex to the nuclear pore complex (NPC) is mediated by KPNB1 through binding to nucleoporin FxFG repeats and the complex is subsequently translocated through the pore by an energy requiring, Ran-dependent mechanism. At the nucleoplasmic [...]	https://smart.embl.de/smart/DDvec.cgi?smart=876:IBN_N(21|101)+Pfam_HEAT(409|439)+	1F59,1IBR,1M5N,1O6O,1O6P,1QGK,1QGR,2P8Q,2Q5D,2QNA,3837,3LWW,3W5K,6N88,6N89,AAA82869.1,AAC41763.1,AAH03572.1,AAH24045.1,AAH36703.1,AAP88799.1,AC015674,AC025682,AK316421,B7ZAV6,BAH14792.1,BC003572,BC024045,BC036703,BT009797,CAB034449,CCDS11513,CCDS11513.1,CCDS62228,CCDS62228.1,CH471109,CHEMBL3885569,D3DTT3,EAW94807.1,EAW94808.1,EAW94810.1,ENSG00000108424,ENSP00000290158,ENSP00000438253,ENSP00000438964,ENSP00000445006,ENSP00000462243,ENSP00000463066,ENSP00000463190,ENSP00000464042,ENSP00000464200,ENST00000290158,ENST00000290158.8,ENST00000535458,ENST00000535458.6,ENST00000537679,ENST00000540627,ENST00000540627.5,ENST00000577875,ENST00000577875.5,ENST00000577918,ENST00000577918.5,ENST00000578718,ENST00000578718.1,ENST00000579901,ENST00000579901.5,ENST00000580019,ENST00000580019.1,ENST00000580158,ENST00000580158.1,ENST00000580573,ENST00000580573.1,ENST00000582097,ENST00000582097.5,ENST00000582126,ENST00000582126.1,ENST00000583013,ENST00000583013.1,ENST00000583648,ENST00000583648.5,HGNC:6400,HPA029878,HPA050302,IMB1,IMB1_HUMAN,IPO1,IPOB,Impnb,Importin subunit beta-1,Importin-90,J3KS06,J3KTM9,J3QKQ5,J3QR48,J3QRG4,KF456283,KF570270,KPNB1,KPNB1-201,KPNB1-202,KPNB1-203,KPNB1-204,KPNB1-205,KPNB1-206,KPNB1-207,KPNB1-208,KPNB1-209,KPNB1-210,KPNB1-211,KPNB1-212,KPNB1-213,KPNB1-214,Karyopherin subunit beta 1,Karyopherin subunit beta-1,L38951,L39793,MGC2155,MGC2156,MGC2157,NM_001276453,NM_001276453.1,NM_001276453.2,NM_002265,NM_002265.5,NM_002265.6,NP_001263382,NP_001263382.1,NP_002256,NP_002256.2,NTF97,NX_Q14974,Nuclear factor p97,OMIM:602738,OTTHUMG00000036957,PTAC97,Pore targeting complex 97 kDa subunit,Q14637,Q14974,Q53XN2,Q96J27,R-HSA-109581,R-HSA-1169408,R-HSA-1169410,R-HSA-1280215,R-HSA-140342,R-HSA-1430728,R-HSA-162906,R-HSA-162909,R-HSA-1643685,R-HSA-1655829,R-HSA-168249,R-HSA-168253,R-HSA-168254,R-HSA-168255,R-HSA-168256,R-HSA-168271,R-HSA-168276,R-HSA-177243,R-HSA-180746,R-HSA-5357801,R-HSA-556833,R-HSA-5663205,R-HSA-6798695,R-HSA-75153,R-HSA-8957322,R-HSA-913531,UPI0000001C21,UPI00019154A9,UPI000268B187,UPI000268B188,UPI000268B194,UPI000268B195,UPI0003F47B6C,hsa:3837,importin 1,karyopherin (importin) beta 1,karyopherin subunit beta 1,uc002ilt.3
CD4 TCM	LCP2	8	0.214286	5	9606.ENSP00000046794	Lymphocyte cytosolic protein 2; Involved in T-cell antigen receptor mediated signaling.	https://smart.embl.de/smart/DDvec.cgi?smart=533:SAM(12|78)+SH2(420|511)+	1H3H,1YWO,2EAP,2ROR,3937,76 kDa tyrosine phosphoprotein,A0A0D9SGG1,A8KA25,AAC50135.1,AAH16618.1,AAP35937.1,AC034199,AK292890,BAF85579.1,BC016618,BT007273,CAB004574,CCDS47339,CCDS47339.1,CH471062,E5RKA2,E7ESF6,EAW61479.1,EAW61480.1,ENSG00000043462,ENSP00000046794,ENSP00000317833,ENSP00000428871,ENSP00000430391,ENSP00000439178,ENSP00000487460,ENST00000046794,ENST00000046794.9,ENST00000327080,ENST00000519149,ENST00000519149.1,ENST00000519594,ENST00000519594.5,ENST00000520322,ENST00000520322.1,ENST00000520344,ENST00000520344.1,ENST00000521416,ENST00000521416.5,ENST00000522760,ENST00000522760.5,ENST00000522823,ENST00000522823.5,ENST00000523369,ENST00000523369.1,ENST00000545585,ENST00000628092,ENST00000628092.2,HGNC:6529,HPA036396,HPA036397,LCP2,LCP2-201,LCP2-202,LCP2-203,LCP2-204,LCP2-205,LCP2-206,LCP2-207,LCP2-208,LCP2-209,LCP2-210,LCP2_HUMAN,Lymphocyte cytosolic protein 2,NM_005565,NM_005565.4,NM_005565.5,NP_005556,NP_005556.1,NX_Q13094,OMIM:601603,OTTHUMG00000163121,Q13094,Q53XV4,R-HSA-109582,R-HSA-114604,R-HSA-1280218,R-HSA-168249,R-HSA-168256,R-HSA-202403,R-HSA-202433,R-HSA-2172127,R-HSA-2424491,R-HSA-2454202,R-HSA-2871796,R-HSA-2871809,R-HSA-76002,SH2 domain-containing leukocyte protein of 76kD,SLP-76,SLP-76 tyrosine phosphoprotein,SLP76,U20158,UPI000012E2AE,UPI0000141AD9,UPI0001E8F778,UPI0001E8F779,URS00008C3CCD,URS0000D6D8CA,hsa:3937,lymphocyte cytosolic protein 2,uc003man.2
CD4 TCM	LDHD	2	1	5	9606.ENSP00000300051	Probable D-lactate dehydrogenase, mitochondrial; Involved in D-lactate, but not L-lactate catabolic process. Belongs to the FAD-binding oxidoreductase/transferase type 4 family.	https://smart.embl.de/smart/DDvec.cgi?smart=507:Pfam_FAD_binding_4(66|203)+Pfam_FAD-oxidase_C(265|506)+	1.1.2.4,197257,AAH40279.1,AAH47902.1,AAM50322.1,AC099508,AY092767,BC040279,BC047902,CCDS10913,CCDS10913.1,CCDS45529,CCDS45529.1,D-lactate dehydrogenase (cytochrome),DLACD,DLD,EC 1.1.2.4,ENSG00000166816,ENSP00000300051,ENSP00000321840,ENSP00000334069,ENSP00000417011,ENSP00000454260,ENST00000300051,ENST00000300051.8,ENST00000324363,ENST00000335488,ENST00000450168,ENST00000450168.2,ENST00000568164,ENST00000568164.1,ENST00000569876,ENST00000569876.2,H3BM70,HGNC:19708,HPA041766,HPA048639,HPA066148,LDHD,LDHD-201,LDHD-202,LDHD-203,LDHD-204,LDHD_HUMAN,Lactate dehydrogenase D,NM_153486,NM_153486.3,NM_194436,NM_194436.2,NP_705690,NP_705690.2,NP_919417,NP_919417.1,NX_Q86WU2,OMIM:607490,OTTHUMG00000137605,Probable D-lactate dehydrogenase, mitochondrial,Q86WU2,Q8IZK5,R-HSA-1268020,R-HSA-9609507,UPI0000051E1F,UPI0000062302,UPI00024672A2,XM_024450174,XM_024450174.1,XM_024450175,XM_024450175.1,XM_024450176,XM_024450176.1,XM_024450177,XM_024450177.1,XM_024450178,XM_024450178.1,XM_024450179,XM_024450179.1,XP_024305942,XP_024305942.1,XP_024305943,XP_024305943.1,XP_024305944,XP_024305944.1,XP_024305945,XP_024305945.1,XP_024305946,XP_024305946.1,XP_024305947,XP_024305947.1,hsa:197257,lactate dehydrogenase D,uc002fdm.4
CD4 TCM	LIG1	1	0	14	9606.ENSP00000263274	DNA ligase 1; DNA ligase that seals nicks in double-stranded DNA during DNA replication, DNA recombination and DNA repair; Belongs to the ATP-dependent DNA ligase family.	https://smart.embl.de/smart/DDvec.cgi?smart=919:Pfam_DNA_ligase_A_N(288|464)+Pfam_DNA_ligase_A_M(542|746)+Pfam_DNA_ligase_A_C(771|882)+	1X9N,3978,5YY9,6.5.1.1,6.5.1.6,6.5.1.7,AAA59518.1,AAI08319.1,AAI10623.1,AAM77697.1,AC011466,AF527418,AK300370,AK303644,AK314210,B2RAI8,B4DTU4,B4E135,BAG36885.1,BAG62106.1,BAG64647.1,BC108318,BC110622,CAB037015,CCDS12711,CCDS12711.1,CCDS74409,CCDS74409.1,CCDS74410,CCDS74410.1,CH471177,CHEMBL5694,DNA ligase 1,DNA ligase I,DNLI1_HUMAN,EAW52316.1,EC 6.5.1.1,EC 6.5.1.6,EC 6.5.1.7,ENSG00000105486,ENSP00000263274,ENSP00000438791,ENSP00000441531,ENSP00000442841,ENSP00000445928,ENSP00000469638,ENSP00000471380,ENSP00000471836,ENSP00000471861,ENSP00000472085,ENSP00000472331,ENSP00000483027,ENST00000263274,ENST00000263274.11,ENST00000427526,ENST00000427526.6,ENST00000536218,ENST00000536218.5,ENST00000542460,ENST00000542460.5,ENST00000544761,ENST00000593425,ENST00000593425.5,ENST00000594067,ENST00000594067.5,ENST00000594759,ENST00000594759.5,ENST00000595758,ENST00000595758.5,ENST00000596104,ENST00000596104.5,ENST00000596332,ENST00000596332.1,ENST00000596457,ENST00000596457.1,ENST00000596549,ENST00000596549.5,ENST00000596672,ENST00000596672.5,ENST00000597146,ENST00000597146.1,ENST00000597901,ENST00000597901.1,ENST00000598938,ENST00000598938.1,ENST00000599165,ENST00000599165.5,ENST00000599322,ENST00000599322.5,ENST00000600055,ENST00000600055.1,ENST00000601091,ENST00000601091.5,ENST00000613670,ENST00000613670.4,F5GZ28,HGNC:6598,HPA041431,HPA048071,KC877741,LIG1,LIG1-201,LIG1-202,LIG1-203,LIG1-204,LIG1-205,LIG1-206,LIG1-207,LIG1-208,LIG1-209,LIG1-210,LIG1-211,LIG1-212,LIG1-213,LIG1-214,LIG1-215,LIG1-216,LIG1-217,LIG1-218,LIG1-219,LIG1-220,LIG1-221,LRG_78,M0QY71,M0R0Q7,M0R1G7,M0R1S4,M0R254,M36067,NM_000234,NM_000234.2,NM_000234.3,NM_001289063,NM_001289063.1,NM_001289063.2,NM_001289064,NM_001289064.1,NM_001320970,NM_001320970.1,NM_001320970.2,NM_001320971,NM_001320971.1,NM_001320971.2,NP_000225,NP_000225.1,NP_001275992,NP_001275992.1,NP_001275993,NP_001275993.1,NP_001307899,NP_001307899.1,NP_001307900,NP_001307900.1,NR_110296,NR_110296.2,NR_135497,NR_135497.2,NR_135498,NR_135498.2,NR_135499,NR_135499.2,NR_135500,NR_135500.2,NR_135501,NR_135501.2,NX_P18858,OMIM:126391,OTTHUMG00000183187,P18858,Polydeoxyribonucleotide synthase [ATP] 1,Q2TB12,Q32P23,R-HSA-110362,R-HSA-110373,R-HSA-157579,R-HSA-162587,R-HSA-162594,R-HSA-162906,R-HSA-1640170,R-HSA-1643685,R-HSA-174414,R-HSA-174417,R-HSA-180786,R-HSA-5358508,R-HSA-5358565,R-HSA-5358606,R-HSA-5651801,R-HSA-5663205,R-HSA-5696397,R-HSA-5696398,R-HSA-5696399,R-HSA-6781827,R-HSA-6782210,R-HSA-69183,R-HSA-69186,R-HSA-69190,R-HSA-69239,R-HSA-69242,R-HSA-69278,R-HSA-69306,R-HSA-73884,R-HSA-73886,R-HSA-73894,R-HSA-73933,UPI0000129656,UPI0000661F9B,UPI0001639545,UPI00017A7EA3,UPI00017A879C,UPI00020650F6,UPI0002A47076,UPI0002A47300,UPI0002A475CA,UPI0003F481FB,URS00008B23FE,URS00008B65D1,URS0000D6D51A,URS0000D6D8CE,URS0000D6E43A,URS0000D6EC5C,XM_024451513,XM_024451513.1,XP_024307281,XP_024307281.1,XR_002958315,XR_002958315.1,XR_002958316,XR_002958316.1,hsa:3978,ligase I, DNA, ATP-dependent,uc002pia.2
CD4 TCM	LLGL2	1	0	42	9606.ENSP00000376333	LLGL scribble cell polarity complex component 2; Part of a complex with GPSM2/LGN, PRKCI/aPKC and PARD6B/Par- 6, which may ensure the correct organization and orientation of bipolar spindles for normal cell division. This complex plays roles in the initial phase of the establishment of epithelial cell polarity. Belongs to the WD repeat L(2)GL family.	https://smart.embl.de/smart/DDvec.cgi?smart=1020:WD40(24|60)+WD40(62|101)+WD40(181|217)+WD40(220|258)+Pfam_LLGL(271|372)+WD40(411|451)+	3993,3WP0,3WP1,6N8P,6N8Q,6N8R,6N8S,AAH06503.1,AAH10879.1,AAH64994.1,AC100787,BC006503,BC010879,BC064994,CAA60780.1,CCDS11725,CCDS11725.1,CCDS32733,CCDS32733.1,CCDS45776,CCDS45776.1,ENSG00000073350,ENSP00000167462,ENSP00000309833,ENSP00000320695,ENSP00000323851,ENSP00000364375,ENSP00000376333,ENSP00000439521,ENSP00000461953,ENSP00000462439,ENSP00000463150,ENSP00000463390,ENSP00000463501,ENSP00000463721,ENSP00000464397,ENSP00000464451,ENSP00000464483,ENSP00000464598,ENSP00000464603,ENST00000167462,ENST00000167462.9,ENST00000309222,ENST00000317598,ENST00000317641,ENST00000375227,ENST00000375227.8,ENST00000392550,ENST00000392550.7,ENST00000545227,ENST00000545227.6,ENST00000577200,ENST00000577200.5,ENST00000577211,ENST00000577211.1,ENST00000577500,ENST00000577500.5,ENST00000578034,ENST00000578034.1,ENST00000578363,ENST00000578363.5,ENST00000578536,ENST00000578536.5,ENST00000578638,ENST00000578638.5,ENST00000578719,ENST00000578719.1,ENST00000579092,ENST00000579092.1,ENST00000579392,ENST00000579392.5,ENST00000580027,ENST00000580027.1,ENST00000580578,ENST00000580578.5,ENST00000580925,ENST00000580925.1,ENST00000581713,ENST00000581713.5,ENST00000582393,ENST00000582393.5,ENST00000582860,ENST00000582860.1,ENST00000583514,ENST00000583514.5,ENST00000583658,ENST00000583658.1,HGL,HGNC:6629,HPA022913,Hugl-2,J3KRE1,J3KSD5,J3QKM6,J3QL58,J3QLD8,J3QLV4,J3QRV5,J3QRZ8,J3QS20,J3QSA6,L2GL2_HUMAN,LGL2,LLGL scribble cell polarity complex component 2,LLGL2,LLGL2, scribble cell polarity complex component,LLGL2-201,LLGL2-202,LLGL2-203,LLGL2-204,LLGL2-205,LLGL2-206,LLGL2-207,LLGL2-208,LLGL2-209,LLGL2-210,LLGL2-211,LLGL2-212,LLGL2-213,LLGL2-214,LLGL2-215,LLGL2-216,LLGL2-217,LLGL2-218,LLGL2-219,LLGL2-220,LLGL2-221,LLGL2-222,Lethal(2) giant larvae protein,Lethal(2) giant larvae protein homolog 2,NM_001015002,NM_001015002.1,NM_001031803,NM_001031803.1,NM_001031803.2,NM_004524,NM_004524.2,NM_004524.3,NP_001015002,NP_001015002.1,NP_001026973,NP_001026973.1,NP_004515,NP_004515.2,NX_Q6P1M3,OMIM:618483,OTTHUMG00000179685,Q14521,Q6P1M3,Q9BR62,UPI0000070C31,UPI00001AE5A9,UPI00005905A8,UPI000268B344,UPI000268B345,UPI000268B346,UPI000268B347,UPI000268B349,UPI000268B34A,UPI000268B34B,UPI000268B34C,UPI0003F47FDD,UPI0003F4818D,URS0000E92299,URS0000E957F4,URS0000E9FC5A,URS0000EA299B,X87342,XM_011524802,XM_011524802.1,XM_017024625,XM_017024625.1,XM_017024626,XM_017024626.1,XM_017024627,XM_017024627.1,XM_017024628,XM_017024628.1,XM_017024629,XM_017024629.1,XM_017024630,XM_017024630.1,XM_017024631,XM_017024631.1,XM_024450747,XM_024450747.1,XP_011523104,XP_011523104.1,XP_016880114,XP_016880114.1,XP_016880115,XP_016880115.1,XP_016880116,XP_016880116.1,XP_016880117,XP_016880117.1,XP_016880118,XP_016880118.1,XP_016880119,XP_016880119.1,XP_016880120,XP_016880120.1,XP_024306515,XP_024306515.1,XR_001752508,XR_001752508.1,XR_002957999,XR_002957999.1,XR_002958000,XR_002958000.1,XR_002958001,XR_002958001.1,XR_002958002,XR_002958002.1,XR_002958003,XR_002958003.1,XR_002958004,XR_002958004.1,XR_002958005,XR_002958005.1,hsa:3993,lethal giant larvae homolog 2 (Drosophila),uc002jog.2,uc002joh.4
CD4 TCM	LMNB1	2	0	33	9606.ENSP00000261366	Lamin-B1; Lamins are components of the nuclear lamina, a fibrous layer on the nucleoplasmic side of the inner nuclear membrane, which is thought to provide a framework for the nuclear envelope and may also interact with chromatin.	https://smart.embl.de/smart/DDvec.cgi?smart=586:Filament(31|387)+Pfam_LTD(435|545)+	2KPW,3JT0,3TYY,3UMN,4001,5VVX,A0A0D9SFE5,A0A0D9SFY5,AAA36162.1,AAC37575.1,AAH12295.1,AAI03724.1,AC137794,ADLD,AK312603,B2R6J6,BAG35493.1,BC012295,BC103723,CAB005269,CAB079757,CCDS4140,CCDS4140.1,CH471086,E9PBF6,EAW48845.1,EAW48846.1,ENSG00000113368,ENSP00000261366,ENSP00000378761,ENSP00000486528,ENSP00000486992,ENST00000261366,ENST00000261366.9,ENST00000395354,ENST00000395354.1,ENST00000460265,ENST00000460265.5,ENST00000463908,ENST00000463908.2,ENST00000472034,ENST00000472034.5,ENST00000492190,ENST00000492190.5,ENST00000494185,ENST00000494185.1,ENST00000504788,ENST00000504788.5,ENST00000512460,HGNC:6637,HPA050524,HPA053579,L37737,L37738,L37739,L37740,L37741,L37742,L37743,L37744,L37745,L37746,L37747,LMN,LMN2,LMNB,LMNB1,LMNB1-201,LMNB1-202,LMNB1-203,LMNB1-204,LMNB1-205,LMNB1-206,LMNB1-207,LMNB1-208,LMNB1_HUMAN,Lamin B,Lamin B1,Lamin-B1,M34458,NM_001198557,NM_001198557.2,NM_005573,NM_005573.3,NM_005573.4,NP_001185486,NP_001185486.1,NP_005564,NP_005564.1,NR_134488,NR_134488.1,NX_P20700,OMIM:150340,OTTHUMG00000128969,P20700,Q3SYN7,Q96EI6,R-HSA-109581,R-HSA-111465,R-HSA-1221632,R-HSA-1280215,R-HSA-1474165,R-HSA-1500620,R-HSA-1640170,R-HSA-1643685,R-HSA-168256,R-HSA-2262752,R-HSA-2555396,R-HSA-2559583,R-HSA-2559584,R-HSA-2559586,R-HSA-2980766,R-HSA-2995383,R-HSA-2995410,R-HSA-352238,R-HSA-4419969,R-HSA-447115,R-HSA-449147,R-HSA-5357801,R-HSA-68875,R-HSA-68882,R-HSA-68886,R-HSA-69278,R-HSA-75153,R-HSA-8862803,R-HSA-8863678,R-HSA-8950505,R-HSA-8953897,R-HSA-9020591,UPI000013D170,UPI0000D4BD4C,UPI0000D4DAE5,UPI0005C122EC,URS0000CF4AC3,URS0000EB0054,hsa:4001,lamin B1,uc003kud.3
CD4 TCM	LMNB2	1	0	33	9606.ENSP00000327054	Lamin-B2; Lamins are components of the nuclear lamina, a fibrous layer on the nucleoplasmic side of the inner nuclear membrane, which is thought to provide a framework for the nuclear envelope and may also interact with chromatin; Belongs to the intermediate filament family.	https://smart.embl.de/smart/DDvec.cgi?smart=620:Filament(45|401)+Pfam_LTD(467|579)+	2LLL,5BNW,84823,AAA80979.1,AAB00873.1,AAC34573.1,AAH06551.1,AAP36109.1,AC005624,AC011522,BC006551,BT007441,CAB022593,CCDS12090,CCDS12090.2,ENSG00000176619,ENSP00000327054,ENSP00000462730,ENST00000325327,ENST00000325327.3,ENST00000475819,ENST00000475819.1,ENST00000490554,ENST00000490554.5,ENST00000527409,ENST00000527409.1,ENST00000532465,ENST00000532465.1,ENST00000534495,ENST00000534495.1,ENST00000582871,ENST00000614319,EPM9,HGNC:6638,HPA047863,HPA062477,LAMB2,LMN2,LMNB2,LMNB2-201,LMNB2-202,LMNB2-203,LMNB2-204,LMNB2-205,LMNB2-206,LMNB2_HUMAN,Lamin B,Lamin B2,Lamin-B2,M94362,M94363,NM_032737,NM_032737.3,NM_032737.4,NP_116126,NP_116126.3,NX_Q03252,O75292,OMIM:150341,OTTHUMG00000150626,Q03252,Q14734,Q96DF6,UPI000059D625,URS00008C3880,URS0000D6E516,hsa:84823,lamin B2,uc002lvy.5
CD4 TCM	LTA	3	0.333333	5	9606.ENSP00000403495	Lymphotoxin-alpha; Cytokine that in its homotrimeric form binds to TNFRSF1A/TNFR1, TNFRSF1B/TNFBR and TNFRSF14/HVEM. In its heterotrimeric form with LTB binds to TNFRSF3/LTBR. Lymphotoxin is produced by lymphocytes and is cytotoxic for a wide range of tumor cells in vitro and in vivo.	https://smart.embl.de/smart/DDvec.cgi?smart=205:SIGNAL(1|34)+TNF(63|205)+	1TNR,4049,4MXV,4MXW,AAA61199.1,AAB59455.1,AAD18092.1,AAH34729.1,AAL49956.1,AAO21135.1,AB088112,AB103618,AF129756,AQY76897.1,AY070490,AY216498,BA000025,BAA00064.1,BAA02139.1,BAB63397.1,BAC54943.1,BAF31278.1,BC034729,CAA25649.1,CAA26670.1,CAA75071.1,CAA78746.1,CCDS4701,CCDS4701.1,CH471081,CHEMBL2059,CTQ86081.1,D00102,D12614,EAX03422.1,EAX03423.1,ENSG00000226979,ENSP00000403495,ENSP00000404769,ENSP00000413450,ENST00000418386,ENST00000418386.2,ENST00000436827,ENST00000454783,ENST00000454783.5,ENST00000471842,ENST00000471842.1,ENST00000489638,ENST00000489638.5,HGNC:6709,HPA007729,KY500410,LN874316,LT,LT-alpha,LTA,LTA-213,LTA-214,LTA-215,LTA-216,Lymphotoxin alpha,Lymphotoxin alpha (TNF superfamily, member 1),Lymphotoxin-alpha,M16441,M55913,NM_000595,NM_000595.3,NM_000595.4,NM_001159740,NM_001159740.2,NP_000586,NP_000586.2,NP_001153212,NP_001153212.1,NX_P01374,OMIM:153440,OTTHUMG00000031135,P01374,Q5STV3,Q8N4C3,Q9UKS8,R-HSA-1280215,R-HSA-168256,R-HSA-5668541,R-HSA-5669034,R-HSA-5676594,TNF superfamily member 1,TNF-beta,TNFB,TNFB_HUMAN,TNFSF1,TNLG1E,UPI000000D744,X01393,X02911,XM_011514615,XM_011514615.2,XM_011514616,XM_011514616.2,XM_011514617,XM_011514617.2,XM_011514618,XM_011514618.1,XP_011512917,XP_011512917.1,XP_011512918,XP_011512918.1,XP_011512919,XP_011512919.1,XP_011512920,XP_011512920.1,Y14768,Z15026,hsa:4049,lymphotoxin alpha,lymphotoxin alpha (TNF superfamily, member 1),uc011ioe.3
CD4 TCM	LTBR	2	0	5	9606.ENSP00000228918	Tumor necrosis factor receptor superfamily member 3; Receptor for the heterotrimeric lymphotoxin containing LTA and LTB, and for TNFS14/LIGHT. Promotes apoptosis via TRAF3 and TRAF5. May play a role in the development of lymphoid organs.	https://smart.embl.de/smart/DDvec.cgi?smart=435:SIGNAL(1|27)+TNFR(43|80)+TNFR(83|124)+TNFR(126|167)+TNFR(170|210)+TRANS(226|248)+	1RF3,4055,4MXW,AAA36757.1,AAH26262.1,AC005840,AK293187,B7Z1D2,BAH11468.1,BC026262,CAB026202,CCDS59233,CCDS59233.1,CCDS8544,CCDS8544.1,CH471116,CHEMBL1250360,D12S370,D3DUR2,EAW88801.1,EAW88802.1,ENSG00000111321,ENSP00000228918,ENSP00000318425,ENSP00000437647,ENSP00000437954,ENSP00000438605,ENSP00000438955,ENSP00000440875,ENSP00000441939,ENST00000228918,ENST00000228918.8,ENST00000316213,ENST00000440421,ENST00000440421.2,ENST00000441074,ENST00000441074.3,ENST00000444814,ENST00000444814.2,ENST00000535739,ENST00000535739.5,ENST00000536876,ENST00000536876.5,ENST00000539925,ENST00000539925.5,ENST00000540343,ENST00000541005,ENST00000541005.1,ENST00000541102,ENST00000541102.1,ENST00000542830,ENST00000542830.5,ENST00000543190,ENST00000543190.5,ENST00000543542,ENST00000543542.1,ENST00000544454,ENST00000544454.5,ENST00000545445,ENST00000545445.1,ENST00000546296,ENST00000546296.5,F5GXE7,F5H1S5,F5H2E7,F5H627,F5H6F8,HGNC:6718,HPA061617,L04270,LT-BETA-R,LTBR,LTBR-201,LTBR-202,LTBR-203,LTBR-204,LTBR-205,LTBR-206,LTBR-207,LTBR-208,LTBR-209,LTBR-210,LTBR-211,LTBR-212,LTBR-213,LTBR-214,LTBR-215,Lymphotoxin beta receptor,Lymphotoxin-beta receptor,NM_001270987,NM_001270987.1,NM_001270987.2,NM_002342,NM_002342.2,NM_002342.3,NP_001257916,NP_001257916.1,NP_002333,NP_002333.1,NX_P36941,OMIM:600979,OTTHUMG00000168356,P36941,R-HSA-1280215,R-HSA-168256,R-HSA-5668541,R-HSA-5676594,TNF-R-III,TNF-RIII,TNFCR,TNFR superfamily, member 3,TNFR-III,TNFR-RP,TNFR2-RP,TNFR3,TNFRSF3,TNR3_HUMAN,Tumor necrosis factor C receptor,Tumor necrosis factor receptor 2-related protein,Tumor necrosis factor receptor type III,UPI00001370E3,UPI00004069AC,UPI0000D69629,UPI000204A9C2,UPI000204A9C3,UPI0003F47B7A,URS00008B8165,URS00008BC5EF,URS0000EA656A,URS0000EB157A,XM_005253688,XM_005253688.2,XM_006718983,XM_006718983.3,XP_005253745,XP_005253745.1,XP_006719046,XP_006719046.1,hsa:4055,lymphotoxin beta receptor,uc001qny.3
CD4 TCM	LY9	1	0	18	9606.ENSP00000263285	T-lymphocyte surface antigen Ly-9; Self-ligand receptor of the signaling lymphocytic activation molecule (SLAM) family. SLAM receptors triggered by homo- or heterotypic cell-cell interactions are modulating the activation and differentiation of a wide variety of immune cells and thus are involved in the regulation and interconnection of both innate and adaptive immune response. Activities are controlled by presence or absence of small cytoplasmic adapter proteins, SH2D1A/SAP and/or SH2D1B/EAT-2. May participate in adhesion reactions between T lymphocytes and accessory cells by homophil [...]	https://smart.embl.de/smart/DDvec.cgi?smart=655:IG(52|151)+IG(254|355)+TRANS(455|476)+	4063,A0A0C4DFU4,A8K7N3,AAA92623.1,AAG02002.1,AAG14995.1,AAH64485.1,AF244129,AK292048,AL121985,AL354714,AY007142,BAF84737.1,BC064485,CCDS30916,CCDS30916.1,CCDS30917,CCDS30917.1,CCDS65695,CCDS65695.1,CCDS65696,CCDS65696.1,CD229,CDABP0070,CH471121,Cell surface molecule Ly-9,EAW52699.1,ENSG00000122224,ENSP00000263285,ENSP00000263286,ENSP00000263287,ENSP00000319502,ENSP00000319866,ENSP00000320549,ENSP00000342921,ENSP00000357014,ENSP00000357015,ENSP00000357016,ENSP00000357017,ENSP00000357018,ENSP00000357019,ENSP00000357020,ENSP00000376039,ENSP00000443581,ENSP00000473643,ENSP00000476321,ENST00000263285,ENST00000263285.10,ENST00000263286,ENST00000263287,ENST00000325532,ENST00000325549,ENST00000325581,ENST00000341032,ENST00000368035,ENST00000368035.1,ENST00000368036,ENST00000368037,ENST00000368037.9,ENST00000368038,ENST00000368039,ENST00000368039.2,ENST00000368040,ENST00000368041,ENST00000392203,ENST00000392203.8,ENST00000471816,ENST00000471816.1,ENST00000474998,ENST00000474998.1,ENST00000479663,ENST00000479663.2,ENST00000480837,ENST00000480837.5,ENST00000485624,ENST00000485624.1,ENST00000490902,ENST00000490902.1,ENST00000542780,HGNC:6730,HPA050917,L42621,LY9,LY9-201,LY9-202,LY9-203,LY9-204,LY9-205,LY9-206,LY9-207,LY9-208,LY9-209,LY9-210,LY9-211,LY9_HUMAN,Lymphocyte antigen 9,NM_001033667,NM_001033667.2,NM_001033667.3,NM_001261456,NM_001261456.1,NM_001261456.2,NM_001261457,NM_001261457.2,NM_002348,NM_002348.3,NM_002348.4,NP_001028839,NP_001028839.1,NP_001248385,NP_001248385.1,NP_001248386,NP_001248386.1,NP_002339,NP_002339.2,NX_Q9HBG7,OMIM:600684,OTTHUMG00000024007,Q14775,Q5VYH9,Q5VYI1,Q5VYI3,Q6P2J4,Q9H4N5,Q9HBG7,Q9NQ24,R4GNG7,SLAM family member 3,SLAMF3,Signaling lymphocytic activation molecule 3,T-lymphocyte surface antigen Ly-9,UPI00001416AF,UPI0000231C28,UPI0000551C87,UPI0000E5929A,UPI0002B8322E,UPI0003B927A4,UPI0003B92819,URS00008BEFE2,V9GY30,XM_011509548,XM_011509548.1,XM_011509549,XM_011509549.1,XM_011509550,XM_011509550.1,XM_011509552,XM_011509552.1,XM_011509556,XM_011509556.1,XM_011509560,XM_011509560.1,XM_017001297,XM_017001297.1,XM_017001298,XM_017001298.1,XM_017001299,XM_017001299.1,XM_017001300,XM_017001300.1,XM_017001301,XM_017001301.1,XM_017001302,XM_017001302.1,XM_017001303,XM_017001303.1,XM_017001304,XM_017001304.1,XP_011507850,XP_011507850.1,XP_011507851,XP_011507851.1,XP_011507852,XP_011507852.1,XP_011507854,XP_011507854.1,XP_011507858,XP_011507858.1,XP_011507862,XP_011507862.1,XP_016856786,XP_016856786.1,XP_016856787,XP_016856787.1,XP_016856788,XP_016856788.1,XP_016856789,XP_016856789.1,XP_016856790,XP_016856790.1,XP_016856791,XP_016856791.1,XP_016856792,XP_016856792.1,XP_016856793,XP_016856793.1,hly9,hsa:4063,lymphocyte antigen 9,mLY9,uc001fwt.5,uc001fwu.5
CD4 TCM	LZTS3	1	0	43	9606.ENSP00000353496	Leucine zipper putative tumor suppressor 3; May be involved in promoting the maturation of dendritic spines, probably via regulating SIPA1L1 levels at the postsynaptic density of synapses; Belongs to the LZTS3 family.	https://smart.embl.de/smart/DDvec.cgi?smart=627:Pfam_Fez1(392|592)+	9762,A2A2Q7,AAH38860.1,AB011124,AL121891,BAA25478.2,BC038860,CCDS63218,CCDS63218.1,CH471133,D3DVX6,EAX10545.1,EAX10546.1,EAX10547.1,ENSG00000088899,ENSP00000202652,ENSP00000329432,ENSP00000332123,ENSP00000338166,ENSP00000353496,ENSP00000495241,ENST00000202652,ENST00000327526,ENST00000329152,ENST00000329152.7,ENST00000337576,ENST00000337576.6,ENST00000360342,ENST00000360342.7,ENST00000645462,ENST00000645462.1,HGNC:30139,HPA031008,HPA031009,KIAA0552,LZTS3,LZTS3-201,LZTS3-202,LZTS3-203,LZTS3-204,LZTS3_HUMAN,Leucine zipper putative tumor suppressor 3,Leucine zipper tumor suppressor family member 3,NM_001282533,NM_001282533.1,NM_001282533.2,NM_001365618,NM_001365618.1,NM_001367609,NM_001367609.1,NM_014731,NP_001269462,NP_001269462.1,NP_001352547,NP_001352547.1,NP_001354538,NP_001354538.1,NX_O60299,O60299,OMIM:610484,OTTHUMG00000031735,PROSAPIP1,ProSAP-interacting protein 1,ProSAP/Shank-interacting protein 1,ProSAPiP1,Q8IXX8,UPI0000139A8C,UPI00001AE5C6,XM_005260892.1,XM_005260893,XM_005260893.2,XM_011529407,XM_011529407.2,XM_011529408,XM_011529408.3,XM_011529409,XM_011529409.3,XP_005260949.1,XP_005260950,XP_005260950.1,XP_011527709,XP_011527709.1,XP_011527710,XP_011527710.1,XP_011527711,XP_011527711.1,hsa:9762,leucine zipper tumor suppressor family member 3,uc002wia.3
CD4 TCM	MADD	1	0	44	9606.ENSP00000310933	MAP kinase-activating death domain protein; Plays a significant role in regulating cell proliferation, survival and death through alternative mRNA splicing. Isoform 5 shows increased cell proliferation and isoform 2 shows decreased. Converts GDP-bound inactive form of RAB3A, RAB3C and RAB3D to the GTP-bound active forms. Component of the TNFRSF1A signaling complex: MADD links TNFRSF1A with MAP kinase activation. Plays an important regulatory role in physiological cell death (TNF-alpha-induced, caspase-mediated apoptosis); isoform 1 is susceptible to inducing apoptosis, isoform 5 is res [...]	https://smart.embl.de/smart/DDvec.cgi?smart=1647:uDENN(8|98)+DENN(172|402)+dDENN(485|555)+	8567,A0A0A0MRB5,A0A0U1RR25,A8K8S7,AAB57735.1,AAD12154.1,AAH40484.1,AAL35261.1,AAL40265.1,AAL40266.1,AAL40267.1,AAL40268.1,AB002356,AC018410,AC090582,AF440100,AF440101,AF440102,AF440103,AF440434,AK292442,B5MEE5,BAA20814.2,BAF85131.1,BC040484,C9J6B0,C9JLZ9,C9JM97,C9K0L0,CCDS41642,CCDS41642.1,CCDS44586,CCDS44586.1,CCDS44587,CCDS44587.1,CCDS44588,CCDS44588.1,CCDS44589,CCDS44589.1,CCDS44590,CCDS44590.1,CCDS7930,CCDS7930.1,CCDS7931,CCDS7931.1,CCDS7932,CCDS7932.1,CH471064,D3DQR4,DENN,EAW67931.1,EAW67932.1,ENSG00000110514,ENSP00000227948,ENSP00000243130,ENSP00000304505,ENSP00000310933,ENSP00000343902,ENSP00000378745,ENSP00000378751,ENSP00000378753,ENSP00000378758,ENSP00000384204,ENSP00000384287,ENSP00000384435,ENSP00000384483,ENSP00000385585,ENSP00000388112,ENSP00000388255,ENSP00000398167,ENSP00000402364,ENSP00000413116,ENSP00000489300,ENST00000227948,ENST00000243130,ENST00000303186,ENST00000311027,ENST00000311027.9,ENST00000342922,ENST00000342922.8,ENST00000349238,ENST00000349238.7,ENST00000395336,ENST00000395336.7,ENST00000395342,ENST00000395344,ENST00000395344.7,ENST00000395349,ENST00000402192,ENST00000402192.6,ENST00000402799,ENST00000402799.5,ENST00000405573,ENST00000405573.2,ENST00000406482,ENST00000406482.5,ENST00000407859,ENST00000407859.7,ENST00000418413,ENST00000422579,ENST00000422579.1,ENST00000428807,ENST00000428807.5,ENST00000444117,ENST00000444117.5,ENST00000453571,ENST00000453571.5,ENST00000460452,ENST00000460452.5,ENST00000469699,ENST00000469699.1,ENST00000489415,ENST00000489415.1,ENST00000494403,ENST00000494403.2,ENST00000524530,ENST00000524530.5,ENST00000524686,ENST00000524686.1,ENST00000526603,ENST00000526603.5,ENST00000534808,ENST00000534808.1,ENST00000634938,ENST00000634938.1,F8W8U2,HGNC:6766,HPA038568,IG20,Insulinoma glucagonoma clone 20,KIAA0358,MADD,MADD-201,MADD-202,MADD-203,MADD-204,MADD-205,MADD-206,MADD-207,MADD-208,MADD-209,MADD-210,MADD-211,MADD-212,MADD-213,MADD-214,MADD-215,MADD-216,MADD-217,MADD-218,MADD-219,MADD-220,MADD-221,MADD-222,MADD-223,MADD_HUMAN,MAP kinase activating death domain,MAP kinase-activating death domain protein,MAP-kinase activating death domain,NM_001135943,NM_001135943.1,NM_001135943.2,NM_001135944,NM_001135944.1,NM_001135944.2,NM_003682,NM_003682.3,NM_003682.4,NM_130470,NM_130470.2,NM_130470.3,NM_130471,NM_130471.2,NM_130471.3,NM_130472,NM_130472.2,NM_130472.3,NM_130473,NM_130473.2,NM_130473.3,NM_130474,NM_130474.2,NM_130474.3,NM_130475,NM_130475.2,NM_130475.3,NM_130476,NM_130476.2,NM_130476.3,NP_001129415,NP_001129415.1,NP_001129416,NP_001129416.1,NP_003673,NP_003673.3,NP_569826,NP_569826.2,NP_569827,NP_569827.2,NP_569828,NP_569828.2,NP_569829,NP_569829.2,NP_569830,NP_569830.2,NP_569831,NP_569831.1,NP_569832,NP_569832.2,NX_Q8WXG6,O15065,O15293,OMIM:603584,OTTHUMG00000150350,Q15732,Q15741,Q8IWD7,Q8WXG3,Q8WXG4,Q8WXG5,Q8WXG6,Q8WZ63,R-HSA-162582,R-HSA-199991,R-HSA-5357905,R-HSA-5653656,R-HSA-73887,R-HSA-75893,R-HSA-8876198,R-HSA-9007101,RAB3GEP,Rab3 GDP/GTP exchange factor,U44953,U77352,UPI00000700F2,UPI0000073F74,UPI000013E874,UPI000013F0D6,UPI00001AED62,UPI0000E59340,UPI0000E59341,UPI0000EE39DA,UPI0001611407,UPI0001611408,UPI0001611409,UPI000161140A,UPI0001823FDF,UPI0001F77D2C,UPI000719A1A4,URS0000D21F53,URS0000EA2DD3,XM_005253189,XM_005253189.2,XM_005253189.3,XM_005253196,XM_005253196.2,XM_005253196.3,XM_005253199,XM_005253199.2,XM_005253199.3,XM_005253200,XM_005253200.2,XM_005253201,XM_005253201.2,XM_005253201.3,XM_005253203,XM_005253203.2,XM_005253203.3,XM_005253204,XM_005253204.2,XM_005253204.3,XM_005253205,XM_005253205.1,XM_005253205.2,XM_017018478,XM_017018478.2,XM_017018479,XM_017018479.2,XM_017018480,XM_017018480.2,XM_017018481,XM_017018481.1,XM_017018482,XM_017018482.2,XM_017018483,XM_017018483.2,XM_017018484,XM_017018484.2,XM_017018485,XM_017018485.2,XM_017018486,XM_017018486.2,XM_017018487,XM_017018487.2,XM_017018488,XM_017018488.1,XM_017018489,XM_017018489.1,XM_017018490,XM_017018490.1,XM_017018491,XM_017018491.2,XM_017018492,XM_017018492.1,XM_017018493,XM_017018493.1,XM_017018498,XM_017018498.1,XM_017018499,XM_017018499.1,XM_017018500,XM_017018500.1,XM_017018505,XM_017018505.2,XM_017018506,XM_017018506.1,XM_017018507,XM_017018507.1,XM_024448745,XM_024448745.1,XM_024448746,XM_024448746.1,XM_024448747,XM_024448747.1,XM_024448748,XM_024448748.1,XM_024448749,XM_024448749.1,XM_024448750,XM_024448750.1,XM_024448751,XM_024448751.1,XM_024448752,XM_024448752.1,XM_024448753,XM_024448753.1,XM_024448754,XM_024448754.1,XM_024448755,XM_024448755.1,XP_005253246,XP_005253246.1,XP_005253253,XP_005253253.1,XP_005253256,XP_005253256.1,XP_005253257,XP_005253257.1,XP_005253258,XP_005253258.1,XP_005253260,XP_005253260.1,XP_005253261,XP_005253261.1,XP_005253262,XP_005253262.1,XP_016873967,XP_016873967.1,XP_016873968,XP_016873968.1,XP_016873969,XP_016873969.1,XP_016873970,XP_016873970.1,XP_016873971,XP_016873971.1,XP_016873972,XP_016873972.1,XP_016873973,XP_016873973.1,XP_016873974,XP_016873974.1,XP_016873975,XP_016873975.1,XP_016873976,XP_016873976.1,XP_016873977,XP_016873977.1,XP_016873978,XP_016873978.1,XP_016873979,XP_016873979.1,XP_016873980,XP_016873980.1,XP_016873981,XP_016873981.1,XP_016873982,XP_016873982.1,XP_016873987,XP_016873987.1,XP_016873988,XP_016873988.1,XP_016873989,XP_016873989.1,XP_016873994,XP_016873994.1,XP_016873995,XP_016873995.1,XP_016873996,XP_016873996.1,XP_024304513,XP_024304513.1,XP_024304514,XP_024304514.1,XP_024304515,XP_024304515.1,XP_024304516,XP_024304516.1,XP_024304517,XP_024304517.1,XP_024304518,XP_024304518.1,XP_024304519,XP_024304519.1,XP_024304520,XP_024304520.1,XP_024304521,XP_024304521.1,XP_024304522,XP_024304522.1,XP_024304523,XP_024304523.1,hsa:8567,uc001ner.2
CD4 TCM	MAF	3	0	5	9606.ENSP00000327048	Transcription factor Maf; Acts as a transcriptional activator or repressor. Involved in embryonic lens fiber cell development. Recruits the transcriptional coactivators CREBBP and/or EP300 to crystallin promoters leading to up- regulation of crystallin gene during lens fiber cell differentiation. Activates the expression of IL4 in T helper 2 (Th2) cells. Increases T- cell susceptibility to apoptosis by interacting with MYB and decreasing BCL2 expression. Together with PAX6, transactivates strongly the glucagon gene promoter through the G1 element. Activates transcription of the CD13 pr [...]	https://smart.embl.de/smart/DDvec.cgi?smart=403:Pfam_Maf_N(86|119)+BRLZ(284|350)+	4094,AAC27037.1,AAC27038.1,AAC27039.1,AAH81542.1,AC009159,AF055376,AF055377,AF055378,AYGRP,BC081542,CAB010296,CCA4,CCDS10928,CCDS10928.1,CCDS42198,CCDS42198.1,CTRCT21,ENSG00000178573,ENSP00000327048,ENSP00000377019,ENSP00000455097,ENST00000326043,ENST00000326043.4,ENST00000393350,ENST00000393350.1,ENST00000569649,ENST00000569649.1,H3BP11,HGNC:6776,HPA028289,MAF,MAF bZIP transcription factor,MAF-201,MAF-202,MAF-203,MAF_HUMAN,NM_001031804,NM_001031804.2,NM_001031804.3,NM_005360,NM_005360.4,NM_005360.5,NP_001026974,NP_001026974.1,NP_005351,NP_005351.2,NX_O75444,O75444,OMIM:177075,OTTHUMG00000137621,Proto-oncogene c-Maf,Q66I47,Q9UP93,R-HSA-212436,R-HSA-73857,R-HSA-74160,R-HSA-8878166,R-HSA-8940973,R-HSA-8941326,Transcription factor Maf,UPI000002AD89,UPI000012EB25,UPI00001FFC83,XM_017023233,XM_017023233.2,XM_017023234,XM_017023234.2,XM_017023235,XM_017023235.2,XM_024450279,XM_024450279.1,XP_016878722,XP_016878722.1,XP_016878723,XP_016878723.1,XP_016878724,XP_016878724.1,XP_024306047,XP_024306047.1,c-MAF,hsa:4094,uc002ffm.4
CD4 TCM	MALSU1	6	0.933333	5	9606.ENSP00000419370	Mitochondrial assembly of ribosomal large subunit protein 1; Required for normal mitochondrial ribosome function and mitochondrial translation. May play a role in ribosome biogenesis by preventing premature association of the 28S and 39S ribosomal subunits (Probable). Interacts with mitochondrial ribosomal protein L14 (MRPL14), probably blocking formation of intersubunit bridge B8, preventing association of the 28S and 39S ribosomal subunits (Probable). Addition to isolated mitochondrial ribosomal subunits partially inhibits translation, probably by interfering with the association of [...]	https://smart.embl.de/smart/DDvec.cgi?smart=234:SIGNAL(1|22)+Pfam_RsfS(95|194)+	115416,5OOL,5OOM,A4D154,AAH12331.1,AC005082,AK127742,AK316559,BAG38148.1,BAG54562.1,BC012331,C7orf30,CCDS5381,CCDS5381.1,CH236948,CH471073,EAL24258.1,EAW93785.1,ENSG00000156928,ENSP00000287543,ENSP00000419370,ENST00000287543,ENST00000287543.4,ENST00000466681,ENST00000466681.1,ENST00000476623,ENST00000476623.1,ENST00000479974,ENST00000479974.1,ENST00000481564,ENST00000481564.1,HGNC:21721,HPA020487,HPA052210,MALSU1,MALSU1-201,MALSU1-202,MALSU1-203,MALSU1-204,MALSU1-205,MASU1_HUMAN,NM_138446,NM_138446.1,NM_138446.2,NP_612455,NP_612455.1,NX_Q96EH3,OMIM:614624,OTTHUMG00000128443,Q96EH3,UPI000007180F,URS00008B29A3,XM_017011731,XM_017011731.1,XP_016867220,XP_016867220.1,chromosome 7 open reading frame 30,hsa:115416,mtRsfA,uc003swd.2
CD4 TCM	MAML3	2	1	5	9606.ENSP00000421180	Mastermind-like protein 3; Acts as a transcriptional coactivator for NOTCH proteins. Has been shown to amplify NOTCH-induced transcription of HES1. Belongs to the mastermind family.	https://smart.embl.de/smart/DDvec.cgi?smart=1138:MamL-1(68|127)+	55534,AAI37131.1,AAI37132.1,AB058719,AC097464,AC104798,AC108053,AC131182,AK123604,B2RNU9,B3KVV7,BAB47445.1,BAG53919.1,BC137130,BC137131,CAGH3,CCDS54805,CCDS54805.1,CH471056,E7ESR8,E7EVW8,EAX05107.1,ENSG00000196782,ENSP00000313316,ENSP00000381913,ENSP00000381915,ENSP00000408478,ENSP00000421180,ENSP00000422783,ENSP00000444397,ENST00000327122,ENST00000398940,ENST00000398940.1,ENST00000398942,ENST00000439335,ENST00000502696,ENST00000502696.1,ENST00000509479,ENST00000509479.6,ENST00000538400,ERDA3,GDN,H0Y920,HGNC:16272,HPA037717,KIAA1816,MAM-2,MAM2,MAML3,MAML3-201,MAML3-202,MAML3-203,MAML3_HUMAN,Mam-3,Mastermind,Mastermind like transcriptional coactivator 3,Mastermind-like protein 3,NM_018717,NM_018717.4,NM_018717.5,NP_061187,NP_061187.2,NP_061187.3,NX_Q96JK9,OMIM:608991,OTTHUMG00000161441,Q96JK9,R-HSA-1266738,R-HSA-157118,R-HSA-162582,R-HSA-1643685,R-HSA-186712,R-HSA-1912408,R-HSA-1912422,R-HSA-1980143,R-HSA-1980145,R-HSA-210744,R-HSA-2122947,R-HSA-212436,R-HSA-2197563,R-HSA-2644602,R-HSA-2644603,R-HSA-2644606,R-HSA-2894858,R-HSA-2894862,R-HSA-350054,R-HSA-5663202,R-HSA-73857,R-HSA-74160,R-HSA-8878159,R-HSA-8941856,R-HSA-9012852,R-HSA-9013508,R-HSA-9013694,R-HSA-9013695,TNRC3,UPI00001C1E1E,UPI00015E080A,UPI0001D3B867,hsa:55534,mam-3,mastermind (drosophila)-like 3,mastermind like transcriptional coactivator 3,mastermind-like 3 (Drosophila),trinucleotide repeat containing 3,uc062zte.1
CD4 TCM	MAP3K2	1	0	5	9606.ENSP00000387246	Mitogen-activated protein kinase kinase kinase 2; Component of a protein kinase signal transduction cascade. Regulates the JNK and ERK5 pathways by phosphorylating and activating MAP2K5 and MAP2K7 (By similarity). Plays a role in caveolae kiss-and- run dynamics.	https://smart.embl.de/smart/DDvec.cgi?smart=619:PB1(43|122)+S_TKc(356|616)+	10746,2.7.11.25,2CU1,2NPT,5EX0,5HQ8,A0A024RAH0,AAD28547.1,AAF63496.1,AAI36294.1,AAY15043.1,AAY15070.1,AB208963,AC068282,AC110926,AF111105,AF239798,AK075004,B9EG87,BAC11348.1,BAD92200.1,BC136293,CCDS46404,CCDS46404.1,CH471103,CHEMBL5914,EAW95315.1,EAW95316.1,EC 2.7.11.25,ENSG00000169967,ENSP00000302050,ENSP00000313751,ENSP00000313991,ENSP00000314138,ENSP00000343463,ENSP00000354595,ENSP00000386313,ENSP00000387246,ENST00000306007,ENST00000313873,ENST00000313888,ENST00000313903,ENST00000344908,ENST00000344908.9,ENST00000361146,ENST00000409179,ENST00000409179.2,ENST00000409947,ENST00000409947.5,F8W6K3,HGNC:6854,HPA021540,M3K2_HUMAN,MAP/ERK kinase kinase 2,MAP3K2,MAP3K2-201,MAP3K2-202,MAP3K2-203,MAPK/ERK kinase kinase 2,MAPKKK2,MEK kinase 2,MEKK 2,MEKK2,MEKK2B,Mitogen-activated protein kinase kinase kinase 2,NM_001371910,NM_001371910.2,NM_001371911,NM_001371911.1,NM_006609,NM_006609.4,NM_006609.5,NP_001358839,NP_001358839.1,NP_001358840,NP_001358840.1,NP_006600,NP_006600.3,NX_Q9Y2U5,OMIM:609487,OTTHUMG00000153397,Q53QL9,Q53S75,Q59GZ6,Q8NC32,Q9NYK3,Q9Y2U5,UPI0000208C78,UPI0001881717,hsa:10746,mitogen-activated protein kinase kinase kinase 2,uc002toj.3,uc032obe.2
CD4 TCM	MAPK14	10	0.0444444	5	9606.ENSP00000229795	Mitogen-activated protein kinase 14; Serine/threonine kinase which acts as an essential component of the MAP kinase signal transduction pathway. MAPK14 is one of the four p38 MAPKs which play an important role in the cascades of cellular responses evoked by extracellular stimuli such as proinflammatory cytokines or physical stress leading to direct activation of transcription factors. Accordingly, p38 MAPKs phosphorylate a broad range of proteins and it has been estimated that they may have approximately 200 to 300 substrates each. Some of the targets are downstream kinases which are a [...]	https://smart.embl.de/smart/DDvec.cgi?smart=360:S_TKc(24|308)+	1432,1A9U,1BL6,1BL7,1BMK,1DI9,1IAN,1KV1,1KV2,1M7Q,1OUK,1OUY,1OVE,1OZ1,1R39,1R3C,1W7H,1W82,1W83,1W84,1WBN,1WBO,1WBS,1WBT,1WBV,1WBW,1WFC,1YQJ,1ZYJ,1ZZ2,1ZZL,2.7.11.24,2BAJ,2BAK,2BAL,2BAQ,2FSL,2FSM,2FSO,2FST,2GFS,2I0H,2LGC,2NPQ,2OKR,2ONL,2QD9,2RG5,2RG6,2Y8O,2YIS,2YIW,2YIX,2ZAZ,2ZB0,2ZB1,3BV2,3BV3,3BX5,3C5U,3CTQ,3D7Z,3D83,3DS6,3DT1,3E92,3E93,3FC1,3FI4,3FKL,3FKN,3FKO,3FL4,3FLN,3FLQ,3FLS,3FLW,3FLY,3FLZ,3FMH,3FMJ,3FMK,3FML,3FMM,3FMN,3FSF,3FSK,3GC7,3GCP,3GCQ,3GCS,3GCU,3GCV,3GFE,3GI3,3HA8,3HEC,3HEG,3HL7,3HLL,3HP2,3HP5,3HRB,3HUB,3HUC,3HV3,3HV4,3HV5,3HV6,3HV7,3HVC,3IPH,3ITZ,3IW5,3IW6,3IW7,3IW8,3K3I,3K3J,3KF7,3KQ7,3L8S,3L8X,3LFA,3LFB,3LFC,3LFD,3LFE,3LFF,3LHJ,3MGY,3MH0,3MH1,3MH2,3MH3,3MPA,3MPT,3MVL,3MVM,3MW1,3NEW,3NNU,3NNV,3NNW,3NNX,3NWW,3O8P,3O8T,3O8U,3OBG,3OBJ,3OC1,3OCG,3OD6,3ODY,3ODZ,3OEF,3PG3,3QUD,3QUE,3RIN,3ROC,3S3I,3S4Q,3U8W,3UVP,3UVQ,3UVR,3ZS5,3ZSG,3ZSH,3ZSI,3ZYA,4A9Y,4AA0,4AA4,4AA5,4AAC,4DLI,4DLJ,4E5A,4E5B,4E6A,4E6C,4E8A,4EH2,4EH3,4EH4,4EH5,4EH6,4EH7,4EH8,4EH9,4EHV,4EWQ,4F9W,4F9Y,4FA2,4GEO,4KIN,4KIP,4KIQ,4L8M,4R3C,4ZTH,5ETA,5ETC,5ETF,5ETI,5ML5,5MTX,5MTY,5MZ3,5N63,5N64,5N65,5N66,5N67,5N68,5O8U,5O8V,5OMG,5OMH,5TBE,5TCO,5WJJ,5XYX,5XYY,6ANL,6HWT,6HWU,6HWV,6M95,6M9L,6OHD,6SFI,6SFJ,6SFK,6SFO,A0A024RD15,A6ZJ92,A8K6P4,AAA57455.1,AAA57456.1,AAA74301.1,AAC50329.1,AAF36770.1,AAH00092.1,AAH31574.1,AAP35579.1,AB074150,ABY87549.1,ACI00233.1,ACI00234.1,AF100544,AGC09599.1,AK291709,AK303414,B0LPH0,B4E0K5,B5TY32,B5TY33,BAB85654.1,BAF84398.1,BAG64467.1,BC000092,BC031574,BT006933,CAB010285,CAB040578,CAG38743.1,CCDS4815,CCDS4815.1,CCDS4816,CCDS4816.1,CCDS4817,CCDS4817.1,CH471081,CHEMBL260,CR536505,CSAID-binding protein,CSBP,CSBP1,CSBP2,CSPB1,E7EX54,EAX03869.1,EAX03870.1,EAX03872.1,EAX03873.1,EC 2.7.11.24,ENSG00000112062,ENSP00000229794,ENSP00000229795,ENSP00000308669,ENSP00000317320,ENSP00000323767,ENSP00000323790,ENSP00000417065,ENSP00000417531,ENSP00000419141,ENSP00000419837,ENSP00000478079,ENST00000229794,ENST00000229794.8,ENST00000229795,ENST00000229795.7,ENST00000310795,ENST00000310795.8,ENST00000319821,ENST00000319840,ENST00000319861,ENST00000468133,ENST00000468133.5,ENST00000472333,ENST00000472333.1,ENST00000474429,ENST00000474429.5,ENST00000490379,ENST00000490379.1,ENST00000491957,ENST00000491957.5,ENST00000496250,ENST00000496250.5,ENST00000622903,ENST00000622903.4,EU332860,EXIP,FJ032367,FJ032368,H7C4E2,HGNC:6876,HPA051825,JX512452,L35253,L35263,L35264,L7RSM2,MAP kinase 14,MAP kinase MXI2,MAP kinase p38 alpha,MAPK 14,MAPK14,MAPK14-201,MAPK14-202,MAPK14-203,MAPK14-204,MAPK14-205,MAPK14-206,MAPK14-207,MAPK14-208,MAPK14-209,MAPK14-210,MAX-interacting protein 2,MK14_HUMAN,MXI2,Mitogen-activated protein kinase 14,Mitogen-activated protein kinase p38 alpha,Mxi2,NM_001315,NM_001315.2,NM_139012,NM_139012.2,NM_139013,NM_139013.2,NM_139013.3,NM_139014,NM_139014.2,NP_001306,NP_001306.1,NP_620581,NP_620581.1,NP_620582,NP_620582.1,NP_620583,NP_620583.1,NX_Q16539,O60776,OMIM:600289,OTTHUMG00000159806,P38 MAP kinase,PRKM14,PRKM15,Q13083,Q14084,Q16539,Q8TDX0,R-HSA-109582,R-HSA-1266738,R-HSA-1280215,R-HSA-1592230,R-HSA-162582,R-HSA-166016,R-HSA-166058,R-HSA-166166,R-HSA-166520,R-HSA-167044,R-HSA-168138,R-HSA-168142,R-HSA-168164,R-HSA-168176,R-HSA-168179,R-HSA-168181,R-HSA-168188,R-HSA-168249,R-HSA-168256,R-HSA-168638,R-HSA-168643,R-HSA-168898,R-HSA-171007,R-HSA-181438,R-HSA-1852241,R-HSA-187037,R-HSA-187687,R-HSA-194138,R-HSA-194315,R-HSA-195258,R-HSA-198725,R-HSA-198753,R-HSA-212436,R-HSA-2151209,R-HSA-2262752,R-HSA-2559580,R-HSA-2559583,R-HSA-3700989,R-HSA-373752,R-HSA-376172,R-HSA-392518,R-HSA-418346,R-HSA-418592,R-HSA-422475,R-HSA-432142,R-HSA-4420097,R-HSA-448424,R-HSA-449147,R-HSA-450282,R-HSA-450294,R-HSA-450302,R-HSA-450341,R-HSA-450531,R-HSA-450604,R-HSA-525793,R-HSA-5633007,R-HSA-5668599,R-HSA-6798695,R-HSA-6804756,R-HSA-73857,R-HSA-74160,R-HSA-76002,R-HSA-8953854,R-HSA-8953897,R-HSA-9006934,R-HSA-937061,R-HSA-975138,R-HSA-975155,R-HSA-975871,RK,SAPK2A,SAPK2a,Stress-activated protein kinase 2a,U19775,UPI000002AE13,UPI000002AE15,UPI0000110FF1,UPI00017A857A,UPI000181829F,UPI0001B79378,UPI0003F48092,XM_006714998,XM_006714998.3,XM_011514310,XM_011514310.3,XM_017010299,XM_017010299.2,XM_017010300,XM_017010300.2,XM_017010301,XM_017010301.2,XM_017010302,XM_017010302.2,XM_017010303,XM_017010303.2,XM_017010304,XM_017010304.2,XP_006715061,XP_006715061.1,XP_011512612,XP_011512612.2,XP_016865788,XP_016865788.1,XP_016865789,XP_016865789.1,XP_016865790,XP_016865790.1,XP_016865791,XP_016865791.1,XP_016865792,XP_016865792.1,XP_016865793,XP_016865793.1,Z95152,hsa:1432,mitogen-activated protein kinase 14,p38,p38 MAP kinase,p38ALPHA,uc003olp.4
CD4 TCM	MAPKAPK2	3	0.333333	5	9606.ENSP00000356070	MAP kinase-activated protein kinase 2; Stress-activated serine/threonine-protein kinase involved in cytokine production, endocytosis, reorganization of the cytoskeleton, cell migration, cell cycle control, chromatin remodeling, DNA damage response and transcriptional regulation. Following stress, it is phosphorylated and activated by MAP kinase p38-alpha/MAPK14, leading to phosphorylation of substrates. Phosphorylates serine in the peptide sequence, Hyd-X-R-X(2)-S, where Hyd is a large hydrophobic residue. Phosphorylates ALOX5, CDC25B, CDC25C, CEP131, ELAVL1, HNRNPA0, HSP27/HSPB1, KRT1 [...]	https://smart.embl.de/smart/DDvec.cgi?smart=400:S_TKc(64|325)+	1KWP,1NXK,1NY3,2.7.11.1,2JBO,2JBP,2OKR,2ONL,2OZA,2P3G,2PZY,3A2C,3FPM,3FYJ,3FYK,3GOK,3KA0,3KC3,3KGA,3M2W,3M42,3R2B,3R2Y,3R30,3WI6,4TYH,9261,AAA20851.1,AAH36060.2,AAH52584.1,AL591846,BC036060,BC052584,CAA53094.1,CAB010297,CCDS1466,CCDS1466.1,CCDS31001,CCDS31001.1,CH471100,CHEMBL2208,EAW93526.1,EAW93529.1,EC 2.7.11.1,ENSG00000162889,ENSP00000294981,ENSP00000311523,ENSP00000319440,ENSP00000341011,ENSP00000356070,ENST00000294981,ENST00000294981.8,ENST00000307853,ENST00000321077,ENST00000344671,ENST00000367103,ENST00000367103.3,ENST00000479009,ENST00000479009.1,ENST00000493447,ENST00000493447.1,HGNC:6887,HPA045556,HPA063708,HPA064435,MAP kinase-activated protein kinase 2,MAPK activated protein kinase 2,MAPK-activated protein kinase 2,MAPK2_HUMAN,MAPKAP kinase 2,MAPKAP-K2,MAPKAPK-2,MAPKAPK2,MAPKAPK2-201,MAPKAPK2-202,MAPKAPK2-203,MAPKAPK2-204,MK-2,MK2,NM_004759,NM_004759.4,NM_004759.5,NM_032960,NM_032960.3,NM_032960.4,NP_004750,NP_004750.1,NP_116584,NP_116584.2,NX_P49137,OMIM:602006,OTTHUMG00000036342,P49137,Q5SY30,Q5SY41,Q8IYD6,R-HSA-1280215,R-HSA-1430728,R-HSA-162582,R-HSA-166016,R-HSA-166058,R-HSA-166166,R-HSA-166520,R-HSA-167044,R-HSA-168138,R-HSA-168142,R-HSA-168164,R-HSA-168176,R-HSA-168179,R-HSA-168181,R-HSA-168188,R-HSA-168249,R-HSA-168256,R-HSA-168898,R-HSA-171007,R-HSA-181438,R-HSA-187037,R-HSA-187687,R-HSA-194138,R-HSA-198725,R-HSA-199920,R-HSA-2142691,R-HSA-2142753,R-HSA-2262752,R-HSA-2559580,R-HSA-2559583,R-HSA-3371453,R-HSA-3371556,R-HSA-4420097,R-HSA-448424,R-HSA-449147,R-HSA-450282,R-HSA-450294,R-HSA-450302,R-HSA-450385,R-HSA-450513,R-HSA-450531,R-HSA-556833,R-HSA-8953854,R-HSA-8953897,R-HSA-8978868,R-HSA-9006934,R-HSA-937061,R-HSA-975138,R-HSA-975155,R-HSA-975871,U12779,UPI000002AE18,UPI0000112289,X75346,XM_005273353,XM_005273353.3,XM_017002810,XM_017002810.1,XP_005273410,XP_005273410.1,XP_016858299,XP_016858299.1,hsa:9261,uc001hel.3,uc001hem.3
CD4 TCM	MAPRE3	2	0	45	9606.ENSP00000233121	Microtubule-associated protein RP/EB family member 3; Plus-end tracking protein (+TIP) that binds to the plus-end of microtubules and regulates the dynamics of the microtubule cytoskeleton. Promotes microtubule growth. May be involved in spindle function by stabilizing microtubules and anchoring them at centrosomes. Also acts as a regulator of minus-end microtubule organization: interacts with the complex formed by AKAP9 and PDE4DIP, leading to recruit CAMSAP2 to the Golgi apparatus, thereby tethering non- centrosomal minus-end microtubules to the Golgi, an important step for polarized [...]	https://smart.embl.de/smart/DDvec.cgi?smart=281:Pfam_CH(14|120)+Pfam_EB1(219|257)+	1WYO,22924,3CO1,3JAK,3JAL,3JAR,3TQ7,AAH11557.1,AAK07556.1,AAK07557.1,AAY14653.1,AB025186,AC013472,AF288787,B7WPK5,BAA82958.1,BC011557,C9JB30,CAA72060.1,CAG38760.1,CAG46643.1,CCDS1731,CCDS1731.1,CH471053,CR536523,CR541845,EAX00660.1,EAX00662.1,EAX00663.1,EAX00666.1,EB1 protein family member 3,EB3,EBF3,EBF3-S,ENSG00000084764,ENSP00000233121,ENSP00000369760,ENSP00000383915,ENSP00000385715,ENSP00000391705,ENSP00000497057,ENST00000233121,ENST00000233121.6,ENST00000380397,ENST00000402218,ENST00000402218.1,ENST00000405074,ENST00000405074.7,ENST00000458529,ENST00000458529.5,ENST00000474367,ENST00000474367.1,ENST00000475633,ENST00000475633.5,ENST00000481222,ENST00000481222.5,ENST00000491354,ENST00000491354.5,ENST00000494788,ENST00000494788.1,ENST00000648289,ENST00000648289.1,End-binding protein 3,HGNC:6892,HPA009263,MAPRE3,MAPRE3-201,MAPRE3-202,MAPRE3-203,MAPRE3-204,MAPRE3-205,MAPRE3-206,MAPRE3-207,MAPRE3-208,MAPRE3-209,MAPRE3-210,MARE3_HUMAN,Microtubule-associated protein, RP/EB family,NM_001303050,NM_001303050.1,NM_001303050.2,NM_012326,NM_012326.3,NM_012326.4,NP_001289979,NP_001289979.1,NP_036458,NP_036458.2,NX_Q9UPY8,O00265,OMIM:605788,OTTHUMG00000097067,Q6FHB0,Q6FI15,Q9BZP7,Q9BZP8,Q9UPY8,RP3,UPI000012EB1C,UPI00004CE218,UPI000173A4B9,URS00008C168D,XM_006711967,XM_006711967.3,XM_006711967.4,XM_011532700,XM_011532700.1,XM_017003597,XM_017003597.1,XP_006712030,XP_006712030.1,XP_011531002,XP_011531002.1,XP_016859086,XP_016859086.1,Y11174,hsa:22924,uc002rhw.4
CD4 TCM	MCM3	3	0	14	9606.ENSP00000480987	DNA replication licensing factor MCM3; Acts as component of the MCM2-7 complex (MCM complex) which is the putative replicative helicase essential for 'once per cell cycle' DNA replication initiation and elongation in eukaryotic cells. The active ATPase sites in the MCM2-7 ring are formed through the interaction surfaces of two neighboring subunits such that a critical structure of a conserved arginine finger motif is provided in trans relative to the ATP-binding site of the Walker A box of the adjacent subunit. The six ATPase active sites, however, are likely to contribute differential [...]	https://smart.embl.de/smart/DDvec.cgi?smart=853:AAA(382|535)+	3.6.4.12,4172,A0A0S2Z4T1,A0A499FHX9,AAH01626.1,AAH03509.2,AAT27321.1,AK301704,AL034343,ALQ33628.1,AY621074,B4DWW4,BAA07267.1,BAG63176.1,BC001626,BC003509,CAA44078.2,CAB002162,CCDS4940,CCDS4940.2,CCDS75468,CCDS75468.1,CH471081,D38073,DNA replication licensing factor MCM3,EAX04367.1,EC 3.6.4.12,ENSG00000112118,ENSP00000229854,ENSP00000340566,ENSP00000360114,ENSP00000388647,ENSP00000407651,ENSP00000470057,ENSP00000472940,ENSP00000480987,ENST00000229854,ENST00000229854.11,ENST00000340349,ENST00000371074,ENST00000419835,ENST00000419835.7,ENST00000421471,ENST00000421471.1,ENST00000476448,ENST00000476448.1,ENST00000596288,ENST00000596983,ENST00000616552,ENST00000616552.4,HCC5,HGNC:6945,HPA004789,HPA004790,J3KQ69,KU178170,MCM3,MCM3-201,MCM3-202,MCM3-203,MCM3-204,MCM3-205,MCM3-206,MCM3_HUMAN,Minichromosome maintenance complex component 3,NM_001270472,NM_001270472.1,NM_001270472.3,NM_001366369,NM_001366369.2,NM_001366370,NM_001366370.2,NM_001366371,NM_001366371.2,NM_001366372,NM_001366372.2,NM_001366373,NM_001366373.2,NM_001366374,NM_001366374.2,NM_001366375,NM_001366375.2,NM_002388,NM_002388.4,NM_002388.6,NP_001257401,NP_001257401.1,NP_001257401.2,NP_001353298,NP_001353298.1,NP_001353299,NP_001353299.1,NP_001353300,NP_001353300.1,NP_001353301,NP_001353301.1,NP_001353302,NP_001353302.1,NP_001353303,NP_001353303.1,NP_001353304,NP_001353304.1,NP_002379,NP_002379.3,NP_002379.4,NR_158963,NR_158963.2,NR_158964,NR_158964.2,NR_158965,NR_158965.2,NR_158966,NR_158966.2,NX_P25205,OMIM:602693,OTTHUMG00000014844,P1-MCM3,P1.h,P25205,Q7Z6P5,Q92660,Q9BTR3,Q9NUE7,R-HSA-1640170,R-HSA-176187,R-HSA-176974,R-HSA-453279,R-HSA-68867,R-HSA-68949,R-HSA-68962,R-HSA-69002,R-HSA-69052,R-HSA-69190,R-HSA-69206,R-HSA-69239,R-HSA-69242,R-HSA-69278,R-HSA-69306,R-HSA-69481,R-HSA-69620,RLF subunit beta,RLFB,UPI000012ED97,UPI00001A3A6D,UPI0000EE4F08,UPI0002065906,UPI00026C2428,X62153,hsa:4172,minichromosome maintenance complex component 3,p102,uc003pan.2,uc063ozz.1
CD4 TCM	MCM9	1	0	14	9606.ENSP00000314505	DNA helicase MCM9; Component of the MCM8-MCM9 complex, a complex involved in the repair of double-stranded DNA breaks (DBSs) and DNA interstrand cross- links (ICLs) by homologous recombination (HR). Required for DNA resection by the MRE11-RAD50-NBN/NBS1 (MRN) complex by recruiting the MRN complex to the repair site and by promoting the complex nuclease activity. Probably by regulating the localization of the MRN complex, indirectly regulates the recruitment of downstream effector RAD51 to DNA damage sites including DBSs and ICLs. Acts as a helicase in DNA mismatch repair (MMR) followin [...]	https://smart.embl.de/smart/DDvec.cgi?smart=1143:AAA(344|493)+	254394,3.6.4.12,A0A0S2Z662,AAH31658.1,AK000177,AK299076,AL132874,AL359634,ALQ34353.1,B4DR30,B9DI77,BAA90991.1,BAG61142.1,BC031658,BN000882,C6orf61,CAJ70648.1,CCDS5121,CCDS5121.1,CCDS56447,CCDS56447.1,CH471051,D6RE85,D6RHY8,DNA helicase MCM9,EAW48191.1,EC 3.6.4.12,ENSG00000111877,ENSP00000243218,ENSP00000312870,ENSP00000314505,ENSP00000357464,ENSP00000357469,ENSP00000394776,ENSP00000406576,ENSP00000413738,ENSP00000426890,ENSP00000480469,ENST00000243218,ENST00000316068,ENST00000316068.7,ENST00000316316,ENST00000316316.10,ENST00000368478,ENST00000368478.2,ENST00000368479,ENST00000368484,ENST00000425154,ENST00000425154.6,ENST00000436788,ENST00000436788.2,ENST00000458674,ENST00000458674.2,ENST00000505446,ENST00000505446.1,ENST00000505485,ENST00000505485.1,ENST00000619706,ENST00000619706.4,FLJ20170,FP885910,H0Y6M9,HGNC:21484,HPA031137,KU178895,MCM9,MCM9-201,MCM9-202,MCM9-203,MCM9-204,MCM9-205,MCM9-206,MCM9-207,MCM9-208,MCM9-209,MCM9_HUMAN,MCMDC1,MGC35304,Minichromosome maintenance 9,NM_017696,NM_017696.2,NM_153255,NM_153255.4,NP_060166,NP_060166.2,NP_694987,NP_694987.1,NX_Q9NXL9,ODG4,OMIM:610098,OTTHUMG00000015468,Q2KHJ0,Q8N5S5,Q9HCV5,Q9NXL9,UPI000006EEBD,UPI0001AE7302,UPI0001D3BCDE,UPI0001D3BCDF,UPI0001D3BCE0,URS00008C40B3,chromosome 6 open reading frame 61,dJ329L24.1,dJ329L24.3,hMCM9,hsa:254394,minichromosome maintenance complex component 9,uc003pyh.4,uc063qzj.1
CD4 TCM	MED21	7	0.714286	5	9606.ENSP00000282892	Mediator of RNA polymerase II transcription subunit 21; Component of the Mediator complex, a coactivator involved in the regulated transcription of nearly all RNA polymerase II-dependent genes. Mediator functions as a bridge to convey information from gene- specific regulatory proteins to the basal RNA polymerase II transcription machinery. Mediator is recruited to promoters by direct interactions with regulatory proteins and serves as a scaffold for the assembly of a functional preinitiation complex with RNA polymerase II and the general transcription factors.	https://smart.embl.de/smart/DDvec.cgi?smart=144:Pfam_Med21(1|127)+	9412,A0A024RAW0,AAA98511.1,AAB06944.1,AAH08380.1,AC092747,AK311838,ALQ33932.1,B2R4I3,BAG34780.1,BC008380,CAG33280.1,CCDS8711,CCDS8711.1,CH471094,CR456999,EAW96545.1,EAW96547.1,ENSG00000152944,ENSP00000282892,ENSP00000442126,ENSP00000444297,ENST00000282892,ENST00000282892.3,ENST00000536503,ENST00000536503.5,ENST00000536711,ENST00000536711.5,ENST00000538186,ENST00000538186.5,ENST00000544998,ENST00000544998.1,ENST00000546323,ENST00000546323.5,ENST00000621885,ENST00000621885.1,F5GZQ1,F5H872,HGNC:11473,HPA017177,KU178474,MED21,MED21-201,MED21-202,MED21-203,MED21-204,MED21-205,MED21-206,MED21-207,MED21_HUMAN,Mediator complex subunit 21,NM_001271811,NM_001271811.1,NM_004264,NM_004264.4,NM_004264.5,NP_001258740,NP_001258740.1,NP_004255,NP_004255.2,NR_073463,NR_073463.1,NR_073464,NR_073464.1,NX_Q13503,OMIM:603800,OTTHUMG00000169276,Q13503,Q6IB05,Q92811,R-HSA-1266738,R-HSA-1430728,R-HSA-1989781,R-HSA-381340,R-HSA-400206,R-HSA-556833,RNA polymerase II holoenzyme component SRB7,RNAPII complex component SRB7,SRB7,SURB7,U46837,U52960,UPI0000135F16,UPI0000E004C9,UPI0001EF17B4,URS00008BC555,URS0000EA1FFB,URS0000EA90E7,hSrb7,hsa:9412,mediator complex subunit 21,uc001rhp.3
CD4 TCM	MED25	4	0.833333	5	9606.ENSP00000326767	Mediator of RNA polymerase II transcription subunit 25; Component of the Mediator complex, a coactivator involved in the regulated transcription of nearly all RNA polymerase II-dependent genes. Mediator functions as a bridge to convey information from gene- specific regulatory proteins to the basal RNA polymerase II transcription machinery. Mediator is recruited to promoters by direct interactions with regulatory proteins and serves as a scaffold for the assembly of a functional preinitiation complex with RNA polymerase II and the general transcription factors. Required for RARA/RXRA-m [...]	https://smart.embl.de/smart/DDvec.cgi?smart=747:Pfam_Med25_VWA(12|226)+Pfam_Med25_SD1(228|383)+Pfam_Med25(396|546)+Pfam_Med25_NR-box(658|747)+	2KY6,2L23,2L6U,2XNF,81857,A0A087WTR5,A0A087WW16,A0A087WYW9,A8K095,AAD15565.1,AAG15589.1,AAH24312.2,AAH65297.1,AAM20739.1,AAS45401.1,AC006942,AC018766,ACB88862.1,ACB88863.1,ACB88865.1,ACID1,AF261072,AF283769,AJ617479,AK289460,AL136746,ARC92,AY533507,Activator-recruited cofactor 92 kDa component,B9TX30,B9TX31,B9TX33,BAF82149.1,BC024312,BC065297,BVSYS,CAB66680.1,CAE84581.1,CCDS33075,CCDS33075.1,CH471177,CMT2B2,DKFZp434K0512,EAW52546.1,ENSG00000104973,ENSP00000262251,ENSP00000262252,ENSP00000326471,ENSP00000326767,ENSP00000327134,ENSP00000347790,ENSP00000366270,ENSP00000366278,ENSP00000410527,ENSP00000437496,ENSP00000443425,ENSP00000444765,ENSP00000445376,ENSP00000470027,ENSP00000470692,ENSP00000478074,ENSP00000479851,ENSP00000480731,ENSP00000482155,ENSP00000482659,ENSP00000483584,ENSP00000484882,ENST00000262251,ENST00000262252,ENST00000312817,ENST00000312865,ENST00000312865.10,ENST00000312881,ENST00000355584,ENST00000377070,ENST00000377077,ENST00000456294,ENST00000536547,ENST00000538643,ENST00000538643.5,ENST00000542221,ENST00000544580,ENST00000593595,ENST00000593595.1,ENST00000593636,ENST00000593636.1,ENST00000593767,ENST00000594998,ENST00000594998.1,ENST00000595185,ENST00000595185.5,ENST00000599722,ENST00000599722.1,ENST00000612791,ENST00000612791.4,ENST00000612854,ENST00000612854.4,ENST00000614963,ENST00000617849,ENST00000617849.4,ENST00000618715,ENST00000618715.4,ENST00000620467,ENST00000620467.4,ENST00000622046,ENST00000622402,ENST00000622402.4,EU392500,EU392501,EU392503,HGNC:28845,HPA068802,KC877749,LRG_368,LRG_368t1,M0QYR4,M0QZQ2,MED25,MED25-201,MED25-202,MED25-203,MED25-204,MED25-205,MED25-206,MED25-207,MED25-208,MED25-209,MED25-210,MED25-211,MED25-212,MED25-213,MED25-214,MED25_HUMAN,Mediator complex subunit 25,NM_030973,NM_030973.3,NP_112235,NP_112235.2,NX_Q71SY5,O95783,OMIM:610197,OTTHUMG00000183161,P78,PTOV2,Q6P143,Q6QMH5,Q707U4,Q71SY5,Q8TB55,Q9H0L5,Q9HB34,R-HSA-1266738,R-HSA-1430728,R-HSA-1989781,R-HSA-212436,R-HSA-381340,R-HSA-400206,R-HSA-556833,R-HSA-73857,R-HSA-74160,TCBAP0758,UPI00002029A3,UPI000191F59E,UPI000191F59F,UPI000191F5A1,UPI0002065210,UPI0002A47532,UPI0004E4C9E5,UPI0004E4CBC9,UPI0005D02489,XM_011527353,XM_011527353.1,XP_011525655,XP_011525655.1,hsa:81857,mediator complex subunit 25,p78,uc002ppw.3
CD4 TCM	MED9	7	0.714286	5	9606.ENSP00000268711	Mediator of RNA polymerase II transcription subunit 9; Component of the Mediator complex, a coactivator involved in the regulated transcription of nearly all RNA polymerase II-dependent genes. Mediator functions as a bridge to convey information from gene- specific regulatory proteins to the basal RNA polymerase II transcription machinery. Mediator is recruited to promoters by direct interactions with regulatory proteins and serves as a scaffold for the assembly of a functional preinitiation complex with RNA polymerase II and the general transcription factors.	https://smart.embl.de/smart/DDvec.cgi?smart=146:Pfam_Med9(64|139)+	55090,AAI04989.1,AAI12030.1,AC073621,AK001055,BAA91483.1,BC000647,BC104988,BC112029,CCDS11184,CCDS11184.1,CDI06891.1,CH471196,EAW55706.1,ENSG00000141026,ENSP00000268711,ENSP00000462204,ENSP00000463031,ENST00000268711,ENST00000268711.3,ENST00000580462,ENST00000580462.1,ENST00000581315,ENST00000581315.1,ENST00000585041,ENST00000585041.1,ENST00000624097,ENST00000624097.1,FLJ10193,HG518168,HGNC:25487,HPA056415,J3KTK5,MED25,MED9,MED9-201,MED9-202,MED9-203,MED9-204,MED9-205,MED9_HUMAN,Mediator complex subunit 9,NM_018019,NM_018019.2,NM_018019.3,NP_060489,NP_060489.1,NX_Q9NWA0,OMIM:609878,OTTHUMG00000059293,Q9NWA0,R-HSA-1266738,R-HSA-1430728,R-HSA-1989781,R-HSA-381340,R-HSA-400206,R-HSA-556833,UPI000006F39B,UPI0000E031E5,hsa:55090,mediator complex subunit 9,uc002grh.2
CD4 TCM	METTL1	1	0	46	9606.ENSP00000314441	tRNA (guanine-N(7)-)-methyltransferase; Methyltransferase that mediates the formation of N(7)- methylguanine in a subset of RNA species, such as tRNAs, mRNAs and microRNAs (miRNAs). Catalyzes the formation of N(7)-methylguanine at position 46 (m7G46) in tRNA. Also acts as a methyltransferase for a subset of internal N(7)-methylguanine in mRNAs. Internal N(7)-methylguanine methylation of mRNAs regulates translation. Also methylates a specific subset of miRNAs, such as let-7. N(7)-methylguanine methylation of let-7 miRNA promotes let-7 miRNA processing by disrupting an inhibitory seconda [...]	https://smart.embl.de/smart/DDvec.cgi?smart=276:Pfam_Methyltransf_4(76|254)+	2.1.1.-,2.1.1.33,3CKK,4234,AAH00550.1,AC025165,AK223202,AK314851,B2RBX1,BAD96922.1,BAG37368.1,BC000550,BQ651940,C12orf1,CAA65470.1,CAA77238.1,CAA77239.1,CCDS8955,CCDS8955.3,CCDS8956,CCDS8956.1,EC 2.1.1.33,ENSG00000037897,ENSP00000040530,ENSP00000257848,ENSP00000314441,ENSP00000377297,ENSP00000386157,ENSP00000447838,ENSP00000447988,ENSP00000448342,ENSP00000449397,ENST00000040530,ENST00000257848,ENST00000257848.7,ENST00000324871,ENST00000324871.11,ENST00000393694,ENST00000408972,ENST00000547653,ENST00000547653.1,ENST00000548504,ENST00000548504.1,ENST00000548681,ENST00000548681.1,ENST00000549773,ENST00000549773.1,ENST00000551117,ENST00000551117.1,ENST00000553125,ENST00000553125.5,F8VSD9,H0YHU4,H0YHX0,H0YIH0,H7BXF2,HGNC:7030,HPA020914,HPA050450,METTL1,METTL1-201,METTL1-202,METTL1-203,METTL1-204,METTL1-205,METTL1-206,METTL1-207,METTL1-208,Methyltransferase like 1,Methyltransferase-like protein 1,NM_005371,NM_005371.5,NM_005371.6,NM_023033,NM_023033.3,NM_023033.4,NP_005362,NP_005362.3,NP_075422,NP_075422.3,NX_Q9UBP6,OMIM:604466,OTTHUMG00000150143,Q14105,Q53FS9,Q9UBP6,R-HSA-6782315,R-HSA-72306,R-HSA-8953854,TRM8,TRMB_HUMAN,TRMT8,TRNA (guanine-N7-)-methyltransferase,UPI0000072720,UPI000013CF90,UPI0000161863,UPI00020CE3D2,UPI00020CE3D3,UPI00020CE3D4,X96698,XM_005268873,XM_005268873.2,XM_017019305,XM_017019305.2,XP_005268930,XP_005268930.1,XP_016874794,XP_016874794.2,Y18642,Y18643,YDL201w,hsa:4234,mRNA (guanine-N(7)-)-methyltransferase,methyltransferase like 1,methyltransferase-like 1,miRNA (guanine-N(7)-)-methyltransferase,tRNA (guanine(46)-N(7))-methyltransferase,tRNA (guanine-N(7)-)-methyltransferase,tRNA(m7G46)-methyltransferase,uc009zqc.4,uc010ssd.3
CD4 TCM	MICB	1	0	47	9606.ENSP00000252229	MHC class I polypeptide-related sequence B; Seems to have no role in antigen presentation. Acts as a stress-induced self-antigen that is recognized by gamma delta T cells. Ligand for the KLRK1/NKG2D receptor. Binding to KLRK1 leads to cell lysis; Belongs to the MHC class I family. MIC subfamily.	https://smart.embl.de/smart/DDvec.cgi?smart=383:SIGNAL(1|22)+Pfam_MHC_I(24|201)+IGc1(220|292)+	1JE6,2WY3,4277,A2AC57,A6NP85,AL663061,B0UZ10,B2RAK2,CCDS43449,CCDS43449.1,CCDS75422,CCDS75422.1,CCDS75423,CCDS75423.1,CR788288,ENSG00000204516,ENSP00000252229,ENSP00000365364,ENSP00000382103,ENSP00000395391,ENSP00000442345,ENST00000252229,ENST00000252229.6,ENST00000376193,ENST00000399150,ENST00000399150.7,ENST00000427115,ENST00000494577,ENST00000494577.1,ENST00000538442,ENST00000538442.5,F5H7Q8,HGNC:7091,HPA064618,MHC class I polypeptide-related sequence B,MHC class I-related protein,MIC-B,MICB,MICB-201,MICB-202,MICB-203,MICB-204,MICB_HUMAN,NM_001289160,NM_001289160.1,NM_001289161,NM_001289161.1,NM_001289161.2,NM_005931,NM_005931.4,NM_005931.5,NP_001276089,NP_001276089.1,NP_001276090,NP_001276090.1,NP_005922,NP_005922.2,NX_Q29980,O14499,O14500,O19798,O19799,O19800,O19801,O19802,O19803,O78099,O78100,O78101,O78102,O78103,O78104,OMIM:602436,OTTHUMG00000031074,P79525,P79541,PERB11.2,Q29980,Q5GR31,Q5GR37,Q5GR41,Q5GR42,Q5GR43,Q5GR44,Q5GR46,Q5GR48,Q5RIY6,Q5SSK1,Q5ST25,Q7JK51,Q7YQ89,Q861E6,Q9MY18,Q9MY19,Q9MY20,Q9UBH4,Q9UBZ8,Q9UEJ0,R-HSA-1280218,R-HSA-168256,R-HSA-198933,UPI000020E55E,UPI0000457403,UPI0000E5ACED,X6R344,hsa:4277,uc003nto.6
CD4 TCM	MKNK1	1	0	5	9606.ENSP00000498083	MAP kinase-interacting serine/threonine-protein kinase 1; May play a role in the response to environmental stress and cytokines. Appears to regulate translation by phosphorylating EIF4E, thus increasing the affinity of this protein for the 7-methylguanosine- containing mRNA cap. Belongs to the protein kinase superfamily. CAMK Ser/Thr protein kinase family.	https://smart.embl.de/smart/DDvec.cgi?smart=465:S_TKc(49|374)+	2.7.11.1,2HW6,2Y9Q,5WVD,8569,A0A499FIS5,A0A499FJN1,A0A499FJS1,AAH02755.1,AAQ84219.1,AB000409,AL136373,AY355461,BAA19885.1,BC002755,BX538193,CAB027355,CAB037310,CAD98062.1,CCDS30705,CCDS30705.1,CCDS44134,CCDS44134.1,CCDS538,CCDS538.1,CH471059,CHEMBL4718,D3DQ20,D3DQ21,E9PIA0,E9PII5,E9PLE7,E9PMM8,E9PN34,E9PQ23,E9PQ26,E9PSC9,E9PSE0,EAX06900.1,EAX06902.1,EAX06904.1,EAX06905.1,EC 2.7.11.1,ENSG00000079277,ENSP00000262739,ENSP00000271148,ENSP00000318074,ENSP00000339197,ENSP00000339573,ENSP00000340573,ENSP00000341857,ENSP00000361012,ENSP00000361013,ENSP00000361014,ENSP00000361016,ENSP00000361017,ENSP00000379600,ENSP00000411135,ENSP00000431837,ENSP00000431985,ENSP00000432369,ENSP00000432665,ENSP00000433038,ENSP00000434021,ENSP00000434051,ENSP00000434493,ENSP00000434834,ENSP00000435069,ENSP00000435163,ENSP00000436709,ENSP00000440974,ENSP00000497380,ENSP00000498083,ENSP00000498143,ENST00000262739,ENST00000271148,ENST00000326588,ENST00000338930,ENST00000339200,ENST00000341183,ENST00000341183.9,ENST00000342571,ENST00000342571.7,ENST00000371944,ENST00000371945,ENST00000371945.9,ENST00000371946,ENST00000371946.9,ENST00000371948,ENST00000371949,ENST00000396306,ENST00000428112,ENST00000428112.7,ENST00000460098,ENST00000460098.1,ENST00000465783,ENST00000465783.6,ENST00000468852,ENST00000468852.2,ENST00000470237,ENST00000470237.5,ENST00000474868,ENST00000477883,ENST00000477883.1,ENST00000480531,ENST00000480531.5,ENST00000484301,ENST00000484301.5,ENST00000486716,ENST00000486716.5,ENST00000496619,ENST00000496619.6,ENST00000524417,ENST00000524417.1,ENST00000524749,ENST00000524749.5,ENST00000525888,ENST00000525888.5,ENST00000526513,ENST00000526513.5,ENST00000528077,ENST00000528077.5,ENST00000528237,ENST00000528237.5,ENST00000529170,ENST00000529170.6,ENST00000530528,ENST00000530528.1,ENST00000531355,ENST00000531355.5,ENST00000531769,ENST00000531769.6,ENST00000532110,ENST00000532110.1,ENST00000532783,ENST00000532783.5,ENST00000532897,ENST00000532897.5,ENST00000545730,ENST00000649800,ENST00000649800.1,ENST00000650026,ENST00000650026.1,ENST00000650508,ENST00000650508.1,H0YE67,HGNC:7110,HPA071293,KF459523,KF495933,MAP kinase interacting serine/threonine kinase,MAP kinase interacting serine/threonine kinase 1,MAP kinase signal-integrating kinase 1,MAPK interacting serine/threonine kinase 1,MAPK signal-integrating kinase 1,MKNK1,MKNK1-201,MKNK1-202,MKNK1-203,MKNK1-204,MKNK1-205,MKNK1-206,MKNK1-207,MKNK1-208,MKNK1-209,MKNK1-210,MKNK1-211,MKNK1-212,MKNK1-213,MKNK1-214,MKNK1-215,MKNK1-216,MKNK1-217,MKNK1-218,MKNK1-219,MKNK1-220,MKNK1-221,MKNK1-222,MKNK1-223,MKNK1-224,MKNK1-225,MKNK1-226,MKNK1-227,MKNK1-228,MKNK1-229,MKNK1-230,MKNK1-231,MKNK1_HUMAN,MNK1,Mnk1,NM_001135553,NM_001135553.2,NM_001135553.4,NM_003684,NM_003684.5,NM_003684.7,NM_198973,NM_198973.3,NM_198973.5,NP_001129025,NP_001129025.1,NP_001129025.2,NP_003675,NP_003675.2,NP_003675.3,NP_945324,NP_945324.1,NP_945324.2,NR_024174,NR_024174.3,NR_024176,NR_024176.3,NR_146512,NR_146512.2,NX_Q9BUB5,O00312,OMIM:606724,OTTHUMG00000007983,Q5TC06,Q5TC07,Q6V0N6,Q7Z319,Q9BUB5,R-HSA-1295596,R-HSA-162582,R-HSA-190236,R-HSA-5654726,R-HSA-5654727,R-HSA-5654732,R-HSA-5654733,R-HSA-5654736,R-HSA-5654738,R-HSA-5654741,R-HSA-5654743,R-HSA-9006934,UPI0000071D9F,UPI0000073749,UPI00001A9DCE,UPI0000205048,UPI0000225CA1,UPI0000E05452,UPI0001F781BB,UPI0004620D5A,UPI0007DC5AA9,UPI000CF9A422,UPI000E6E615B,UPI000E6EBEA9,UPI000E6EC734,UPI000E6F0240,UPI001149C7D4,UPI00114C3928,URS00008BD460,URS0000D2539A,URS0000D6D759,URS0000D6E3DC,URS0000D6E4BF,URS0000D6EAAC,URS0000EB800F,XM_006711000,XM_006711000.1,XM_006711001,XM_006711001.3,XM_006711002,XM_006711002.3,XM_006711003,XM_006711003.1,XM_006711007,XM_006711007.1,XM_006711013,XM_006711013.1,XM_006711014,XM_006711014.1,XM_006711015,XM_006711015.1,XM_017002652,XM_017002652.2,XM_017002653,XM_017002653.1,XM_017002659,XM_017002659.1,XM_017002660,XM_017002660.2,XM_017002661,XM_017002661.2,XM_017002662,XM_017002662.1,XM_024450508,XM_024450508.1,XM_024450509,XM_024450509.1,XM_024450510,XM_024450510.1,XM_024450511,XM_024450511.1,XM_024450512,XM_024450512.1,XM_024450513,XM_024450513.1,XM_024450514,XM_024450514.1,XP_006711063,XP_006711063.1,XP_006711064,XP_006711064.1,XP_006711065,XP_006711065.1,XP_006711066,XP_006711066.1,XP_006711070,XP_006711070.1,XP_006711076,XP_006711076.1,XP_006711077,XP_006711077.1,XP_006711078,XP_006711078.1,XP_016858141,XP_016858141.1,XP_016858142,XP_016858142.1,XP_016858148,XP_016858148.1,XP_016858149,XP_016858149.1,XP_016858150,XP_016858150.1,XP_016858151,XP_016858151.1,XP_024306276,XP_024306276.1,XP_024306277,XP_024306277.1,XP_024306278,XP_024306278.1,XP_024306279,XP_024306279.1,XP_024306280,XP_024306280.1,XP_024306281,XP_024306281.1,XP_024306282,XP_024306282.1,hsa:8569,uc001cqb.5
CD4 TCM	MRPL1	12	0.757576	5	9606.ENSP00000315017	Mitochondrial ribosomal protein L1.	https://smart.embl.de/smart/DDvec.cgi?smart=325:Pfam_Ribosomal_L1(50|301)+	39S ribosomal protein L1, mitochondrial,65008,A6NG03,AAF87327.1,AAH14356.1,AAH15109.1,AAH32595.1,AAY41057.1,AB049474,AC112225,AC114801,AF212225,AK024791,BAB15005.1,BAB40180.1,BC014356,BC015109,BC032595,BM-022,BM022,CAG33472.1,CCDS3583,CCDS3583.2,CH471057,CR457191,EAX05820.1,ENSG00000169288,ENSP00000307035,ENSP00000315017,ENSP00000338456,ENSP00000345960,ENSP00000421616,ENSP00000426575,ENSP00000443315,ENST00000306912,ENST00000315567,ENST00000315567.12,ENST00000335904,ENST00000343723,ENST00000502384,ENST00000502384.3,ENST00000504901,ENST00000504901.2,ENST00000506674,ENST00000506674.1,ENST00000511521,ENST00000511521.1,ENST00000515625,ENST00000515625.1,ENST00000538314,H0Y8N7,HGNC:14275,HPA043656,L1MT,L1mt,Large subunit ribosomal protein L1,MRP-L1,MRPL1,MRPL1-201,MRPL1-202,MRPL1-203,MRPL1-204,MRPL1-205,MRPL1-206,Mitochondrial ribosomal protein L1,NM_020236,NM_020236.3,NM_020236.4,NP_064621,NP_064621.3,NX_Q9BYD6,OMIM:611821,OTTHUMG00000130200,Q4W5B8,Q6IAG4,Q96BW3,Q9BYD6,Q9H793,Q9NRL5,R-HSA-392499,R-HSA-5368286,R-HSA-5368287,R-HSA-5389840,R-HSA-5419276,R-HSA-72766,RM01_HUMAN,UPI000020B07E,UPI0001D3B54F,URS00008BC1B8,XM_011532198.2,XM_011532199.1,XP_011530500.1,XP_011530501.1,XR_001741317,XR_001741317.1,hsa:65008,mitochondrial ribosomal protein L1,uc003hku.3
CD4 TCM	MRPL16	13	0.74359	5	9606.ENSP00000300151	Mitochondrial ribosomal protein L16; Belongs to the universal ribosomal protein uL16 family.	https://smart.embl.de/smart/DDvec.cgi?smart=251:Pfam_Ribosomal_L16(57|190)+	39S ribosomal protein L16, mitochondrial,3J7Y,3J9M,54948,5OOL,5OOM,6NU2,6NU3,AAG09697.1,AAG23818.1,AAH01040.1,AAH19269.1,AB049642,AF183428,AF275806,AK000491,AP000640,BAA91202.1,BAB40847.1,BC001040,BC019269,CAG33398.1,CCDS7976,CCDS7976.1,CR457117,E9PI14,ENSG00000166902,ENSP00000300151,ENSP00000436592,ENST00000300151,ENST00000300151.4,ENST00000525470,ENST00000525470.1,ENST00000531802,ENST00000531802.1,ENST00000534340,ENST00000534340.1,FLJ20484,HGNC:14476,HPA054133,L16mt,Large subunit ribosomal protein L16,MRP-L16,MRPL16,MRPL16-201,MRPL16-202,MRPL16-203,MRPL16-204,Mitochondrial ribosomal protein L16,NM_017840,NM_017840.3,NM_017840.4,NP_060310,NP_060310.1,NX_Q9NX20,OMIM:611829,OTTHUMG00000167410,PNAS-111,Q9BYD0,Q9HB70,Q9NX20,R-HSA-392499,R-HSA-5368286,R-HSA-5368287,R-HSA-5389840,R-HSA-5419276,R-HSA-72766,RM16_HUMAN,UPI0000073D9D,UPI0001F77A51,URS00008C0EC7,URS0000D6EAEF,hsa:54948,mitochondrial ribosomal protein L16,uc001noh.2
CD4 TCM	MRPL20	21	0.466667	5	9606.ENSP00000341082	Mitochondrial ribosomal protein L20.	https://smart.embl.de/smart/DDvec.cgi?smart=149:Pfam_Ribosomal_L20(11|116)+	39S ribosomal protein L20, mitochondrial,3J7Y,3J9M,55052,5OOL,5OOM,6NU2,6NU3,AAH09515.1,AAH14316.1,AAH59945.1,AB049644,AK301440,AK315794,AL391244,B2RE41,B7Z746,BAB40849.1,BAG38138.1,BAH13482.1,BC009515,BC014316,BC059945,CCDS26,CCDS26.1,CH471183,EAW56207.1,ENSG00000242485,ENSP00000341082,ENSP00000459994,ENSP00000460924,ENST00000344843,ENST00000344843.11,ENST00000477686,ENST00000477686.1,ENST00000482352,ENST00000482352.1,ENST00000487659,ENST00000487659.1,ENST00000492508,ENST00000492508.1,ENST00000493287,ENST00000493287.5,FLJ10024,HGNC:14478,HPA047074,I3L2X1,L20mt,Large subunit ribosomal protein L20,MRP-L20,MRPL20,MRPL20-201,MRPL20-202,MRPL20-203,MRPL20-204,MRPL20-205,MRPL20-206,Mitochondrial ribosomal protein L20,NM_001318485,NM_001318485.2,NM_017971,NM_017971.3,NM_017971.4,NP_001305414,NP_001305414.1,NP_060441,NP_060441.2,NX_Q9BYC9,OMIM:611833,OTTHUMG00000002916,Q9BYC9,R-HSA-392499,R-HSA-5368286,R-HSA-5368287,R-HSA-5389840,R-HSA-5419276,R-HSA-72766,RM20_HUMAN,UPI000006F0A8,UPI00019151C3,UPI00025A2C10,URS00008C240E,URS0000D6E442,hsa:55052,mitochondrial ribosomal protein L20,uc001afo.5
CD4 TCM	MRPL36	23	0.418972	5	9606.ENSP00000423399	Mitochondrial ribosomal protein L36; Belongs to the bacterial ribosomal protein bL36 family.	https://smart.embl.de/smart/DDvec.cgi?smart=103:Pfam_Ribosomal_L36(66|103)+	39S ribosomal protein L36, mitochondrial,3J7Y,3J9M,5OOL,64979,6NU2,6NU3,A4UCS0,AAF04788.1,AAF67010.1,AAH20642.1,AAI04653.1,AB049654,ABO65073.1,AC026443,AF151109,AF155653,AK312001,B2R4Z2,BAB40859.1,BAG34939.1,BC020642,BC104652,BRCA1-interacting protein 1,BRIP1,CCDS3865,CCDS3865.1,CH471102,D6RB74,EAX08145.1,EF036487,ENSG00000171421,ENSP00000306151,ENSP00000372093,ENSP00000423152,ENSP00000423399,ENSP00000424366,ENSP00000427152,ENST00000304431,ENST00000382647,ENST00000382647.7,ENST00000505059,ENST00000505059.6,ENST00000505818,ENST00000505818.1,ENST00000508987,ENST00000508987.1,ENST00000510999,ENST00000510999.1,HGNC:14490,HPA047238,L36mt,Large subunit ribosomal protein L36,MRP-L36,MRPL36,MRPL36-201,MRPL36-202,MRPL36-203,MRPL36-204,MRPL36-205,Mitochondrial ribosomal protein L36,NM_032479,NM_032479.3,NM_032479.4,NP_115868,NP_115868.1,NX_Q9P0J6,OMIM:611842,OTTHUMG00000090373,PRPL36,Q3SWV6,Q9P0J6,Q9UKL7,R-HSA-392499,R-HSA-5368286,R-HSA-5368287,R-HSA-5389840,R-HSA-5419276,R-HSA-72766,RM36_HUMAN,RPMJ,UPI00000527E7,UPI0003F47F8C,URS0000EB4890,XM_011514080,XM_011514080.2,XM_017009750,XM_017009750.1,XM_017009751,XM_017009751.1,XM_017009751.2,XM_017009752,XM_017009752.1,XP_011512382,XP_011512382.1,XP_016865239,XP_016865239.1,XP_016865240,XP_016865240.1,XP_016865241,XP_016865241.1,hsa:64979,mitochondrial ribosomal protein L36,putative BRCA1-interacting protein,uc003jcx.5,uc063cad.1
CD4 TCM	MRPL39	8	0.892857	5	9606.ENSP00000305682	Mitochondrial ribosomal protein L39; Belongs to the mitochondrion-specific ribosomal protein mL39 family.	http://smart.embl.de/smart/DDvec.cgi?smart=353:	39S ribosomal protein L39, mitochondrial,39S ribosomal protein L5, mitochondrial,3J7Y,3J9M,54148,5OOL,5OOM,6NU2,6NU3,AAF44696.1,AAH04896.2,AAI07720.1,AAK12856.1,AAQ13505.1,AB051346,AF109357,AF239727,AF270511,AK000458,AP000223,BAA91177.1,BAB54936.1,BC004896,BC107719,C21orf92,C9JG87,C9JYA5,CCDS13573,CCDS13573.1,CCDS33522,CCDS33522.1,ENSG00000154719,ENSP00000284967,ENSP00000305682,ENSP00000404426,ENST00000284967,ENST00000307301,ENST00000307301.11,ENST00000352957,ENST00000352957.8,ENST00000419219,ENST00000419219.1,FLJ20451,HGNC:14027,HPA018331,L39mt,L5mt,Large subunit ribosomal protein L39,MGC104174,MGC3400,MRP-L39,MRP-L5,MRPL39,MRPL39-201,MRPL39-202,MRPL39-203,MRPL5,MSTP003,Mitochondrial ribosomal protein L39,NM_017446,NM_017446.3,NM_017446.4,NM_080794,NM_080794.3,NM_080794.4,NP_059142,NP_059142.2,NP_059142.3,NP_542984,NP_542984.2,NP_542984.3,NX_Q9NYK5,OMIM:611845,OTTHUMG00000078371,PRED22,PRED66,Q32Q74,Q5QTR3,Q96Q65,Q9BSQ7,Q9BZV6,Q9NX44,Q9NYK5,R-HSA-392499,R-HSA-5368286,R-HSA-5368287,R-HSA-5389840,R-HSA-5419276,R-HSA-72766,RM39_HUMAN,RPML5,UPI00001AEAC0,UPI00001AEE66,UPI0000E5A387,XM_006724026,XM_006724026.3,XM_006724026.4,XM_011529651,XM_011529651.2,XP_006724089,XP_006724089.1,XP_011527953,XP_011527953.1,hsa:54148,mitochondrial ribosomal protein L39,uc002yln.4,uc002ylo.4
CD4 TCM	MRPL41	12	0.787879	5	9606.ENSP00000360498	39S ribosomal protein L41, mitochondrial; Component of the mitochondrial ribosome large subunit. Also involved in apoptosis and cell cycle. Enhances p53/TP53 stability, thereby contributing to p53/TP53-induced apoptosis in response to growth-inhibitory condition. Enhances p53/TP53 translocation to the mitochondria. Has the ability to arrest the cell cycle at the G1 phase, possibly by stabilizing the CDKN1A and CDKN1B (p27Kip1) proteins.	https://smart.embl.de/smart/DDvec.cgi?smart=137:Pfam_MRP-L27(13|127)+	39S ribosomal protein L27 homolog,39S ribosomal protein L41, mitochondrial,3J7Y,3J9M,5OOL,5OOM,64975,6NU2,6NU3,AAH40035.1,AAP69986.1,AB051625,AL365502,AY232291,BAB54952.1,BC040035,BMRP,CCDS7046,CCDS7046.1,Cell proliferation-inducing gene 3 protein,ENSG00000182154,ENSP00000328046,ENSP00000360498,ENST00000332183,ENST00000371443,ENST00000371443.5,HGNC:14492,HPA024550,HPA027160,L41mt,Large subunit ribosomal protein L41,MRP-L27,MRP-L27 homolog,MRP-L41,MRPL27,MRPL41,MRPL41-201,Mitochondrial ribosomal protein L41,NM_032477,NM_032477.2,NM_032477.3,NP_115866,NP_115866.1,NX_Q8IXM3,OMIM:611846,OTTHUMG00000020987,PIG3,Q8IXM3,Q96Q49,R-HSA-392499,R-HSA-5368286,R-HSA-5368287,R-HSA-5389840,R-HSA-5419276,R-HSA-72766,RM41_HUMAN,RPML27,UPI000007437B,hsa:64975,mitochondrial ribosomal protein L41,uc004cnh.5
CD4 TCM	MRPS10	21	0.452381	5	9606.ENSP00000053468	Mitochondrial ribosomal protein S10; Belongs to the universal ribosomal protein uS10 family.	https://smart.embl.de/smart/DDvec.cgi?smart=201:Ribosomal_S10(77|173)+	28S ribosomal protein S10, mitochondrial,3J9M,55173,6NU2,6NU3,A0A024RD03,AAG39291.1,AAH12560.1,AF113220,AK001429,AK316599,AL096814,B2RE89,BAA91686.1,BAG38186.1,BC012560,CCDS4866,CCDS4866.1,CH471081,EAX04086.1,EAX04087.1,ENSG00000048544,ENSP00000053468,ENSP00000362020,ENST00000053468,ENST00000053468.3,ENST00000372929,FLJ10567,HGNC:14502,HPA029133,HPA029134,MRP-S10,MRPS10,MRPS10-201,MSTP040,Mitochondrial ribosomal protein S10,NM_018141,NM_018141.3,NM_018141.4,NP_060611,NP_060611.2,NX_P82664,OMIM:611976,OTTHUMG00000014694,P82664,PNAS-122,Q9H3E5,Q9NVR3,R-HSA-392499,R-HSA-5368286,R-HSA-5368287,R-HSA-5389840,R-HSA-5419276,R-HSA-72766,RT10_HUMAN,S10mt,Small subunit ribosomal protein S10,UPI0000135254,XM_005249206,XM_005249206.3,XM_011514724,XM_011514724.3,XM_011514725,XM_011514725.3,XM_017010996,XM_017010996.1,XP_005249263,XP_005249263.1,XP_011513026,XP_011513026.1,XP_011513027,XP_011513027.1,XP_016866485,XP_016866485.1,hsa:55173,mitochondrial ribosomal protein S10,uc003osa.5
CD4 TCM	MRPS14	15	0.638095	5	9606.ENSP00000420714	Mitochondrial ribosomal protein S14.	https://smart.embl.de/smart/DDvec.cgi?smart=128:Pfam_Ribosomal_S14(74|127)+	28S ribosomal protein S14, mitochondrial,3J9M,63931,6NU2,6NU3,AAH09788.1,AB051350,AL049705,BC009788,CAB41269.1,CCDS1316,CCDS1316.1,COXPD38,DJ262D12.2,ENSG00000120333,ENSP00000239463,ENSP00000356650,ENSP00000356651,ENSP00000420714,ENSP00000431220,ENST00000239463,ENST00000367677,ENST00000367677.3,ENST00000367678,ENST00000476371,ENST00000476371.1,ENST00000498253,ENST00000498253.1,F2Z361,HGNC:14049,HPA051087,HSMRPS14,MRP-S14,MRPS14,MRPS14-201,MRPS14-202,MRPS14-203,Mitochondrial ribosomal protein S14,NM_022100,NM_022100.2,NM_022100.3,NP_071383,NP_071383.1,NR_037606,NR_037606.1,NX_O60783,O60783,OMIM:611978,OTTHUMG00000034878,Q5R358,R-HSA-392499,R-HSA-5368286,R-HSA-5368287,R-HSA-5389840,R-HSA-5419276,R-HSA-72766,RT14_HUMAN,S14mt,Small subunit ribosomal protein S14,UPI00000747E5,UPI0000203C2D,URS00008C1A1D,Z99127,Z99297,hsa:63931,mitochondrial ribosomal protein S14,uc001gkk.4
CD4 TCM	MRPS18C	12	0.727273	5	9606.ENSP00000295491	Mitochondrial ribosomal protein S18C.	https://smart.embl.de/smart/DDvec.cgi?smart=142:Pfam_Ribosomal_S18(69|120)+	28S ribosomal protein S18-1, mitochondrial,28S ribosomal protein S18c, mitochondrial,3J9M,51023,6NU2,6NU3,A0A024RDH9,AAD34129.1,AAH05186.1,AC096768,AF151892,BC005186,CCDS3604,CCDS3604.1,CCDS75159,CCDS75159.1,CCDS77933,CCDS77933.1,CGI-134,CH471057,D6RCM2,D6RE70,EAX05938.1,EAX05939.1,EAX05940.1,ENSG00000163319,ENSP00000295491,ENSP00000318904,ENSP00000425268,ENSP00000426036,ENSP00000426930,ENSP00000427014,ENSP00000427169,ENST00000295491,ENST00000295491.8,ENST00000314550,ENST00000505114,ENST00000505525,ENST00000505525.1,ENST00000505719,ENST00000505719.1,ENST00000507019,ENST00000507019.5,ENST00000507349,ENST00000507349.5,ENST00000509571,ENST00000509571.1,ENST00000509970,ENST00000509970.5,ENST00000512375,ENST00000512375.1,ENST00000514581,ENST00000514581.1,FLJ11146,FLJ22967,H0Y9W2,H0YAG5,HGNC:16633,HPA050404,MRP-S18-1,MRP-S18-c,MRPS18-1,MRPS18C,MRPS18C-201,MRPS18C-202,MRPS18C-203,MRPS18C-204,MRPS18C-205,MRPS18C-206,MRPS18C-207,MRPS18C-208,MRPS18C-209,Mitochondrial ribosomal protein S18C,Mrps18-c,NM_001297767,NM_001297767.1,NM_001297769,NM_001297769.1,NM_001297770,NM_001297770.1,NM_016067,NM_016067.3,NM_016067.4,NP_001284696,NP_001284696.1,NP_001284698,NP_001284698.1,NP_001284699,NP_001284699.1,NP_057151,NP_057151.1,NX_Q9Y3D5,OMIM:611983,OTTHUMG00000130430,Q9Y3D5,R-HSA-392499,R-HSA-5368286,R-HSA-5368287,R-HSA-5389840,R-HSA-5419276,R-HSA-72766,RT18C_HUMAN,S18mt-c,Small subunit ribosomal protein S18,UPI0000132F3B,UPI0000E0901E,UPI0001D3B5EE,UPI0001D3B5EF,UPI0001D3B5F0,URS00008B4A57,URS00008B6B32,URS00008C0B3B,URS0000E9117F,URS0000E9A1E1,URS0000EA936F,URS0000EB0E77,URS0000EB5D12,hsa:51023,mitochondrial ribosomal protein S18C,mrps18-c,uc003hor.5
CD4 TCM	MRPS21	9	0.805556	5	9606.ENSP00000461930	Mitochondrial ribosomal protein S21; Belongs to the bacterial ribosomal protein bS21 family.	https://smart.embl.de/smart/DDvec.cgi?smart=87:Pfam_Ribosomal_S21(11|64)+	28S ribosomal protein S21, mitochondrial,3J9M,54460,6NU2,6NU3,A0A075B746,AAG14953.1,AAH04566.2,AAH06554.1,AB049955,AB051353,AC242988,AF182417,AK289467,AL138795,BAB41008.1,BAF82156.1,BC004566,BC006554,CAI22820.1,CCDS950,CCDS950.1,CH471121,EAW53558.1,EAW53559.1,ENSG00000266472,ENSP00000461930,ENSP00000480129,ENST00000581066,ENST00000581066.2,ENST00000614145,ENST00000614145.4,HGNC:14046,HPA078289,MDS016,MRP-S21,MRPS21,MRPS21-201,MRPS21-202,Mitochondrial ribosomal protein S21,NM_018997,NM_018997.3,NM_031901,NM_031901.5,NP_061870,NP_061870.1,NP_114107,NP_114107.1,NX_P82921,OMIM:611984,OTTHUMG00000012544,P82921,Q5TB11,Q9BST6,R-HSA-392499,R-HSA-5368286,R-HSA-5368287,R-HSA-5389840,R-HSA-5419276,R-HSA-72766,RPMS21,RT21_HUMAN,S21mt,Small subunit ribosomal protein S21,UPI000274711C,hsa:54460,mitochondrial ribosomal protein S21,uc001euk.5
CD4 TCM	MRPS35	12	0.742424	5	9606.ENSP00000081029	Mitochondrial ribosomal protein S35.	https://smart.embl.de/smart/DDvec.cgi?smart=323:Pfam_MRP-S28(141|267)+	28S ribosomal protein S28, mitochondrial,28S ribosomal protein S35, mitochondrial,3J9M,60488,6NU2,6NU3,AAF65185.1,AAG14958.1,AAH15862.2,AAH17086.1,AAH28346.2,AAH63515.1,AAI09373.1,AC009509,AF068296,AF182422,AK075378,AK075515,AL512733,BAC11579.1,BAC11664.1,BC015862,BC017086,BC028346,BC063515,BC109372,CAC21665.1,CCDS53769,CCDS53769.1,CCDS8714,CCDS8714.1,ENSG00000061794,ENSP00000081029,ENSP00000324348,ENSP00000437990,ENSP00000437991,ENSP00000442137,ENSP00000445390,ENST00000081029,ENST00000081029.7,ENST00000321446,ENST00000536569,ENST00000536569.1,ENST00000538315,ENST00000538315.5,ENST00000542199,ENST00000542199.1,ENST00000542791,ENST00000542791.1,F5H612,H0YFD1,H0YG82,HDCMD11P,HGNC:16635,HPA038513,MDS023,MRP-S28,MRP-S35,MRPS28,MRPS35,MRPS35-201,MRPS35-202,MRPS35-203,MRPS35-204,MRPS35-205,Mitochondrial ribosomal protein S35,NM_001190864,NM_001190864.1,NM_021821,NM_021821.3,NM_021821.4,NP_001177793,NP_001177793.1,NP_068593,NP_068593.2,NX_P82673,OMIM:611995,OTTHUMG00000169215,P82673,PSEC0213,Q32LZ1,Q6P4C6,Q7L1M6,Q8NBP4,Q96AI0,Q9H044,Q9HC14,Q9P1R5,R-HSA-392499,R-HSA-5368286,R-HSA-5368287,R-HSA-5389840,R-HSA-5419276,R-HSA-72766,RT35_HUMAN,S28mt,S35mt,Small subunit ribosomal protein S35,UPI000003B09C,UPI000003B0E7,UPI000204ACD5,UPI000204ACD6,UPI000204ACD7,URS0000E9A4E8,XM_017019780,XM_017019780.1,XP_016875269,XP_016875269.1,hsa:60488,mitochondrial ribosomal protein S35,uc001rih.4
CD4 TCM	MTA2	1	0	13	9606.ENSP00000278823	Metastasis-associated protein MTA2; May be involved in the regulation of gene expression as repressor and activator. The repression might be related to covalent modification of histone proteins.	https://smart.embl.de/smart/DDvec.cgi?smart=668:BAH(4|144)+ELM2(147|201)+SANT(264|313)+ZnF_GATA(361|415)+Pfam_MTA_R1(447|524)+	9219,A0A024R534,AAG02241.1,AAH23656.1,AAH53650.1,AB012922,AB016591,AF295807,AK301569,AP001458,BAA36562.1,BAA36707.1,BAG63063.1,BC023656,BC053650,CAB005315,CAB017522,CAH18309.1,CCDS8022,CCDS8022.1,CCDS81576,CCDS81576.1,CH471076,CR749481,EAW74031.1,EAW74032.1,ENSG00000149480,ENSP00000278823,ENSP00000431346,ENSP00000431797,ENST00000278823,ENST00000278823.6,ENST00000524902,ENST00000524902.5,ENST00000526844,ENST00000526844.1,ENST00000527204,ENST00000527204.5,ENST00000531179,ENST00000531179.1,ENST00000531261,ENST00000531261.1,ENST00000532239,ENST00000532239.1,HGNC:7411,HPA006214,HPA072727,MTA1-L1,MTA1-L1 protein,MTA1L1,MTA2,MTA2-201,MTA2-202,MTA2-203,MTA2-204,MTA2-205,MTA2-206,MTA2-207,MTA2_HUMAN,Metastasis associated 1 family member 2,Metastasis-associated 1-like 1,Metastasis-associated protein MTA,Metastasis-associated protein MTA2,NM_001330292,NM_001330292.1,NM_001330292.2,NM_004739,NM_004739.3,NM_004739.4,NP_001317221,NP_001317221.1,NP_004730,NP_004730.2,NX_O94776,O94776,OMIM:603947,OTTHUMG00000167684,PID,Q68DB1,Q9UQB5,R-HSA-1257604,R-HSA-162582,R-HSA-212165,R-HSA-212436,R-HSA-3214815,R-HSA-3247509,R-HSA-3700989,R-HSA-427389,R-HSA-4839726,R-HSA-5250913,R-HSA-5633007,R-HSA-6804758,R-HSA-6807070,R-HSA-73762,R-HSA-73854,R-HSA-73857,R-HSA-73864,R-HSA-74160,R-HSA-8943724,R-HSA-9006925,UPI000012F743,UPI000041A134,URS0000D6EC4D,URS0000E94688,URS0000EB42B2,hsa:9219,metastasis associated 1 family member 2,metastasis associated gene family, member 2,p53 target protein in deacetylase complex,uc001ntq.3
CD4 TCM	MTIF3	5	1	5	9606.ENSP00000370508	Translation initiation factor IF-3, mitochondrial; IF-3 binds to the 28S ribosomal subunit and shifts the equilibrum between 55S ribosomes and their 39S and 28S subunits in favor of the free subunits, thus enhancing the availability of 28S subunits on which protein synthesis initiation begins.	https://smart.embl.de/smart/DDvec.cgi?smart=278:Pfam_IF3_N(78|146)+Pfam_IF3_C(156|242)+	219402,6NEQ,6NF8,AAG44698.1,AAH39599.1,AAH46166.1,AAL04150.1,AF265440,AF410851,AL137059,BC039599,BC046166,CCDS9322,CCDS9322.1,DC38,ENSG00000122033,ENSP00000241461,ENSP00000342650,ENSP00000370508,ENSP00000370512,ENSP00000384659,ENSP00000400084,ENST00000241461,ENST00000340710,ENST00000381116,ENST00000381116.5,ENST00000381120,ENST00000381120.7,ENST00000405591,ENST00000405591.3,ENST00000431572,ENST00000460973,ENST00000460973.5,ENST00000461838,ENST00000461838.5,ENST00000464753,ENST00000464753.1,ENST00000471771,ENST00000471771.5,ENST00000483903,ENST00000483903.1,ENST00000484342,ENST00000484342.2,ENST00000485650,ENST00000485650.5,ENST00000485959,ENST00000485959.5,ENST00000493719,ENST00000493719.5,HGNC:29788,HPA039791,IF-3(Mt),IF-3Mt,IF-3mt,IF3(mt),IF3M_HUMAN,IF3mt,MTIF3,MTIF3-201,MTIF3-202,MTIF3-203,MTIF3-204,MTIF3-205,MTIF3-206,MTIF3-207,MTIF3-208,MTIF3-209,MTIF3-210,MTIF3-211,MTIF3-212,Mitochondrial translational initiation factor 3,NM_001166261,NM_001166261.1,NM_001166262,NM_001166262.1,NM_001166263,NM_001166263.1,NM_152912,NM_152912.4,NP_001159733,NP_001159733.1,NP_001159734,NP_001159734.1,NP_001159735,NP_001159735.1,NP_690876,NP_690876.3,NX_Q9H2K0,OTTHUMG00000016633,Q05BL8,Q5W0V0,Q86X68,Q9H2K0,R-HSA-392499,R-HSA-5368286,R-HSA-5368287,R-HSA-72766,Translation initiation factor IF-3,UPI000013CACF,URS00008BAEC0,URS00008BEDD2,URS0000D6DA78,XM_006719771,XM_006719771.3,XM_006719772,XM_006719772.3,XM_006719772.4,XM_011534957,XM_011534957.2,XM_011534957.3,XM_011534958,XM_011534958.2,XM_011534958.3,XM_011534959,XM_011534959.2,XM_011534959.3,XM_011534960,XM_011534960.2,XM_011534961,XM_011534961.2,XM_011534961.3,XM_011534962,XM_011534962.2,XM_011534963,XM_011534963.2,XM_011534963.3,XM_017020417,XM_017020417.1,XM_024449331,XM_024449331.1,XP_006719834,XP_006719834.1,XP_006719835,XP_006719835.1,XP_011533259,XP_011533259.1,XP_011533260,XP_011533260.1,XP_011533261,XP_011533261.1,XP_011533262,XP_011533262.1,XP_011533263,XP_011533263.1,XP_011533264,XP_011533264.1,XP_011533265,XP_011533265.1,XP_016875906,XP_016875906.1,XP_024305099,XP_024305099.1,hsa:219402,mitochondrial translational initiation factor 3,uc001urh.4,uc001urj.4
CD4 TCM	MTMR4	2	0	5	9606.ENSP00000325285	Myotubularin-related protein 4; Dephosphorylates proteins phosphorylated on Ser, Thr, and Tyr residues and low molecular weight phosphatase substrate para- nitrophenylphosphate. Phosphorylates phosphatidylinositol 3,4,5- trisphosphate (PIP3); Belongs to the protein-tyrosine phosphatase family. Non- receptor class myotubularin subfamily.	https://smart.embl.de/smart/DDvec.cgi?smart=1195:Pfam_Myotub-related(127|519)+FYVE(1106|1175)+	3.1.3.48,3.1.3.64,3.1.3.95,9110,AAF72539.1,AAH35609.1,AB014547,AC005666,AF264717,BAA31622.2,BC035609,CCDS11608,CCDS11608.1,CH471109,D3DTZ6,EAW94454.1,EAW94455.1,EC 3.1.3.48,EC 3.1.3.64,EC 3.1.3.95,ENSG00000108389,ENSP00000300885,ENSP00000325285,ENSP00000462869,ENSP00000463259,ENSP00000463479,ENSP00000464067,ENSP00000464247,ENSP00000464588,ENST00000300885,ENST00000323456,ENST00000323456.9,ENST00000578259,ENST00000578259.1,ENST00000579921,ENST00000579921.1,ENST00000579925,ENST00000579925.5,ENST00000580983,ENST00000580983.1,ENST00000582390,ENST00000582390.5,ENST00000582663,ENST00000582663.5,ENST00000583243,ENST00000583243.1,ENST00000583656,ENST00000583656.5,ENST00000583966,ENST00000583966.1,FYVE-DSP2,HGNC:7452,J3KT95,J3QKV8,J3QLB9,J3QR65,J3QRJ2,J3QS98,KIAA0647,MTMR4,MTMR4-201,MTMR4-202,MTMR4-203,MTMR4-204,MTMR4-205,MTMR4-206,MTMR4-207,MTMR4-208,MTMR4-209,MTMR4-210,MTMR4_HUMAN,Myotubularin related protein 4,Myotubularin-related protein 3/4,Myotubularin-related protein 4,NM_004687,NM_004687.4,NM_004687.5,NP_004678,NP_004678.3,NX_Q9NYA4,OMIM:603559,OTTHUMG00000179079,Q8IV27,Q9NYA4,Q9Y4D5,R-HSA-1430728,R-HSA-1483255,R-HSA-1483257,R-HSA-162582,R-HSA-1660516,R-HSA-1660517,R-HSA-170834,R-HSA-2173788,R-HSA-2173789,R-HSA-556833,R-HSA-9006936,UPI00002010DE,UPI00002010DF,UPI000040B080,UPI000268B241,UPI000268B242,UPI000268B243,UPI000268B244,URS0000D6E171,URS0000D6E537,URS0000EB05C2,XM_005257784,XM_005257784.2,XM_005257785,XM_005257785.5,XM_005257786,XM_005257786.4,XM_005257786.5,XM_006722168,XM_006722168.3,XM_006722168.4,XM_011525460,XM_011525460.3,XP_005257841,XP_005257841.1,XP_005257842,XP_005257842.1,XP_005257843,XP_005257843.1,XP_006722231,XP_006722231.1,XP_011523762,XP_011523762.1,ZFYVE11,Zinc finger FYVE domain-containing protein 11,hsa:9110,myotubularin related protein 4,uc002iwj.3
CD4 TCM	MUS81	1	0	20	9606.ENSP00000307853	Crossover junction endonuclease MUS81; Interacts with EME1 and EME2 to form a DNA structure-specific endonuclease with substrate preference for branched DNA structures with a 5'-end at the branch nick. Typical substrates include 3'-flap structures, replication forks and nicked Holliday junctions. May be required in mitosis for the processing of stalled or collapsed replication forks. Belongs to the XPF family.	https://smart.embl.de/smart/DDvec.cgi?smart=551:ERCC4(270|372)+HhH1(477|496)+	2MC3,2ZIX,3.1.22.-,4P0P,4P0Q,4P0R,4P0S,80198,AAH09999.2,AAL28065.1,AF425646,AK024665,AP001201,AP001266,BAB14953.1,BC009999,CCDS8115,CCDS8115.1,Crossover junction endonuclease MUS81,E9PII7,E9PL60,E9PRI1,EC 3.1.22.-,ENSG00000172732,ENSP00000307853,ENSP00000317242,ENSP00000317635,ENSP00000387722,ENSP00000431478,ENSP00000431979,ENSP00000432287,ENSP00000433473,ENSP00000433809,ENSP00000434305,ENSP00000435277,ENST00000308110,ENST00000308110.8,ENST00000327261,ENST00000327282,ENST00000437855,ENST00000524647,ENST00000524647.5,ENST00000525006,ENST00000525006.1,ENST00000525147,ENST00000525147.5,ENST00000525224,ENST00000525224.5,ENST00000525768,ENST00000525768.5,ENST00000529374,ENST00000529374.5,ENST00000529742,ENST00000529742.1,ENST00000529786,ENST00000529786.1,ENST00000529857,ENST00000529857.5,ENST00000530111,ENST00000530111.1,ENST00000530282,ENST00000530282.1,ENST00000530928,ENST00000530928.5,ENST00000531905,ENST00000531905.1,ENST00000533035,ENST00000533035.5,ENST00000533519,ENST00000533519.1,ENST00000533555,ENST00000533555.5,FLJ44872,H0YDE3,H0YDK3,H0YDU2,H0YE94,HGNC:29814,HPA059530,MUS81,MUS81 endonuclease homolog (S. cerevisiae),MUS81 endonuclease homolog (yeast),MUS81 structure-specific endonuclease subunit,MUS81-201,MUS81-202,MUS81-203,MUS81-204,MUS81-205,MUS81-206,MUS81-207,MUS81-208,MUS81-209,MUS81-210,MUS81-211,MUS81-212,MUS81-213,MUS81-214,MUS81-215,MUS81-216,MUS81-217,MUS81_HUMAN,NM_001350283,NM_001350283.2,NM_025128,NM_025128.4,NM_025128.5,NP_001337212,NP_001337212.1,NP_079404,NP_079404.3,NR_146598,NR_146598.2,NX_Q96NY9,OMIM:606591,OTTHUMG00000166633,Q96NY9,Q9H7D9,R-HSA-5685942,R-HSA-5693532,R-HSA-5693537,R-HSA-5693538,R-HSA-5693567,R-HSA-5693568,R-HSA-6783310,R-HSA-73894,SLX3,UPI000013ECCB,UPI0001F78097,UPI0001F78098,UPI0001F78099,UPI0001F7809A,UPI0001F7809B,UPI0001F7809C,UPI0003F47D83,URS00008B941C,URS00008C07E7,URS00008C08F8,URS0000EA57BD,XM_011545269,XM_011545269.1,XM_011545270,XM_011545270.1,XP_011543571,XP_011543571.1,XP_011543572,XP_011543572.1,XR_001747984,XR_001747984.1,XR_001747985,XR_001747985.1,XR_001747986,XR_001747986.1,XR_247212,XR_247212.3,XR_950067,XR_950067.2,hsa:80198,uc001ofv.5
CD4 TCM	NCF4	2	1	5	9606.ENSP00000380334	Neutrophil cytosol factor 4; Component of the NADPH-oxidase, a multicomponent enzyme system responsible for the oxidative burst in which electrons are transported from NADPH to molecular oxygen, generating reactive oxidant intermediates. It may be important for the assembly and/or activation of the NADPH-oxidase complex.	https://smart.embl.de/smart/DDvec.cgi?smart=348:PX(18|136)+SH3(173|228)+	1H6H,1OEY,1W6X,1W70,1Z9Q,2DYB,4689,A0A494BZS1,A8K4F9,AAB39970.1,AAH02798.1,AAP36010.1,AB025219,AB025220,ABC40739.1,AC209618,AK290924,AL008637,B0QY04,BAA89791.1,BAA89792.1,BAF83613.1,BC002798,BT007346,CAA54372.1,CAB010146,CAG30414.1,CCDS13934,CCDS13934.1,CCDS13935,CCDS13935.1,CGD3,CR456528,DQ314880,ENSG00000100365,ENSP00000248899,ENSP00000325245,ENSP00000337605,ENSP00000380334,ENSP00000389596,ENSP00000392184,ENSP00000408619,ENSP00000414958,ENSP00000498212,ENSP00000498381,ENSP00000498962,ENST00000248899,ENST00000248899.10,ENST00000313140,ENST00000336951,ENST00000397147,ENST00000397147.6,ENST00000415063,ENST00000415063.2,ENST00000439006,ENST00000439078,ENST00000447071,ENST00000447071.5,ENST00000650698,ENST00000650827,ENST00000651053,ENST00000651838,HGNC:7662,HPA036156,HPA057975,LRG_159,LRG_159t1,NCF,NCF-4,NCF4,NCF4-201,NCF4-202,NCF4-203,NCF4-204,NCF4-205,NCF4-206,NCF4-207,NCF4_HUMAN,NM_000631,NM_000631.4,NM_000631.5,NM_013416,NM_013416.3,NP_000622,NP_000622.2,NP_038202,NP_038202.2,NX_Q15080,Neutrophil NADPH oxidase factor 4,Neutrophil cytosol factor 4,Neutrophil cytosolic factor 4,O60808,OMIM:601488,OTTHUMG00000150548,P40PHOX,Q15080,Q86U56,Q9BU98,Q9NP45,R-HSA-1222556,R-HSA-1236973,R-HSA-1236975,R-HSA-1280218,R-HSA-162582,R-HSA-168249,R-HSA-168256,R-HSA-194138,R-HSA-194315,R-HSA-195258,R-HSA-2262752,R-HSA-3299685,R-HSA-4420097,R-HSA-5668599,R-HSA-8953897,R-HSA-9006934,R-HSA-983169,SH3 and PX domain-containing protein 4,SH3PXD4,U50720,U50721,U50722,U50723,U50724,U50725,U50726,U50727,U50728,U50729,UPI0000049C2C,UPI000013CC59,UPI0001610F5F,UPI0007DC832C,X77094,XM_017028808,XM_017028808.1,XP_016884297,XP_016884297.1,hsa:4689,neutrophil NADPH oxidase factor 4,neutrophil cytosolic factor 4,neutrophil cytosolic factor 4 (40kD),neutrophil cytosolic factor 4, 40kDa,p40-phox,p40phox,uc003apy.5
CD4 TCM	NCKIPSD	2	1	8	9606.ENSP00000294129	NCK-interacting protein with SH3 domain; Has an important role in stress fiber formation induced by active diaphanous protein homolog 1 (DRF1). Induces microspike formation, in vivo (By similarity). In vitro, stimulates N-WASP-induced ARP2/3 complex activation in the absence of CDC42 (By similarity). May play an important role in the maintenance of sarcomeres and/or in the assembly of myofibrils into sarcomeres. Implicated in regulation of actin polymerization and cell adhesion. Plays a role in angiogenesis.	https://smart.embl.de/smart/DDvec.cgi?smart=722:SH3(1|57)+Pfam_DUF2013(547|683)+	51517,54 kDa VacA-interacting protein,54 kDa vimentin-interacting protein,6DEC,6DED,6DEE,90 kDa SH3 protein interacting with Nck,AAF35985.1,AAH16052.1,AAH26280.1,AAK09094.1,AAR83735.1,AB069981,AB069982,AC141002,AF178432,AF303581,AF3P21,AF3p21,AJ242655,AK294151,AY453794,B4DFL5,BAB63204.1,BAB63205.1,BAG57476.1,BC016052,BC026280,C9JC20,C9JMQ4,C9JSC3,CAB019267,CAB65089.2,CCDS2776,CCDS2776.1,CCDS46827,CCDS46827.1,DIP,DIP-1,DIP1,Dia-interacting protein 1,Diaphanous protein-interacting protein,ENSG00000213672,ENSP00000294129,ENSP00000342621,ENSP00000389059,ENSP00000396683,ENSP00000406442,ENSP00000408588,ENSP00000409675,ENSP00000416144,ENSP00000416904,ENST00000294129,ENST00000294129.6,ENST00000341520,ENST00000413374,ENST00000413374.1,ENST00000415281,ENST00000415281.1,ENST00000416649,ENST00000416649.6,ENST00000426678,ENST00000426678.1,ENST00000439518,ENST00000439518.5,ENST00000453349,ENST00000453349.5,ENST00000454134,ENST00000454134.1,ENST00000470006,ENST00000470006.1,F8WCR8,H7C0T9,H7C2K2,HGNC:15486,HPA050005,NCK interacting protein with SH3 domain,NCK-interacting protein with SH3 domain,NCKIPSD,NCKIPSD-201,NCKIPSD-202,NCKIPSD-203,NCKIPSD-204,NCKIPSD-205,NCKIPSD-206,NCKIPSD-207,NCKIPSD-208,NCKIPSD-209,NM_016453,NM_016453.3,NM_016453.4,NM_184231,NM_184231.2,NM_184231.3,NP_057537,NP_057537.1,NP_909119,NP_909119.1,NX_Q9NZQ3,OMIM:606671,ORF1,OTTHUMG00000133542,Q6GU34,Q6SPF3,Q8TC10,Q9NZQ3,Q9UGM8,R-HSA-162582,R-HSA-168249,R-HSA-168256,R-HSA-194315,R-HSA-195258,R-HSA-2029480,R-HSA-2029482,R-HSA-5663213,SH3 adapter protein SPIN90,SH3 protein interacting with Nck, 90 kDa,SPIN90,SPN90_HUMAN,UPI0000000DFA,UPI0000135D86,UPI000198CA9F,UPI000198CAA0,UPI000198CAA1,UPI000198CAA2,UPI0003F479F5,UPI0003F47FE0,URS0000D6E05A,VIP54,WASLBP,WASP-interacting SH3-domain protein,WISH,XM_017006594,XM_017006594.1,XM_017006595,XM_017006595.1,XM_017006596,XM_017006596.1,XM_017006597,XM_017006597.1,XM_017006598,XM_017006598.1,XM_017006599,XM_017006599.1,XM_017006600,XM_017006600.1,XP_016862083,XP_016862083.1,XP_016862084,XP_016862084.1,XP_016862085,XP_016862085.1,XP_016862086,XP_016862086.1,XP_016862087,XP_016862087.1,XP_016862088,XP_016862088.1,XP_016862089,XP_016862089.1,XR_002959541,XR_002959541.1,dia interacting protein,diaphanous protein interacting protein,hsa:51517,uc003cum.5,uc003cun.5
CD4 TCM	NCOR2	5	0.1	5	9606.ENSP00000384018	Nuclear receptor corepressor 2; Transcriptional corepressor. Mediates the transcriptional repression activity of some nuclear receptors by promoting chromatin condensation, thus preventing access of the basal transcription. Isoform 1 and isoform 4 have different affinities for different nuclear receptors. Involved in the regulation BCL6-dependent of the germinal center (GC) reactions, mainly through the control of the GC B-cells proliferation and survival. Recruited by ZBTB7A to the androgen response elements/ARE on target genes, negatively regulates androgen receptor signaling and and [...]	https://smart.embl.de/smart/DDvec.cgi?smart=2514:Pfam_GPS2_interact(141|229)+SANT(428|476)+SANT(611|659)+	1KKQ,1R2B,1XC5,2GPV,2L5G,2LTP,2ODD,2RT5,3R29,3R2A,4A69,4OAR,5X8Q,5X8X,5ZOO,5ZOP,6A22,6IVX,9612,A0A384DVL6,AAB50847.1,AAB91446.1,AAB91452.1,AAC50236.1,AAD20946.1,AAD22973.1,AAX77219.1,AB209089,AC069261,AC073592,AC073916,AF113003,AF125672,AY965853,BAD92326.1,C9J0Q5,C9J330,C9J7T7,C9JE98,C9JFD3,C9JNV9,C9JQE8,CCDS41857,CCDS41857.2,CCDS41858,CCDS41858.2,CCDS55892,CCDS55892.1,CHEMBL2111363,CHEMBL3885590,CHEMBL3885591,CTG repeat protein 26,CTG26,ENSG00000196498,ENSP00000347323,ENSP00000348551,ENSP00000380513,ENSP00000384018,ENSP00000384202,ENSP00000385618,ENSP00000391389,ENSP00000396044,ENSP00000396746,ENSP00000398963,ENSP00000400281,ENSP00000400687,ENSP00000401058,ENSP00000402808,ENSP00000403034,ENSP00000405246,ENSP00000405367,ENSP00000407357,ENSP00000408247,ENSP00000443689,ENST00000355191,ENST00000356219,ENST00000356219.7,ENST00000397355,ENST00000404121,ENST00000404121.6,ENST00000404621,ENST00000404621.5,ENST00000405201,ENST00000405201.5,ENST00000413172,ENST00000413172.1,ENST00000418829,ENST00000418829.5,ENST00000420698,ENST00000420698.5,ENST00000429285,ENST00000429285.6,ENST00000440187,ENST00000440187.5,ENST00000440337,ENST00000440337.3,ENST00000443451,ENST00000443451.6,ENST00000447011,ENST00000447675,ENST00000448008,ENST00000448008.1,ENST00000448614,ENST00000448614.1,ENST00000453428,ENST00000453428.1,ENST00000458234,ENST00000458234.5,ENST00000461081,ENST00000461081.2,ENST00000464377,ENST00000464377.1,ENST00000473999,ENST00000473999.2,ENST00000474079,ENST00000474079.1,ENST00000493859,ENST00000493859.1,ENST00000494460,ENST00000494460.1,ENST00000536195,ENST00000536195.1,ENST00000542565,ENST00000542565.1,ENST00000542927,ENST00000542927.5,H0YGK8,H7BZU2,H7C0P3,H7C184,H7C1J7,H7C1Y3,H7C2R5,HGNC:7673,HPA001928,N-CoR2,NCOR2,NCOR2-201,NCOR2-202,NCOR2-203,NCOR2-204,NCOR2-205,NCOR2-206,NCOR2-207,NCOR2-208,NCOR2-209,NCOR2-210,NCOR2-211,NCOR2-212,NCOR2-213,NCOR2-214,NCOR2-215,NCOR2-216,NCOR2-217,NCOR2-218,NCOR2-219,NCOR2-220,NCOR2-221,NCOR2-222,NCOR2-223,NCOR2-224,NCOR2_HUMAN,NM_001077261,NM_001077261.3,NM_001077261.4,NM_001206654,NM_001206654.1,NM_001206654.2,NM_006312,NM_006312.5,NM_006312.6,NP_001070729,NP_001070729.2,NP_001193583,NP_001193583.1,NP_006303,NP_006303.4,NX_Q9Y618,Nuclear receptor co-repressor 2,Nuclear receptor corepressor 2,O00613,O15416,O15421,OMIM:600848,OTTHUMG00000150455,Q13354,Q56D06,Q59GM0,Q9Y5U0,Q9Y618,R-HSA-1266738,R-HSA-1430728,R-HSA-157118,R-HSA-162582,R-HSA-1643685,R-HSA-170834,R-HSA-1980143,R-HSA-1989781,R-HSA-2122947,R-HSA-212436,R-HSA-2173793,R-HSA-2173795,R-HSA-2644602,R-HSA-2644603,R-HSA-2644606,R-HSA-2894858,R-HSA-2894862,R-HSA-2990846,R-HSA-3108232,R-HSA-3214815,R-HSA-3247509,R-HSA-350054,R-HSA-381340,R-HSA-383280,R-HSA-3899300,R-HSA-392499,R-HSA-400206,R-HSA-4839726,R-HSA-556833,R-HSA-5663202,R-HSA-597592,R-HSA-73857,R-HSA-74160,R-HSA-8986944,R-HSA-9005891,R-HSA-9005895,R-HSA-9006931,R-HSA-9006936,R-HSA-9022537,R-HSA-9022692,R-HSA-9024446,R-HSA-9029569,R-HSA-9623433,S83390,SMAP270,SMRT,SMRTE,SMRTE-tau,T3 receptor-associating factor,TNRC14,TRAC,TRAC-1,TRAC1,U37146,U80750,U80761,UPI000013D737,UPI0000E59A80,UPI00016113C8,UPI00016113C9,UPI00016113CA,UPI00016113CD,UPI00016113CE,UPI00016113CF,UPI00016113D0,UPI00016113D1,UPI00016113D2,UPI00016113D3,UPI000204AD5F,UPI0004E4C809,UPI0004E4CC6B,URS00009B0967,URS0000D6D921,URS0000D6DA5F,URS0000D6DD8E,URS0000D6DEBB,URS0000D6ED46,URS0000EAB168,hsa:9612,nuclear receptor co-repressor 2,nuclear receptor corepressor 2,uc058uws.1,uc058uwu.1
CD4 TCM	NCR2	1	0	47	9606.ENSP00000362181	Natural cytotoxicity triggering receptor 2; Cytotoxicity-activating receptor that may contribute to the increased efficiency of activated natural killer (NK) cells to mediate tumor cell lysis.	https://smart.embl.de/smart/DDvec.cgi?smart=276:SIGNAL(1|21)+IG(25|130)+TRANS(193|215)+	1HKF,9436,AJ010099,AJ010100,AJ225109,AL136967,CAB39168.1,CAB52289.1,CAB52290.1,CCDS4855,CCDS4855.1,CCDS56428,CCDS56428.1,CCDS56429,CCDS56429.1,CD336,ENSG00000096264,ENSP00000211504,ENSP00000229454,ENSP00000315977,ENSP00000362175,ENSP00000362177,ENSP00000362178,ENSP00000362181,ENST00000211504,ENST00000229454,ENST00000322087,ENST00000373083,ENST00000373083.8,ENST00000373085,ENST00000373086,ENST00000373086.3,ENST00000373089,ENST00000373089.9,HGNC:6732,HPA067249,LY95,Lymphocyte antigen 95 homolog,NCR2,NCR2-201,NCR2-202,NCR2-203,NCTR2_HUMAN,NK cell-activating receptor,NK-p44,NKP44,NKp44,NM_001199509,NM_001199509.1,NM_001199509.2,NM_001199510,NM_001199510.1,NM_001199510.2,NM_004828,NM_004828.3,NM_004828.4,NP_001186438,NP_001186438.1,NP_001186439,NP_001186439.1,NP_004819,NP_004819.2,NX_O95944,Natural cytotoxicity triggering receptor 2,Natural killer cell p44-related protein,O95944,OMIM:604531,OTTHUMG00000014678,Q9H562,Q9H563,Q9H564,Q9UMT1,Q9UMT2,R-HSA-1280218,R-HSA-168249,R-HSA-168256,R-HSA-198933,R-HSA-2172127,UPI000006DFB0,UPI000006F660,UPI00000716F0,XM_017011500,XM_017011500.1,XP_016866989,XP_016866989.1,dJ149M18.1,hsa:9436,natural cytotoxicity triggering receptor 2,uc003oqh.3
CD4 TCM	NDUFA4	2	0	23	9606.ENSP00000339720	Cytochrome c oxidase subunit NDUFA4; Component of the cytochrome c oxidase, the last enzyme in the mitochondrial electron transport chain which drives oxidative phosphorylation. The respiratory chain contains 3 multisubunit complexes succinate dehydrogenase (complex II, CII), ubiquinol- cytochrome c oxidoreductase (cytochrome b-c1 complex, complex III, CIII) and cytochrome c oxidase (complex IV, CIV), that cooperate to transfer electrons derived from NADH and succinate to molecular oxygen, creating an electrochemical gradient over the inner membrane that drives transmembrane transport [...]	https://smart.embl.de/smart/DDvec.cgi?smart=81:Pfam_B12D(11|78)+	4697,5Z62,A0A024R9Z0,A4D109,AAB52726.1,AAF09253.1,AAI01795.1,AAI01797.1,AAI05296.1,AF201077,BC101794,BC101796,BC105295,CAG28546.1,CAG46517.1,CCDS5357,CCDS5357.1,CH236948,CH471073,CHEMBL2317,CI-9k,CI-MLRQ,COXFA4,CR407618,CR541716,Complex I-MLRQ,Cytochrome c oxidase subunit NDUFA4,EAL24297.1,EAW93631.1,EAW93632.1,ENSG00000189043,ENSP00000339720,ENST00000339600,ENST00000339600.5,ENST00000463308,ENST00000463308.1,ENST00000470761,ENST00000470761.5,ENST00000482299,ENST00000482299.1,ENST00000486007,ENST00000486007.1,ENST00000492822,ENST00000492822.1,HGNC:7687,HPA055323,MLRQ,NADH-ubiquinone oxidoreductase MLRQ subunit,NDUA4_HUMAN,NDUFA4,NDUFA4 mitochondrial complex associated,NDUFA4, mitochondrial complex associated,NDUFA4-201,NDUFA4-202,NDUFA4-203,NDUFA4-204,NDUFA4-205,NDUFA4-206,NM_002489,NM_002489.3,NM_002489.4,NP_002480,NP_002480.1,NX_O00483,O00483,OMIM:603833,OTTHUMG00000023880,Q6FHN5,R-HSA-1428517,R-HSA-1430728,R-HSA-163200,R-HSA-212436,R-HSA-3700989,R-HSA-5628897,R-HSA-611105,R-HSA-73857,R-HSA-74160,U94586,UPI00001309C1,URS00008C10F1,URS0000D6D70F,URS0000D6DAA1,URS0000D6DD57,URS0000D6EA11,complex I 9kDa subunit,cytochrome c oxidase subunit FA4,hsa:4697,uc003srx.3
CD4 TCM	NDUFC1	1	0	23	9606.ENSP00000441126	NADH dehydrogenase [ubiquinone] 1 subunit C1, mitochondrial; Accessory subunit of the mitochondrial membrane respiratory chain NADH dehydrogenase (Complex I), that is believed not to be involved in catalysis. Complex I functions in the transfer of electrons from NADH to the respiratory chain. The immediate electron acceptor for the enzyme is believed to be ubiquinone.	https://smart.embl.de/smart/DDvec.cgi?smart=76:Pfam_NADH_dh_m_C1(28|76)+	4717,5XTC,5XTD,5XTH,5XTI,A8K532,AAC04269.1,AAC39886.1,AAI01799.1,AAI07683.1,AAI12062.1,AF047184,AF047435,AK291147,BAF83836.1,BC101798,BC107682,BC112061,CCDS3746,CCDS3746.1,CH471056,CHEMBL2363065,CI-KFYI,Complex I-KFYI,EAX05121.1,ENSG00000109390,ENSP00000265500,ENSP00000377770,ENSP00000377772,ENSP00000377775,ENSP00000421195,ENSP00000425882,ENSP00000439882,ENSP00000440133,ENSP00000441126,ENST00000265500,ENST00000394223,ENST00000394223.1,ENST00000394225,ENST00000394225.6,ENST00000394228,ENST00000394228.5,ENST00000503453,ENST00000503453.5,ENST00000503997,ENST00000503997.5,ENST00000505036,ENST00000505036.5,ENST00000507764,ENST00000507764.1,ENST00000513022,ENST00000513022.5,ENST00000539002,ENST00000539002.5,ENST00000539387,ENST00000539387.5,ENST00000544855,ENST00000544855.5,HGNC:7705,HPA044556,KFYI,NADH dehydrogenase (ubiquinone) 1 subunit C1,NADH-ubiquinone oxidoreductase KFYI subunit,NADH:ubiquinone oxidoreductase subunit C1,NDUC1_HUMAN,NDUFC1,NDUFC1-201,NDUFC1-202,NDUFC1-203,NDUFC1-204,NDUFC1-205,NDUFC1-206,NDUFC1-207,NDUFC1-208,NDUFC1-209,NDUFC1-210,NDUFC1-211,NM_001184986,NM_001184986.1,NM_001184987,NM_001184987.1,NM_001184988,NM_001184988.1,NM_001184989,NM_001184989.1,NM_001184989.2,NM_001184990,NM_001184990.1,NM_001184991,NM_001184991.1,NM_002494,NM_002494.3,NP_001171915,NP_001171915.1,NP_001171916,NP_001171916.1,NP_001171917,NP_001171917.1,NP_001171918,NP_001171918.1,NP_001171919,NP_001171919.1,NP_001171920,NP_001171920.1,NP_002485,NP_002485.1,NX_O43677,O43677,OMIM:603844,OTTHUMG00000133387,Q3MIJ9,R-HSA-1428517,R-HSA-1430728,R-HSA-163200,R-HSA-611105,R-HSA-6799198,UPI000013017E,URS00008C2990,URS00009B8B73,URS0000D6E9ED,complex I KFYI subunit,hsa:4717,uc003ihs.3,uc021xsd.1
CD4 TCM	NEDD4	1	0	35	9606.ENSP00000424827	E3 ubiquitin-protein ligase NEDD4; E3 ubiquitin-protein ligase which accepts ubiquitin from an E2 ubiquitin-conjugating enzyme in the form of a thioester and then directly transfers the ubiquitin to targeted substrates. Specifically ubiquitinates 'Lys-63' in target proteins. Involved in the pathway leading to the degradation of VEGFR-2/KDFR, independently of its ubiquitin-ligase activity. Monoubiquitinates IGF1R at multiple sites, thus leading to receptor internalization and degradation in lysosomes. Ubiquitinates FGFR1, leading to receptor internalization and degradation in lysosomes. [...]	https://smart.embl.de/smart/DDvec.cgi?smart=1319:WW(611|643)+WW(768|800)+WW(841|873)+WW(893|925)+HECTc(982|1318)+	2.3.2.26,2KPZ,2KQ0,2M3O,2XBB,2XBF,3B7Y,4734,4BBN,4BE8,4N7F,4N7H,5AHT,5C7J,5C91,A0A3B3IUC1,A1KY35,A6ND72,A7MD29,AAI36606.1,AAI44285.1,AAI44286.1,AAI52453.1,AAI52563.1,AAT52215.1,AC009997,AC039057,AK304394,AL832063,AY550969,B4E2R7,B7ZM59,B7ZM60,B9EGN5,BAA07655.1,BAG65229.1,BC136605,BC144284,BC144285,BC152452,BC152562,CAB001991,CAB072833,CCDS10156,CCDS10156.1,CCDS45265,CCDS45265.1,CCDS61643,CCDS61643.1,CCDS61644,CCDS61644.1,CH471082,CHEMBL3621023,Cell proliferation-inducing gene 53 protein,D42055,D6RF89,E3 ubiquitin-protein ligase NEDD4,EAW77495.1,EC 2.3.2.26,ENSG00000069869,ENSP00000164316,ENSP00000315760,ENSP00000315907,ENSP00000316298,ENSP00000316797,ENSP00000345530,ENSP00000410613,ENSP00000421047,ENSP00000422455,ENSP00000422705,ENSP00000424471,ENSP00000424827,ENSP00000426051,ENSP00000498181,ENST00000164316,ENST00000326396,ENST00000326424,ENST00000326439,ENST00000326458,ENST00000338963,ENST00000338963.6,ENST00000435532,ENST00000435532.7,ENST00000502612,ENST00000502612.5,ENST00000503468,ENST00000503468.5,ENST00000506154,ENST00000506154.1,ENST00000507063,ENST00000507063.1,ENST00000508075,ENST00000508075.1,ENST00000508342,ENST00000508342.5,ENST00000508871,ENST00000508871.5,ENST00000513957,ENST00000513957.1,ENST00000514893,ENST00000514893.5,ENST00000557845,ENST00000557845.1,ENST00000648451,ENST00000648451.1,H0Y8H4,H0Y8X6,H0Y9L1,H0YA37,HECT-type E3 ubiquitin transferase NEDD4,HGNC:7727,HPA039883,KIAA0093,MGC176705,NEDD-4,NEDD4,NEDD4 E3 ubiquitin protein ligase,NEDD4-1,NEDD4-201,NEDD4-202,NEDD4-203,NEDD4-204,NEDD4-205,NEDD4-206,NEDD4-207,NEDD4-208,NEDD4-209,NEDD4-210,NEDD4-211,NEDD4-212,NEDD4-213,NEDD4_HUMAN,NM_001284338,NM_001284338.1,NM_001284339,NM_001284339.1,NM_001284340,NM_001284340.1,NM_001329212,NM_001329212.1,NM_001329212.2,NM_006154,NM_006154.3,NM_006154.4,NM_198400,NM_198400.3,NP_001271267,NP_001271267.1,NP_001271268,NP_001271268.1,NP_001271269,NP_001271269.1,NP_001316141,NP_001316141.1,NP_006145,NP_006145.2,NP_940682,NP_940682.2,NR_104302,NR_104302.1,NX_P46934,OMIM:602278,OTTHUMG00000132015,P46934,PIG53,R-HSA-1169408,R-HSA-1169410,R-HSA-1236394,R-HSA-1253288,R-HSA-1257604,R-HSA-1280215,R-HSA-1280218,R-HSA-162582,R-HSA-168256,R-HSA-6807070,R-HSA-8948747,R-HSA-8948751,R-HSA-9006925,R-HSA-9006934,R-HSA-913531,R-HSA-983168,R-HSA-983169,RPF1,UPI00001418FE,UPI00001C1F92,UPI00001FE52D,UPI000189A81E,UPI0001D3B05F,UPI0001D3B060,UPI0001D3B061,UPI0001D3B062,UPI000E6E5FEB,URS00008B6B8A,URS00008C387B,URS00008C40F2,XM_011521624,XM_011521624.3,XM_011521625,XM_011521625.3,XM_011521626,XM_011521626.1,XP_011519926,XP_011519926.1,XP_011519927,XP_011519927.1,XP_011519928,XP_011519928.1,hsa:4734,receptor-potentiating factor 1,uc002adi.5,uc002adl.5
CD4 TCM	NFATC1	2	0	5	9606.ENSP00000389377	Nuclear factor of activated T-cells, cytoplasmic 1; Plays a role in the inducible expression of cytokine genes in T-cells, especially in the induction of the IL-2 or IL-4 gene transcription. Also controls gene expression in embryonic cardiac cells. Could regulate not only the activation and proliferation but also the differentiation and programmed death of T-lymphocytes as well as lymphoid and non-lymphoid cells. Required for osteoclastogenesis and regulates many genes important for osteoclast differentiation and function (By similarity).	https://smart.embl.de/smart/DDvec.cgi?smart=943:Pfam_RHD_DNA_bind(428|588)+IPT(595|694)+	1A66,1NFA,4772,5SVE,AAA19601.1,AAC50869.1,AAD00450.1,AAD00451.1,AAD00452.1,AAI04754.1,AAI12244.1,AC018445,AC023090,ACG55579.1,ACG55580.1,ACG55581.1,ACG55582.1,ACG55583.1,ACG55584.1,ACG55585.1,ACG55586.1,B5B2M4,B5B2M5,B5B2M6,B5B2M7,B5B2M8,B5B2M9,B5B2N1,BC104753,BC112243,CAB004513,CCDS12015,CCDS12015.1,CCDS12016,CCDS12016.1,CCDS32850,CCDS32850.1,CCDS59326,CCDS59326.1,CCDS59327,CCDS59327.1,CCDS62467,CCDS62467.1,CCDS62468,CCDS62468.1,CCDS62469,CCDS62469.1,CCDS62470,CCDS62470.1,CCDS62471,CCDS62471.1,CH471117,CHEMBL3876,EAW66621.1,EAW66622.1,ENSG00000131196,ENSP00000253506,ENSP00000316350,ENSP00000316553,ENSP00000327850,ENSP00000380892,ENSP00000380896,ENSP00000389377,ENSP00000396667,ENSP00000439992,ENSP00000442435,ENSP00000466194,ENSP00000466489,ENSP00000467181,ENSP00000467615,ENSP00000468111,ENST00000253506,ENST00000253506.9,ENST00000318051,ENST00000318065,ENST00000318065.9,ENST00000329101,ENST00000329101.8,ENST00000397790,ENST00000397790.6,ENST00000397794,ENST00000415320,ENST00000427363,ENST00000427363.6,ENST00000542384,ENST00000542384.5,ENST00000545796,ENST00000545796.5,ENST00000586434,ENST00000586434.1,ENST00000586695,ENST00000586695.1,ENST00000587635,ENST00000587635.5,ENST00000590172,ENST00000590172.1,ENST00000590224,ENST00000590224.5,ENST00000590313,ENST00000590313.5,ENST00000590861,ENST00000590861.1,ENST00000591065,ENST00000591065.1,ENST00000591089,ENST00000591089.1,ENST00000591814,ENST00000591814.5,ENST00000592223,ENST00000592223.5,EU887559,EU887560,EU887561,EU887562,EU887563,EU887564,EU887565,EU887566,F5H4S8,HGNC:7775,HPA071732,K7EQ04,K7ER53,NF-ATC,NF-ATc,NF-ATc1,NF-ATc1.2,NFAC1_HUMAN,NFAT transcription complex cytosolic component,NFAT2,NFATC,NFATC1,NFATC1-201,NFATC1-202,NFATC1-203,NFATC1-204,NFATC1-205,NFATC1-206,NFATC1-207,NFATC1-208,NFATC1-209,NFATC1-210,NFATC1-211,NFATC1-212,NFATC1-213,NFATC1-214,NFATC1-215,NFATC1-216,NFATC1-217,NFATC1-218,NFATc,NFATc1,NM_001278669,NM_001278669.1,NM_001278669.2,NM_001278670,NM_001278670.1,NM_001278670.2,NM_001278672,NM_001278672.1,NM_001278672.2,NM_001278673,NM_001278673.1,NM_001278675,NM_001278675.1,NM_001278675.2,NM_006162,NM_006162.4,NM_006162.5,NM_172387,NM_172387.2,NM_172387.3,NM_172388,NM_172388.2,NM_172388.3,NM_172389,NM_172389.2,NM_172389.3,NM_172390,NM_172390.2,NM_172390.3,NP_001265598,NP_001265598.1,NP_001265599,NP_001265599.1,NP_001265601,NP_001265601.1,NP_001265602,NP_001265602.1,NP_001265604,NP_001265604.1,NP_006153,NP_006153.2,NP_765975,NP_765975.1,NP_765976,NP_765976.1,NP_765977,NP_765977.1,NP_765978,NP_765978.1,NX_O95644,Nuclear factor of activated T cells 1,O95644,OMIM:600489,OTTHUMG00000132897,Q12865,Q15793,Q2M1S3,R-HSA-1168372,R-HSA-1280218,R-HSA-162582,R-HSA-168249,R-HSA-168256,R-HSA-195721,R-HSA-2025928,R-HSA-2454202,R-HSA-2871809,R-HSA-3858494,R-HSA-4086398,R-HSA-5607763,R-HSA-5607764,R-HSA-5621481,R-HSA-983705,U08015,U59736,U80917,U80918,U80919,UPI000002AEFE,UPI000002AEFF,UPI000002AF00,UPI000002AF01,UPI000002AF02,UPI000012FFB5,UPI000015FEBA,UPI00017BCFB4,UPI00017BCFBA,UPI00020658F9,UPI0002840E6F,UPI0002840E70,URS00008B5F02,URS00008BC30E,URS0000EBCE15,XM_017025783,XM_017025783.2,XP_016881272,XP_016881272.1,hsa:4772,nuclear factor of activated T cells 1,nuclear factor of activated T-cells 1,uc002lnc.3,uc002lnd.4
CD4 TCM	NFE2L1	1	0	5	9606.ENSP00000354855	Endoplasmic reticulum membrane sensor NFE2L1; [Endoplasmic reticulum membrane sensor NFE2L1]: Endoplasmic reticulum membrane sensor that translocates into the nucleus in response to various stresses to act as a transcription factor. Constitutes a precursor of the transcription factor NRF1 (By similarity). Able to detect various cellular stresses, such as cholesterol excess, oxidative stress or proteasome inhibition. In response to stress, it is released from the endoplasmic reticulum membrane following cleavage by the protease DDI2 and translocates into the nucleus to form the transcri [...]	https://smart.embl.de/smart/DDvec.cgi?smart=772:BRLZ(652|716)+	4779,A0A0G2JLG9,AAA20466.1,AAH10623.1,AC004477,AK090459,AK302387,B4DYE1,BAG63703.1,BC010623,CAA54555.1,CCDS11524,CCDS11524.1,CCDS82150,CCDS82150.1,CCDS82151,CCDS82151.1,CH471109,D3DTU3,D3DTU5,EAW94762.1,EAW94763.1,EAW94764.1,EAW94765.1,EAW94766.1,EAW94767.1,ENSG00000082641,ENSP00000195118,ENSP00000322034,ENSP00000323018,ENSP00000340404,ENSP00000344293,ENSP00000349119,ENSP00000350072,ENSP00000354017,ENSP00000354855,ENSP00000355190,ENSP00000445811,ENSP00000461960,ENSP00000461971,ENSP00000462003,ENSP00000462253,ENSP00000462444,ENSP00000462610,ENSP00000462971,ENSP00000463291,ENSP00000463657,ENSP00000463744,ENSP00000463836,ENSP00000463960,ENSP00000464018,ENSP00000464203,ENSP00000464446,ENST00000195118,ENST00000323632,ENST00000323642,ENST00000351877,ENST00000352960,ENST00000356690,ENST00000357480,ENST00000357480.9,ENST00000360783,ENST00000361665,ENST00000361665.7,ENST00000362042,ENST00000362042.7,ENST00000536222,ENST00000536222.5,ENST00000577411,ENST00000577411.5,ENST00000577431,ENST00000577431.1,ENST00000579481,ENST00000579481.1,ENST00000579537,ENST00000579537.5,ENST00000579889,ENST00000579889.1,ENST00000580037,ENST00000580037.1,ENST00000580050,ENST00000580050.1,ENST00000581319,ENST00000581319.1,ENST00000581441,ENST00000581441.1,ENST00000582155,ENST00000582155.5,ENST00000582574,ENST00000582574.1,ENST00000583060,ENST00000583060.1,ENST00000583210,ENST00000583210.5,ENST00000583378,ENST00000583378.5,ENST00000584137,ENST00000584137.5,ENST00000584634,ENST00000584634.5,ENST00000585062,ENST00000585062.1,ENST00000585291,ENST00000585291.5,ENST00000585299,ENST00000585299.1,Endoplasmic reticulum membrane sensor NFE2L1,F5H1B7,FLJ00380,HBZ17,HGNC:7781,HPA063384,HPA065424,J3KRF3,J3KSE0,J3KSR3,J3KTG6,J3QKY3,J3QLQ1,J3QQH8,J3QQQ1,J3QQY8,J3QR31,J3QRG7,J9JIE5,L24123,LCR-F1,Locus control region-factor 1,NF-E2-related factor 1,NF2L1_HUMAN,NFE2-related factor 1,NFE2L1,NFE2L1-201,NFE2L1-202,NFE2L1-203,NFE2L1-204,NFE2L1-205,NFE2L1-206,NFE2L1-207,NFE2L1-208,NFE2L1-209,NFE2L1-210,NFE2L1-211,NFE2L1-212,NFE2L1-213,NFE2L1-214,NFE2L1-215,NFE2L1-216,NFE2L1-217,NFE2L1-218,NFE2L1-219,NFE2L1-220,NFE2L1-221,NFE2L1-222,NFE2L1-223,NM_001330261,NM_001330261.2,NM_001330262,NM_001330262.1,NM_001330262.2,NM_003204,NM_003204.2,NM_003204.3,NP_001317190,NP_001317190.1,NP_001317191,NP_001317191.1,NP_003195,NP_003195.1,NRF1,NX_Q14494,Nuclear factor erythroid 2-related factor 1,Nuclear factor erythroid 2-related factor 1/3,Nuclear factor, erythroid 2 like 1,Nuclear factor, erythroid derived 2, like 1,OMIM:163260,OTTHUMG00000178706,Protein NRF1, p110 form,Protein NRF1, p120 form,Q12877,Q14494,Q96FN6,TCF-11,TCF11,Transcription factor 11,Transcription factor NRF1,U08853,UPI000002AF20,UPI000011E9B3,UPI000012FFCF,UPI0000200ED4,UPI000041E756,UPI0002065605,UPI000268B1C3,UPI000268B1C5,UPI000268B1C6,UPI000268B1C8,UPI000268B1C9,UPI000268B1CB,UPI000268B1CC,UPI000268B1CD,UPI000268B1CE,UPI000268B1CF,UPI0003F47FFD,UPI0003F4836B,URS0000D56D2E,URS0000D58080,URS0000D5891C,URS0000D5C1AE,URS0000E98DBB,URS0000EB43EB,X77366,XM_005257410,XM_005257410.3,XM_005257410.4,XM_005257411,XM_005257411.4,XM_005257412,XM_005257412.3,XM_005257412.4,XM_005257415,XM_005257415.4,XP_005257467,XP_005257467.1,XP_005257468,XP_005257468.1,XP_005257469,XP_005257469.1,XP_005257472,XP_005257472.1,hsa:4779,nuclear factor (erythroid-derived 2)-like 1,nuclear factor, erythroid 2 like 1,nuclear factor, erythroid 2-like 1,uc002imz.5
CD4 TCM	NFE2L3	1	0	5	9606.ENSP00000056233	Nuclear factor erythroid 2-related factor 3; Activates erythroid-specific, globin gene expression.	https://smart.embl.de/smart/DDvec.cgi?smart=694:TRANS(7|26)+BRLZ(576|640)+	9603,AAF61404.1,AAF61415.1,AAG43275.1,AAH49219.1,AAH56142.1,AAH68455.1,AAP22344.1,AB010812,AC004520,AF133059,AF134891,AF135116,BAA76288.1,BC049219,BC056142,BC068455,CCDS5396,CCDS5396.1,ENSG00000050344,ENSP00000056233,ENSP00000379687,ENSP00000439327,ENSP00000475463,ENST00000056233,ENST00000056233.3,ENST00000396406,ENST00000398175,ENST00000606261,ENST00000606261.1,ENST00000607375,ENST00000607375.1,HGNC:7783,HPA055889,NF-E2-related factor 3,NF2L3_HUMAN,NFE2-related factor 3,NFE2L3,NFE2L3-201,NFE2L3-202,NFE2L3-203,NM_004289,NM_004289.6,NM_004289.7,NP_004280,NP_004280.5,NRF3,NX_Q9Y4A8,Nrf3,Nuclear factor erythroid 2-related factor 1/3,Nuclear factor erythroid 2-related factor 3,Nuclear factor, erythroid 2 like 3,Nuclear factor, erythroid derived 2, like 3,OMIM:604135,OTTHUMG00000023882,Q6NUS0,Q7Z498,Q86UJ4,Q86VR5,Q9UQA4,Q9Y4A8,U3KQ19,UPI000007206C,UPI00038BAFC4,hsa:9603,nuclear factor (erythroid-derived 2)-like 3,nuclear factor, erythroid 2 like 3,nuclear factor, erythroid 2-like 3,uc003sxq.4
CD4 TCM	NFKB1	9	0	5	9606.ENSP00000226574	Nuclear factor NF-kappa-B p105 subunit; NF-kappa-B is a pleiotropic transcription factor present in almost all cell types and is the endpoint of a series of signal transduction events that are initiated by a vast array of stimuli related to many biological processes such as inflammation, immunity, differentiation, cell growth, tumorigenesis and apoptosis. NF-kappa-B is a homo- or heterodimeric complex formed by the Rel-like domain- containing proteins RELA/p65, RELB, NFKB1/p105, NFKB1/p50, REL and NFKB2/p52 and the heterodimeric p65-p50 complex appears to be most abundant one. The dime [...]	https://smart.embl.de/smart/DDvec.cgi?smart=969:Pfam_RHD_DNA_bind(45|243)+IPT(250|351)+ANK(543|573)+ANK(582|611)+ANK(615|644)+ANK(651|680)+ANK(685|715)+ANK(719|748)+DEATH(806|893)+	1MDI,1MDJ,1MDK,1NFI,1SVC,2DBF,2O61,3GUT,4790,A0A024RDJ4,A0A494C157,A0A494C1E9,A8K5Y5,AAA36360.1,AAA36361.1,AAF35232.1,AAH33210.1,AAH51765.1,AAO30127.1,AF213884,AK122850,AK291450,AY223820,B3KVE8,BAF84139.1,BAG53760.1,BC033210,BC051765,CAB004031,CAB94757.1,CAH18336.1,CCDS3657,CCDS3657.1,CCDS54783,CCDS54783.1,CH471057,CHEMBL3251,CR749522,CVID12,D6RC45,D6RDI9,D6RF93,D6RH30,DNA-binding factor KBF1,EAX06135.1,EAX06136.1,EBP-1,ENSG00000109320,ENSP00000226574,ENSP00000378297,ENSP00000420904,ENSP00000423877,ENSP00000424790,ENSP00000424815,ENSP00000426147,ENSP00000469340,ENSP00000498904,ENSP00000499031,ENSP00000499048,ENST00000226574,ENST00000226574.8,ENST00000394820,ENST00000394820.8,ENST00000502367,ENST00000502367.1,ENST00000504044,ENST00000504044.1,ENST00000505458,ENST00000505458.5,ENST00000507079,ENST00000507079.5,ENST00000508584,ENST00000508584.1,ENST00000509165,ENST00000509165.1,ENST00000510638,ENST00000510638.1,ENST00000511926,ENST00000511926.5,ENST00000513803,ENST00000513803.5,ENST00000600343,ENST00000600343.5,ENST00000651197,ENST00000652569,ENST00000652619,HGNC:7794,HPA027305,KBF1,KF457798,LRG_1316,LRG_1316t1,M55643,M58603,NF-kB,NF-kB1,NF-kappa-B1,NF-kappaB,NF-kappabeta,NFKB-p105,NFKB-p50,NFKB1,NFKB1-201,NFKB1-202,NFKB1-203,NFKB1-204,NFKB1-205,NFKB1-206,NFKB1-207,NFKB1-208,NFKB1-209,NFKB1-210,NFKB1-211,NFKB1-212,NFKB1-213,NFKB1-214,NFKB1_HUMAN,NFkappaB,NM_001165412,NM_001165412.1,NM_001165412.2,NM_001319226,NM_001319226.1,NM_001319226.2,NM_003998,NM_003998.3,NM_003998.4,NP_001158884,NP_001158884.1,NP_001306155,NP_001306155.1,NP_003989,NP_003989.2,NX_P19838,Nuclear factor NF-kappa-B p105 subunit,Nuclear factor NF-kappa-B p50 subunit,Nuclear factor kappa B subunit 1,OMIM:164011,OTTHUMG00000161080,P19838,Q68D84,Q86V43,Q8N4X7,Q9NZC0,R-HSA-1168372,R-HSA-1169091,R-HSA-1266738,R-HSA-1280215,R-HSA-1280218,R-HSA-1606322,R-HSA-162582,R-HSA-1643685,R-HSA-166016,R-HSA-166058,R-HSA-166166,R-HSA-168138,R-HSA-168142,R-HSA-168164,R-HSA-168176,R-HSA-168179,R-HSA-168181,R-HSA-168188,R-HSA-168249,R-HSA-168256,R-HSA-168643,R-HSA-168898,R-HSA-168928,R-HSA-1810476,R-HSA-181438,R-HSA-1834949,R-HSA-193639,R-HSA-193692,R-HSA-193704,R-HSA-202403,R-HSA-202424,R-HSA-209560,R-HSA-2262752,R-HSA-2454202,R-HSA-2559582,R-HSA-2559583,R-HSA-2871837,R-HSA-3134963,R-HSA-3214841,R-HSA-3247509,R-HSA-381340,R-HSA-445989,R-HSA-446652,R-HSA-448424,R-HSA-448706,R-HSA-449147,R-HSA-450294,R-HSA-4839726,R-HSA-5260271,R-HSA-5602358,R-HSA-5603029,R-HSA-5607764,R-HSA-5621481,R-HSA-5621575,R-HSA-5660668,R-HSA-5684264,R-HSA-622312,R-HSA-6798695,R-HSA-73887,R-HSA-844456,R-HSA-8953897,R-HSA-9020702,R-HSA-933542,R-HSA-937061,R-HSA-975138,R-HSA-975155,R-HSA-975871,R-HSA-983705,UPI000000D917,UPI0000192724,UPI000022C3D1,UPI0001D3B66D,UPI0001D3B66E,UPI0001D3B6E0,UPI0003F480DF,UPI00108E7FDB,UPI00109085C0,XM_011532006,XM_011532006.2,XM_024454067,XM_024454067.1,XM_024454068,XM_024454068.1,XM_024454069,XM_024454069.1,XP_011530308,XP_011530308.1,XP_024309835,XP_024309835.1,XP_024309836,XP_024309836.1,XP_024309837,XP_024309837.1,Z47734,Z47735,Z47736,Z47737,Z47738,Z47739,Z47740,Z47741,Z47742,Z47743,Z47744,Z47748,Z47749,Z47750,Z47751,Z47752,Z47753,Z47754,Z47755,hsa:4790,nuclear factor kappa B subunit 1,p105,p50,uc011cep.2
CD4 TCM	NFKBIB	5	0.3	5	9606.ENSP00000312988	NF-kappa-B inhibitor beta; Inhibits NF-kappa-B by complexing with and trapping it in the cytoplasm. However, the unphosphorylated form resynthesized after cell stimulation is able to bind NF-kappa-B allowing its transport to the nucleus and protecting it to further NFKBIA-dependent inactivation. Association with inhibitor kappa B-interacting NKIRAS1 and NKIRAS2 prevent its phosphorylation rendering it more resistant to degradation, explaining its slower degradation.	https://smart.embl.de/smart/DDvec.cgi?smart=356:ANK(57|86)+ANK(93|122)+ANK(126|156)+ANK(206|235)+ANK(240|269)+ANK(273|303)+	4793,A8K3F4,AAC41742.1,AAH07197.1,AAH15528.1,AAP35389.1,AAU10088.1,AC011455,AK290569,AY736284,BAF83258.1,BC007197,BC015528,BT006743,CCDS12524,CCDS12524.1,CCDS74362,CCDS74362.1,CH471126,EAW56843.1,ENSG00000104825,ENSP00000221420,ENSP00000312988,ENSP00000348622,ENSP00000375929,ENSP00000386202,ENSP00000438598,ENSP00000458685,ENSP00000459728,ENSP00000461617,ENST00000221420,ENST00000313582,ENST00000313582.5,ENST00000356277,ENST00000392079,ENST00000392079.7,ENST00000408917,ENST00000509705,ENST00000509705.3,ENST00000572515,ENST00000572515.5,ENST00000575359,ENST00000575359.5,ENST00000576510,ENST00000576510.5,G5E9C2,H0YFH0,HGNC:7798,HPA063734,I-kappa-B-beta,I3L1A4,I3L4X3,IKBB,IKBB_HUMAN,IkB-B,IkB-beta,IkappaBbeta,L40407,NF-kappa-B inhibitor beta,NF-kappa-BIB,NFKB inhibitor beta,NFKBIB,NFKBIB-201,NFKBIB-202,NFKBIB-203,NFKBIB-204,NFKBIB-205,NFKBIB-206,NM_001243116,NM_001243116.1,NM_001369699,NM_001369699.1,NM_001369700,NM_001369700.1,NM_002503,NM_002503.4,NM_002503.5,NP_001230045,NP_001230045.1,NP_001356628,NP_001356628.1,NP_001356629,NP_001356629.1,NP_002494,NP_002494.2,NR_040515,NR_040515.2,NR_161470,NR_161470.1,NX_Q15653,OMIM:604495,OTTHUMG00000177631,Q15653,Q96BJ7,R-HSA-1168372,R-HSA-1169091,R-HSA-1280215,R-HSA-1280218,R-HSA-1606322,R-HSA-166016,R-HSA-166058,R-HSA-166166,R-HSA-168138,R-HSA-168142,R-HSA-168164,R-HSA-168176,R-HSA-168179,R-HSA-168181,R-HSA-168188,R-HSA-168249,R-HSA-168256,R-HSA-168898,R-HSA-168928,R-HSA-1810476,R-HSA-181438,R-HSA-1834949,R-HSA-445989,R-HSA-446652,R-HSA-449147,R-HSA-9020702,R-HSA-933542,R-HSA-937061,R-HSA-975138,R-HSA-975155,R-HSA-975871,R-HSA-983705,TR-interacting protein 9,TRIP-9,TRIP9,Thyroid receptor-interacting protein 9,UPI000006FFE4,UPI000013F5A0,UPI00021A89BC,UPI00025A2C17,UPI00025A2C18,UPI0003F47A20,XM_006723226,XM_006723226.2,XM_006723227,XM_006723227.3,XP_006723289,XP_006723289.2,XP_006723290,XP_006723290.3,hsa:4793,uc002ojw.4
CD4 TCM	NFKBIZ	1	0	5	9606.ENSP00000325663	NF-kappa-B inhibitor zeta; Involved in regulation of NF-kappa-B transcription factor complexes. Inhibits NF-kappa-B activity without affecting its nuclear translocation upon stimulation. Inhibits DNA-binding of RELA and NFKB1/p50, and of the NF-kappa-B p65-p50 heterodimer and the NF-kappa-B p50-p50 homodimer. Seems also to activate NF-kappa-B-mediated transcription. In vitro, upon association with NFKB1/p50 has transcriptional activation activity and, together with NFKB1/p50 and RELA, is recruited to LCN2 promoters. Promotes transcription of LCN2 and DEFB4. Is recruited to IL-6 promote [...]	https://smart.embl.de/smart/DDvec.cgi?smart=718:ANK(443|472)+ANK(479|508)+ANK(512|543)+ANK(551|581)+ANK(612|641)+ANK(648|681)+	64332,AAH60800.1,AAN40698.1,AB037925,ABB02425.1,AC020651,AF548362,AK054787,AK091782,B3KNR2,BAB40337.1,BAC03746.1,BAG51424.1,BC060800,C9J5G8,C9J5I7,C9JZ23,CCDS2946,CCDS2946.1,CCDS43123,CCDS43123.1,CH471052,D3DN54,DQ224339,EAW79771.1,EAW79772.1,ENSG00000144802,ENSP00000273334,ENSP00000325412,ENSP00000325593,ENSP00000325663,ENSP00000377618,ENSP00000418498,ENSP00000418502,ENSP00000419800,ENSP00000420700,ENST00000273334,ENST00000326124,ENST00000326151,ENST00000326151.9,ENST00000326172,ENST00000326172.9,ENST00000394054,ENST00000394054.6,ENST00000461724,ENST00000461724.5,ENST00000465476,ENST00000465476.1,ENST00000477601,ENST00000477601.1,ENST00000483180,ENST00000483180.5,ENST00000486444,ENST00000486444.1,ENST00000491281,ENST00000491281.1,ENST00000495089,ENST00000495089.1,ENST00000495719,ENST00000495719.1,FLJ34463,H7C5S1,HGNC:29805,HPA010547,HPA075363,I-kappa-B-zeta,IKBZ,IKBZ_HUMAN,IL-1 inducible nuclear ankyrin-repeat protein,INAP,IkB-zeta,IkappaBzeta,MAIL,NF-kappa-B inhibitor zeta,NFKB inhibitor zeta,NFKBIZ,NFKBIZ-201,NFKBIZ-202,NFKBIZ-203,NFKBIZ-204,NFKBIZ-205,NFKBIZ-206,NFKBIZ-207,NFKBIZ-208,NFKBIZ-209,NFKBIZ-210,NFKBIZ-211,NM_001005474,NM_001005474.2,NM_001005474.3,NM_031419,NM_031419.3,NM_031419.4,NP_001005474,NP_001005474.1,NP_113607,NP_113607.1,NX_Q9BYH8,OMIM:608004,OTTHUMG00000159194,Q8IUL4,Q8NAZ8,Q9BYH8,UPI000006FBB1,UPI0000074751,UPI0000141859,UPI0001B794B9,UPI0001B794C3,UPI0001B794C5,UPI0003F47CCD,hsa:64332,uc003dvo.4,uc003dvp.4
CD4 TCM	NFRKB	5	1	5	9606.ENSP00000436926	Nuclear factor related to kappa-B-binding protein; Binds to the DNA consensus sequence 5'-GGGGAATCTCC-3'. Belongs to the NFRKB family.	https://smart.embl.de/smart/DDvec.cgi?smart=1324:Pfam_NFRKB_winged(404|503)+	3U21,4798,4UF5,4UF6,4WLP,A0A024R3K9,AAA17871.1,AAH63280.1,AL512730,AP003327,BC063280,CAA56846.1,CAC21663.1,CCDS44770,CCDS44770.1,CCDS8483,CCDS8483.1,CH471065,DKFZp547B2013,DNA-binding protein R kappa B,DNA-binding protein R kappa-B,E9PJE1,E9PJG2,E9PJU3,E9PM88,E9PQ59,E9PQB0,EAW67755.1,EAW67757.1,ENSG00000170322,ENSP00000303800,ENSP00000315172,ENSP00000315317,ENSP00000353753,ENSP00000400476,ENSP00000431247,ENSP00000431854,ENSP00000432520,ENSP00000432606,ENSP00000433572,ENSP00000433730,ENSP00000433764,ENSP00000434326,ENSP00000436926,ENST00000304521,ENST00000321670,ENST00000321689,ENST00000360551,ENST00000446488,ENST00000446488.7,ENST00000524746,ENST00000524746.5,ENST00000524794,ENST00000524794.5,ENST00000526884,ENST00000526884.1,ENST00000526940,ENST00000526940.1,ENST00000529319,ENST00000529319.5,ENST00000530278,ENST00000530278.5,ENST00000531318,ENST00000531318.1,ENST00000531755,ENST00000531755.5,ENST00000532147,ENST00000532147.1,ENST00000532225,ENST00000532225.5,HGNC:7802,HPA007082,HPA007128,INO80 complex subunit G,INO80G,NFRKB,NFRKB-201,NFRKB-202,NFRKB-203,NFRKB-204,NFRKB-205,NFRKB-206,NFRKB-207,NFRKB-208,NFRKB-209,NFRKB-210,NFRKB-211,NFRKB_HUMAN,NM_001143835,NM_001143835.1,NM_001143835.2,NM_006165,NM_006165.3,NP_001137307,NP_001137307.1,NP_006156,NP_006156.2,NX_Q6P4R8,Nuclear factor related to kappaB binding protein,OMIM:164013,OTTHUMG00000165761,Q12869,Q15312,Q6P4R8,Q9H048,R-HSA-392499,R-HSA-5688426,R-HSA-5689603,R-HSA-5696394,R-HSA-5696398,R-HSA-5696399,R-HSA-597592,R-HSA-73894,U08191,UPI000006E542,UPI00001FA6B0,UPI00001FA6B2,UPI0001F77C05,UPI0001F77C06,UPI0001F77C07,UPI0001F77C08,UPI0001F77C09,URS0000D6DA9D,X80878,XM_005271567,XM_005271567.3,XM_005271568,XM_005271568.3,XM_011542850,XM_011542850.3,XM_011542851,XM_011542851.2,XM_011542852,XM_011542852.2,XM_017017793,XM_017017793.2,XM_017017794,XM_017017794.2,XM_017017795,XM_017017795.2,XM_017017796,XM_017017796.1,XM_017017797,XM_017017797.2,XM_017017798,XM_017017798.1,XM_017017799,XM_017017799.1,XM_017017800,XM_017017800.2,XM_024448526,XM_024448526.1,XP_005271624,XP_005271624.1,XP_005271625,XP_005271625.1,XP_011541152,XP_011541152.1,XP_011541153,XP_011541153.1,XP_011541154,XP_011541154.1,XP_016873282,XP_016873282.1,XP_016873283,XP_016873283.1,XP_016873284,XP_016873284.1,XP_016873285,XP_016873285.1,XP_016873286,XP_016873286.1,XP_016873287,XP_016873287.1,XP_016873288,XP_016873288.1,XP_016873289,XP_016873289.1,XP_024304294,XP_024304294.1,hsa:4798,nuclear factor related to kappaB binding protein,uc001qfg.4,uc058jbv.1
CD4 TCM	NLE1	1	0	5	9606.ENSP00000413572	Notchless protein homolog 1; Plays a role in regulating Notch activity. Plays a role in regulating the expression of CDKN1A and several members of the Wnt pathway, probably via its effects on Notch activity. Required during embryogenesis for inner mass cell survival (By similarity). Belongs to the NLE1/RSA4 family.	https://smart.embl.de/smart/DDvec.cgi?smart=485:Pfam_NLE(17|77)+WD40(103|142)+WD40(145|184)+WD40(188|232)+WD40(235|273)+WD40(276|357)+WD40(361|400)+WD40(403|442)+WD40(445|484)+	54475,A0A0A0MRH0,AAH02884.2,AAH12075.1,AB209111,AC022916,AJ005257,AK001320,BAA91621.1,BAD92348.1,BC002884,BC012075,CAA06444.1,CCDS11291,CCDS11291.1,CCDS45647,CCDS45647.1,ENSG00000073536,ENSP00000262335,ENSP00000354075,ENSP00000413572,ENSP00000416023,ENSP00000443885,ENSP00000465420,ENSP00000466588,ENSP00000466764,ENSP00000468339,ENST00000262335,ENST00000360831,ENST00000360831.9,ENST00000436188,ENST00000442241,ENST00000442241.8,ENST00000537697,ENST00000586869,ENST00000586869.5,ENST00000588019,ENST00000588019.1,ENST00000588642,ENST00000588642.1,ENST00000589367,ENST00000589367.5,ENST00000593176,ENST00000593176.1,FLJ10458,HGNC:19889,HPA018807,HUSSY-07,K7EK23,K7EN33,K7ERN7,NLE,NLE1,NLE1-201,NLE1-202,NLE1-203,NLE1-204,NLE1-205,NLE1-206,NLE1-207,NLE1_HUMAN,NM_001014445,NM_001014445.2,NM_018096,NM_018096.4,NM_018096.5,NP_001014445,NP_001014445.1,NP_060566,NP_060566.2,NX_Q9NVX2,Notchless gene homolog, (Drosophila),Notchless homolog 1,Notchless protein homolog 1,O60868,OTTHUMG00000132928,Q59GJ8,Q9BU54,Q9NVX2,Ribosome assembly protein 4,UPI000013D293,UPI00004F8E1B,UPI0000E59F1C,UPI0002840FCB,UPI0002840FCC,UPI0002840FCD,URS0000E9D3FB,XM_017024777,XM_017024777.1,XP_016880266,XP_016880266.1,hsa:54475,notchless homolog (Drosophila),notchless homolog 1,uc002hiy.3
CD4 TCM	NOM1	1	0	1	9606.ENSP00000275820	Nucleolar MIF4G domain-containing protein 1; Plays a role in targeting PPP1CA to the nucleolus.	https://smart.embl.de/smart/DDvec.cgi?smart=860:MIF4G(362|559)+MA3(655|761)+	64434,AAH07902.2,AAT39521.1,AF107455,AY576779,BC007902,C7orf3,CCDS34787,CCDS34787.1,ENSG00000146909,ENSP00000275820,ENST00000275820,ENST00000275820.3,ENST00000460332,ENST00000460332.1,ENST00000469271,ENST00000469271.1,ENST00000472491,ENST00000472491.1,ENST00000475176,ENST00000475176.1,ENST00000485661,ENST00000485661.1,ENST00000486131,ENST00000486131.1,ENST00000489850,ENST00000489850.5,HGNC:13244,HPA019866,HPA051624,NM_001353366,NM_001353366.2,NM_138400,NM_138400.1,NM_138400.2,NOM1,NOM1-201,NOM1-202,NOM1-203,NOM1-204,NOM1-205,NOM1-206,NOM1-207,NOM1-208,NOM1_HUMAN,NP_001340295,NP_001340295.1,NP_612409,NP_612409.1,NX_Q5C9Z4,Nucleolar MIF4G domain-containing protein 1,Nucleolar protein with MIF4G domain 1,OMIM:611269,OTTHUMG00000152639,PPP1R113,Q5C9Z4,Q96I08,SGD1,SGD1 homolog,UPI000020E71F,URS0000EA3D59,URS0000EBDE8F,XR_002956483,XR_002956483.1,XR_927510,XR_927510.3,XR_927512,XR_927512.3,chromosome 7 open reading frame 3,hsa:64434,nucleolar protein with MIF4G domain 1,protein phosphatase 1, regulatory subunit 113,uc003wmy.3
CD4 TCM	NOTCH1	5	0.2	5	9606.ENSP00000498587	Neurogenic locus notch homolog protein 1; Functions as a receptor for membrane-bound ligands Jagged-1 (JAG1), Jagged-2 (JAG2) and Delta-1 (DLL1) to regulate cell-fate determination. Upon ligand activation through the released notch intracellular domain (NICD) it forms a transcriptional activator complex with RBPJ/RBPSUH and activates genes of the enhancer of split locus. Affects the implementation of differentiation, proliferation and apoptotic programs. Involved in angiogenesis; negatively regulates endothelial cell proliferation and migration and angiogenic sprouting. Involved in the [...]	https://smart.embl.de/smart/DDvec.cgi?smart=2555:SIGNAL(1|18)+EGF(23|58)+EGF(62|99)+EGF(105|139)+EGF(143|176)+EGF_CA(178|216)+EGF(221|255)+EGF_CA(257|293)+EGF_CA(295|333)+EGF_CA(335|371)+EGF(375|410)+EGF_CA(412|450)+EGF_CA(452|488)+EGF_CA(490|526)+EGF_CA(528|564)+EGF_CA(566|601)+EGF_CA(603|639)+EGF_CA(641|676)+EGF_CA(678|714)+EGF_CA(716|751)+EGF_CA(753|789)+EGF_CA(791|827)+EGF(832|867)+EGF_CA(869|905)+EGF_CA(907|943)+EGF_CA(945|981)+EGF_CA(983|1019)+EGF_CA(1021|1057)+EGF(1062|1095)+EGF(1100|1143)+EGF_CA(1146|1181)+EGF_CA(1183|1219)+EGF_CA(1221|1265)+EGF_CA(1267|1305)+EGF(1310|1346)+EGF(1351|1384)+EGF(1390|1426)+NL(1442|1480)+NL(1483|1522)+NL(1523|1562)+NOD(1566|1622)+NODP(1670|1732)+ANK(1880|1922)+ANK(1927|1956)+ANK(1960|1990)+ANK(1994|2023)+ANK(2027|2056)+ANK(2060|2089)+DUF3454(2478|2541)+	1PB5,1TOZ,1YYH,2F8X,2F8Y,2HE0,2VJ3,3ETO,3I08,3L95,3NBN,3V79,4851,4CUD,4CUE,4CUF,4D0E,4D0F,5FM9,5FMA,5KZO,5L0R,5UB5,6IDF,6PY8,AAA60614.1,AAG33848.1,AB209873,AF308602,AL354671,AL592301,AOS5,AOVD1,BAD93110.1,CAB008112,CAB022466,CCDS43905,CCDS43905.1,CHEMBL2146346,ENSG00000148400,ENSP00000277541,ENSP00000342270,ENSP00000360765,ENSP00000360766,ENSP00000498587,ENST00000277541,ENST00000277541.7,ENST00000339781,ENST00000371700,ENST00000371701,ENST00000491649,ENST00000491649.1,ENST00000494783,ENST00000494783.1,ENST00000645828,ENST00000645828.1,ENST00000646957,ENST00000646957.1,ENST00000651671,HGNC:7881,HPA067168,LRG_1122,LRG_1122t1,M73980,NEXT,NICD,NM_017617,NM_017617.4,NM_017617.5,NOTC1_HUMAN,NOTCH1,NOTCH1-201,NOTCH1-202,NOTCH1-203,NOTCH1-204,NOTCH1-205,NP_060087,NP_060087.3,NX_P46531,Neurogenic locus notch homolog protein 1,Notch 1,Notch 1 extracellular truncation,Notch 1 intracellular domain,Notch receptor 1,OMIM:190198,OTTHUMG00000020935,P46531,Q59ED8,Q5SXM3,R-HSA-1266738,R-HSA-157118,R-HSA-162582,R-HSA-1643685,R-HSA-186712,R-HSA-1912399,R-HSA-1912408,R-HSA-1912420,R-HSA-1912422,R-HSA-1980143,R-HSA-210744,R-HSA-2122947,R-HSA-2122948,R-HSA-212436,R-HSA-2644602,R-HSA-2644603,R-HSA-2644605,R-HSA-2644606,R-HSA-2644607,R-HSA-2660825,R-HSA-2660826,R-HSA-2691230,R-HSA-2691232,R-HSA-2894858,R-HSA-2894862,R-HSA-350054,R-HSA-3781865,R-HSA-3906995,R-HSA-5083630,R-HSA-5663202,R-HSA-73857,R-HSA-74160,R-HSA-8878159,R-HSA-8941856,R-HSA-8986944,R-HSA-9012852,R-HSA-9013508,R-HSA-9013694,R-HSA-9013695,R-HSA-9022699,TAN1,Translocation-associated notch protein TAN-1,UPI0000210F68,URS0000D6E096,XM_011518717,XM_011518717.2,XP_011517019,XP_011517019.2,hN1,hsa:4851,notch 1,notch receptor 1,uc004chz.4
CD4 TCM	NPHP4	1	0	48	9606.ENSP00000367398	Nephrocystin-4; Involved in the organization of apical junctions; the function is proposed to implicate a NPHP1-4-8 module. Does not seem to be strictly required for ciliogenesis. Required for building functional cilia. Involved in the organization of the subapical actin network in multiciliated epithelial cells. Seems to recruit INT to basal bodies of motile cilia which subsequently interacts with actin-modifying proteins such as DAAM1 (By similarity). In cooperation with INVS may downregulate the canonical Wnt pathway and promote the Wnt-PCP pathway by regulating expression and subce [...]	http://smart.embl.de/smart/DDvec.cgi?smart=1426:	261734,AAH40520.1,AAM78558.1,AAN06814.1,AB014573,AF537130,AL035406,AL356261,AL356693,AY118228,BAA31648.1,BC040520,CCDS44052,CCDS44052.1,CH471130,D6RA06,EAW71509.1,ENSG00000131697,ENSP00000253998,ENSP00000325385,ENSP00000325790,ENSP00000367386,ENSP00000367389,ENSP00000367398,ENSP00000367402,ENSP00000367403,ENSP00000367404,ENSP00000367411,ENSP00000423747,ENSP00000425745,ENSP00000481831,ENST00000253998,ENST00000313844,ENST00000313867,ENST00000378144,ENST00000378147,ENST00000378156,ENST00000378156.8,ENST00000378160,ENST00000378161,ENST00000378161.5,ENST00000378162,ENST00000378169,ENST00000378169.7,ENST00000460696,ENST00000460696.1,ENST00000466897,ENST00000466897.1,ENST00000468253,ENST00000468253.1,ENST00000470763,ENST00000470763.1,ENST00000478423,ENST00000478423.6,ENST00000489180,ENST00000489180.6,ENST00000506941,ENST00000506941.1,ENST00000622020,ENST00000622020.4,H0YA08,HGNC:19104,HPA063852,HPA065526,KF459609,KIAA0673,NM_001291593,NM_001291593.1,NM_001291593.2,NM_001291594,NM_001291594.1,NM_001291594.2,NM_015102,NM_015102.4,NM_015102.5,NPHP4,NPHP4-201,NPHP4-202,NPHP4-203,NPHP4-204,NPHP4-205,NPHP4-206,NPHP4-207,NPHP4-208,NPHP4-209,NPHP4-210,NPHP4-211,NPHP4_HUMAN,NP_001278522,NP_001278522.1,NP_001278523,NP_001278523.1,NP_055917,NP_055917.1,NR_111987,NR_111987.2,NX_O75161,Nephrocystin 4,Nephrocystin-4,Nephroretinin,O75161,OMIM:607215,OTTHUMG00000000701,POC10,POC10 centriolar protein homolog (Chlamydomonas),Q8IWC0,R-HSA-162582,R-HSA-1852241,R-HSA-2028269,R-HSA-5617833,R-HSA-5620912,SLSN4,UPI0000074519,UPI00001303E5,UPI0001D3BC1D,UPI0001D3BC1E,URS0000D6D5DB,URS0000D6DD12,URS0000D6E594,XM_006710563,XM_006710563.3,XM_011541213,XM_011541213.1,XM_011541214,XM_011541214.1,XM_011541215,XM_011541215.1,XM_011541216,XM_011541216.2,XM_011541217,XM_011541217.2,XM_011541218,XM_011541218.2,XM_017000996,XM_017000996.1,XM_017000997,XM_017000997.1,XM_017000998,XM_017000998.1,XM_017000999,XM_017000999.1,XM_017001000,XM_017001000.2,XM_017001001,XM_017001001.1,XM_017001002,XM_017001002.1,XM_017001003,XM_017001003.1,XP_006710626,XP_006710626.1,XP_011539515,XP_011539515.1,XP_011539516,XP_011539516.1,XP_011539517,XP_011539517.1,XP_011539518,XP_011539518.1,XP_011539519,XP_011539519.1,XP_011539520,XP_011539520.1,XP_016856485,XP_016856485.1,XP_016856486,XP_016856486.1,XP_016856487,XP_016856487.1,XP_016856488,XP_016856488.1,XP_016856489,XP_016856489.1,XP_016856490,XP_016856490.1,XP_016856491,XP_016856491.1,XP_016856492,XP_016856492.1,XR_001737114,XR_001737114.1,XR_001737115,XR_001737115.1,XR_946605,XR_946605.1,hsa:261734,nephrocystin 4,nephronophthisis 4,nephroretinin,uc001alq.3
CD4 TCM	NR1D1	3	0.333333	5	9606.ENSP00000246672	Nuclear receptor subfamily 1 group D member 1; Transcriptional repressor which coordinates circadian rhythm and metabolic pathways in a heme-dependent manner. Integral component of the complex transcription machinery that governs circadian rhythmicity and forms a critical negative limb of the circadian clock by directly repressing the expression of core clock components ARTNL/BMAL1, CLOCK and CRY1. Also regulates genes involved in metabolic functions, including lipid and bile acid metabolism, adipogenesis, gluconeogenesis and the macrophage inflammatory response. Acts as a receptor for [...]	https://smart.embl.de/smart/DDvec.cgi?smart=614:ZnF_C4(129|201)+HOLI(441|599)+	1A6Y,1EF6,1GA5,1HLZ,3N00,9572,AAA36561.1,AAA36562.2,AAA52332.1,AAA52335.1,AAH47875.1,AAH56148.1,ADZ17372.1,BC047875,BC056148,CAB53540.1,CCDS11361,CCDS11361.1,CH471152,CHEMBL1961783,EAR-1,EAR1,EAW60636.1,ENSG00000126368,ENSP00000246672,ENSP00000439186,ENST00000246672,ENST00000246672.3,ENST00000544686,F1D8S3,HGNC:7962,HPA007935,HQ692861,HREV,M24898,M24900,M34339,M34340,NM_021724,NM_021724.4,NM_021724.5,NP_068370,NP_068370.1,NR1D1,NR1D1-201,NR1D1_HUMAN,NX_P20393,Nuclear receptor subfamily 1 group D member 1,OMIM:602408,OTTHUMG00000133327,P20393,Q0P5Z4,Q15304,R-HSA-1368071,R-HSA-1430728,R-HSA-1592230,R-HSA-1852241,R-HSA-1989781,R-HSA-212436,R-HSA-2151201,R-HSA-383280,R-HSA-400206,R-HSA-400253,R-HSA-556833,R-HSA-73857,R-HSA-74160,REVERBA,REVERBalpha,Rev-ErbAalpha,Rev-erbA-alpha,THRA1,THRAL,UPI00001304C4,V-erbA-related protein 1,X55066,X55067,X72631,ear-1,hRev,hsa:9572,nuclear receptor subfamily 1 group D member 1,nuclear receptor subfamily 1, group D, member 1,uc002htz.4
CD4 TCM	NSD3	1	0	13	9606.ENSP00000313983	Histone-lysine N-methyltransferase NSD3; Histone methyltransferase. Preferentially dimethylates 'Lys- 4' and 'Lys-27' of histone H3 forming H3K2me2 and H3K27me2. H3 'Lys-4' methylation represents a specific tag for epigenetic transcriptional activation, while 'Lys-27' is a mark for transcriptional repression. Belongs to the class V-like SAM-binding methyltransferase superfamily. Histone-lysine methyltransferase family. SET2 subfamily.	https://smart.embl.de/smart/DDvec.cgi?smart=1437:PWWP(268|331)+PHD(703|746)+RING(752|797)+PHD(799|851)+PHD(916|953)+PWWP(958|1020)+AWS(1093|1144)+SET(1145|1268)+PostSET(1269|1285)+PHD(1323|1366)+	2.1.1.-,2.1.1.357,2DAQ,2NCZ,2ND1,4GND,4GNE,4GNF,4GNG,4RXJ,54904,5UPD,6CEN,6G24,6G25,6G27,6G29,6G2B,6G2C,6G2E,6G2F,6G2O,6G3P,6G3T,AAG44637.1,AAH12059.1,AAH62631.1,AAI01718.1,AAI07735.1,AAI13470.1,AAI15007.1,AAI43511.1,AAK00354.1,AAK00355.1,AC087362,AC087623,AF255649,AF332468,AF332469,AJ295990,AJ295991,AJ295992,AK000360,AK022560,AK127594,B7ZL11,BAA91110.1,BAB14099.1,BC012059,BC062631,BC101717,BC107734,BC113469,BC115006,BC143510,CAB013721,CAC28350.1,CAC28351.1,CAC28352.1,CCDS43729,CCDS43729.1,CCDS6105,CCDS6105.1,CH471080,CHEMBL3108646,D3DSX1,DC28,E9PKA2,E9PKL3,E9PQ95,EAW63320.1,EAW63321.1,EC 2.1.1.357,ENSG00000147548,ENSP00000276546,ENSP00000313410,ENSP00000313983,ENSP00000314591,ENSP00000336845,ENSP00000346111,ENSP00000387883,ENSP00000393284,ENSP00000408459,ENSP00000431598,ENSP00000432544,ENSP00000434730,ENSP00000435073,ENSP00000435422,ENST00000276546,ENST00000316985,ENST00000316985.7,ENST00000317025,ENST00000317025.12,ENST00000317050,ENST00000337143,ENST00000354179,ENST00000419340,ENST00000433384,ENST00000433384.6,ENST00000446459,ENST00000525081,ENST00000525081.1,ENST00000526050,ENST00000526050.1,ENST00000527502,ENST00000527502.5,ENST00000528304,ENST00000528304.1,ENST00000528627,ENST00000528627.1,ENST00000528828,ENST00000528828.1,ENST00000529223,ENST00000529223.1,ENST00000534155,ENST00000534155.1,ENST00000534539,ENST00000534539.1,FLJ20353,H0YE68,HGNC:12767,HPA005659,HPA018893,Histone-lysine N-methyltransferase NSD3,KMT3F,KMT3G,NM_017778,NM_017778.2,NM_023034,NM_023034.1,NM_023034.2,NP_060248,NP_060248.2,NP_075447,NP_075447.1,NSD3,NSD3-201,NSD3-202,NSD3-203,NSD3-204,NSD3-205,NSD3-206,NSD3-207,NSD3-208,NSD3-209,NSD3-210,NSD3-211,NSD3-212,NSD3_HUMAN,NX_Q9BZ95,Nuclear SET domain-containing protein 3,Nuclear receptor binding SET domain protein 3,OMIM:607083,OTTHUMG00000165115,Protein whistle,Q1RMD3,Q3B796,Q6ZSA5,Q9BYU8,Q9BYU9,Q9BZ95,Q9H2M8,Q9H9W9,Q9NXA6,R-HSA-3214841,R-HSA-3247509,R-HSA-4839726,UPI000006F297,UPI0000071E85,UPI0000E56EFD,UPI0001917051,UPI0001F77D01,UPI0001F77D02,UPI0001F77D03,UPI0001F77D04,URS00008B9FEF,URS0000D6E369,URS0000D6EB87,URS0000E98B6C,URS0000E9CCFA,URS0000EA7F68,WHISTLE,WHSC1-like protein 1,WHSC1L1,Wolf-Hirschhorn syndrome candidate 1-like 1,[histone H3]-lysine36 N-dimethyltransferase NSD3,hsa:54904,nuclear receptor binding SET domain protein 3,pp14328,uc003xli.4
CD4 TCM	NUDT16L1	1	0	20	9606.ENSP00000306670	Tudor-interacting repair regulator protein; Key regulator of TP53BP1 required to stabilize TP53BP1 and regulate its recruitment to chromatin. In absence of DNA damage, interacts with the tandem Tudor-like domain of TP53BP1, masking the region that binds histone H4 dimethylated at 'Lys-20' (H4K20me2), thereby preventing TP53BP1 recruitment to chromatin and maintaining TP53BP1 localization to the nucleus. Following DNA damage, ATM-induced phosphorylation of TP53BP1 and subsequent recruitment of RIF1 leads to dissociate NUDT16L1/TIRR from TP53BP1, unmasking the tandem Tudor-like domain an [...]	http://smart.embl.de/smart/DDvec.cgi?smart=211:	3KVH,5ZCJ,6CO1,6D0L,84309,AAH06223.1,AC023830,AK092642,BAC03933.1,BC006223,CCDS10519,CCDS10519.1,CCDS59257,CCDS59257.1,CH471112,EAW85278.1,ENSG00000168101,ENSP00000306670,ENSP00000335635,ENSP00000371442,ENSP00000384256,ENSP00000457117,ENSP00000458144,ENSP00000464821,ENSP00000466854,ENSP00000468346,ENST00000304301,ENST00000304301.10,ENST00000334616,ENST00000382012,ENST00000405142,ENST00000405142.1,ENST00000566939,ENST00000586252,ENST00000586252.1,ENST00000586536,ENST00000586536.1,ENST00000590460,ENST00000590460.1,HGNC:28154,HPA044186,HPA063605,K7EIN2,K7ENA3,NM_001193452,NM_001193452.1,NM_001370585,NM_001370585.1,NM_001370586,NM_001370586.1,NM_001370587,NM_001370587.1,NM_001370588,NM_001370588.1,NM_032349,NM_032349.3,NP_001180381,NP_001180381.1,NP_001357514,NP_001357514.1,NP_001357515,NP_001357515.1,NP_001357516,NP_001357516.1,NP_001357517,NP_001357517.1,NP_115725,NP_115725.1,NUDT16-like protein 1,NUDT16L1,NUDT16L1-201,NUDT16L1-202,NUDT16L1-203,NUDT16L1-204,NUDT16L1-205,NX_Q9BRJ7,Nudix hydrolase 16 like 1,OMIM:617338,OTTHUMG00000129471,Protein syndesmos,Q8NAI2,Q9BRJ7,SDOS,TIRR,TIRR_HUMAN,Tudor-interacting repair regulator protein,UPI000006F550,UPI0000071EB2,UPI0000E2405B,UPI0000EE6720,UPI00028411E0,W4VSQ8,XM_005255633,XM_005255633.5,XP_005255690,XP_005255690.1,hsa:84309,nudix hydrolase 16 like 1,syndesmos,uc002cxe.4
CD4 TCM	NUP210	2	1	5	9606.ENSP00000254508	Nuclear pore membrane glycoprotein 210; Nucleoporin essential for nuclear pore assembly and fusion, nuclear pore spacing, as well as structural integrity.	https://smart.embl.de/smart/DDvec.cgi?smart=1887:SIGNAL(1|25)+BID_2(1077|1152)+TRANS(1809|1831)+	23225,A6NN56,AAH67089.1,AB020713,AC027124,AC069246,AK026042,AK074101,AK075545,AL117527,BAA74929.1,BAB15332.1,BAB84927.1,BAC11688.1,BC067089,CAB55979.2,CCDS33704,CCDS33704.1,ENSG00000132182,ENSP00000254508,ENSP00000295753,ENSP00000373405,ENST00000254508,ENST00000254508.6,ENST00000295753,ENST00000388753,ENST00000420141,ENST00000420141.2,ENST00000479519,ENST00000479519.5,ENST00000485755,ENST00000485755.1,FLJ22389,GP210,HGNC:30052,HPA066888,KIAA0906,NM_024923,NM_024923.3,NM_024923.4,NP_079199,NP_079199.2,NUP210,NUP210-201,NUP210-202,NUP210-203,NUP210-204,NX_Q8TEM1,Nuclear envelope pore membrane protein POM 210,Nuclear pore complex protein Nup210,Nuclear pore membrane glycoprotein 210,Nuclear pore protein gp210,Nucleoporin 210,Nucleoporin Nup210,O94980,OMIM:607703,OTTHUMG00000157268,PO210_HUMAN,POM210,PSEC0245,Pore membrane protein of 210 kDa,Q6NXG6,Q8NBJ1,Q8TEM1,Q9H6C8,Q9UFP3,R-HSA-1169408,R-HSA-1169410,R-HSA-1280215,R-HSA-1430728,R-HSA-159227,R-HSA-159230,R-HSA-159231,R-HSA-159234,R-HSA-159236,R-HSA-162587,R-HSA-162599,R-HSA-162906,R-HSA-162909,R-HSA-1640170,R-HSA-1643685,R-HSA-165054,R-HSA-168253,R-HSA-168254,R-HSA-168255,R-HSA-168256,R-HSA-168271,R-HSA-168273,R-HSA-168274,R-HSA-168276,R-HSA-168325,R-HSA-168333,R-HSA-170822,R-HSA-176033,R-HSA-177243,R-HSA-180746,R-HSA-180910,R-HSA-191859,R-HSA-194441,R-HSA-211000,R-HSA-2262752,R-HSA-2980766,R-HSA-2990846,R-HSA-3108214,R-HSA-3108232,R-HSA-3232142,R-HSA-3301854,R-HSA-3371453,R-HSA-3371556,R-HSA-392499,R-HSA-4085377,R-HSA-4551638,R-HSA-4570464,R-HSA-4615885,R-HSA-5578749,R-HSA-5619102,R-HSA-5619107,R-HSA-5619115,R-HSA-5663205,R-HSA-597592,R-HSA-6784531,R-HSA-68875,R-HSA-68886,R-HSA-69278,R-HSA-70171,R-HSA-70326,R-HSA-71387,R-HSA-72202,R-HSA-72203,R-HSA-72306,R-HSA-74160,R-HSA-8953854,R-HSA-8953897,R-HSA-913531,UPI00001600AF,URS0000EB7740,XM_005264994,XM_005264994.3,XM_011533538,XM_011533538.2,XM_017006021,XM_017006021.1,XM_024453411,XM_024453411.1,XP_024309179,XP_024309179.1,hsa:23225,nucleoporin 210,nucleoporin 210kDa,uc003bxv.3
CD4 TCM	NUP98	3	0.666667	5	9606.ENSP00000316032	Nuclear pore complex protein Nup98-Nup96; Plays a role in the nuclear pore complex (NPC) assembly and/or maintenance. NUP98 and NUP96 are involved in the bidirectional transport across the NPC. May anchor NUP153 and TPR to the NPC. In cooperation with DHX9, plays a role in transcription and alternative splicing activation of a subset of genes. Involved in the localization of DHX9 in discrete intranuclear foci (GLFG-body).	https://smart.embl.de/smart/DDvec.cgi?smart=1800:Pfam_Nucleoporin2(723|863)+Pfam_Nup96(1315|1606)+	1KO6,2Q5X,2Q5Y,3.4.21.-,3MMY,4928,4OWR,5A9Q,6BZM,96 kDa nucleoporin,98 kDa nucleoporin,A0A3B3ITD8,AAC50366.1,AAD22395.1,AAD22396.1,AAF19342.1,AAH12906.2,AAH41136.1,AAL56659.1,AAP36013.1,AB040538,AC060812,AC090587,ADAR2,ADIR2,AF071076,AF071077,AF116074,AF231130,AL133601,AL137613,BAB18537.1,BC012906,BC041136,BG773331,BT007349,CAB63736.1,CAB70842.1,CCDS31347,CCDS31347.1,CCDS41605,CCDS41605.1,CCDS41606,CCDS41606.1,CCDS7746,CCDS7746.1,E9PNN0,ENSG00000110713,ENSP00000252039,ENSP00000316032,ENSP00000320481,ENSP00000320981,ENSP00000323936,ENSP00000347404,ENSP00000352091,ENSP00000380199,ENSP00000380202,ENSP00000380208,ENSP00000380213,ENSP00000413146,ENSP00000432142,ENSP00000432275,ENSP00000433226,ENSP00000433515,ENSP00000434698,ENSP00000436226,ENSP00000497709,ENST00000252039,ENST00000324914,ENST00000324932,ENST00000324932.11,ENST00000324963,ENST00000324977,ENST00000355260,ENST00000355260.7,ENST00000359171,ENST00000359171.8,ENST00000397004,ENST00000397004.8,ENST00000397007,ENST00000397007.8,ENST00000397013,ENST00000397013.2,ENST00000397018,ENST00000429801,ENST00000429801.5,ENST00000461047,ENST00000461047.2,ENST00000469881,ENST00000469881.1,ENST00000482690,ENST00000482690.1,ENST00000483285,ENST00000483285.1,ENST00000488828,ENST00000488828.1,ENST00000524563,ENST00000524563.1,ENST00000527104,ENST00000527104.5,ENST00000529063,ENST00000529063.1,ENST00000529379,ENST00000529379.1,ENST00000530345,ENST00000530345.1,ENST00000530516,ENST00000530516.1,ENST00000532475,ENST00000532475.1,ENST00000533346,ENST00000533346.5,ENST00000650171,ENST00000650171.1,H0YCR0,H0YCT1,H0YDA1,H0YDF4,H0YEN4,H7BYP8,H7C3P6,HGNC:8068,HPA074810,NM_001365125,NM_001365125.2,NM_001365126,NM_001365126.1,NM_001365127,NM_001365127.2,NM_001365128,NM_001365128.2,NM_001365129,NM_001365129.2,NM_005387,NM_005387.6,NM_005387.7,NM_016320,NM_016320.4,NM_016320.5,NM_139131,NM_139131.4,NM_139131.5,NM_139132,NM_139132.3,NM_139132.4,NP_001352054,NP_001352054.1,NP_001352055,NP_001352055.1,NP_001352056,NP_001352056.1,NP_001352057,NP_001352057.1,NP_001352058,NP_001352058.1,NP_005378,NP_005378.4,NP_057404,NP_057404.2,NP_624357,NP_624357.1,NP_624358,NP_624358.2,NR_157589,NR_157589.2,NR_157590,NR_157590.2,NR_157591,NR_157591.1,NUP196,NUP96,NUP98,NUP98-201,NUP98-202,NUP98-203,NUP98-204,NUP98-205,NUP98-206,NUP98-207,NUP98-208,NUP98-209,NUP98-210,NUP98-211,NUP98-212,NUP98-213,NUP98-214,NUP98-215,NUP98-216,NUP98-217,NUP98-218,NUP98-219,NUP98-220,NUP98-221,NUP98_HUMAN,NX_P52948,Nuclear pore complex protein Nup96,Nuclear pore complex protein Nup98,Nuclear pore complex protein Nup98-Nup96,Nucleoporin 98,Nucleoporin 98 and 96 precursor,Nucleoporin Nup96,Nucleoporin Nup98,Nup96,Nup98,Nup98-96,Nup98-Nup96,OMIM:601021,OTTHUMG00000011846,P52948,Q8IUT2,Q8WYB0,Q96E54,Q9H3Q4,Q9NT02,Q9UF57,Q9UHX0,Q9Y6J4,Q9Y6J5,R-HSA-1169408,R-HSA-1169410,R-HSA-1280215,R-HSA-141424,R-HSA-141444,R-HSA-1430728,R-HSA-159227,R-HSA-159230,R-HSA-159231,R-HSA-159234,R-HSA-159236,R-HSA-162582,R-HSA-162587,R-HSA-162599,R-HSA-162906,R-HSA-162909,R-HSA-1640170,R-HSA-1643685,R-HSA-165054,R-HSA-168253,R-HSA-168254,R-HSA-168255,R-HSA-168256,R-HSA-168271,R-HSA-168273,R-HSA-168274,R-HSA-168276,R-HSA-168325,R-HSA-168333,R-HSA-170822,R-HSA-176033,R-HSA-177243,R-HSA-180746,R-HSA-180910,R-HSA-191859,R-HSA-194315,R-HSA-194441,R-HSA-195258,R-HSA-211000,R-HSA-2262752,R-HSA-2467813,R-HSA-2500257,R-HSA-2555396,R-HSA-2980766,R-HSA-2990846,R-HSA-3108214,R-HSA-3108232,R-HSA-3232142,R-HSA-3301854,R-HSA-3371453,R-HSA-3371556,R-HSA-392499,R-HSA-4085377,R-HSA-4551638,R-HSA-4570464,R-HSA-4615885,R-HSA-5578749,R-HSA-5619102,R-HSA-5619107,R-HSA-5619115,R-HSA-5663205,R-HSA-5663220,R-HSA-597592,R-HSA-6784531,R-HSA-68875,R-HSA-68877,R-HSA-68882,R-HSA-68886,R-HSA-69278,R-HSA-69618,R-HSA-69620,R-HSA-70171,R-HSA-70326,R-HSA-71387,R-HSA-72202,R-HSA-72203,R-HSA-72306,R-HSA-74160,R-HSA-8953854,R-HSA-8953897,R-HSA-913531,S59.001,U41815,UPI000002AFD1,UPI0000130896,UPI000013CD36,UPI0000246E59,UPI0000E592EF,UPI0001E24F3E,UPI0001F785F8,UPI0001F785FE,UPI0001F785FF,UPI0001F78600,UPI0001F78601,UPI0001F78602,UPI0001F78603,UPI000E6F092E,URS00008C33E0,URS0000D2C9C5,URS0000D6E831,URS0000D6E965,URS0000D6E9D6,URS0000E9EAF4,hsa:4928,nucleoporin 96,nucleoporin 98,nucleoporin 98 and 96 precursor,nucleoporin 98kDa,uc001lyh.3
CD4 TCM	NUSAP1	2	1	5	9606.ENSP00000499238	Nucleolar and spindle-associated protein 1; Microtubule-associated protein with the capacity to bundle and stabilize microtubules (By similarity). May associate with chromosomes and promote the organization of mitotic spindle microtubules around them; Belongs to the NUSAP family.	https://smart.embl.de/smart/DDvec.cgi?smart=441:Pfam_NUSAP(158|436)+	51203,AAF24034.1,AAF67624.1,AAG25874.1,AAH01308.1,AAH10838.2,AAH12887.2,AAH24772.1,AAK28023.1,AC012652,AC087721,AF090915,AF217513,AF290612,AF305711,AK023483,AK222819,AK293168,AL833611,ANKT,B4DDF1,BAB14586.1,BAD96539.1,BAG56712.1,BC001308,BC010838,BC012887,BC024772,BM-037,BM037,CCDS45234,CCDS45234.1,CCDS45236,CCDS45236.1,CCDS58356,CCDS58356.1,CCDS58357,CCDS58357.1,CCDS58358,CCDS58358.1,CCDS73708,CCDS73708.1,CH471125,E7ERR5,EAW92483.1,EAW92486.1,ENSG00000137804,ENSP00000260359,ENSP00000313321,ENSP00000326568,ENSP00000326610,ENSP00000326911,ENSP00000327110,ENSP00000388700,ENSP00000400746,ENSP00000401014,ENSP00000401351,ENSP00000415264,ENSP00000452725,ENSP00000453403,ENSP00000453428,ENSP00000453558,ENSP00000453657,ENSP00000454097,ENSP00000454116,ENSP00000499238,ENST00000260359,ENST00000260359.10,ENST00000319996,ENST00000320007,ENST00000320013,ENST00000320026,ENST00000320041,ENST00000414849,ENST00000414849.6,ENST00000432717,ENST00000443916,ENST00000450318,ENST00000450592,ENST00000450592.6,ENST00000557840,ENST00000557840.5,ENST00000558123,ENST00000558123.5,ENST00000558582,ENST00000558582.5,ENST00000559046,ENST00000559046.5,ENST00000559563,ENST00000559596,ENST00000559659,ENST00000559659.1,ENST00000560177,ENST00000560177.5,ENST00000560318,ENST00000560318.1,ENST00000560747,ENST00000560747.5,ENST00000560898,ENST00000560898.5,ENST00000668273,FLJ13421,H0YKA7,H0YM18,H0YMD2,HGNC:18538,HPA042904,HPA074847,J3KN21,LNP,NM_001243142,NM_001243142.1,NM_001243142.2,NM_001243143,NM_001243143.1,NM_001243143.2,NM_001243144,NM_001243144.1,NM_001243144.2,NM_001301136,NM_001301136.1,NM_001301136.2,NM_016359,NM_016359.4,NM_016359.5,NM_018454,NM_018454.7,NM_018454.8,NP_001230071,NP_001230071.1,NP_001230072,NP_001230072.1,NP_001230073,NP_001230073.1,NP_001288065,NP_001288065.1,NP_057443,NP_057443.2,NP_060924,NP_060924.4,NUSAP,NUSAP1,NUSAP1-201,NUSAP1-202,NUSAP1-203,NUSAP1-204,NUSAP1-205,NUSAP1-206,NUSAP1-207,NUSAP1-208,NUSAP1-209,NUSAP1-210,NUSAP1-211,NUSAP1-212,NUSAP1-213,NUSAP1-214,NUSAP_HUMAN,NX_Q9BXS6,NuSAP,NuSAP1,Nucleolar and spindle associated protein 1,Nucleolar and spindle-associated protein 1,OMIM:612818,OTTHUMG00000172588,PRO0310,PRO0310p1,Q0310,Q53GW2,Q8TBT4,Q96E58,Q96FJ1,Q9BXS6,Q9GZM9,Q9NZ85,Q9UI70,SAPL,UPI000006E73B,UPI000006F461,UPI000007146A,UPI0000072C6B,UPI000047D6F0,UPI00004DD517,UPI0001AE6856,UPI00022F853F,UPI00022F8540,URS0000EB89EC,XM_005254428,XM_005254428.3,XM_005254430,XM_005254430.4,XM_005254430.5,XM_005254431,XM_005254431.3,XM_006720559,XM_006720559.3,XM_006720560,XM_006720560.4,XM_006720561,XM_006720561.3,XM_006720562,XM_006720562.3,XM_006720563,XM_006720563.3,XM_017022294,XM_017022294.2,XM_017022295,XM_017022295.1,XP_005254485,XP_005254485.1,XP_005254487,XP_005254487.1,XP_005254488,XP_005254488.1,XP_006720622,XP_006720622.1,XP_006720623,XP_006720623.1,XP_006720624,XP_006720624.1,XP_006720625,XP_006720625.1,XP_006720626,XP_006720626.1,XP_016877783,XP_016877783.1,XP_016877784,XP_016877784.1,XR_001751299,XR_001751299.2,XR_001751300,XR_001751300.2,XR_001751301,XR_001751301.2,hsa:51203,nucleolar and spindle associated protein 1,uc001znr.5,uc001zns.5
CD4 TCM	OXA1L	1	0	5	9606.ENSP00000285848	Mitochondrial inner membrane protein OXA1L; Required for the insertion of integral membrane proteins into the mitochondrial inner membrane. Essential for the activity and assembly of cytochrome oxidase. Required for the correct biogenesis of ATP synthase and complex I in mitochondria. Belongs to the OXA1/ALB3/YidC family.	https://smart.embl.de/smart/DDvec.cgi?smart=495:Pfam_60KD_IMP(200|394)+	5018,A0A087X0L7,AL135998,B4DPA2,C9JC63,CCDS9573,CCDS9573.1,E7EVY0,ENSG00000155463,ENSP00000285848,ENSP00000350740,ENSP00000387601,ENSP00000389240,ENSP00000396596,ENSP00000474623,ENSP00000483491,ENST00000285848,ENST00000285848.9,ENST00000358043,ENST00000358043.5,ENST00000412791,ENST00000412791.5,ENST00000431881,ENST00000431881.6,ENST00000442110,ENST00000442110.5,ENST00000473744,ENST00000473744.5,ENST00000481218,ENST00000481218.1,ENST00000483939,ENST00000483939.6,ENST00000495424,ENST00000495424.5,ENST00000556473,ENST00000556473.1,ENST00000557299,ENST00000557299.5,ENST00000604262,ENST00000612549,ENST00000612549.4,H7BZE6,HGNC:8526,HPA003531,Hsa,J3KNA0,MGC133129,Mitochondrial inner membrane protein OXA1L,NM_005015,NM_005015.3,NM_005015.5,NP_005006,NP_005006.3,NP_005006.4,NX_Q15070,OMIM:601066,OTTHUMG00000028691,OXA1,OXA1-like protein,OXA1Hs,OXA1L,OXA1L mitochondrial inner membrane protein,OXA1L, mitochondrial inner membrane protein,OXA1L-201,OXA1L-202,OXA1L-203,OXA1L-204,OXA1L-205,OXA1L-206,OXA1L-207,OXA1L-208,OXA1L-209,OXA1L-210,OXA1L-211,OXA1L-212,OXA1L_HUMAN,Oxidase assembly 1-like protein,Q15070,R-HSA-392499,R-HSA-5368286,R-HSA-5368287,R-HSA-5389840,R-HSA-5419276,R-HSA-72766,UPI000000CBC7,UPI000013DE11,UPI0000D4C4D7,UPI0000D4CFF5,UPI00021CF15E,UPI001090019C,URS00008B53B8,URS0000EB631F,YidC/Oxa1 family membrane protein insertase,hsa:5018,oxidase (cytochrome c) assembly 1-like,uc001wgp.3,uc058zij.1
CD4 TCM	PAK1IP1	1	0	5	9606.ENSP00000368887	P21-activated protein kinase-interacting protein 1; Negatively regulates the PAK1 kinase. PAK1 is a member of the PAK kinase family, which has been shown to play a positive role in the regulation of signaling pathways involving MAPK8 and RELA. PAK1 exists as an inactive homodimer, which is activated by binding of small GTPases such as CDC42 to an N-terminal regulatory domain. PAK1IP1 also binds to the N-terminus of PAK1, and inhibits the specific activation of PAK1 by CDC42. May be involved in ribosomal large subunit assembly.	https://smart.embl.de/smart/DDvec.cgi?smart=392:WD40(29|68)+WD40(71|109)+WD40(112|151)+WD40(194|231)+WD40(234|275)+	55003,A0A0S2Z5C3,AAH10907.1,AAK57477.1,AF283303,AK000631,AL358777,ALQ34133.1,BAA91296.1,BC010907,CCDS34339,CCDS34339.1,ENSG00000111845,ENSP00000244409,ENSP00000368887,ENST00000244409,ENST00000379568,ENST00000379568.3,FLJ20624,HGNC:20882,HPA030111,HPA030112,KU178675,MAK11,NM_017906,NM_017906.2,NM_017906.3,NP_060376,NP_060376.2,NX_Q9NWT1,OMIM:607811,OTTHUMG00000014245,PAK/PLC-interacting protein 1,PAK1 interacting protein 1,PAK1-interacting protein 1,PAK1IP1,PAK1IP1-201,PIP1,PK1IP_HUMAN,Protein MAK11,Q5T4J2,Q96QJ8,Q96T87,Q9NWT1,UPI000013CB73,WD repeat-containing protein 84,WDR84,XM_005249204,XM_005249204.2,XM_011514720,XM_011514720.1,XM_011514721,XM_011514721.1,XP_005249261,XP_005249261.1,XP_011513022,XP_011513022.1,XP_011513023,XP_011513023.1,bA421M1.5,hPIP1,hsa:55003,uc003mzg.4
CD4 TCM	PARVA	2	0	5	9606.ENSP00000334008	Alpha-parvin; Plays a role in sarcomere organization and in smooth muscle cell contraction. Required for normal development of the embryonic cardiovascular system, and for normal septation of the heart outflow tract. Plays a role in sprouting angiogenesis and is required for normal adhesion of vascular smooth muscle cells to endothelial cells during blood vessel development (By similarity). Plays a role in the reorganization of the actin cytoskeleton, formation of lamellipodia and ciliogenesis. Plays a role in the establishement of cell polarity, cell adhesion, cell spreading, and dire [...]	https://smart.embl.de/smart/DDvec.cgi?smart=372:CH(97|200)+CH(264|367)+	2K2R,2VZC,2VZD,2VZG,2VZI,3KMU,3KMW,3REP,55742,6MIB,AAG27173.1,AAH14535.1,AAH16713.1,AAK49911.1,AC009806,AC025300,AF237771,AF325830,AK001655,AK022316,Actopaxin,Alpha-parvin,BAA91815.1,BAB14009.1,BC014535,BC016713,CCDS44541,CH-ILKBP,E9PS97,ENSG00000197702,ENSP00000334008,ENSP00000435860,ENSP00000438967,ENSP00000442960,ENSP00000447198,ENSP00000497541,ENST00000334956,ENST00000526746,ENST00000526746.5,ENST00000528916,ENST00000528916.1,ENST00000530755,ENST00000530755.5,ENST00000533345,ENST00000533345.5,ENST00000533392,ENST00000533392.1,ENST00000538608,ENST00000539723,ENST00000550549,ENST00000649199,ENST00000649199.1,FLJ10793,FLJ12254,HGNC:14652,HPA005964,J3KNQ4,MXRA2,Matrix-remodeling-associated protein 2,NM_018222,NM_018222.4,NM_018222.5,NP_060692,NP_060692.2,NP_060692.3,NX_Q9NVD7,OMIM:608120,OTTHUMG00000165778,PARVA,PARVA-201,PARVA-202,PARVA-203,PARVA-204,PARVA-205,PARVA-206,PARVA_HUMAN,Parvin,Parvin alpha,Q96C85,Q9HA48,Q9NVD7,R-HSA-1500931,R-HSA-446343,R-HSA-446353,R-HSA-446388,R-HSA-446728,UPI0000035879,UPI0001F784A4,URS00008C1BF9,XM_005253015,XM_005253015.3,XP_005253072,XP_005253072.1,actopaxin,hsa:55742,matrix-remodelling associated 2,parvin alpha,uc001mki.5
CD4 TCM	PC	3	0.333333	5	9606.ENSP00000498994	Pyruvate carboxylase, mitochondrial; Pyruvate carboxylase catalyzes a 2-step reaction, involving the ATP-dependent carboxylation of the covalently attached biotin in the first step and the transfer of the carboxyl group to pyruvate in the second. Catalyzes in a tissue specific manner, the initial reactions of glucose (liver, kidney) and lipid (adipose tissue, liver, brain) synthesis from pyruvate.	https://smart.embl.de/smart/DDvec.cgi?smart=1178:Pfam_Biotin_carb_N(36|146)+Pfam_Dala_Dala_lig_C(161|328)+Biotin_carb_C(375|482)+Pfam_HMGL-like(563|837)+Pfam_PYC_OADA(861|1061)+Pfam_Biotin_lipoyl(1110|1177)+	3BG3,3BG9,5091,6.4.1.1,A0A024R5C5,A0A494BZT5,A0A494C016,A0A494C0T2,A0A494C101,AAA36423.1,AAA60033.1,AAA82937.1,AAA99537.1,AAB31500.1,AAH11617.1,AK297705,AP000485,AP003176,B4DN00,BAG60062.1,BC011617,CAB033742,CCDS8152,CCDS8152.1,CH471076,E9PRE7,E9PS68,EAW74568.1,EAW74569.1,EAW74570.1,EAW74571.1,EAW74572.1,EC 6.4.1.1,ENSG00000173599,ENSP00000309278,ENSP00000310961,ENSP00000311163,ENSP00000336709,ENSP00000338125,ENSP00000347900,ENSP00000377527,ENSP00000377530,ENSP00000377532,ENSP00000434192,ENSP00000435905,ENSP00000486373,ENSP00000498218,ENSP00000498302,ENSP00000498317,ENSP00000498406,ENSP00000498712,ENSP00000498816,ENSP00000498994,ENST00000309382,ENST00000309414,ENST00000309573,ENST00000336004,ENST00000336016,ENST00000355677,ENST00000393955,ENST00000393955.6,ENST00000393958,ENST00000393958.6,ENST00000393960,ENST00000393960.5,ENST00000524491,ENST00000524491.5,ENST00000525476,ENST00000528224,ENST00000528403,ENST00000529047,ENST00000529352,ENST00000530187,ENST00000530187.1,ENST00000530259,ENST00000530259.1,ENST00000531614,ENST00000534194,ENST00000534194.1,ENST00000628663,ENST00000628663.1,ENST00000651036,ENST00000651469,ENST00000651831,ENST00000651854,ENST00000652125,ENST00000652387,HGNC:8636,HPA043922,HPA058765,K02282,M26122,NM_000920,NM_000920.3,NM_000920.4,NM_001040716,NM_001040716.1,NM_001040716.2,NM_022172,NM_022172.2,NM_022172.3,NP_000911,NP_000911.2,NP_001035806,NP_001035806.1,NP_071504,NP_071504.2,NX_P11498,OMIM:608786,OTTHUMG00000167099,P11498,PC,PC-201,PC-202,PC-203,PC-204,PC-205,PC-206,PC-207,PC-208,PC-209,PC-210,PC-211,PC-212,PC-213,PC-214,PC-215,PC-216,PC-217,PC-218,PC-219,PCB,PYC_HUMAN,Pyruvate carboxylase,Pyruvate carboxylase, mitochondrial,Pyruvic carboxylase,Q16705,R-HSA-1430728,R-HSA-1643685,R-HSA-196780,R-HSA-196849,R-HSA-196854,R-HSA-3296482,R-HSA-3323169,R-HSA-3371599,R-HSA-5668914,R-HSA-70263,R-HSA-70326,R-HSA-71387,S72370,U04641,U30891,UPI0000132BC4,UPI00017A7951,UPI0001F77F43,UPI00108BF563,UPI00108E1044,UPI00108F0C66,UPI00108F9DEA,URS00008C01A0,URS00008C30EA,XM_005274031,XM_005274031.4,XM_005274032,XM_005274032.4,XM_006718578,XM_006718578.3,XM_011545086,XM_011545086.2,XM_017017868,XM_017017868.1,XM_017017869,XM_017017869.1,XM_017017870,XM_017017870.1,XM_017017871,XM_017017871.1,XM_017017872,XM_017017872.1,XM_017017872.2,XP_005274088,XP_005274088.1,XP_005274089,XP_005274089.1,XP_006718641,XP_006718641.1,XP_011543388,XP_011543388.1,XP_016873357,XP_016873357.1,XP_016873358,XP_016873358.1,XP_016873359,XP_016873359.1,XP_016873360,XP_016873360.1,XP_016873361,XP_016873361.1,hsa:5091,pyruvate carboxylase,uc001ojn.2,uc001ojp.2
CD4 TCM	PCBP1	3	0.333333	5	9606.ENSP00000305556	Poly(rC)-binding protein 1; Single-stranded nucleic acid binding protein that binds preferentially to oligo dC. In case of infection by poliovirus, plays a role in initiation of viral RNA replication in concert with the viral protein 3CD.	https://smart.embl.de/smart/DDvec.cgi?smart=356:KH(12|80)+KH(96|167)+KH(278|348)+	1WVN,1ZTG,3VKE,5093,AAA91317.1,AAH39742.1,AAX93191.1,AC016700,ACI46021.1,AK314225,Alpha-CP1,BAG36897.1,BC039742,CAA55016.1,CAA82631.1,CAB037113,CCDS1898,CCDS1898.1,CH471053,EAW99834.1,ENSG00000169564,ENSP00000305556,ENST00000303577,ENST00000303577.6,FJ224329,HEL-S-85,HGNC:8647,HNRPE1,HNRPX,HPA043803,HPA068497,Heterogeneous nuclear ribonucleoprotein E1,NM_006196,NM_006196.3,NM_006196.4,NP_006187,NP_006187.2,NX_Q15365,Nucleic acid-binding protein SUB2.3,OMIM:601209,OTTHUMG00000129645,PCBP1,PCBP1-201,PCBP1_HUMAN,Poly(rC) binding protein 1,Poly(rC)-binding protein 1,Q13157,Q14975,Q15365,Q53SS8,R-HSA-72163,R-HSA-72172,R-HSA-72203,R-HSA-8953854,U24223,UPI000000029F,X78137,Z29505,heterogeneous nuclear ribonucleoprotein E1,hnRNP E1,hnRNP-E1,hnRNP-X,hsa:5093,poly(rC) binding protein 1,poly(rC)-binding protein 1,uc002sgf.4
CD4 TCM	PCYT2	1	0	49	9606.ENSP00000442050	Ethanolamine-phosphate cytidylyltransferase; Plays an important role in the biosynthesis of the phospholipid phosphatidylethanolamine. Catalyzes the formation of CDP- ethanolamine.	https://smart.embl.de/smart/DDvec.cgi?smart=407:Pfam_CTP_transf_like(26|152)+Pfam_CTP_transf_like(235|351)+	2.7.7.14,3ELB,4XSV,5833,AAH00351.1,AAH10075.1,AC145207,AK301723,AK316385,B7Z7A5,B7ZAS0,BAA12311.1,BAH13541.1,BAH14756.1,BC000351,BC010075,CAG33060.1,CCDS11791,CCDS11791.1,CCDS54178,CCDS54178.1,CCDS58610,CCDS58610.1,CCDS62364,CCDS62364.1,CCDS82220,CCDS82220.1,CH471099,CR456779,CTP:phosphoethanolamine cytidylyltransferase,D84307,EAW89705.1,EC 2.7.7.14,ENSG00000185813,ENSP00000331719,ENSP00000439245,ENSP00000442050,ENSP00000458330,ENSP00000458472,ENSP00000458727,ENSP00000458805,ENSP00000458931,ENSP00000459044,ENSP00000459836,ENSP00000460767,ENSP00000461190,ENSP00000461814,ENST00000331285,ENST00000331285.7,ENST00000538721,ENST00000538721.6,ENST00000538936,ENST00000538936.6,ENST00000570388,ENST00000570388.5,ENST00000570391,ENST00000570391.5,ENST00000571105,ENST00000571105.5,ENST00000571581,ENST00000571581.5,ENST00000571944,ENST00000571944.1,ENST00000572157,ENST00000572157.1,ENST00000572473,ENST00000572473.1,ENST00000572924,ENST00000572924.2,ENST00000572995,ENST00000572995.5,ENST00000573401,ENST00000573401.6,ENST00000573636,ENST00000573636.6,ENST00000573927,ENST00000573927.5,ENST00000574155,ENST00000574155.1,ENST00000574343,ENST00000574343.5,ENST00000576343,ENST00000576343.5,ET,Ethanolamine-phosphate cytidylyltransferase,F5H8B1,HGNC:8756,HPA023033,HPA023034,I3L102,I3L1C4,I3L1F9,I3L1L9,I3L1R7,I3L2Q1,I3L3V9,I3NI16,NM_001184917,NM_001184917.2,NM_001184917.3,NM_001256433,NM_001256433.3,NM_001256434,NM_001256434.3,NM_001256435,NM_001256435.2,NM_001256435.3,NM_001282203,NM_001282203.1,NM_001282203.2,NM_001282204,NM_001282204.1,NM_001282204.2,NM_001330518,NM_001330518.2,NM_002861,NM_002861.4,NM_002861.5,NP_001171846,NP_001171846.1,NP_001243362,NP_001243362.1,NP_001243363,NP_001243363.1,NP_001243364,NP_001243364.1,NP_001269132,NP_001269132.1,NP_001269133,NP_001269133.1,NP_001317447,NP_001317447.1,NP_002852,NP_002852.1,NX_Q99447,OMIM:602679,OTTHUMG00000177956,PCY2_HUMAN,PCYT2,PCYT2-201,PCYT2-202,PCYT2-203,PCYT2-204,PCYT2-205,PCYT2-206,PCYT2-207,PCYT2-208,PCYT2-209,PCYT2-210,PCYT2-211,PCYT2-212,PCYT2-213,PCYT2-214,PCYT2-215,PCYT2-216,PCYT2-217,PCYT2-218,Phosphate cytidylyltransferase 2, ethanolamine,Phosphorylethanolamine transferase,Q6IBM3,Q96G08,Q99447,R-HSA-1430728,R-HSA-1483206,R-HSA-1483213,R-HSA-1483257,R-HSA-556833,SPG82,UPI0000131469,UPI0000D4C4AB,UPI0000D4CB10,UPI0001915266,UPI000191543B,UPI00025A2E50,UPI00025A2E51,UPI00025A2E52,UPI00025A2E54,UPI00025A2E56,UPI00038BAFF6,UPI0003F47F4D,URS0000D6D893,URS0000D6DF0F,XM_005256386,XM_005256386.4,XM_005256387,XM_005256387.3,XM_006722287,XM_006722287.4,XM_017024911,XM_017024911.1,XM_017024912,XM_017024912.2,XP_005256443,XP_005256443.1,XP_005256444,XP_005256444.1,XP_006722350,XP_006722350.1,XP_016880400,XP_016880400.1,XP_016880401,XP_016880401.1,XR_002958050,XR_002958050.1,hsa:5833,phosphate cytidylyltransferase 2, ethanolamine,uc002kce.4,uc002kcf.4
CD4 TCM	PDE3B	4	0.166667	5	9606.ENSP00000282096	cGMP-inhibited 3',5'-cyclic phosphodiesterase B; Cyclic nucleotide phosphodiesterase with a dual-specificity for the second messengers cAMP and cGMP, which are key regulators of many important physiological processes. May play a role in fat metabolism. Regulates cAMP binding of RAPGEF3. Through simultaneous binding to RAPGEF3 and PIK3R6 assembles a signaling complex in which the PI3K gamma complex is activated by RAPGEF3 and which is involved in angiogenesis.	https://smart.embl.de/smart/DDvec.cgi?smart=1112:TRANS(80|102)+TRANS(117|137)+TRANS(150|172)+TRANS(192|214)+TRANS(221|243)+HDc(734|951)+	1SO2,1SOJ,3.1.4.17,5140,AAC50724.1,AAI36566.1,AAI36567.1,AAI44249.1,AAR24292.1,AC018795,AC087207,AC090835,AY459346,B7ZM37,BAA09306.1,BC136565,BC136566,BC144248,CAA64774.1,CCDS7817,CCDS7817.1,CGI-PDE B,CGIP1,CGIPDE1,CGMP-inhibited 3',5'-cyclic phosphodiesterase B,CH471064,CHEMBL290,Cyclic GMP-inhibited phosphodiesterase B,D50640,EAW68474.1,EC 3.1.4.17,ENSG00000152270,ENSP00000282096,ENSP00000388644,ENST00000282096,ENST00000282096.8,ENST00000455098,ENST00000455098.2,ENST00000525439,ENST00000525439.1,ENST00000532740,ENST00000532740.1,ENST00000534317,ENST00000534317.1,HGNC:8779,HPA056111,HcGIP1,NM_000922,NM_000922.3,NM_000922.4,NM_001363569,NM_001363569.1,NM_001363570,NM_001363570.1,NP_000913,NP_000913.2,NP_001350498,NP_001350498.1,NP_001350499,NP_001350499.1,NX_Q13370,O00639,OMIM:602047,OTTHUMG00000165898,PDE3B,PDE3B-201,PDE3B-202,PDE3B-203,PDE3B-204,PDE3B-205,PDE3B_HUMAN,Phosphodiesterase 3B,Q13370,Q14408,Q6SEI4,R-HSA-109703,R-HSA-109704,R-HSA-112399,R-HSA-1280215,R-HSA-162582,R-HSA-165160,R-HSA-168256,R-HSA-2404192,R-HSA-2428924,R-HSA-2428928,R-HSA-372790,R-HSA-388396,R-HSA-418555,R-HSA-74751,R-HSA-74752,R-HSA-9006934,R-HSA-9607240,U38178,UPI000013DCB7,UPI000189A93C,URS00008B8D6D,URS0000E9225D,X95520,XM_006718249,XM_006718249.3,XM_017017911,XM_017017911.2,XM_017017912,XM_017017912.1,XP_006718312,XP_006718312.1,XP_016873400,XP_016873400.1,XP_016873401,XP_016873401.1,XR_001747903,XR_001747903.2,cGIPDE1,cGMP-inhibited 3',5'-cyclic phosphodiesterase B,hsa:5140,phosphodiesterase 3B,phosphodiesterase 3B, cGMP-inhibited,uc001mln.4
CD4 TCM	PER1	5	0.4	5	9606.ENSP00000314420	Period circadian protein homolog 1; Transcriptional repressor which forms a core component of the circadian clock. The circadian clock, an internal time-keeping system, regulates various physiological processes through the generation of approximately 24 hour circadian rhythms in gene expression, which are translated into rhythms in metabolism and behavior. It is derived from the Latin roots 'circa' (about) and 'diem' (day) and acts as an important regulator of a wide array of physiological functions including metabolism, sleep, body temperature, blood pressure, endocrine, immune, cardi [...]	https://smart.embl.de/smart/DDvec.cgi?smart=1290:PAS(208|275)+PAS(348|414)+PAC(422|465)+Pfam_Period_C(1032|1224)+	1UL6,5187,AAC51765.1,AAF15544.1,AAI37347.1,AB002107,AB030817,AB088477,AC129492,AF022991,AF102137,AK295410,B2RPA8,B4DI49,BAA22633.1,BAA94085.1,BAC06326.2,BAG58361.1,BC137346,CCDS11131,CCDS11131.1,CH471108,Circadian clock protein PERIOD 1,Circadian pacemaker protein Rigui,D3DTR3,EAW90089.1,EAW90090.1,EAW90091.1,ENSG00000179094,ENSP00000314420,ENSP00000314590,ENSP00000346979,ENSP00000391098,ENSP00000462064,ENSP00000462546,ENSP00000463054,ENSP00000463369,ENSP00000463385,ENSP00000463661,ENSP00000464696,ENST00000317276,ENST00000317276.8,ENST00000317295,ENST00000354903,ENST00000354903.9,ENST00000413754,ENST00000577253,ENST00000577253.5,ENST00000577424,ENST00000577424.1,ENST00000578089,ENST00000578089.1,ENST00000578223,ENST00000578223.1,ENST00000578950,ENST00000578950.1,ENST00000579065,ENST00000579065.1,ENST00000579098,ENST00000579098.1,ENST00000579203,ENST00000579203.1,ENST00000581082,ENST00000581082.5,ENST00000581395,ENST00000581395.5,ENST00000581703,ENST00000581703.1,ENST00000582719,ENST00000582719.5,ENST00000583559,ENST00000583559.1,ENST00000583677,ENST00000583677.1,ENST00000584202,ENST00000584202.1,ENST00000585095,ENST00000585095.1,ENST00000585284,ENST00000585284.1,ENST00000614952,HGNC:8845,HPA047947,HPA067064,J3KRL7,J3KSL6,J3KTM2,J3QL46,J3QL55,J3QLQ5,J3QSH9,KIAA0482,NM_002616,NM_002616.2,NM_002616.3,NP_002607,NP_002607.2,NX_O15534,O15534,OMIM:602260,OTTHUMG00000178317,PER,PER1,PER1-201,PER1-202,PER1-203,PER1-204,PER1-205,PER1-206,PER1-207,PER1-208,PER1-209,PER1-210,PER1-211,PER1-212,PER1-213,PER1-214,PER1-215,PER1-216,PER1-217,PER1-218,PER1-219,PER1_HUMAN,Period circadian protein 1,Period circadian protein homolog 1,Period circadian regulator 1,R-HSA-400253,RIGUI,UPI0000071492,UPI000013FFF5,UPI00017A71C2,UPI00024D1831,UPI000268B08C,UPI000268B08D,UPI000268B08E,UPI000268B08F,UPI000268B0A7,URS00008B88BE,URS0000D6D549,URS0000D6DB08,URS0000D6DE49,URS0000D6E5D8,URS0000EB786E,XM_005256689,XM_005256689.1,XM_005256689.2,XM_005256690,XM_005256690.1,XM_024450803,XM_024450803.1,XP_005256746,XP_005256746.1,XP_005256747,XP_005256747.1,XP_024306571,XP_024306571.1,hPER,hPER1,hsa:5187,period (Drosophila) homolog 1,period circadian clock 1,period circadian regulator 1,period homolog 1 (Drosophila),uc002gkd.4
CD4 TCM	PEX11B	2	1	30	9606.ENSP00000358312	Peroxisomal membrane protein 11B; Involved in peroxisomal proliferation. May regulate peroxisome division by recruiting the dynamin-related GTPase DNM1L to the peroxisomal membrane. Promotes membrane protrusion and elongation on the peroxisomal surface. Belongs to the peroxin-11 family.	https://smart.embl.de/smart/DDvec.cgi?smart=259:Pfam_PEX11(1|251)+	8799,A0A024R4E7,AAC78660.1,AAH11963.1,AB018080,AC243547,AF093670,AK023991,AK301983,AL160282,B3KN85,B4DXH9,BAA34812.1,BAG51247.1,BAG63391.1,BC011963,CAG46844.1,CCDS72870,CCDS72870.1,CCDS72871,CCDS72871.1,CH471244,CR542047,EAW71422.1,EAW71423.1,ENSG00000131779,ENSP00000254088,ENSP00000358312,ENSP00000414018,ENSP00000437510,ENST00000254088,ENST00000369306,ENST00000369306.7,ENST00000428634,ENST00000428634.1,ENST00000537888,ENST00000537888.1,H7C3V6,HGNC:8853,HPA017150,HPA050104,NM_001184795,NM_001184795.1,NM_003846,NM_003846.2,NM_003846.3,NP_001171724,NP_001171724.1,NP_003837,NP_003837.1,NR_073491,NR_073491.1,NR_073492,NR_073492.1,NX_O96011,O96011,OMIM:603867,OTTHUMG00000013756,PEX11-BETA,PEX11-beta,PEX11B,PEX11B-201,PEX11B-202,PEX11B-203,PEX14B,PX11B_HUMAN,Peroxin-11B,Peroxisomal biogenesis factor 11 beta,Peroxisomal biogenesis factor 11B,Peroxisomal membrane protein 11B,Protein PEX11 homolog beta,Q96ET2,R-HSA-9603798,R-HSA-9609507,UPI0000073D3A,UPI000059D039,UPI00017A815E,URS0000EC0C05,hsa:8799,peroxisomal biogenesis factor 11 beta,peroxisomal biogenesis factor 11B,uc001eny.3
CD4 TCM	PEX12	2	1	30	9606.ENSP00000482609	Peroxisome assembly protein 12; Required for protein import into peroxisomes.	https://smart.embl.de/smart/DDvec.cgi?smart=359:Pfam_Pex2_Pex12(26|267)+RING(304|342)+	5193,A0A075B773,AAC68812.1,AAC68813.1,AAH31085.1,AB004546,AC015911,AK312635,B2R6M2,BAA31559.1,BAG35519.1,BC031085,CCDS11296,CCDS11296.1,CH471147,EAW80143.1,ENSG00000108733,ENSP00000225873,ENSP00000399205,ENSP00000466280,ENSP00000466894,ENSP00000482609,ENST00000225873,ENST00000225873.8,ENST00000424525,ENST00000585380,ENST00000585380.1,ENST00000586663,ENST00000586663.1,ENST00000613219,ENST00000613219.4,HGNC:8854,HPA069386,K7ELY8,NM_000286,NM_000286.2,NM_000286.3,NP_000277,NP_000277.1,NX_O00623,O00623,OMIM:601758,OTTHUMG00000132951,PAF-3,PAF3,PBD3A,PEX12,PEX12-201,PEX12-202,PEX12-203,PEX12-204,PEX12_HUMAN,Peroxin-12,Peroxisomal biogenesis factor 12,Peroxisome assembly factor 3,Peroxisome assembly protein 12,R-HSA-392499,R-HSA-597592,R-HSA-8852135,R-HSA-8866654,R-HSA-9033241,R-HSA-9603798,R-HSA-9609507,U91521,U91522,UPI0000131703,UPI0002840FED,UPI00108F5744,hsa:5193,peroxisomal biogenesis factor 12,uc002hjp.4,uc060ech.1
CD4 TCM	PEX5	3	0.333333	30	9606.ENSP00000391601	Peroxisomal targeting signal 1 receptor; Binds to the C-terminal PTS1-type tripeptide peroxisomal targeting signal (SKL-type) and plays an essential role in peroxisomal protein import.	https://smart.embl.de/smart/DDvec.cgi?smart=660:TPR(390|423)+TPR(509|542)+TPR(543|576)+TPR(577|610)+	1FCH,2C0L,2C0M,2J9Q,2W84,3R9A,4BXU,4KXK,4KYO,5830,A0A0S2Z480,A0A0S2Z4F3,A0A0S2Z4H1,A8K891,AAC50103.1,AAH10621.1,AC018653,AK292256,AK302742,AK303515,AK316250,ALQ33750.1,ALQ33751.1,ALQ33752.1,B4DZ45,B4E0T2,B7ZAD5,BAF84945.1,BAG63957.1,BAG64544.1,BAH14621.1,BC010621,CAA59324.1,CAA88131.1,CCDS44822,CCDS44822.1,CCDS44823,CCDS44823.1,CCDS44824,CCDS44824.1,CCDS73433,CCDS73433.1,CCDS8576,CCDS8576.1,CH471116,D3DUT8,EAW88671.1,EAW88672.1,EAW88674.1,ENSG00000139197,ENSP00000266563,ENSP00000266564,ENSP00000379877,ENSP00000391601,ENSP00000400647,ENSP00000407401,ENSP00000410159,ENSP00000437938,ENSP00000438494,ENSP00000438772,ENSP00000439025,ENSP00000440711,ENSP00000440833,ENSP00000441553,ENSP00000443500,ENSP00000444787,ENSP00000445630,ENST00000266563,ENST00000266563.9,ENST00000266564,ENST00000266564.7,ENST00000396637,ENST00000396637.7,ENST00000412720,ENST00000412720.6,ENST00000420616,ENST00000420616.6,ENST00000434354,ENST00000434354.6,ENST00000455147,ENST00000455147.6,ENST00000535486,ENST00000535486.2,ENST00000536841,ENST00000536841.5,ENST00000536883,ENST00000536883.5,ENST00000537873,ENST00000537873.5,ENST00000539304,ENST00000539304.1,ENST00000540398,ENST00000540398.5,ENST00000541850,ENST00000541850.1,ENST00000542539,ENST00000542539.5,ENST00000543974,ENST00000543974.5,ENST00000544456,ENST00000544456.5,ENST00000545220,ENST00000545220.1,ENST00000545574,ENST00000545574.5,ENST00000545845,ENST00000545845.1,F5GXX3,F5GYB4,F5GZ41,F5H0L9,F5H205,F5H3X7,F5H432,F5H5C0,F5H637,H0YGT8,HGNC:9719,HPA039259,HPA039260,J3KPV0,KU178292,KU178293,KU178294,NM_000319,NM_000319.4,NM_001131023,NM_001131023.1,NM_001131024,NM_001131024.1,NM_001131025,NM_001131025.1,NM_001131026,NM_001131026.1,NM_001131026.2,NM_001300789,NM_001300789.1,NM_001351124,NM_001351124.1,NM_001351126,NM_001351126.1,NM_001351127,NM_001351127.1,NM_001351128,NM_001351128.1,NM_001351130,NM_001351130.1,NM_001351131,NM_001351131.1,NM_001351132,NM_001351132.1,NM_001351133,NM_001351133.1,NM_001351134,NM_001351134.1,NM_001351135,NM_001351135.1,NM_001351136,NM_001351136.1,NM_001351137,NM_001351137.1,NM_001351138,NM_001351138.1,NM_001351139,NM_001351139.1,NM_001351140,NM_001351140.1,NP_000310,NP_000310.2,NP_001124495,NP_001124495.1,NP_001124496,NP_001124496.1,NP_001124497,NP_001124497.1,NP_001124498,NP_001124498.1,NP_001287718,NP_001287718.1,NP_001338053,NP_001338053.1,NP_001338055,NP_001338055.1,NP_001338056,NP_001338056.1,NP_001338057,NP_001338057.1,NP_001338059,NP_001338059.1,NP_001338060,NP_001338060.1,NP_001338061,NP_001338061.1,NP_001338062,NP_001338062.1,NP_001338063,NP_001338063.1,NP_001338064,NP_001338064.1,NP_001338065,NP_001338065.1,NP_001338066,NP_001338066.1,NP_001338067,NP_001338067.1,NP_001338068,NP_001338068.1,NP_001338069,NP_001338069.1,NX_P50542,OMIM:600414,OTTHUMG00000168175,P50542,PBD2A,PBD2B,PEX5,PEX5-201,PEX5-202,PEX5-203,PEX5-204,PEX5-205,PEX5-206,PEX5-207,PEX5-208,PEX5-209,PEX5-210,PEX5-211,PEX5-212,PEX5-213,PEX5-214,PEX5-215,PEX5-216,PEX5-217,PEX5-218,PEX5-219,PEX5-220,PEX5_HUMAN,PTS1 receptor,PTS1-BP,PTS1R,PXR1,Peroxin-5,Peroxisomal biogenesis factor 5,Peroxisomal targeting signal 1 receptor,Peroxisome receptor 1,Q15115,Q15266,Q96FN7,R-HSA-392499,R-HSA-597592,R-HSA-8852135,R-HSA-8866654,R-HSA-9033241,R-HSA-9609507,RCDP5,U19721,UPI000006E8EC,UPI00001316E7,UPI000016AE82,UPI00017A839E,UPI00017A845D,UPI000204AA35,UPI000204AA36,UPI000204AA37,UPI000204AA39,UPI000204AA3A,UPI000204AA3B,UPI000204AA3C,UPI000204AA3D,UPI000204AA3E,UPI000204AA3F,UPI0003F47FBB,URS0000EB25C5,X84899,XM_011520793,XM_011520793.2,XM_011520795,XM_011520795.1,XM_011520797.1,XM_011520798.1,XM_011520799.2,XM_011520800.1,XM_011520802,XM_011520802.2,XM_017019744,XM_017019744.1,XM_017019745,XM_017019745.1,XM_017019746,XM_017019746.1,XM_017019747,XM_017019747.1,XM_017019748,XM_017019748.1,XM_017019749,XM_017019749.1,XM_017019750,XM_017019750.1,XM_017019752.1,XM_017019753.1,XM_017019754.1,XM_017019755.1,XP_011519095,XP_011519095.1,XP_011519097,XP_011519097.1,XP_011519099.1,XP_011519100.1,XP_011519101.1,XP_011519102.1,XP_011519104,XP_011519104.1,XP_016875233,XP_016875233.1,XP_016875234,XP_016875234.1,XP_016875235,XP_016875235.1,XP_016875236,XP_016875236.1,XP_016875237,XP_016875237.1,XP_016875238,XP_016875238.1,XP_016875239,XP_016875239.1,XP_016875241.1,XP_016875242.1,XP_016875243.1,XP_016875244.1,XR_001748833,XR_001748833.1,Z48054,hsa:5830,peroxisomal biogenesis factor 5,peroxisomal import receptor 5,peroxisomal targeting signal 1 receptor,peroxisome receptor 1,uc001qsu.4,uc009zfu.3
CD4 TCM	PHB	1	0	6	9606.ENSP00000479488	Prohibitin; Prohibitin inhibits DNA synthesis. It has a role in regulating proliferation. As yet it is unclear if the protein or the mRNA exhibits this effect. May play a role in regulating mitochondrial respiration activity and in aging.	https://smart.embl.de/smart/DDvec.cgi?smart=272:PHB(26|187)+	1LU7,5245,A8K401,AAB21614.1,AAH13401.1,AAH95460.1,AAO18340.1,AAP36079.1,AC091180,ADO22431.1,AK290766,AK302258,AK312649,B4DY47,BAF83455.1,BAG35532.1,BAG63609.1,BC013401,BC095460,BT007411,C9JW96,C9JZ20,CCDS11548,CCDS11548.1,CCDS62244,CCDS62244.1,CH471109,D6RBK0,E7ESE2,E9PCW0,EAW94680.1,EAW94681.1,ENSG00000167085,ENSP00000300408,ENSP00000377014,ENSP00000393320,ENSP00000407828,ENSP00000410680,ENSP00000422182,ENSP00000423303,ENSP00000423847,ENSP00000425035,ENSP00000426433,ENSP00000426661,ENSP00000479488,ENSP00000484113,ENST00000300408,ENST00000300408.7,ENST00000393345,ENST00000393345.8,ENST00000419140,ENST00000419140.6,ENST00000434917,ENST00000434917.2,ENST00000446735,ENST00000446735.5,ENST00000504124,ENST00000504124.5,ENST00000505684,ENST00000506273,ENST00000506273.1,ENST00000507748,ENST00000507748.1,ENST00000508009,ENST00000508009.5,ENST00000508194,ENST00000508872,ENST00000511832,ENST00000511832.5,ENST00000511933,ENST00000511933.1,ENST00000512041,ENST00000512041.6,ENST00000513412,ENST00000513412.1,ENST00000614445,ENST00000614445.4,ENST00000617874,ENST00000617874.4,GQ900914,HEL-215,HEL-S-54e,HGNC:8912,HPA003280,L14272,NM_001281496,NM_001281496.1,NM_001281497,NM_001281497.1,NM_001281715,NM_001281715.1,NM_002634,NM_002634.3,NM_002634.4,NP_001268425,NP_001268425.1,NP_001268426,NP_001268426.1,NP_001268644,NP_001268644.1,NP_002625,NP_002625.1,NX_P35232,OMIM:176705,OTTHUMG00000134271,P35232,PHB,PHB-201,PHB-202,PHB-203,PHB-204,PHB-205,PHB-206,PHB-207,PHB-208,PHB-209,PHB-210,PHB-211,PHB-212,PHB-213,PHB-214,PHB-215,PHB1,PHB_HUMAN,Prohibitin,Prohibitin 1,Q4VBQ0,R-HSA-1280215,R-HSA-162582,R-HSA-1643685,R-HSA-168256,R-HSA-382551,R-HSA-5663202,R-HSA-5673000,R-HSA-5673001,R-HSA-5683057,R-HSA-5684996,R-HSA-6802946,R-HSA-6802949,R-HSA-6802955,R-HSA-6802957,R-HSA-8949215,R-HSA-8949664,R-HSA-9607240,R-HSA-9649948,S85655,UPI000000DCDE,UPI0000E03786,UPI0000E5A003,UPI00017A80FF,UPI0001D3B7EC,UPI0001D3B7EE,UPI0004F23625,URS00008BC992,URS00008C0E76,URS00008C31C6,XM_017024763,XM_017024763.1,XP_016880252,XP_016880252.1,hsa:5245,prohibitin,uc002iox.3,uc032fme.2
CD4 TCM	PHF19	1	0	9	9606.ENSP00000483946	PHD finger protein 19; Polycomb group (PcG) that specifically binds histone H3 trimethylated at 'Lys-36' (H3K36me3) and recruits the PRC2 complex. Probably involved in the transition from an active state to a repressed state in embryonic stem cells: acts by binding to H3K36me3, a mark for transcriptional activation, and recruiting H3K36me3 histone demethylases RIOX1 or KDM2B, leading to demethylation of H3K36 and recruitment of the PRC2 complex that mediates H3K27me3 methylation, followed by de novo silencing. Recruits the PRC2 complex to CpG islands and contributes to embryonic stem c [...]	https://smart.embl.de/smart/DDvec.cgi?smart=599:TUDOR(57|114)+PHD(117|168)+PHD(216|266)+Pfam_Mtf2_C(550|597)+	26147,2E5Q,4BD3,A0A087X169,AAH22374.1,AAI08664.1,AAI25077.1,AAI25078.1,AC006430,AL117477,AL161911,AL354792,B0QZ50,B0QZ51,B0QZ72,BC022374,BC108663,BC125076,BC125077,BX640713,CAB55950.1,CAE45832.1,CCDS35116,CCDS35116.1,CCDS35117,CCDS35117.1,CCDS69648,CCDS69648.1,CCDS75889,CCDS75889.1,DKFZP727G051,ENSG00000119403,ENSP00000238351,ENSP00000310372,ENSP00000363003,ENSP00000395938,ENSP00000397935,ENSP00000404655,ENSP00000407433,ENSP00000408479,ENSP00000440696,ENSP00000443241,ENSP00000483946,ENST00000238351,ENST00000312189,ENST00000312189.10,ENST00000373896,ENST00000373896.7,ENST00000419155,ENST00000419155.5,ENST00000436309,ENST00000436309.5,ENST00000439674,ENST00000439674.1,ENST00000453868,ENST00000453868.5,ENST00000456291,ENST00000456291.1,ENST00000462229,ENST00000462229.1,ENST00000464712,ENST00000464712.1,ENST00000467266,ENST00000467266.1,ENST00000474402,ENST00000474402.5,ENST00000478371,ENST00000478371.1,ENST00000487555,ENST00000487555.5,ENST00000539423,ENST00000544082,ENST00000616568,ENST00000616568.5,F5H8K3,HGNC:24566,MTF2L1,NM_001009936,NM_001009936.2,NM_001009936.3,NM_001286840,NM_001286840.1,NM_001286842,NM_001286842.1,NM_001286843,NM_001286843.1,NM_001286843.2,NM_015651,NM_015651.2,NM_015651.3,NP_001009936,NP_001009936.1,NP_001273769,NP_001273769.1,NP_001273771,NP_001273771.1,NP_001273772,NP_001273772.1,NP_056466,NP_056466.1,NR_104601,NR_104601.1,NX_Q5T6S3,OMIM:609740,OTTHUMG00000020577,PCL3,PHD finger protein 19,PHF19,PHF19-201,PHF19-202,PHF19-203,PHF19-204,PHF19-205,PHF19-206,PHF19-207,PHF19-208,PHF19-209,PHF19-210,PHF19-211,PHF19-212,PHF19-213,PHF19-214,PHF19_HUMAN,Polycomb-like protein 3,Q32NF2,Q5T6S3,Q5T6S4,Q6N038,Q8TBL6,Q9UFS9,R-HSA-212165,R-HSA-212300,R-HSA-74160,TDRD19B,UPI000006F815,UPI000016050A,UPI0001610C96,UPI0001610C97,UPI00020659B3,UPI000387B942,UPI0003F47B8B,UPI0003F483EC,URS0000D6DC81,URS0000D6E219,URS0000D6EAAD,URS0000D6EB49,URS0000E9B5F8,X6RER8,XM_005251906,XM_005251906.2,XM_005251906.3,XM_011518509,XM_011518509.2,XM_011518509.3,XM_011518511,XM_011518511.2,XM_011518515,XM_011518515.2,XM_011518516,XM_011518516.2,XM_017014612,XM_017014612.1,XM_017014612.2,XM_017014613,XM_017014613.1,XM_024447504,XM_024447504.1,XM_024447505,XM_024447505.1,XM_024447506,XM_024447506.1,XM_024447507,XM_024447507.1,XP_005251963,XP_005251963.1,XP_011516811,XP_011516811.1,XP_011516813,XP_011516813.1,XP_011516817,XP_011516817.1,XP_011516818,XP_011516818.1,XP_016870101,XP_016870101.1,XP_016870102,XP_016870102.1,XP_024303272,XP_024303272.1,XP_024303273,XP_024303273.1,XP_024303274,XP_024303274.1,XP_024303275,XP_024303275.1,XR_929758,XR_929758.3,hPCL3,hsa:26147,polycomb-like 3,tudor domain containing 19B,uc004bks.3
CD4 TCM	PIAS4	1	0	5	9606.ENSP00000262971	E3 SUMO-protein ligase PIAS4; Functions as an E3-type small ubiquitin-like modifier (SUMO) ligase, stabilizing the interaction between UBE2I and the substrate, and as a SUMO-tethering factor. Plays a crucial role as a transcriptional coregulation in various cellular pathways, including the STAT pathway, the p53/TP53 pathway, the Wnt pathway and the steroid hormone signaling pathway. Involved in gene silencing. Mediates sumoylation of CEBPA, PARK7, HERC2, MYB, TCF4 and RNF168. In Wnt signaling, represses LEF1 and enhances TCF4 transcriptional activities through promoting their sumoylati [...]	https://smart.embl.de/smart/DDvec.cgi?smart=510:SAP(12|46)+Pfam_PINIT(130|277)+Pfam_zf-MIZ(322|371)+	2.3.2.27,51588,AAC36703.1,AAD45155.1,AAH10047.2,AAH29874.1,AAH66895.1,AF077952,AF164437,BC010047,BC029874,BC066895,CCDS12118,CCDS12118.1,E3 SUMO-protein ligase PIAS4,EC 2.3.2.27,ENSG00000105229,ENSP00000262971,ENST00000262971,ENST00000262971.2,ENST00000593518,ENST00000593518.1,ENST00000596144,ENST00000596144.1,ENST00000599999,ENST00000599999.5,ENST00000600566,ENST00000600566.5,ENST00000601439,ENST00000601439.1,FLJ12419,HGNC:17002,HPA010598,NM_015897,NM_015897.3,NM_015897.4,NP_056981,NP_056981.2,NX_Q8N2W9,O75926,OMIM:605989,OTTHUMG00000181759,PIAS-gamma,PIAS4,PIAS4-201,PIAS4-202,PIAS4-203,PIAS4-204,PIAS4-205,PIAS4-206,PIAS4_HUMAN,PIASG,PIASY,PIASy,Piasg,Protein inhibitor of activated STAT 4,Protein inhibitor of activated STAT protein 4,Q8N2W9,Q96G19,Q9UN16,R-HSA-1430728,R-HSA-1640170,R-HSA-196791,R-HSA-2990846,R-HSA-3108214,R-HSA-3108232,R-HSA-3232118,R-HSA-3232142,R-HSA-3899300,R-HSA-392499,R-HSA-4085377,R-HSA-4090294,R-HSA-4615885,R-HSA-4755510,R-HSA-556833,R-HSA-5693532,R-HSA-5693538,R-HSA-5693565,R-HSA-5693567,R-HSA-5693571,R-HSA-5693606,R-HSA-5693607,R-HSA-597592,R-HSA-69473,R-HSA-69481,R-HSA-69620,R-HSA-73894,R-HSA-8957322,RING-type E3 ubiquitin transferase PIAS4,UPI0000073C15,URS0000E95204,XM_011528060,XM_011528060.2,XM_017026868,XM_017026868.1,XP_011526362,XP_011526362.1,XP_016882357,XP_016882357.1,ZMIZ6,hsa:51588,protein inhibitor of activated STAT 4,uc002lzg.4,zinc finger, MIZ-type containing 6
CD4 TCM	PIGM	1	0	5	9606.ENSP00000357069	GPI mannosyltransferase 1; Mannosyltransferase involved in glycosylphosphatidylinositol- anchor biosynthesis. Transfers the first alpha-1,4-mannose to GlcN- acyl-PI during GPI precursor assembly; Belongs to the PIGM family.	https://smart.embl.de/smart/DDvec.cgi?smart=423:Pfam_Mannosyl_trans(140|408)+	2.4.1.-,93183,AAH01803.1,AAH19865.1,AB028127,AK074655,AL513302,BAB18567.1,BAC11116.1,BC001803,BC019865,CCDS1192,CCDS1192.1,DPM:GlcN-(acyl-)PI mannosyltransferase,EC 2.4.1.-,ENSG00000143315,ENSP00000271552,ENSP00000357069,ENST00000271552,ENST00000368090,ENST00000368090.4,GPI mannosyltransferase 1,GPI mannosyltransferase 1 subunit M,GPI mannosyltransferase I,GPI-MT-I,HGNC:18858,HPA047418,NM_145167,NM_145167.2,NM_145167.3,NP_660150,NP_660150.1,NX_Q9H3S5,OMIM:610273,OTTHUMG00000024081,PIG-M,PIGM,PIGM-201,PIGM_HUMAN,Q9H3S5,R-HSA-162710,R-HSA-163125,R-HSA-392499,R-HSA-597592,UPI000006D9D7,dol-P-Man dependent GPI mannosyltransferase,hsa:93183,phosphatidylinositol glycan, class M,uc001fuv.2
CD4 TCM	PIGQ	1	0	5	9606.ENSP00000026218	Phosphatidylinositol N-acetylglucosaminyltransferase subunit Q; Part of the complex catalyzing the transfer of N- acetylglucosamine from UDP-N-acetylglucosamine to phosphatidylinositol, the first step of GPI biosynthesis.	https://smart.embl.de/smart/DDvec.cgi?smart=760:Pfam_Gpi1(276|463)+TRANS(475|497)+	2.4.1.198,9091,A0A0U1RQX6,A0A1B0GUF6,A0A1B0GUW1,A0A1B0GVF8,A0A1B0GVV7,A0A1B0GVY0,A2IDE1,AAC32661.1,AAH06377.1,AAK61235.1,AB003723,AE006464,AF030177,B8ZZ29,B8ZZ31,BAA24948.1,BC006377,BC010094,CCDS10411,CCDS10411.1,CCDS10412,CCDS10412.1,CH471112,D3DU52,E7ERP4,EAW85796.1,EAW85797.1,EAW85799.1,EIEE77,ENSG00000007541,ENSP00000026218,ENSP00000268672,ENSP00000293874,ENSP00000312748,ENSP00000326674,ENSP00000344373,ENSP00000386554,ENSP00000386760,ENSP00000387820,ENSP00000409341,ENSP00000409576,ENSP00000410434,ENSP00000413753,ENSP00000439374,ENSP00000439650,ENSP00000489216,ENSP00000490087,ENSP00000490267,ENSP00000490498,ENSP00000490672,ENSP00000490695,ENST00000026218,ENST00000026218.9,ENST00000268672,ENST00000293874,ENST00000293874.2,ENST00000321878,ENST00000321878.9,ENST00000321889,ENST00000344845,ENST00000409439,ENST00000409527,ENST00000409527.6,ENST00000420487,ENST00000420990,ENST00000420990.6,ENST00000422307,ENST00000422307.6,ENST00000439574,ENST00000439574.1,ENST00000443147,ENST00000443147.5,ENST00000470411,ENST00000470411.2,ENST00000476438,ENST00000476438.1,ENST00000480424,ENST00000480424.6,ENST00000537901,ENST00000537901.1,ENST00000540241,ENST00000540241.1,ENST00000540548,ENST00000540548.1,ENST00000544860,ENST00000544860.1,ENST00000634341,ENST00000634341.1,ENST00000635205,ENST00000635205.1,ENST00000635909,ENST00000635909.1,ENST00000635935,ENST00000635935.1,ENST00000636005,ENST00000636005.1,ENST00000636657,ENST00000636657.1,ENST00000637468,ENST00000637468.1,ENST00000637701,ENST00000637701.1,ENST00000638143,ENST00000638143.1,ENST00000638152,ENST00000638152.1,GPI1,H0YFM9,H7C336,HGNC:14135,HPA039105,HPA039828,HPA061414,J3QTH6,N-acetylglucosamyl transferase component GPI1,NM_004204,NM_004204.3,NM_004204.4,NM_148920,NM_148920.2,NM_148920.3,NP_004195,NP_004195.2,NP_683721,NP_683721.1,NX_Q9BRB3,O14927,OMIM:605754,OTTHUMG00000168047,PIG-Q,PIGQ,PIGQ-201,PIGQ-202,PIGQ-203,PIGQ-204,PIGQ-205,PIGQ-206,PIGQ-207,PIGQ-208,PIGQ-209,PIGQ-210,PIGQ-211,PIGQ-212,PIGQ-213,PIGQ-214,PIGQ-215,PIGQ-216,PIGQ-217,PIGQ-218,PIGQ-219,PIGQ-220,PIGQ-221,PIGQ-222,PIGQ-223,PIGQ-224,PIGQ-225,PIGQ_HUMAN,Q96G00,Q96S22,Q9BRB3,Q9UJH4,R-HSA-162710,R-HSA-163125,R-HSA-392499,R-HSA-597592,UPI000006CC88,UPI000006E2F6,UPI0000140C90,UPI0001AE680A,UPI000204A90F,UPI000204A911,UPI000204A912,UPI0003F47DD7,UPI000719A0D9,UPI000719A1E8,UPI0007E52ADE,UPI0007E52B7B,UPI0007E52C60,UPI0007E52C6C,UPI0007E52CD0,Z97986,Z98883,c407A10.1,hGPI1,hsa:9091,phosphatidylinositol glycan, class Q,uc002chm.4,uc002cho.4
CD4 TCM	PIK3R6	3	0.333333	5	9606.ENSP00000480157	Phosphoinositide 3-kinase regulatory subunit 6; Regulatory subunit of the PI3K gamma complex. Acts as an adapter to drive activation of PIK3CG by beta-gamma G protein dimers. The PIK3CG:PIK3R6 heterodimer is much less sensitive to beta-gamma G protein dimers than PIK3CG:PIK3R5 and its membrane recruitment and beta-gamma G protein dimer-dependent activation requires HRAS bound to PIK3CG. Recruits of the PI3K gamma complex to a PDE3B:RAPGEF3 signaling complex involved in angiogenesis; signaling seems to involve RRAS.	https://smart.embl.de/smart/DDvec.cgi?smart=754:Pfam_PI3K_1B_p101(5|300)+Pfam_PI3K_1B_p101(395|475)+Pfam_PI3K_1B_p101(474|753)+	146850,A0A087X1F3,AAV30085.1,AC003695,AC009451,AK091819,AL833037,AY753192,C17orf38,CAH56340.1,CCDS73985,CCDS73985.1,ENSG00000276231,ENSP00000480157,ENSP00000480685,ENSP00000482341,ENSP00000484155,ENST00000611951,ENST00000611951.4,ENST00000613555,ENST00000613555.4,ENST00000614407,ENST00000619866,ENST00000619866.4,FLJ34500,HGNC:27101,HPA023077,HsT41028,KF573668,NM_001010855,NM_001010855.3,NM_001010855.4,NM_001290211,NM_001290211.1,NP_001010855,NP_001010855.1,NP_001277140,NP_001277140.1,NR_110865,NR_110865.1,NX_Q5UE93,OMIM:611462,OTTHUMG00000132861,PI3R6_HUMAN,PIK3R6,PIK3R6-201,PIK3R6-202,PIK3R6-203,Phosphoinositide 3-kinase regulatory subunit 6,Phosphoinositide-3-kinase regulatory subunit 5/6,Phosphoinositide-3-kinase regulatory subunit 6,Q5UE93,Q658R3,R-HSA-109582,R-HSA-114604,R-HSA-1430728,R-HSA-1483255,R-HSA-1483257,R-HSA-162582,R-HSA-1660499,R-HSA-372790,R-HSA-388396,R-HSA-392451,R-HSA-397795,R-HSA-556833,R-HSA-76002,UPI0000043463,UPI00038BAFAF,XM_011523677,XM_011523677.2,XM_011523678,XM_011523678.2,XM_011523680,XM_011523680.2,XM_011523681,XM_011523681.3,XM_011523683,XM_011523683.2,XM_017024228,XM_017024228.1,XM_017024229,XM_017024229.1,XM_017024230,XM_017024230.1,XM_017024231,XM_017024231.1,XM_024450613,XM_024450613.1,XP_011521979,XP_011521979.1,XP_011521980,XP_011521980.1,XP_011521982,XP_011521982.1,XP_011521983,XP_011521983.1,XP_011521985,XP_011521985.1,XP_016879717,XP_016879717.1,XP_016879718,XP_016879718.1,XP_016879719,XP_016879719.1,XP_016879720,XP_016879720.1,XP_024306381,XP_024306381.1,XR_001752434,XR_001752434.1,chromosome 17 open reading frame 38,hsa:146850,p84 PI3K adapter protein,p84 PIKAP,p84_PIKAP,p87 PI3K adapter protein,p87(PIKAP),p87PIKAP,phosphoinositide-3-kinase regulatory subunit 6,phosphoinositide-3-kinase, regulatory subunit 6,uc032etf.1
CD4 TCM	PIP4K2A	1	0	36	9606.ENSP00000365757	Phosphatidylinositol 5-phosphate 4-kinase type-2 alpha; Catalyzes the phosphorylation of phosphatidylinositol 5- phosphate (PtdIns5P) on the fourth hydroxyl of the myo-inositol ring, to form phosphatidylinositol 4,5-bisphosphate (PtdIns(4,5)P2). May exert its function by regulating the levels of PtdIns5P, which functions in the cytosol by increasing AKT activity and in the nucleus signals through ING2. May regulate the pool of cytosolic PtdIns5P in response to the activation of tyrosine phosphorylation. May negatively regulate insulin-stimulated glucose uptake by lowering the levels of [...]	https://smart.embl.de/smart/DDvec.cgi?smart=406:PIPKc(62|406)+	1-phosphatidylinositol-5-phosphate 4-kinase,2.7.1.149,2YBX,5305,AAA64835.2,AAB35041.1,AAH18034.1,ACA06044.1,ACA06045.1,AK294817,AL157707,AL390318,AL513128,B0YJ66,B4DGX2,BAG57933.1,BC018034,CAH70526.1,CAH72211.1,CAI39585.1,CCDS7141,CCDS7141.1,CCDS81443,CCDS81443.1,CH471072,CHEMBL1795194,D3DRV1,Diphosphoinositide kinase 2-alpha,EAW86140.1,EAW86141.1,EC 2.7.1.149,EF445009,ENSG00000150867,ENSP00000280452,ENSP00000326294,ENSP00000365749,ENSP00000365757,ENSP00000388889,ENSP00000400230,ENSP00000442098,ENSP00000473858,ENST00000280452,ENST00000323883,ENST00000323883.11,ENST00000376565,ENST00000376573,ENST00000376573.8,ENST00000422321,ENST00000422321.5,ENST00000432610,ENST00000432610.1,ENST00000474335,ENST00000474335.1,ENST00000545335,ENST00000545335.5,ENST00000604912,ENST00000604912.1,ENST00000605011,ENST00000605011.1,H7BXS3,HGNC:8997,HPA065440,HPA068771,NM_001330062,NM_001330062.1,NM_005028,NM_005028.4,NM_005028.5,NP_001316991,NP_001316991.1,NP_005019,NP_005019.2,NX_P48426,OMIM:603140,OTTHUMG00000017810,P48426,P53807,PI(5)P 4-kinase type II alpha,PI42A_HUMAN,PI5P4KA,PIP4K2A,PIP4K2A-201,PIP4K2A-202,PIP4K2A-203,PIP4K2A-204,PIP4K2A-205,PIP4K2A-206,PIP4K2A-207,PIP4K2A-208,PIP4KII-alpha,PIP5K2,PIP5K2A,PIP5KII-alpha,PIP5KIIA,PIP5KIII,PIP5KIIalpha,PIPK,PtdIns(4)P-5-kinase B isoform,PtdIns(4)P-5-kinase C isoform,PtdIns(5)P-4-kinase isoform 2-alpha,Q5VUX3,R-HSA-1257604,R-HSA-1430728,R-HSA-1483255,R-HSA-1483257,R-HSA-162582,R-HSA-1660499,R-HSA-199418,R-HSA-212436,R-HSA-3700989,R-HSA-556833,R-HSA-5633007,R-HSA-6804758,R-HSA-6811555,R-HSA-6811558,R-HSA-73857,R-HSA-74160,R-HSA-8847453,R-HSA-9006925,S4R320,S78798,U14957,UPI0000001052,UPI00017A6EF7,UPI0001AE6CBE,UPI000333506C,URS00008B27BA,URS00008C3420,URS0000D6D528,XM_006717450,XM_006717450.2,XM_017016330,XM_017016330.1,XM_017016331,XM_017016331.1,XM_017016332,XM_017016332.1,XP_006717513,XP_006717513.1,XP_016871819,XP_016871819.1,XP_016871820,XP_016871820.1,XP_016871821,XP_016871821.1,hsa:5305,uc001irl.5
CD4 TCM	PISD	2	0	49	9606.ENSP00000391739	Phosphatidylserine decarboxylase proenzyme, mitochondrial; Catalyzes the formation of phosphatidylethanolamine (PtdEtn) from phosphatidylserine (PtdSer). Plays a central role in phospholipid metabolism and in the interorganelle trafficking of phosphatidylserine. Belongs to the phosphatidylserine decarboxylase family. PSD-B subfamily. Eukaryotic type I sub-subfamily.	https://smart.embl.de/smart/DDvec.cgi?smart=409:Pfam_PS_Dcarbxylase(165|408)+	23761,4.1.1.65,A0A024R1K5,AAB88186.1,AAH01482.1,AAH09315.1,AF035304,AL031255,AL050371,AL096768,B1AKM6,B1AKM7,B1AKM8,B1AKM9,B1AKN0,BC001482,BC009315,CAB43678.2,CAG30426.1,CCDS13899,CCDS13899.1,CCDS87016,CCDS87016.1,CH471095,CR456540,DJ858B16,EAW59984.1,EAW59986.1,EAW59988.1,EAW59989.1,EAW59991.1,EC 4.1.1.65,ENSG00000241878,ENSP00000266095,ENSP00000338695,ENSP00000371586,ENSP00000380637,ENSP00000380639,ENSP00000380640,ENSP00000380645,ENSP00000391739,ENSP00000396002,ENSP00000396500,ENSP00000398578,ENSP00000399818,ENSP00000401606,ENSP00000410933,ENSP00000412169,ENSP00000414395,ENST00000266095,ENST00000266095.9,ENST00000336566,ENST00000382151,ENST00000382151.6,ENST00000397500,ENST00000397500.5,ENST00000397502,ENST00000397503,ENST00000397508,ENST00000422020,ENST00000422020.5,ENST00000422296,ENST00000429683,ENST00000429683.1,ENST00000431201,ENST00000431201.5,ENST00000435900,ENST00000435900.5,ENST00000437808,ENST00000437808.5,ENST00000439502,ENST00000439502.6,ENST00000442379,ENST00000442379.1,ENST00000451635,ENST00000460723,ENST00000460723.5,ENST00000473770,ENST00000473770.5,ENST00000474017,ENST00000474017.5,ENST00000478893,ENST00000478893.5,ENST00000479851,ENST00000479851.1,ENST00000486675,ENST00000486675.5,ENST00000491342,ENST00000491342.1,ENST00000613748,F8WCS6,H0Y7P7,HGNC:8999,HPA031090,HPA031091,LIBF,NM_001326411,NM_001326411.1,NM_001326412,NM_001326412.1,NM_001326413,NM_001326413.2,NM_001326414,NM_001326414.2,NM_001326415,NM_001326415.1,NM_001326415.2,NM_001326416,NM_001326416.1,NM_001326416.2,NM_001326417,NM_001326417.1,NM_001326417.2,NM_001326418,NM_001326418.2,NM_001326419,NM_001326419.2,NM_001326420,NM_001326420.2,NM_001326421,NM_001326421.1,NM_014338,NM_014338.3,NM_178022,NM_178022.1,NM_178022.2,NP_001313340,NP_001313340.1,NP_001313341,NP_001313341.1,NP_001313342,NP_001313342.1,NP_001313343,NP_001313343.1,NP_001313344,NP_001313344.1,NP_001313345,NP_001313345.1,NP_001313346,NP_001313346.1,NP_001313347,NP_001313347.1,NP_001313348,NP_001313348.1,NP_001313349,NP_001313349.1,NP_001313350,NP_001313350.1,NP_055153,NP_055153.1,NP_821141,NP_821141.1,NX_Q9UG56,O43207,O95535,OMIM:612770,OTTHUMG00000030252,PISD,PISD-201,PISD-202,PISD-203,PISD-204,PISD-205,PISD-206,PISD-207,PISD-208,PISD-209,PISD-210,PISD-211,PISD-212,PISD-213,PISD-214,PISD-215,PISD-216,PISD-217,PISD_HUMAN,PSD,PSDC,PSSC,Phosphatidylserine decarboxylase,Phosphatidylserine decarboxylase alpha chain,Phosphatidylserine decarboxylase beta chain,Q6IC28,Q96GQ2,Q9UG56,Q9UGA9,R-HSA-1430728,R-HSA-1483206,R-HSA-1483213,R-HSA-1483257,R-HSA-556833,UPI000006F992,UPI0000207594,UPI0000470A24,UPI000059D875,UPI0000EE0468,UPI0000EE0469,UPI0000EE046A,UPI000198C528,URS00008B58B2,URS00008B851F,dJ858B16.2,hsa:23761,phosphatidylserine decarboxylase,uc003alk.3
CD4 TCM	PKM	7	0.0952381	5	9606.ENSP00000320171	Pyruvate kinase PKM; Glycolytic enzyme that catalyzes the transfer of a phosphoryl group from phosphoenolpyruvate (PEP) to ADP, generating ATP. Stimulates POU5F1-mediated transcriptional activation. Plays a general role in caspase independent cell death of tumor cells. The ratio between the highly active tetrameric form and nearly inactive dimeric form determines whether glucose carbons are channeled to biosynthetic processes or used for glycolytic ATP production. The transition between the 2 forms contributes to the control of glycolysis and is important for tumor cell proliferation a [...]	https://smart.embl.de/smart/DDvec.cgi?smart=531:Pfam_PK(42|395)+Pfam_PK_C(410|528)+	1T5A,1ZJH,2.7.1.40,3BJF,3BJT,3G2G,3GQY,3GR4,3H6O,3ME3,3SRD,3SRF,3SRH,3U2Z,4B2D,4FXF,4FXJ,4G1N,4JPG,4QG6,4QG8,4QG9,4QGC,4RPP,4WJ8,4YJ5,5315,5X0I,5X1V,5X1W,6B6U,6GG3,6GG4,6GG5,6GG6,6NU1,6NU5,6NUB,A0A024R5Z9,A6NFK3,AAA36449.1,AAA36672.1,AAC39559.1,AAH00481.3,AAH07640.1,AAH07952.3,AAH12811.3,AAH35198.1,AAQ15274.1,AC020779,ACJ13685.1,AF025439,AK092369,AK222927,AK294315,AK297951,AK300800,AK312253,AY352517,B2R5N8,B3KRY0,B4DFX8,B4DNK4,B4DUU6,BAD96647.1,BAG35185.1,BAG52542.1,BAG57589.1,BAG60266.1,BAG62458.1,BC000481,BC007640,BC007952,BC012811,BC035198,CAA39849.1,CAB019421,CCDS32284,CCDS32284.1,CCDS32285,CCDS32285.1,CCDS55972,CCDS55972.1,CCDS73752,CCDS73752.1,CH471082,CHEMBL1075189,CTHBP,Cytosolic thyroid hormone-binding protein,EAW77884.1,EAW77888.1,EAW77890.1,EC 2.7.1.40,ENSG00000067225,ENSP00000261863,ENSP00000314888,ENSP00000317488,ENSP00000317725,ENSP00000320171,ENSP00000334983,ENSP00000335066,ENSP00000369278,ENSP00000373740,ENSP00000373741,ENSP00000373742,ENSP00000373743,ENSP00000373744,ENSP00000373745,ENSP00000398284,ENSP00000403265,ENSP00000403365,ENSP00000413887,ENSP00000454668,ENSP00000455584,ENSP00000455736,ENSP00000455901,ENSP00000456004,ENSP00000456100,ENSP00000456872,ENSP00000456970,ENSP00000456984,ENSP00000457198,ENSP00000457253,ENSP00000457420,ENSP00000457830,ENST00000261863,ENST00000319561,ENST00000319582,ENST00000319598,ENST00000319622,ENST00000319622.10,ENST00000327974,ENST00000335008,ENST00000335181,ENST00000335181.9,ENST00000389088,ENST00000389089,ENST00000389090,ENST00000389091,ENST00000389092,ENST00000389093,ENST00000389093.7,ENST00000419739,ENST00000434220,ENST00000438234,ENST00000449901,ENST00000449901.6,ENST00000561609,ENST00000561609.5,ENST00000562676,ENST00000562784,ENST00000562784.1,ENST00000562997,ENST00000562997.5,ENST00000563275,ENST00000563275.1,ENST00000563986,ENST00000563986.1,ENST00000564178,ENST00000564178.5,ENST00000564276,ENST00000564276.1,ENST00000564440,ENST00000564440.5,ENST00000564993,ENST00000564993.1,ENST00000565143,ENST00000565143.1,ENST00000565154,ENST00000565154.5,ENST00000565184,ENST00000565184.5,ENST00000566809,ENST00000566809.1,ENST00000567087,ENST00000567087.5,ENST00000567118,ENST00000567118.5,ENST00000568459,ENST00000568459.5,ENST00000568743,ENST00000568743.1,ENST00000568883,ENST00000568883.5,ENST00000569050,ENST00000569050.1,ENST00000569857,ENST00000569857.5,ENST00000570166,ENST00000570166.1,EU794631,H3BN34,H3BQ34,H3BQZ3,H3BR70,H3BT25,H3BTJ2,H3BTN5,H3BU13,H3BUW1,HEL-S-30,HGNC:9021,HPA029501,KPYM_HUMAN,M23725,M26252,NM_001206796,NM_001206796.2,NM_001206796.3,NM_001206797,NM_001206797.2,NM_001206798,NM_001206798.2,NM_001206799,NM_001206799.1,NM_001206799.2,NM_001316318,NM_001316318.1,NM_001316318.2,NM_002654,NM_002654.5,NM_002654.6,NM_182470,NM_182470.3,NM_182471,NM_182471.3,NM_182471.4,NP_001193725,NP_001193725.1,NP_001193726,NP_001193726.1,NP_001193727,NP_001193727.1,NP_001193728,NP_001193728.1,NP_001303247,NP_001303247.1,NP_002645,NP_002645.3,NP_872270,NP_872270.1,NP_872271,NP_872271.1,NX_P14618,OIP-3,OIP3,OMIM:179050,OTTHUMG00000172709,Opa-interacting protein 3,P14618,P14786,PK2,PK3,PKM,PKM-201,PKM-202,PKM-203,PKM-204,PKM-205,PKM-206,PKM-207,PKM-208,PKM-209,PKM-210,PKM-211,PKM-212,PKM-213,PKM-214,PKM-215,PKM-216,PKM-217,PKM-218,PKM-219,PKM-220,PKM-221,PKM-222,PKM-223,PKM-224,PKM-225,PKM2,Pyruvate kinase,Pyruvate kinase 2/3,Pyruvate kinase M1/2,Pyruvate kinase PKM,Pyruvate kinase muscle isozyme,Q53GK4,Q96E76,Q9BWB5,Q9UCV6,Q9UPF2,R-HSA-1430728,R-HSA-168249,R-HSA-168256,R-HSA-6798695,R-HSA-70171,R-HSA-70326,R-HSA-71387,TCB,THBP1,Thyroid hormone-binding protein 1,Tumor M2-PK,UPI000014064D,UPI0000169DBC,UPI00004892A8,UPI00015DFCEC,UPI00017A78BA,UPI00017A7FFA,UPI00024673E0,UPI00024673E1,UPI00024673E3,UPI00024673E4,UPI00024673E5,UPI00024673E6,UPI0003F480CB,V9HWB8,X56494,XM_005254443,XM_005254443.1,XM_005254445,XM_005254445.4,XM_005254445.5,XM_006720570,XM_006720570.1,XM_011521670,XM_011521670.2,XM_017022313,XM_017022313.1,XM_017022313.2,XP_005254500,XP_005254500.1,XP_005254502,XP_005254502.1,XP_006720633,XP_006720633.1,XP_011519972,XP_011519972.1,XP_016877802,XP_016877802.1,XR_001751314,XR_001751314.2,hsa:5315,p58,pyruvate kinase M1/2,pyruvate kinase, muscle,uc002atw.2,uc002aty.3
CD4 TCM	PLA2G15	2	1	50	9606.ENSP00000219345	Group XV phospholipase A2; Has transacylase and calcium-independent phospholipase A2 activity. Catalyzes the formation of 1-O-acyl-N-acetylsphingosine and the concomitant release of a lyso- phospholipid. Has high activity with 1-palmitoyl-2-oleoyl-sn-glycero-3-phosphocholine (POPC) and 1,2- dioleoyl-sn-glycero-3-phosphocholine (DOPC), catalyzing the transfer of oleic acid to N-acetyl-sphingosine. Required for normal phospholipid degradation in alveolar and peritoneal macrophages and in spleen (By similarity). May have weak lysophospholipase activity.	https://smart.embl.de/smart/DDvec.cgi?smart=412:SIGNAL(1|33)+Pfam_LCAT(72|318)+Pfam_LCAT(309|399)+	1-O-acylceramide synthase,2.3.1.-,23659,3.1.1.5,4X90,4X91,4X92,4X93,4X94,4X95,4X97,6MTW,AAH11640.2,AAH62605.1,AAQ88791.1,AB017494,AC020978,ACS,AK001705,AK074828,AK222790,AK296263,AK298494,AK300596,AL110209,AL389957,AY358425,B3KMF3,B4DJW4,B4DPU0,B4DUD1,BAA76877.1,BAC11233.1,BAD96510.1,BAG50965.1,BAG58976.1,BAG60702.1,BAG62293.1,BC011640,BC062605,CAB53675.1,CAB97531.1,CCDS10864,CCDS10864.1,CH471092,CHEMBL4986,EAW83217.1,EC 3.1.1.5,ENSG00000103066,ENSP00000219345,ENSP00000393610,ENSP00000394197,ENSP00000454227,ENSP00000454557,ENSP00000455461,ENSP00000455707,ENSP00000456903,ENSP00000457034,ENSP00000457049,ENSP00000457163,ENSP00000457751,ENST00000219345,ENST00000219345.9,ENST00000413021,ENST00000413021.2,ENST00000444212,ENST00000444212.2,ENST00000562449,ENST00000562449.2,ENST00000562966,ENST00000562966.1,ENST00000563466,ENST00000564827,ENST00000564827.6,ENST00000564880,ENST00000565460,ENST00000565460.1,ENST00000565719,ENST00000565744,ENST00000565744.5,ENST00000566188,ENST00000566188.5,ENST00000566978,ENST00000566978.1,ENST00000567358,ENST00000568082,ENST00000568082.1,ENST00000568599,ENST00000568599.1,GXVPLA2,Group XV phospholipase A2,H3BM47,H3BMU8,H3BPT3,H3BT70,HGNC:17163,HPA041702,HPA041727,LCAT-like lysophospholipase,LLPL,LPLA2,LYPLA3,Lysophospholipase 3,Lysophospholipase III,Lysosomal phospholipase A2,NM_001363551,NM_001363551.2,NM_012320,NM_012320.3,NM_012320.4,NP_001350480,NP_001350480.1,NP_036452,NP_036452.1,NX_Q8NCC3,OMIM:609362,OTTHUMG00000137554,PAG15_HUMAN,PLA2G15,PLA2G15-201,PLA2G15-202,PLA2G15-203,PLA2G15-204,PLA2G15-205,PLA2G15-206,PLA2G15-207,PLA2G15-208,PLA2G15-209,PLA2G15-210,PLA2G15-211,PLA2G15-212,Phospholipase A2 group XV,Q53GZ1,Q8NCC3,Q9NPQ6,Q9UG04,Q9Y2B3,R-HSA-1430728,R-HSA-1483115,R-HSA-1483206,R-HSA-1483257,R-HSA-556833,UNQ341/PRO540,UPI00000359EF,UPI00017A70CA,UPI00017A777D,UPI00017A7E19,UPI00024670FC,UPI00024670FD,UPI00024670FF,UPI0002467100,URS0000E9CA74,URS0000EA24AC,URS0000EC0E17,XM_011522979,XM_011522979.2,XM_011522980,XM_011522980.3,XP_011521281,XP_011521281.1,XP_011521282,XP_011521282.2,hsa:23659,lysophospholipase 3 (lysosomal phospholipase A2),phospholipase A2 group XV,phospholipase A2, group XV,uc002evr.4
CD4 TCM	PLB1	2	1	50	9606.ENSP00000330442	Phospholipase B1, membrane-associated; Membrane-associated phospholipase. Exhibits a calcium- independent broad substrate specificity including phospholipase A2/lysophospholipase activity. Preferential hydrolysis at the sn-2 position of diacylphospholipids and diacyglycerol, whereas it shows no positional specificity toward triacylglycerol. Exhibits also esterase activity toward p-nitrophenyl. May act on the brush border membrane to facilitate the absorption of digested lipids (By similarity).	https://smart.embl.de/smart/DDvec.cgi?smart=1458:SIGNAL(1|21)+Pfam_Lipase_GDSL(394|668)+Pfam_Lipase_GDSL(741|1015)+Pfam_Lipase_GDSL(1097|1362)+TRANS(1415|1437)+	151056,3.1.1.4,3.1.1.5,A8KAX2,AAH42674.1,AAH65041.1,AAI53865.1,AAY24081.1,AAY24082.1,AC074011,AC093164,AC104695,AK055428,BAB70920.1,BC042674,BC065041,BC153864,C9JYQ2,CCDS33168,CCDS33168.1,CCDS54340,CCDS54340.1,CH471053,EAX00532.1,EAX00533.1,EC 3.1.1.4,EC 3.1.1.5,ENSG00000163803,ENSP00000296108,ENSP00000330442,ENSP00000330729,ENSP00000384187,ENSP00000391810,ENSP00000392493,ENSP00000399712,ENSP00000404723,ENSP00000407076,ENSP00000416440,ENSP00000437426,ENST00000296108,ENST00000327757,ENST00000327757.9,ENST00000329020,ENST00000404858,ENST00000404858.5,ENST00000411743,ENST00000411743.5,ENST00000416713,ENST00000416713.5,ENST00000422425,ENST00000422425.6,ENST00000436544,ENST00000436544.1,ENST00000436775,ENST00000436775.1,ENST00000444257,ENST00000444257.5,ENST00000473272,ENST00000473272.1,ENST00000479065,ENST00000479065.5,ENST00000481449,ENST00000481449.1,ENST00000485642,ENST00000485642.1,ENST00000541605,FLJ30866,H7BYX7,H7BZW4,H7C012,H7C1D3,H7C2A5,HGNC:30041,HPA014045,KF510808,Lysophospholipase,NM_001170585,NM_001170585.1,NM_153021,NM_153021.4,NM_153021.5,NP_001164056,NP_001164056.1,NP_694566,NP_694566.4,NX_Q6P1J6,OMIM:610179,OTTHUMG00000152014,PLB,PLB/LIP,PLB1,PLB1-201,PLB1-202,PLB1-203,PLB1-204,PLB1-205,PLB1-206,PLB1-207,PLB1-208,PLB1-209,PLB1-210,PLB1-211,PLB1-212,PLB1_HUMAN,Phospholipase A2,Phospholipase B,Phospholipase B/lipase,Phospholipase B1,Phospholipase B1, membrane-associated,Q53S03,Q6P1J6,Q8IUP7,Q96DP9,R-HSA-1430728,R-HSA-1482788,R-HSA-1483206,R-HSA-1483257,R-HSA-162582,R-HSA-196854,R-HSA-2187338,R-HSA-372790,R-HSA-388396,R-HSA-418594,R-HSA-556833,R-HSA-6806667,R-HSA-975634,UPI0000D6117C,UPI000153D149,UPI000173A413,UPI000173A414,UPI000173A415,UPI000173A416,UPI0001AE76BF,UPI0001B79871,URS00008B6414,XM_011532579,XM_011532579.2,XM_011532581,XM_011532581.3,XM_011532584,XM_011532584.3,XM_011532588,XM_011532588.2,XM_011532589,XM_011532589.2,XM_011532590,XM_011532590.2,XM_011532591,XM_011532591.3,XM_011532593,XM_011532593.2,XM_011532601,XM_011532601.3,XM_011532602,XM_011532602.2,XM_011532603,XM_011532603.2,XM_011532606,XM_011532606.3,XM_011532607,XM_011532607.2,XM_011532609,XM_011532609.2,XM_017003432,XM_017003432.2,XM_017003433,XM_017003433.1,XM_017003433.2,XM_017003434,XM_017003434.1,XP_011530881,XP_011530881.1,XP_011530883,XP_011530883.1,XP_011530886,XP_011530886.1,XP_011530890,XP_011530890.1,XP_011530891,XP_011530891.1,XP_011530892,XP_011530892.1,XP_011530893,XP_011530893.1,XP_011530895,XP_011530895.1,XP_011530903,XP_011530903.1,XP_011530904,XP_011530904.1,XP_011530905,XP_011530905.1,XP_011530908,XP_011530908.1,XP_011530909,XP_011530909.1,XP_011530911,XP_011530911.1,XP_016858921,XP_016858921.1,XP_016858922,XP_016858922.1,XP_016858923,XP_016858923.1,XR_001738646,XR_001738646.2,XR_001738647,XR_001738647.2,XR_939663,XR_939663.3,hPLB,hsa:151056,phospholipase B1,uc002rmb.3
CD4 TCM	PLCG2	10	0.2	5	9606.ENSP00000482457	1-phosphatidylinositol 4,5-bisphosphate phosphodiesterase gamma-2; The production of the second messenger molecules diacylglycerol (DAG) and inositol 1,4,5-trisphosphate (IP3) is mediated by activated phosphatidylinositol-specific phospholipase C enzymes. It is a crucial enzyme in transmembrane signaling.	https://smart.embl.de/smart/DDvec.cgi?smart=1265:PH(21|133)+PLCXc(312|456)+SH2(530|623)+SH2(644|726)+PH(789|910)+PLCYc(930|1044)+C2(1062|1167)+	2K2J,2W2W,2W2X,3.1.4.11,5336,A0A0A0MRF9,AAA60112.1,AAH07565.1,AAH11772.1,AAH14561.1,AAH18646.1,AAQ76815.1,AB208914,AC092142,AC098966,AC099524,APLAID,AY364256,BAD92151.1,BC007565,BC011772,BC014561,BC018646,CAA32194.1,CAB004280,CCDS42204,CCDS42204.1,CH471114,CHEMBL4100,D3DUL3,EAW95524.1,EAW95525.1,EC 3.1.4.11,ENSG00000197943,ENSP00000350660,ENSP00000352336,ENSP00000355270,ENSP00000454536,ENSP00000455533,ENSP00000455956,ENSP00000482457,ENST00000357974,ENST00000359376,ENST00000359376.7,ENST00000361468,ENST00000562605,ENST00000562605.5,ENST00000563193,ENST00000563193.1,ENST00000563269,ENST00000563269.1,ENST00000563375,ENST00000563375.1,ENST00000563834,ENST00000563834.1,ENST00000564138,ENST00000564138.5,ENST00000565020,ENST00000565020.1,ENST00000565054,ENST00000565054.5,ENST00000565400,ENST00000565400.5,ENST00000567356,ENST00000567356.1,ENST00000567373,ENST00000567373.5,ENST00000567980,ENST00000567980.5,ENST00000569523,ENST00000569523.1,ENST00000569929,ENST00000569929.5,ENST00000570196,ENST00000570196.1,ENST00000570198,ENST00000570198.1,FCAS3,H3BMT7,H3BPZ3,H3BQV5,HGNC:9066,HPA020099,HPA020100,LRG_376,M37238,NM_002661,NM_002661.4,NM_002661.5,NP_002652,NP_002652.2,NX_P16885,OMIM:600220,OTTHUMG00000176532,P16885,PLC-IV,PLC-gamma-2,PLCG2,PLCG2-201,PLCG2-202,PLCG2-203,PLCG2-204,PLCG2-205,PLCG2-206,PLCG2-207,PLCG2-208,PLCG2-209,PLCG2-210,PLCG2-211,PLCG2-212,PLCG2-213,PLCG2-214,PLCG2-215,PLCG2-216,PLCG2-217,PLCG2_HUMAN,Phosphatidylinositol phospholipase C, gamma-2,Phosphoinositide phospholipase C-gamma-2,Phospholipase C gamma 2,Phospholipase C-IV,Phospholipase C-gamma-2,Q3ZTS2,Q59H45,Q969T5,R-HSA-109582,R-HSA-114604,R-HSA-1280218,R-HSA-1430728,R-HSA-1483249,R-HSA-162582,R-HSA-166016,R-HSA-168249,R-HSA-168256,R-HSA-168898,R-HSA-1855204,R-HSA-2029480,R-HSA-2029485,R-HSA-2172127,R-HSA-2424491,R-HSA-2454202,R-HSA-2871796,R-HSA-2871809,R-HSA-5607764,R-HSA-5621480,R-HSA-5621481,R-HSA-76002,R-HSA-9006335,R-HSA-9027277,R-HSA-983695,R-HSA-983705,UPI00001411F7,UPI0000E59DA2,UPI000246730C,UPI000246730D,UPI0004E4C932,URS0000E933C1,URS0000EA2A77,URS0000EACB5B,URS0000EB10D0,URS0000EB129F,URS0000EB9646,X14034,hsa:5336,phospholipase C gamma 2,uc002fgt.4
CD4 TCM	PMM1	1	0	5	9606.ENSP00000216259	Phosphomannomutase 1; Involved in the synthesis of the GDP-mannose and dolichol- phosphate-mannose required for a number of critical mannosyl transfer reactions. In addition, may be responsible for the degradation of glucose-1,6-bisphosphate in ischemic brain. Belongs to the eukaryotic PMM family.	https://smart.embl.de/smart/DDvec.cgi?smart=262:Pfam_PMM(35|256)+	2FUC,2FUE,5.4.2.8,5372,6CFR,6CFS,6CFT,6CFU,6CFV,A0A024R1U5,A8K003,AAC00023.1,AAC51117.1,AAH10855.1,AAH16818.1,AK289368,AK316580,AL023553,BAA13460.1,BAF82057.1,BAG38168.1,BC010855,BC016818,CAG30430.1,CCDS14020,CCDS14020.1,CH471095,CR456544,D87810,EAW60443.1,EAW60444.1,EC 5.4.2.8,ENSG00000100417,ENSP00000216259,ENSP00000400889,ENST00000216259,ENST00000216259.7,ENST00000414636,ENST00000414636.1,ENST00000463617,ENST00000463617.5,ENST00000466645,ENST00000466645.5,ENST00000472620,ENST00000472620.5,ENST00000478337,ENST00000478337.1,ENST00000482178,ENST00000482178.5,ENST00000485648,ENST00000485648.5,ENST00000493389,ENST00000493389.1,F8WFD5,HGNC:9114,HPA030712,HPA074950,NM_002676,NM_002676.2,NM_002676.3,NP_002667,NP_002667.2,NX_Q92871,OMIM:601786,OTTHUMG00000150972,PMM 1,PMM1,PMM1-201,PMM1-202,PMM1-203,PMM1-204,PMM1-205,PMM1-206,PMM1-207,PMM1-208,PMM1-209,PMM1_HUMAN,PMMH-22,PMMH22,PMM_1,Phosphomannomutase,Phosphomannomutase 1,Q92586,Q92871,R-HSA-392499,R-HSA-446193,R-HSA-446203,R-HSA-446205,R-HSA-446219,R-HSA-597592,Sec53,U62526,U86070,UPI00000302B6,UPI000173A34C,URS00008C1CD7,URS0000D6D8CB,URS0000E97601,XM_005261638,XM_005261638.4,XM_011530229,XM_011530229.2,XM_011530230,XM_011530230.2,XM_011530231,XM_011530231.3,XM_011530232,XM_011530232.1,XM_024452251,XM_024452251.1,XP_005261695,XP_005261695.1,XP_011528531,XP_011528531.1,XP_011528532,XP_011528532.1,XP_011528533,XP_011528533.1,XP_011528534,XP_011528534.1,XP_024308019,XP_024308019.1,brain glucose-1,6-bisphosphatase,hsa:5372,phosphomannomutase 1,uc003bal.3
CD4 TCM	PNOC	1	0	5	9606.ENSP00000301908	Prepronociceptin; [Nociceptin]: Ligand of the opioid receptor-like receptor OPRL1. It may act as a transmitter in the brain by modulating nociceptive and locomotor behavior. May be involved in neuronal differentiation and development. [Orphanin FQ2]: Has potent analgesic activity. Belongs to the opioid neuropeptide precursor family.	https://smart.embl.de/smart/DDvec.cgi?smart=176:SIGNAL(1|19)+Pfam_Opiods_neuropep(20|66)+	5368,AAC50651.1,AAH34758.1,AAP94601.1,AAV38141.1,AC021678,AK301456,AY335948,B7Z749,BAH13485.1,BC034758,BT019334,CAA66039.1,CAA66040.1,CAG46738.1,CAG46763.1,CCDS6066,CCDS6066.1,CCDS64862,CCDS64862.1,CH471080,CR541940,CR541965,E7EVP0,EAW63526.1,EAW63527.1,ENSG00000168081,ENSP00000301908,ENSP00000428059,ENSP00000430145,ENST00000301908,ENST00000301908.7,ENST00000518479,ENST00000518479.5,ENST00000519592,ENST00000519592.5,ENST00000522209,ENST00000522209.1,HGNC:9163,HPA044507,HPA056724,N/OFQ,NM_001284244,NM_001284244.1,NM_001284244.2,NM_006228,NM_006228.4,NM_006228.5,NOP,NP_001271173,NP_001271173.1,NP_006219,NP_006219.1,NX_Q13519,Nociceptin,Nocistatin,OFQ,OMIM:601459,OTTHUMG00000102125,Orphanin FQ,Orphanin FQ2,PNOC,PNOC-201,PNOC-202,PNOC-203,PNOC-204,PNOC_HUMAN,PPNOC,Prepronociceptin,Q13519,Q6FH16,R-HSA-162582,R-HSA-372790,R-HSA-373076,R-HSA-375276,R-HSA-388396,R-HSA-418594,R-HSA-500792,U48263,UPI0000131D53,UPI0000416BD3,UPI0001E8F04B,X97367,X97368,X97370,XM_005273532,XM_005273532.2,XM_011544559,XM_011544559.2,XM_017013578,XM_017013578.1,XP_005273589,XP_005273589.1,XP_011542861,XP_011542861.1,XP_016869067,XP_016869067.1,hsa:5368,nocistatin,orphanin FQ,ppN/OFQ,prepronociceptin,uc003xgp.5
CD4 TCM	PNPLA6	2	1	50	9606.ENSP00000407509	Neuropathy target esterase; Phospholipase B that deacylates intracellular phosphatidylcholine (PtdCho), generating glycerophosphocholine (GroPtdCho). This deacylation occurs at both sn-2 and sn-1 positions of PtdCho. Its specific chemical modification by certain organophosphorus (OP) compounds leads to distal axonopathy.	https://smart.embl.de/smart/DDvec.cgi?smart=1375:TRANS(58|80)+cNMP(195|320)+cNMP(512|631)+cNMP(634|750)+Pfam_Patatin(981|1147)+	10908,3.1.1.5,A0A2R8Y7E1,A0A384DVU0,A6NGQ0,AAH38229.1,AAH50553.1,AAH51768.1,AC008878,AC009003,AJ004832,AK294021,AK302462,AL050362,B4DFB9,B7Z7T2,BAG57380.1,BAH13718.1,BC038229,BC050553,BC051768,BNHS,CAA06164.1,CAB43674.1,CCDS32891,CCDS32891.1,CCDS54206,CCDS54206.1,CCDS54207,CCDS54207.1,CCDS59343,CCDS59343.1,CH471139,CHEMBL2189129,EAW69029.1,EC 3.1.1.5,ENSG00000032444,ENSP00000221249,ENSP00000331107,ENSP00000373916,ENSP00000373917,ENSP00000394348,ENSP00000407509,ENSP00000443323,ENSP00000445759,ENSP00000469171,ENSP00000469794,ENSP00000470060,ENSP00000470461,ENSP00000470608,ENSP00000472456,ENSP00000472572,ENSP00000472631,ENSP00000473211,ENSP00000496219,ENST00000221249,ENST00000221249.10,ENST00000329345,ENST00000389264,ENST00000389265,ENST00000414982,ENST00000414982.7,ENST00000450331,ENST00000450331.7,ENST00000544207,ENST00000545201,ENST00000545201.6,ENST00000593924,ENST00000593924.5,ENST00000594098,ENST00000594098.1,ENST00000594551,ENST00000594551.1,ENST00000594754,ENST00000594754.5,ENST00000594864,ENST00000594864.1,ENST00000595176,ENST00000595176.5,ENST00000595264,ENST00000595264.5,ENST00000595352,ENST00000595352.1,ENST00000595889,ENST00000595889.1,ENST00000596515,ENST00000596515.5,ENST00000597202,ENST00000597202.1,ENST00000598462,ENST00000598462.1,ENST00000599311,ENST00000599311.5,ENST00000599947,ENST00000599947.1,ENST00000599951,ENST00000599951.1,ENST00000600737,ENST00000600737.5,ENST00000600942,ENST00000600942.5,ENST00000601001,ENST00000601001.5,ENST00000601668,ENST00000601668.5,ENST00000602191,ENST00000602191.5,ENST00000646984,ENST00000646984.1,F5H5K9,HGNC:16268,HPA007522,J3KQS3,LNMS,Lysophospholipid hydrolase,M0QXH7,M0QYF5,M0QYT1,M0QZD1,M0QZK5,M0R2C2,M0R2H4,M0R2K2,NM_001166111,NM_001166111.1,NM_001166111.2,NM_001166112,NM_001166112.1,NM_001166113,NM_001166113.1,NM_001166114,NM_001166114.1,NM_001166114.2,NM_006702,NM_006702.4,NM_006702.5,NP_001159583,NP_001159583.1,NP_001159584,NP_001159584.1,NP_001159585,NP_001159585.1,NP_001159586,NP_001159586.1,NP_006693,NP_006693.3,NTE,NTEMND,NX_Q8IY17,Neuropathy target esterase,O60859,OMCS,OMIM:603197,OTTHUMG00000182094,PLPL6_HUMAN,PNPLA6,PNPLA6-201,PNPLA6-202,PNPLA6-203,PNPLA6-204,PNPLA6-205,PNPLA6-206,PNPLA6-207,PNPLA6-208,PNPLA6-209,PNPLA6-210,PNPLA6-211,PNPLA6-212,PNPLA6-213,PNPLA6-214,PNPLA6-215,PNPLA6-216,PNPLA6-217,PNPLA6-218,PNPLA6-219,PNPLA6-220,PNPLA6-221,PNPLA6-222,PNPLA6-223,PNPLA6-224,PNPLA6-225,Patatin like phospholipase domain containing 6,Q86W58,Q8IY17,Q9UG58,R-HSA-1430728,R-HSA-1483255,R-HSA-1483257,R-HSA-556833,R-HSA-6814848,SPG39,UPI000007200F,UPI000059D64F,UPI0001AE63FF,UPI0001B909A1,UPI0002A4718C,UPI0002A471DB,UPI0002A4741A,UPI0002A47574,UPI0002A47620,UPI0002A47624,UPI0003F47F20,UPI0003F47F9B,UPI0007699E5F,URS00008BAC10,URS00008BD857,hsa:10908,iPLA2delta,neuropathy target esterase,patatin like phospholipase domain containing 6,patatin-like phospholipase domain containing 6,sws,uc002mgq.3
CD4 TCM	POLD1	3	0	14	9606.ENSP00000472445	DNA polymerase delta catalytic subunit; As the catalytic component of the trimeric (Pol-delta3 complex) and tetrameric DNA polymerase delta complexes (Pol-delta4 complex), plays a crucial role in high fidelity genome replication, including in lagging strand synthesis, and repair. Exhibits both DNA polymerase and 3'- to 5'-exonuclease activities. Requires the presence of accessory proteins POLD2, POLD3 and POLD4 for full activity. Depending upon the absence (Pol-delta3) or the presence of POLD4 (Pol-delta4), displays differences in catalytic activity. Most notably, expresses higher proo [...]	https://smart.embl.de/smart/DDvec.cgi?smart=1133:POLBc(308|791)+Pfam_zf-C4pol(1038|1108)+	2.7.7.7,3'-5' exodeoxyribonuclease,3.1.11.-,5424,A0A024R4F4,A0A2R8Y705,A0A2R8Y7K6,AAA35768.1,AAA58439.1,AAH08800.1,AAM76971.1,AC008655,AC020909,AY129569,BC008800,CAB004375,CCDS12795,CCDS12795.1,CCDS82381,CCDS82381.1,CDC2,CDC2 homolog (S. cerevisiae),CH471135,CHEMBL2735,CRCS10,DNA polymerase delta 1, catalytic subunit,DNA polymerase delta catalytic subunit,DNA polymerase delta subunit 1,DNA polymerase subunit delta p125,DPOD1_HUMAN,EAW71856.1,EAW71857.1,EC 2.7.7.7,ENSG00000062822,ENSP00000262266,ENSP00000366129,ENSP00000375693,ENSP00000406046,ENSP00000469115,ENSP00000469308,ENSP00000470426,ENSP00000470726,ENSP00000472445,ENSP00000472600,ENSP00000472607,ENSP00000473052,ENSP00000481858,ENSP00000495618,ENSP00000496078,ENST00000262266,ENST00000376930,ENST00000391817,ENST00000440232,ENST00000440232.6,ENST00000593407,ENST00000593407.5,ENST00000593887,ENST00000593887.1,ENST00000593981,ENST00000593981.1,ENST00000595904,ENST00000595904.6,ENST00000596221,ENST00000596221.1,ENST00000596425,ENST00000596648,ENST00000596648.1,ENST00000597963,ENST00000597963.5,ENST00000599857,ENST00000600746,ENST00000600746.1,ENST00000600859,ENST00000600859.5,ENST00000601098,ENST00000613923,ENST00000643407,ENST00000643407.1,ENST00000644560,ENST00000644560.1,HGNC:9175,HPA046524,LRG_785,LRG_785t1,LRG_785t2,M0QXE6,M0QXQ2,M0QZR8,M0R2B7,M0R2I8,M0R2J2,M80397,M81735,MDPL,NM_001256849,NM_001256849.1,NM_001308632,NM_001308632.1,NM_002691,NM_002691.3,NM_002691.4,NP_001243778,NP_001243778.1,NP_001295561,NP_001295561.1,NP_002682,NP_002682.2,NR_046402,NR_046402.2,NX_P28340,OMIM:174761,OTTHUMG00000183037,P28340,POLD,POLD1,POLD1-201,POLD1-202,POLD1-203,POLD1-204,POLD1-205,POLD1-206,POLD1-207,POLD1-208,POLD1-209,POLD1-210,POLD1-211,POLD1-212,POLD1-213,POLD1-214,POLD1-215,Q8NER3,Q96H98,R-HSA-110313,R-HSA-110314,R-HSA-110373,R-HSA-1430728,R-HSA-157579,R-HSA-1640170,R-HSA-174411,R-HSA-174414,R-HSA-174417,R-HSA-174437,R-HSA-180786,R-HSA-2564830,R-HSA-5358508,R-HSA-5358565,R-HSA-5358606,R-HSA-5651801,R-HSA-5656169,R-HSA-5685942,R-HSA-5693532,R-HSA-5693538,R-HSA-5693567,R-HSA-5696397,R-HSA-5696398,R-HSA-5696399,R-HSA-5696400,R-HSA-6781827,R-HSA-6782135,R-HSA-6782210,R-HSA-69091,R-HSA-69109,R-HSA-69166,R-HSA-69183,R-HSA-69186,R-HSA-69190,R-HSA-69239,R-HSA-69242,R-HSA-69278,R-HSA-69306,R-HSA-73884,R-HSA-73886,R-HSA-73893,R-HSA-73894,R-HSA-73933,UPI000007288E,UPI0000D617F1,UPI00015DF997,UPI0002A472EA,UPI0002A47317,UPI0002A476C0,UPI000387BC6A,UPI000D19366E,UPI000D196FC6,URS0000EA178D,XM_005259008,XM_005259008.4,XM_011527038,XM_011527038.1,XM_017026881,XM_017026881.1,XM_017026882,XM_017026882.2,XP_005259065,XP_005259065.1,XP_011525340,XP_011525340.1,XP_016882370,XP_016882370.1,XP_016882371,XP_016882371.1,hsa:5424,polymerase (DNA) delta 1, catalytic subunit,uc002psb.6
CD4 TCM	POLR1E	2	0	5	9606.ENSP00000367029	DNA-directed RNA polymerase I subunit RPA49; DNA-dependent RNA polymerase catalyzes the transcription of DNA into RNA using the four ribonucleoside triphosphates as substrates. Component of RNA polymerase I which synthesizes ribosomal RNA precursors. Appears to be involved in the formation of the initiation complex at the promoter by mediating the interaction between Pol I and UBTF/UBF. Belongs to the eukaryotic RPA49/POLR1E RNA polymerase subunit family.	https://smart.embl.de/smart/DDvec.cgi?smart=419:Pfam_RNA_pol_I_A49(36|412)+	64425,A49,AAH01337.1,AAH14331.1,AK023452,AK024032,AK091294,AL158156,BAB14579.1,BAB14791.1,BAC03629.1,BC001337,BC014331,CAG33594.1,CCDS6611,CCDS6611.1,CR457313,DNA-directed RNA polymerase I subunit E,DNA-directed RNA polymerase I subunit RPA49,E7EX70,ENSG00000137054,ENSP00000259583,ENSP00000334548,ENSP00000350404,ENSP00000367023,ENSP00000367029,ENSP00000397455,ENSP00000399887,ENST00000259583,ENST00000334467,ENST00000357761,ENST00000377792,ENST00000377792.3,ENST00000377798,ENST00000377798.8,ENST00000421959,ENST00000442009,ENST00000442009.6,FLJ13390,FLJ13970,HGNC:17631,HPA022527,HPA052400,NM_001282766,NM_001282766.1,NM_022490,NM_022490.2,NM_022490.4,NP_001269695,NP_001269695.1,NP_071935,NP_071935.1,NX_Q9GZS1,OTTHUMG00000019920,PAF53,POLR1E,POLR1E-201,POLR1E-202,POLR1E-203,PRAF1,Q5VZT3,Q8NBA9,Q96L20,Q9GZS1,R-HSA-212165,R-HSA-427413,R-HSA-5250913,R-HSA-5250924,R-HSA-5250941,R-HSA-73762,R-HSA-73772,R-HSA-73854,R-HSA-73863,R-HSA-73864,R-HSA-74160,RNA polymerase I associated factor 53,RNA polymerase I subunit A49,RNA polymerase I subunit E,RNA polymerase I-associated factor 1,RNA polymerase I-associated factor 53,RPA49_HUMAN,UPI00000467F3,UPI0000246F73,UPI0005C1222C,XM_005251547.2,XP_005251604.1,hsa:64425,polymerase (RNA) I associated factor 1,polymerase (RNA) I polypeptide E, 53kDa,uc003zzy.2
CD4 TCM	POLR2B	12	0.348485	5	9606.ENSP00000370625	DNA-directed RNA polymerase II subunit RPB2; DNA-dependent RNA polymerase catalyzes the transcription of DNA into RNA using the four ribonucleoside triphosphates as substrates. Second largest component of RNA polymerase II which synthesizes mRNA precursors and many functional non-coding RNAs. Proposed to contribute to the polymerase catalytic activity and forms the polymerase active center together with the largest subunit. Pol II is the central component of the basal RNA polymerase II transcription machinery. It is composed of mobile elements that move relative to each other. RPB2 is [...]	https://smart.embl.de/smart/DDvec.cgi?smart=1174:Pfam_RNA_pol_Rpb2_2(201|394)+Pfam_RNA_pol_Rpb2_3(468|532)+Pfam_RNA_pol_Rpb2_4(567|629)+Pfam_RNA_pol_Rpb2_5(653|700)+Pfam_RNA_pol_Rpb2_6(707|1080)+Pfam_RNA_pol_Rpb2_7(1082|1174)+	2.7.7.6,5431,5IY6,5IY7,5IY8,5IY9,5IYA,5IYB,5IYC,5IYD,6DRD,6O9L,A0A1W2PPT5,A8K1A8,AAC09367.1,AAH23503.2,AC069307,AF055028,AK289823,BAF82512.1,BC023503,C9J2Y9,C9J4M6,C9JMN3,C9JZW8,CAA45124.1,CCDS3511,CCDS3511.1,CCDS77915,CCDS77915.1,CCDS77916,CCDS77916.1,CH471057,DNA-directed RNA polymerase II subunit B,DNA-directed RNA polymerase II subunit RPB2,EAX05519.1,EC 2.7.7.6,ENSG00000047315,ENSP00000264217,ENSP00000312735,ENSP00000370625,ENSP00000379541,ENSP00000391096,ENSP00000391452,ENSP00000407728,ENSP00000408638,ENSP00000409922,ENSP00000491706,ENST00000264217,ENST00000314595,ENST00000314595.5,ENST00000381227,ENST00000381227.5,ENST00000396241,ENST00000431623,ENST00000431623.6,ENST00000433463,ENST00000433463.1,ENST00000438333,ENST00000441246,ENST00000441246.6,ENST00000450656,ENST00000450656.5,ENST00000464918,ENST00000464918.1,ENST00000478188,ENST00000478188.5,ENST00000484821,ENST00000484821.1,ENST00000495311,ENST00000495311.1,ENST00000497845,ENST00000497845.1,ENST00000510355,ENST00000510355.1,ENST00000639658,ENST00000639658.1,HGNC:9188,HPA037506,NM_000938,NM_000938.2,NM_000938.3,NM_001303268,NM_001303268.1,NM_001303269,NM_001303269.1,NP_000929,NP_000929.1,NP_001290197,NP_001290197.1,NP_001290198,NP_001290198.1,NX_P30876,OMIM:180661,OTTHUMG00000128771,P30876,POL2RB,POLR2B,POLR2B-201,POLR2B-202,POLR2B-203,POLR2B-204,POLR2B-205,POLR2B-206,POLR2B-207,POLR2B-208,POLR2B-209,POLR2B-210,POLR2B-211,POLR2B-212,POLR2B-213,Q8IZ61,R-HSA-112382,R-HSA-113418,R-HSA-1226099,R-HSA-1266738,R-HSA-162582,R-HSA-162587,R-HSA-162599,R-HSA-162906,R-HSA-1643685,R-HSA-167152,R-HSA-167158,R-HSA-167160,R-HSA-167161,R-HSA-167162,R-HSA-167169,R-HSA-167172,R-HSA-167200,R-HSA-167238,R-HSA-167242,R-HSA-167243,R-HSA-167246,R-HSA-167287,R-HSA-167290,R-HSA-168254,R-HSA-168255,R-HSA-168273,R-HSA-168325,R-HSA-1839126,R-HSA-190236,R-HSA-203927,R-HSA-211000,R-HSA-212436,R-HSA-3700989,R-HSA-5578749,R-HSA-5601884,R-HSA-5617472,R-HSA-5619507,R-HSA-5654738,R-HSA-5655253,R-HSA-5663202,R-HSA-5663205,R-HSA-5696398,R-HSA-674695,R-HSA-6781823,R-HSA-6781827,R-HSA-6782135,R-HSA-6782210,R-HSA-6796648,R-HSA-6803529,R-HSA-6807505,R-HSA-72086,R-HSA-72163,R-HSA-72165,R-HSA-72172,R-HSA-72203,R-HSA-73776,R-HSA-73779,R-HSA-73857,R-HSA-73894,R-HSA-74160,R-HSA-75953,R-HSA-75955,R-HSA-76042,R-HSA-77075,R-HSA-8851708,R-HSA-8939211,R-HSA-8953854,R-HSA-9006931,R-HSA-9006934,R-HSA-9018519,RNA polymerase II subunit 2,RNA polymerase II subunit B,RNA polymerase II subunit B2,RPB2,RPB2_HUMAN,UPI0000074177,UPI00001345D1,UPI0000E20419,UPI000173A2B7,UPI000173A2C2,UPI0002C68CB4,URS00008B3005,URS0000EA95FA,URS0000EBAEC4,X63563,hRPB140,hsa:5431,uc003hcl.1,uc062wwb.1
CD4 TCM	POLR2C	15	0.333333	5	9606.ENSP00000219252	DNA-directed RNA polymerase II subunit RPB3; DNA-dependent RNA polymerase catalyzes the transcription of DNA into RNA using the four ribonucleoside triphosphates as substrates. Component of RNA polymerase II which synthesizes mRNA precursors and many functional non-coding RNAs. Pol II is the central component of the basal RNA polymerase II transcription machinery. It is composed of mobile elements that move relative to each other. RPB3 is part of the core element with the central large cleft and the clamp element that moves to open and close the cleft (By similarity).	https://smart.embl.de/smart/DDvec.cgi?smart=275:RPOLD(18|262)+	5432,5IY6,5IY7,5IY8,5IY9,5IYA,5IYB,5IYC,5IYD,6DRD,6O9L,A-152E5.7,AAA36586.1,AAC14355.1,AAC24309.1,AAH00409.1,AAH03159.1,AAH28157.1,AC004382,AC009052,AF008443,AJ224143,AJ224144,AK293112,BAF85801.1,BC000409,BC003159,BC028157,CAA11842.1,CAA11843.1,CAG46838.1,CCDS10782,CCDS10782.1,CH471092,CR542041,DNA-directed RNA polymerase II subunit C,DNA-directed RNA polymerase II subunit RPB3,EAW82926.1,EAW82927.1,EAW82929.1,EAW82930.1,ENSG00000102978,ENSP00000219252,ENSP00000323938,ENSP00000338465,ENSP00000456367,ENST00000219252,ENST00000219252.9,ENST00000317944,ENST00000337361,ENST00000562599,ENST00000562599.5,ENST00000562953,ENST00000562953.5,ENST00000563115,ENST00000563115.5,ENST00000563589,ENST00000563589.1,ENST00000564626,ENST00000564626.1,ENST00000564651,ENST00000564651.5,ENST00000567982,ENST00000567982.5,H3BRR2,HGNC:9189,HPA040919,HPA041826,J05448,NM_032940,NM_032940.2,NM_032940.3,NP_116558,NP_116558.1,NX_P19387,O15161,OMIM:180663,OTTHUMG00000133464,P19387,POLR2C,POLR2C-201,POLR2C-202,POLR2C-203,POLR2C-204,POLR2C-205,POLR2C-206,POLR2C-207,POLR2C-208,Q6FGR6,R-HSA-112382,R-HSA-113418,R-HSA-1226099,R-HSA-1266738,R-HSA-162582,R-HSA-162587,R-HSA-162599,R-HSA-162906,R-HSA-1643685,R-HSA-167152,R-HSA-167158,R-HSA-167160,R-HSA-167161,R-HSA-167162,R-HSA-167169,R-HSA-167172,R-HSA-167200,R-HSA-167238,R-HSA-167242,R-HSA-167243,R-HSA-167246,R-HSA-167287,R-HSA-167290,R-HSA-168254,R-HSA-168255,R-HSA-168273,R-HSA-168325,R-HSA-1839126,R-HSA-190236,R-HSA-203927,R-HSA-211000,R-HSA-212436,R-HSA-3700989,R-HSA-5578749,R-HSA-5601884,R-HSA-5617472,R-HSA-5619507,R-HSA-5654738,R-HSA-5655253,R-HSA-5663202,R-HSA-5663205,R-HSA-5696398,R-HSA-674695,R-HSA-6781823,R-HSA-6781827,R-HSA-6782135,R-HSA-6782210,R-HSA-6796648,R-HSA-6803529,R-HSA-6807505,R-HSA-72086,R-HSA-72163,R-HSA-72165,R-HSA-72172,R-HSA-72203,R-HSA-73776,R-HSA-73779,R-HSA-73857,R-HSA-73894,R-HSA-74160,R-HSA-75953,R-HSA-75955,R-HSA-76042,R-HSA-77075,R-HSA-8851708,R-HSA-8939211,R-HSA-8953854,R-HSA-9006931,R-HSA-9006934,R-HSA-9018519,RNA polymerase II subunit 3,RNA polymerase II subunit B3,RNA polymerase II subunit C,RPB3,RPB31,RPB33,RPB3_HUMAN,UPI00000012C1,UPI0002466DCE,URS0000EAB514,hRPB33,hsRPB3,hsa:5432,uc002elt.2
CD4 TCM	POLR2E	11	0.327273	5	9606.ENSP00000478303	DNA-directed RNA polymerases I, II, and III subunit RPABC1; DNA-dependent RNA polymerase catalyzes the transcription of DNA into RNA using the four ribonucleoside triphosphates as substrates. Common component of RNA polymerases I, II and III which synthesize ribosomal RNA precursors, mRNA precursors and many functional non- coding RNAs, and small RNAs, such as 5S rRNA and tRNAs, respectively. Pol II is the central component of the basal RNA polymerase II transcription machinery. Pols are composed of mobile elements that move relative to each other. In Pol II, POLR2E/RPB5 is part of the [...]	https://smart.embl.de/smart/DDvec.cgi?smart=210:Pfam_RNA_pol_Rpb5_N(4|94)+Pfam_RNA_pol_Rpb5_C(137|209)+	5434,5IY6,5IY7,5IY8,5IY9,5IYA,5IYB,5IYC,5IYD,6DRD,6O9L,A0A087WVN5,A0A087WVZ9,A0A087WWX0,A0A0A0MQR7,AAA62401.1,AAB19339.1,AAC03238.1,AAH04441.1,AAH34144.1,AC004151,ADP92094.1,ADP92095.1,ADP92096.1,ADP92097.1,ADP92098.1,ADP92099.1,ADP92100.1,ADP92101.1,ADP92102.1,ADP92103.1,ADP92104.1,ADP92105.1,ADP92106.1,ADP92107.1,ADP92108.1,ADP92109.1,ADP92110.1,ADP92111.1,ADP92112.1,ADP92113.1,ADP92114.1,ADP92115.1,ADP92116.1,ADP92117.1,ADP92118.1,ADP92119.1,ADP92120.1,ADP92121.1,ADP92122.1,ADP92123.1,ADP92124.1,ADP92125.1,ADP92126.1,ADP92127.1,ADP92128.1,ADP92129.1,ADP92130.1,ADP92131.1,ADP92132.1,ADP92133.1,AK312625,B2R6L4,BAA07406.1,BAG35511.1,BC004441,BC034144,CCDS12056,CCDS12056.1,CH471139,D38251,D6W5Y1,DNA-directed RNA polymerase II subunit E,E5KT65,EAW69548.1,EAW69549.1,ENSG00000099817,ENSP00000215587,ENSP00000464739,ENSP00000465066,ENSP00000467905,ENSP00000478303,ENSP00000479560,ENSP00000479813,ENSP00000480562,ENSP00000485021,ENST00000215587,ENST00000215587.11,ENST00000585838,ENST00000585838.2,ENST00000586215,ENST00000586215.1,ENST00000586746,ENST00000586746.5,ENST00000586817,ENST00000586817.5,ENST00000589737,ENST00000589737.5,ENST00000590060,ENST00000590060.5,ENST00000591709,ENST00000591709.1,ENST00000591767,ENST00000591767.5,ENST00000592597,ENST00000592597.1,ENST00000612655,ENST00000612655.4,ENST00000614705,ENST00000614705.4,ENST00000615234,ENST00000615234.4,ENST00000619917,ENST00000619917.4,HGNC:9192,HPA063030,HPA068992,HQ206186,HQ206187,HQ206188,HQ206189,HQ206190,HQ206191,HQ206192,HQ206193,HQ206194,HQ206195,HQ206196,HQ206197,HQ206198,HQ206199,HQ206200,HQ206201,HQ206202,HQ206203,HQ206204,HQ206205,HQ206206,HQ206207,HQ206208,HQ206209,HQ206210,HQ206211,HQ206212,HQ206213,HQ206214,HQ206215,HQ206216,HQ206217,HQ206218,HQ206219,HQ206220,HQ206221,HQ206222,HQ206223,HQ206224,HQ206225,J04965,K7EJ87,K7EQN2,NM_001316323,NM_001316323.1,NM_001316324,NM_001316324.1,NM_002695,NM_002695.3,NM_002695.4,NP_001303252,NP_001303252.1,NP_001303253,NP_001303253.1,NP_002686,NP_002686.2,NX_P19388,O43380,OMIM:180664,OTTHUMG00000181873,P19388,POLR2E,POLR2E-201,POLR2E-202,POLR2E-203,POLR2E-204,POLR2E-205,POLR2E-206,POLR2E-207,POLR2E-208,POLR2E-209,POLR2E-210,POLR2E-211,POLR2E-212,POLR2E-213,POLR2E-214,Q6PIH5,Q9BT06,R-HSA-112382,R-HSA-113418,R-HSA-1226099,R-HSA-1266738,R-HSA-162582,R-HSA-162587,R-HSA-162599,R-HSA-162906,R-HSA-1643685,R-HSA-167152,R-HSA-167158,R-HSA-167160,R-HSA-167161,R-HSA-167162,R-HSA-167169,R-HSA-167172,R-HSA-167200,R-HSA-167238,R-HSA-167242,R-HSA-167243,R-HSA-167246,R-HSA-167287,R-HSA-167290,R-HSA-168249,R-HSA-168254,R-HSA-168255,R-HSA-168256,R-HSA-168273,R-HSA-168325,R-HSA-1834949,R-HSA-1839126,R-HSA-190236,R-HSA-203927,R-HSA-211000,R-HSA-212165,R-HSA-212436,R-HSA-3700989,R-HSA-427413,R-HSA-5250913,R-HSA-5250924,R-HSA-5250941,R-HSA-5578749,R-HSA-5601884,R-HSA-5617472,R-HSA-5619507,R-HSA-5654738,R-HSA-5655253,R-HSA-5663202,R-HSA-5663205,R-HSA-5696398,R-HSA-674695,R-HSA-6781823,R-HSA-6781827,R-HSA-6782135,R-HSA-6782210,R-HSA-6796648,R-HSA-6803529,R-HSA-6807505,R-HSA-72086,R-HSA-72163,R-HSA-72165,R-HSA-72172,R-HSA-72203,R-HSA-73762,R-HSA-73772,R-HSA-73776,R-HSA-73779,R-HSA-73780,R-HSA-73854,R-HSA-73857,R-HSA-73863,R-HSA-73864,R-HSA-73894,R-HSA-73980,R-HSA-74158,R-HSA-74160,R-HSA-749476,R-HSA-75953,R-HSA-75955,R-HSA-76042,R-HSA-76046,R-HSA-76061,R-HSA-76066,R-HSA-76071,R-HSA-77075,R-HSA-8851708,R-HSA-8939211,R-HSA-8953854,R-HSA-9006931,R-HSA-9006934,R-HSA-9018519,RNA polymerase II subunit E,RNA polymerase II, I and III subunit E,RNA polymerases I, II, and III subunit ABC1,RPAB1_HUMAN,RPABC1,RPB5,RPB5 homolog,S42643,UPI000013C68D,UPI000040C7D2,UPI0002840A08,UPI0002840A09,UPI00046209DE,UPI0004620BA5,UPI0004620D86,URS0000D6E9B0,XAP4,XM_011528070,XM_011528070.3,XM_017026883,XM_017026883.2,XP_011526372,XP_011526372.1,XP_016882372,XP_016882372.1,hRPB25,hsRPB5,hsa:5434,uc002lre.5
CD4 TCM	POLR3E	2	1	5	9606.ENSP00000299853	DNA-directed RNA polymerase III subunit RPC5; DNA-dependent RNA polymerase catalyzes the transcription of DNA into RNA using the four ribonucleoside triphosphates as substrates. Specific peripheric component of RNA polymerase III which synthesizes small RNAs, such as 5S rRNA and tRNAs. Essential for efficient transcription from both the type 2 VAI and type 3 U6 RNA polymerase III promoters. Plays a key role in sensing and limiting infection by intracellular bacteria and DNA viruses. Acts as nuclear and cytosolic DNA sensor involved in innate immune response. Can sense non-self dsDNA th [...]	https://smart.embl.de/smart/DDvec.cgi?smart=708:Pfam_Sin_N(5|432)+	55718,A0A0C4DH01,AAH00285.1,AAM18215.1,AB040885,AC009034,AC092338,AK001371,AK023160,AK023231,AK296813,AK300735,AY092085,B4DL24,B4DUP6,BAA91655.1,BAA95976.1,BAB14437.1,BAB14481.1,BAG59386.1,BAG62408.1,BC000285,C37,CCDS10605,CCDS10605.1,CCDS58432,CCDS58432.1,CCDS58433,CCDS58433.1,CCDS58434,CCDS58434.1,CCDS73845,CCDS73845.1,DNA-directed RNA polymerase III subunit RPC5,ENSG00000058600,ENSP00000268375,ENSP00000299853,ENSP00000311471,ENSP00000322162,ENSP00000342530,ENSP00000344282,ENSP00000352140,ENSP00000354285,ENSP00000399254,ENSP00000409236,ENSP00000454225,ENSP00000454507,ENSP00000454875,ENSP00000456454,ENSP00000456526,ENSP00000456718,ENSP00000456771,ENSP00000456967,ENSP00000484648,ENST00000268375,ENST00000299853,ENST00000299853.9,ENST00000310508,ENST00000324090,ENST00000338308,ENST00000339769,ENST00000359210,ENST00000359210.8,ENST00000361009,ENST00000418581,ENST00000418581.6,ENST00000431699,ENST00000561494,ENST00000561494.5,ENST00000563024,ENST00000563024.5,ENST00000563282,ENST00000563282.1,ENST00000563766,ENST00000563766.5,ENST00000564061,ENST00000564061.5,ENST00000564209,ENST00000564209.5,ENST00000564256,ENST00000564256.1,ENST00000564750,ENST00000564750.5,ENST00000564883,ENST00000564883.5,ENST00000565117,ENST00000565117.1,ENST00000565358,ENST00000565358.5,ENST00000565551,ENST00000565551.5,ENST00000567022,ENST00000567022.5,ENST00000569757,ENST00000569757.1,ENST00000569787,ENST00000569787.1,ENST00000615879,ENST00000615879.4,FLJ10509,H3BM46,H3BMR4,H3BNJ0,H3BRY1,H3BS41,H3BSI5,H3BSM3,H3BT11,HGNC:30347,HPA041419,HPA041477,KIAA1452,NM_001258033,NM_001258033.1,NM_001258033.2,NM_001258034,NM_001258034.1,NM_001258034.2,NM_001258035,NM_001258035.1,NM_001258036,NM_001258036.1,NM_001258036.2,NM_018119,NM_018119.3,NM_018119.4,NP_001244962,NP_001244962.1,NP_001244963,NP_001244963.1,NP_001244964,NP_001244964.1,NP_001244965,NP_001244965.1,NP_060589,NP_060589.1,NR_047581,NR_047581.2,NX_Q9NVU0,OMIM:617815,OTTHUMG00000094779,POLR3E,POLR3E-201,POLR3E-202,POLR3E-203,POLR3E-204,POLR3E-205,POLR3E-206,POLR3E-207,POLR3E-208,POLR3E-209,POLR3E-210,POLR3E-211,POLR3E-212,POLR3E-213,POLR3E-214,POLR3E-215,POLR3E-216,POLR3E-217,POLR3E-218,POLR3E-219,Q9BWF7,Q9H8W8,Q9H907,Q9NVU0,Q9P276,R-HSA-168249,R-HSA-168256,R-HSA-1834949,R-HSA-73780,R-HSA-73980,R-HSA-74158,R-HSA-74160,R-HSA-749476,R-HSA-76046,R-HSA-76061,R-HSA-76066,R-HSA-76071,RNA polymerase III subunit C5,RNA polymerase III subunit E,RPC5,RPC5_HUMAN,SIN,UPI000006D794,UPI000006D8F8,UPI00000739A8,UPI00017A762C,UPI0002467088,UPI0002467089,UPI000246708A,UPI000246708B,UPI000246708C,UPI000246708D,UPI000246708E,UPI000246708F,XM_006721063.2,XM_006726613.1,XM_011545892,XM_011545892.2,XM_011545893,XM_011545893.3,XM_017023443,XM_017023443.2,XP_006721126.1,XP_006726676.1,XP_011544194,XP_011544194.1,XP_011544195,XP_011544195.1,XP_016878932,XP_016878932.1,hsa:55718,uc002dkk.5
CD4 TCM	POLR3F	2	1	5	9606.ENSP00000366828	DNA-directed RNA polymerase III subunit RPC6; DNA-dependent RNA polymerase catalyzes the transcription of DNA into RNA using the four ribonucleoside triphosphates as substrates. Specific peripheric component of RNA polymerase III which synthesizes small RNAs, such as 5S rRNA and tRNAs. May direct RNA Pol III binding to the TFIIIB-DNA complex. Plays a key role in sensing and limiting infection by intracellular bacteria and DNA viruses. Acts as nuclear and cytosolic DNA sensor involved in innate immune response. Can sense non-self dsDNA that serves as template for transcription into dsRN [...]	https://smart.embl.de/smart/DDvec.cgi?smart=316:Pfam_RNA_pol_Rpc34(1|315)+	10621,2DK5,2YU3,A8K4C7,AAB63677.1,AAH12588.1,AK290892,AL121893,BAF83581.1,BC012588,C34,CCDS13135,CCDS13135.1,CH471133,DNA-directed RNA polymerase III subunit F,DNA-directed RNA polymerase III subunit RPC6,EAX10240.1,ENSG00000132664,ENSP00000255001,ENSP00000317424,ENSP00000318757,ENSP00000366828,ENST00000255001,ENST00000321459,ENST00000321487,ENST00000377603,ENST00000377603.4,ENST00000461589,ENST00000461589.1,ENST00000462997,ENST00000462997.5,ENST00000475192,ENST00000475192.1,ENST00000489753,ENST00000489753.1,ENST00000497333,ENST00000497333.5,HGNC:15763,HPA049441,HPA050173,HPA072298,NM_001282526,NM_001282526.1,NM_001282526.2,NM_006466,NM_006466.3,NM_006466.4,NP_001269455,NP_001269455.1,NP_006457,NP_006457.2,NR_104209,NR_104209.2,NX_Q9H1D9,O15319,OMIM:617455,OTTHUMG00000031971,POLR3F,POLR3F-201,POLR3F-202,POLR3F-203,POLR3F-204,POLR3F-205,POLR3F-206,Q9H1D9,R-HSA-168249,R-HSA-168256,R-HSA-1834949,R-HSA-73780,R-HSA-73980,R-HSA-74158,R-HSA-74160,R-HSA-749476,R-HSA-76046,R-HSA-76061,R-HSA-76066,R-HSA-76071,RNA polymerase III 39 kDa subunit,RNA polymerase III C39 subunit,RNA polymerase III subunit C6,RNA polymerase III subunit F,RPC39,RPC6,RPC6_HUMAN,U93869,UPI0000134605,URS0000E94FD8,URS0000E95B4E,URS0000EAABBC,XM_011529141,XM_011529141.1,XM_017027596,XM_017027596.1,XP_011527443,XP_011527443.1,XP_016883085,XP_016883085.1,XR_937031,XR_937031.1,hsa:10621,uc002wqv.5
CD4 TCM	PPARD	1	0	5	9606.ENSP00000310928	Peroxisome proliferator-activated receptor delta; Ligand-activated transcription factor. Receptor that binds peroxisome proliferators such as hypolipidemic drugs and fatty acids. Has a preference for poly-unsaturated fatty acids, such as gamma- linoleic acid and eicosapentanoic acid. Once activated by a ligand, the receptor binds to promoter elements of target genes. Regulates the peroxisomal beta-oxidation pathway of fatty acids. Functions as transcription activator for the acyl-CoA oxidase gene. Decreases expression of NPC1L1 once activated by a ligand. Belongs to the nuclear hormone [...]	https://smart.embl.de/smart/DDvec.cgi?smart=441:ZnF_C4(71|141)+HOLI(251|410)+	1GWX,1Y0S,2AWH,2B50,2BAW,2ENV,2GWX,2J14,2Q5G,2XYJ,2XYW,2XYX,2ZNP,2ZNQ,3D5F,3DY6,3ET2,3GWX,3GZ9,3OZ0,3PEQ,3SP9,3TKM,5467,5U3Q,5U3R,5U3S,5U3T,5U3U,5U3V,5U3W,5U3X,5U3Y,5U3Z,5U40,5U41,5U42,5U43,5U44,5U45,5U46,5XMX,5Y7X,5ZXI,6A6P,A0A024RCW6,A8K6J6,AAA36469.1,AAF62553.1,AAH02715.1,AAH07578.1,AAR05439.1,AAX14041.1,AB099507,AB307691,ADZ17376.1,AF246299,AF246300,AF246301,AF246302,AF246303,AK122614,AK291661,AK296425,AK304878,AL022721,AY442342,AY919140,B4E3V3,B6ZGS1,B7Z3W1,BAC78903.1,BAF84350.1,BAG53624.1,BAG65615.1,BAH02282.1,BAH12347.1,BC002715,BC007578,CAB017635,CCDS4803,CCDS4803.1,CCDS4804,CCDS4804.1,CCDS54994,CCDS54994.1,CCDS54995,CCDS54995.1,CH471081,CHEMBL3979,E9PE18,EAX03825.1,EAX03826.1,EAX03827.1,EAX03828.1,ENSG00000112033,ENSP00000229762,ENSP00000310928,ENSP00000337063,ENSP00000353916,ENSP00000363038,ENSP00000410837,ENSP00000413314,ENSP00000414372,ENSP00000443759,ENST00000229762,ENST00000311565,ENST00000311565.4,ENST00000337400,ENST00000337400.6,ENST00000360694,ENST00000360694.7,ENST00000373928,ENST00000418635,ENST00000418635.6,ENST00000444397,ENST00000448077,ENST00000448077.6,ENST00000540939,F1D8S7,FAAR,HGNC:9235,HQ692865,L07592,NM_001171818,NM_001171818.1,NM_001171818.2,NM_001171819,NM_001171819.1,NM_001171820,NM_001171820.1,NM_006238,NM_006238.4,NM_006238.5,NM_177435,NM_177435.2,NM_177435.3,NP_001165289,NP_001165289.1,NP_001165290,NP_001165290.1,NP_001165291,NP_001165291.1,NP_006229,NP_006229.1,NP_803184,NP_803184.1,NR1C2,NUC1,NUCI,NUCII,NX_Q03181,Nuclear hormone receptor 1,Nuclear receptor subfamily 1 group C member 2,OMIM:600409,OTTHUMG00000014567,PPAR-beta,PPAR-delta,PPARB,PPARD,PPARD-201,PPARD-202,PPARD-203,PPARD-204,PPARD-205,PPARD_HUMAN,Peroxisome proliferator activated receptor delta,Peroxisome proliferator-activated receptor beta,Peroxisome proliferator-activated receptor delta,Q03181,Q5D1P0,Q7Z5K0,Q9BUD4,R-HSA-1428517,R-HSA-1430728,R-HSA-162582,R-HSA-200425,R-HSA-204174,R-HSA-212436,R-HSA-383280,R-HSA-5362517,R-HSA-556833,R-HSA-70268,R-HSA-71406,R-HSA-73857,R-HSA-74160,R-HSA-8978868,R-HSA-9006931,UPI000004EF98,UPI00000702AC,UPI0001914B84,UPI0001AE7272,XM_005249193,XM_005249193.1,XM_006715120,XM_006715120.1,XM_006715123,XM_006715123.1,XM_011514707,XM_011514707.1,XM_011514709.1,XM_011514710,XM_011514710.1,XM_017010971.1,XM_017010972,XM_017010972.1,XM_017010973,XM_017010973.1,XM_017010974,XM_017010974.1,XM_024446474,XM_024446474.1,XP_005249250,XP_005249250.1,XP_006715183,XP_006715183.1,XP_006715186,XP_006715186.1,XP_011513009,XP_011513009.1,XP_011513011.1,XP_011513012,XP_011513012.1,XP_016866460.1,XP_016866461,XP_016866461.1,XP_016866462,XP_016866462.1,XP_016866463,XP_016866463.1,XP_024302242,XP_024302242.1,hsa:5467,peroxisome proliferator activated receptor delta,peroxisome proliferator-activated receptor delta,uc003okm.3
CD4 TCM	PPAT	2	0	5	9606.ENSP00000264220	Amidophosphoribosyltransferase; Phosphoribosyl pyrophosphate amidotransferase; In the C-terminal section; belongs to the purine/pyrimidine phosphoribosyltransferase family.	https://smart.embl.de/smart/DDvec.cgi?smart=517:Pfam_GATase_6(68|216)+Pfam_Pribosyltran(313|420)+	2.4.2.14,5471,A8K4H7,AAC27345.1,AAH04200.1,AC068620,AK290942,AK312297,ATASE,ATase,Amidophosphoribosyltransferase,BAA02903.1,BAF83631.1,BAG35224.1,BC004200,C44.001,CCDS3505,CCDS3505.1,CH471057,CHEMBL2362992,D13757,D6RCC8,D6RE15,EAX05488.1,EC 2.4.2.14,ENSG00000128059,ENSP00000264220,ENSP00000398924,ENSP00000423781,ENSP00000425119,ENST00000264220,ENST00000264220.6,ENST00000425339,ENST00000425339.2,ENST00000507648,ENST00000507648.5,ENST00000507724,ENST00000507724.1,ENST00000510643,ENST00000510643.5,GPAT,HGNC:9238,HPA036091,HPA036092,NM_002703,NM_002703.4,NM_002703.5,NP_002694,NP_002694.3,NR_156493,NR_156493.2,NX_Q06203,OMIM:172450,OTTHUMG00000128842,PPAT,PPAT-201,PPAT-202,PPAT-203,PPAT-204,PPAT-205,PRAT,PUR1_HUMAN,Phosphoribosyl pyrophosphate amidotransferase,Q06203,R-HSA-1430728,R-HSA-15869,R-HSA-73817,R-HSA-8956320,U00238,U00239,UPI0000000C5A,UPI0001D3B395,UPI0001D3B396,hsa:5471,phosphoribosyl pyrophosphate amidotransferase,uc003hbr.4
CD4 TCM	PPIE	5	0.6	5	9606.ENSP00000361918	Peptidyl-prolyl cis-trans isomerase E; Involved in pre-mRNA splicing as component of the spliceosome. Combines RNA-binding and PPIase activities. Binds mRNA and has a preference for single-stranded RNA molecules with poly-A and poly-U stretches, suggesting it binds to the poly(A)-region in the 3'-UTR of mRNA molecules. Catalyzes the cis-trans isomerization of proline imidic peptide bonds in proteins. Inhibits KMT2A activity; this requires proline isomerase activity.	https://smart.embl.de/smart/DDvec.cgi?smart=314:RRM(7|80)+Pfam_Pro_isomerase(143|297)+	10450,1ZMF,2CQB,2KU7,2KYX,2R99,3LPY,3MDF,3UCH,5.2.1.8,5MQF,5YZG,5Z56,5Z57,6FF7,6ICZ,6ID0,6ID1,AAC00006.1,AAC00007.1,AAD19906.1,AAD19907.1,AAH04898.1,AAH08451.1,AAI07737.1,AAZ93379.1,AF042385,AF042386,AF104012,AF104013,AK313666,AL033527,AL035404,AL049824,B2R971,BAG36418.1,BC004898,BC008451,BC107736,CCDS442,CCDS442.1,CCDS443,CCDS443.1,CCDS53299,CCDS53299.1,CH471059,CYP33,CyP-33,Cyclophilin E,Cyclophilin-33,DQ160195,E9PEQ6,E9PIB0,E9PK21,E9PKY5,E9PMH0,EAX07255.1,ENSG00000084072,ENSP00000253537,ENSP00000312769,ENSP00000325788,ENSP00000348904,ENSP00000361918,ENSP00000361919,ENSP00000361922,ENSP00000361924,ENSP00000361925,ENSP00000390455,ENSP00000405142,ENSP00000431714,ENSP00000432396,ENSP00000433475,ENSP00000434888,ENSP00000434989,ENSP00000436689,ENST00000253537,ENST00000324352,ENST00000324379,ENST00000324379.9,ENST00000356511,ENST00000356511.6,ENST00000372830,ENST00000372830.5,ENST00000372831,ENST00000372832,ENST00000372834,ENST00000372835,ENST00000372835.9,ENST00000427454,ENST00000456578,ENST00000456578.6,ENST00000467741,ENST00000467741.2,ENST00000470018,ENST00000470018.5,ENST00000470213,ENST00000470213.5,ENST00000474804,ENST00000474804.5,ENST00000475350,ENST00000475350.5,ENST00000480169,ENST00000480169.1,ENST00000482751,ENST00000482751.5,ENST00000485507,ENST00000485507.5,ENST00000495526,ENST00000495526.5,ENST00000497370,ENST00000497370.5,H0YCV4,H0YE31,HGNC:9258,HPA019357,HPA020131,KF495925,MGC111222,MGC3736,NM_001195007,NM_001195007.1,NM_001319293,NM_001319293.1,NM_006112,NM_006112.3,NM_006112.4,NM_203456,NM_203456.2,NP_001181936,NP_001181936.1,NP_001306222,NP_001306222.1,NP_006103,NP_006103.1,NP_982281,NP_982281.1,NR_036543,NR_036543.1,NR_036544,NR_036544.1,NX_Q9UNP9,O43634,O43635,OMIM:602435,OTTHUMG00000009248,PPIE,PPIE-201,PPIE-202,PPIE-203,PPIE-204,PPIE-205,PPIE-206,PPIE-207,PPIE-208,PPIE-209,PPIE-210,PPIE-211,PPIE-212,PPIE-213,PPIE-214,PPIE-215,PPIE_HUMAN,PPIase E,Peptidyl-prolyl cis-trans isomerase E,Peptidylprolyl isomerase E,Q32Q72,Q3S611,Q5TGA0,Q5TGA2,Q5TGA3,Q9UIZ5,Q9UNP9,R-HSA-168249,R-HSA-168256,R-HSA-5696398,R-HSA-6781823,R-HSA-6781827,R-HSA-6782135,R-HSA-6782210,R-HSA-6798695,R-HSA-72163,R-HSA-72172,R-HSA-72203,R-HSA-73894,R-HSA-8953854,Rotamase E,UPI000002A7A4,UPI0000128C84,UPI00002057ED,UPI0000E1E80E,UPI0001F77E0C,UPI0001F77E0D,UPI0001F77E0E,UPI0001F77E0F,UPI0001F77E10,UPI0003F47CE5,URS00008B391D,URS0000E99682,URS0000EB1EF8,XM_006710289,XM_006710289.3,XM_006710290,XM_006710290.4,XM_011540501,XM_011540501.1,XM_017000051,XM_017000051.1,XM_017000051.2,XM_017000052,XM_017000052.1,XM_024450252,XM_024450252.1,XM_024450264,XM_024450264.1,XM_024450277,XM_024450277.1,XP_006710352,XP_006710352.1,XP_006710353,XP_006710353.1,XP_011538803,XP_011538803.1,XP_016855540,XP_016855540.1,XP_016855541,XP_016855541.1,XP_024306020,XP_024306020.1,XP_024306032,XP_024306032.1,XP_024306045,XP_024306045.1,XR_946519,XR_946519.3,XR_946520,XR_946520.3,XR_946521,XR_946521.3,cyclophilin 33,cyclophilin E,peptidyl-prolyl cis-trans isomerase E,peptidylprolyl isomerase E,peptidylprolyl isomerase E, isoform 1,rotamase E,uc001cds.3
CD4 TCM	PPP1R11	1	0	51	9606.ENSP00000365963	E3 ubiquitin-protein ligase PPP1R11; Atypical E3 ubiquitin-protein ligase which ubiquitinates TLR2 at 'Lys-754' leading to its degradation by the proteasome. Plays a role in regulating inflammatory cytokine release and gram-positive bacterial clearance by functioning, in part, through the ubiquitination and degradation of TLR2. Inhibitor of protein phosphatase 1.	https://smart.embl.de/smart/DDvec.cgi?smart=126:Pfam_PPI_Ypi1(25|81)+	2.3.2.27,6992,A2BEK1,AAC52082.1,AAH03144.1,AAI02011.1,AAI02012.1,AAI04751.1,AB088087,AB202082,AK313175,AL669914,AL671859,AL845439,AQY77040.1,AQY77041.1,BA000025,BAB63334.1,BAC54919.1,BAE78601.1,BAG35992.1,BC003144,BC102010,BC102011,BC104750,BX088647,BX927229,CAC16919.1,CAC16920.1,CCDS4671,CCDS4671.1,CFAP255,CH471081,CR388205,CR759763,CR759960,E3 ubiquitin-protein ligase PPP1R11,EAX03253.1,ENSG00000204619,ENSP00000365949,ENSP00000365954,ENSP00000365956,ENSP00000365957,ENSP00000365960,ENSP00000365963,ENSP00000365964,ENST00000376758,ENST00000376758.1,ENST00000376763,ENST00000376763.5,ENST00000376765,ENST00000376765.6,ENST00000376766,ENST00000376769,ENST00000376769.6,ENST00000376772,ENST00000376772.7,ENST00000376773,ENST00000376773.5,HCG V,HCG-V,HCGV,HGNC:9285,HPA043266,HPA060174,Hemochromatosis candidate gene V protein,IPP3,KY500568,KY500569,NM_021959,NM_021959.2,NM_021959.3,NP_068778,NP_068778.1,NX_O60927,O60927,OMIM:606670,OTTHUMG00000031260,PP1RB_HUMAN,PPP1R11,PPP1R11-201,PPP1R11-202,PPP1R11-203,PPP1R11-204,PPP1R11-205,PPP1R11-206,Protein phosphatase 1 regulatory subunit 11,Protein phosphatase inhibitor 3,Q5SRK2,TCTE5,TCTEX5,Tctex5,U53588,UPI000000D734,UPI0000470311,URS0000E9C8CD,URS0000EB17F5,X81003,X89902,XM_006715174,XM_006715174.4,XP_006715237,XP_006715237.1,hsa:6992,uc003npb.4
CD4 TCM	PPP1R7	1	0	51	9606.ENSP00000234038	Protein phosphatase 1 regulatory subunit 7; Regulatory subunit of protein phosphatase 1; Belongs to the SDS22 family.	https://smart.embl.de/smart/DDvec.cgi?smart=360:LRR(97|118)+LRR(119|140)+LRR(141|162)+LRR(163|184)+LRR(185|206)+LRR(207|228)+LRR(229|250)+LRR(251|272)+LRR(273|294)+LRR(295|316)+LRRcap(336|354)+	5510,6HKW,6MKY,6OBN,6OBP,A0A140VK83,AAD26610.1,AAD26611.1,AAD26612.1,AAD26613.1,AAH00910.1,AAH12397.1,AAH13001.1,AAP35960.1,AAV38936.1,AC005237,AEE61220.1,AF067130,AF067131,AF067132,AF067133,AF067134,AF067135,AF067136,AK294043,B4DFD4,B5MBZ8,B5MCY6,BAG57395.1,BC000910,BC012397,BC013001,BT007296,BT020134,C9J177,C9JD73,C9JRC4,CAA90626.1,CCDS2546,CCDS2546.1,CCDS63190,CCDS63190.1,CCDS63192,CCDS63192.1,CCDS63193,CCDS63193.1,CCDS63194,CCDS63194.1,CH471063,EAW71243.1,EAW71244.1,ENSG00000115685,ENSP00000234038,ENSP00000272983,ENSP00000385012,ENSP00000385022,ENSP00000385466,ENSP00000385498,ENSP00000385657,ENSP00000392373,ENSP00000396376,ENSP00000397985,ENSP00000409719,ENSP00000412092,ENSP00000413360,ENST00000234038,ENST00000234038.10,ENST00000272983,ENST00000272983.12,ENST00000401987,ENST00000401987.5,ENST00000402734,ENST00000402734.5,ENST00000404405,ENST00000404405.7,ENST00000406106,ENST00000406106.7,ENST00000407025,ENST00000407025.5,ENST00000415769,ENST00000415769.1,ENST00000423280,ENST00000423280.5,ENST00000427172,ENST00000427172.5,ENST00000438799,ENST00000438799.5,ENST00000439916,ENST00000439916.5,ENST00000450367,ENST00000450367.1,ENST00000467159,ENST00000467159.5,ENST00000473017,ENST00000473017.5,ENST00000479821,ENST00000479821.1,ENST00000485630,ENST00000485630.5,ENST00000491715,ENST00000491715.1,ENST00000493374,ENST00000493374.5,ENST00000498170,ENST00000498170.5,H7C003,H7C118,H7C3Q5,HGNC:9295,HM005623,HPA034500,HPA034501,NM_001282409,NM_001282409.1,NM_001282410,NM_001282410.1,NM_001282411,NM_001282411.1,NM_001282412,NM_001282412.1,NM_001282413,NM_001282413.1,NM_001282414,NM_001282414.1,NM_002712,NM_002712.2,NM_002712.3,NP_001269338,NP_001269338.1,NP_001269339,NP_001269339.1,NP_001269340,NP_001269340.1,NP_001269341,NP_001269341.1,NP_001269342,NP_001269342.1,NP_001269343,NP_001269343.1,NP_002703,NP_002703.1,NX_Q15435,OMIM:602877,OTTHUMG00000133390,PP1R7_HUMAN,PPP1R7,PPP1R7-201,PPP1R7-202,PPP1R7-203,PPP1R7-204,PPP1R7-205,PPP1R7-206,PPP1R7-207,PPP1R7-208,PPP1R7-209,PPP1R7-210,PPP1R7-211,PPP1R7-212,PPP1R7-213,PPP1R7-214,PPP1R7-215,PPP1R7-216,PPP1R7-217,PPP1R7-218,PPP1R7-219,PPP1R7-220,Protein phosphatase 1 regulatory subunit 22,Protein phosphatase 1 regulatory subunit 7,Q15435,Q9UQE5,Q9UQE6,Q9Y6K4,SDS22,UPI000006DDB1,UPI000006E65A,UPI000006FD15,UPI000006FE9F,UPI0000D4C8C1,UPI000173A633,UPI000173A634,UPI000173A635,UPI000173A636,UPI000173A637,UPI000173A638,UPI000173A639,URS00009B91B2,URS0000EA45D6,XM_011511388,XM_011511388.2,XP_011509690,XP_011509690.1,Z50749,hsa:5510,protein phosphatase 1 regulatory subunit 7,protein phosphatase 1, regulatory subunit 7,sds22,uc002was.5,uc002wat.3
CD4 TCM	PPP2R5C	2	0	5	9606.ENSP00000412324	Serine/threonine-protein phosphatase 2A 56 kDa regulatory subunit gamma isoform; The B regulatory subunit might modulate substrate selectivity and catalytic activity, and also might direct the localization of the catalytic enzyme to a particular subcellular compartment. The PP2A- PPP2R5C holoenzyme may specifically dephosphorylate and activate TP53 and play a role in DNA damage-induced inhibition of cell proliferation. PP2A-PPP2R5C may also regulate the ERK signaling pathway through ERK dephosphorylation.	https://smart.embl.de/smart/DDvec.cgi?smart=555:Pfam_B56(60|468)+	2A5G_HUMAN,2IAE,2JAK,2NPP,2NYL,2NYM,3FGA,5527,5JJA,5K6S,5SW9,5SWF,AAC37603.1,AAC50387.1,AAH16183.1,AB451341,AK131391,AK302470,AL118558,AL137779,B4DYJ8,B56G,B56gamma,B5BUA5,BAA05465.1,BAD18542.1,BAG63760.1,BAG70155.1,BC016183,CAA93154.1,CCDS45163,CCDS45163.1,CCDS53911,CCDS53911.1,CCDS53912,CCDS53912.1,CCDS9964,CCDS9964.1,CCDS9965,CCDS9965.1,CH471061,D26445,EAW81756.1,ENSG00000078304,ENSP00000262239,ENSP00000314788,ENSP00000329009,ENSP00000333905,ENSP00000334891,ENSP00000408389,ENSP00000412324,ENSP00000450525,ENSP00000450626,ENSP00000450743,ENSP00000450816,ENSP00000450867,ENSP00000450931,ENSP00000451179,ENSP00000452124,ENSP00000452500,ENSP00000452533,ENSP00000452630,ENSP00000452632,ENSP00000453875,ENSP00000453906,ENSP00000454035,ENSP00000454124,ENST00000262239,ENST00000323863,ENST00000328724,ENST00000328724.9,ENST00000334743,ENST00000334743.9,ENST00000334756,ENST00000350249,ENST00000350249.7,ENST00000422945,ENST00000422945.6,ENST00000445439,ENST00000445439.7,ENST00000553554,ENST00000553554.1,ENST00000553730,ENST00000553730.5,ENST00000553842,ENST00000553842.1,ENST00000553890,ENST00000553890.1,ENST00000554137,ENST00000554137.5,ENST00000554147,ENST00000554147.1,ENST00000554442,ENST00000554442.5,ENST00000554504,ENST00000554504.1,ENST00000555237,ENST00000555237.5,ENST00000556068,ENST00000556068.5,ENST00000556086,ENST00000556086.1,ENST00000556218,ENST00000556218.5,ENST00000556260,ENST00000556260.6,ENST00000556307,ENST00000556307.5,ENST00000556373,ENST00000556373.1,ENST00000556493,ENST00000556493.1,ENST00000556570,ENST00000556570.5,ENST00000556805,ENST00000556805.1,ENST00000556946,ENST00000556946.1,ENST00000557071,ENST00000557071.1,ENST00000557095,ENST00000557095.5,ENST00000557268,ENST00000557268.5,ENST00000557534,ENST00000557534.1,ENST00000557621,ENST00000557621.5,ENST00000557714,ENST00000557714.1,ENST00000557716,ENST00000557716.2,ENST00000561006,ENST00000561006.5,ENST00000607042,ENST00000607042.1,F5GWP3,G3V292,G3V2U3,G3V5T2,H0YJ12,H0YJ35,H0YJ49,H0YJ75,H0YJU0,H0YJZ3,H0YK25,H0YK26,H0YN58,H0YN84,H0YNJ3,H0YNR8,HGNC:9311,HPA027553,KC877536,KIAA0044,L42375,NM_001161725,NM_001161725.1,NM_001161726,NM_001161726.1,NM_001161726.2,NM_001352912,NM_001352912.1,NM_001352913,NM_001352913.2,NM_001352914,NM_001352914.2,NM_001352915,NM_001352915.1,NM_001352916,NM_001352916.2,NM_002719,NM_002719.3,NM_002719.4,NM_178586,NM_178586.2,NM_178586.3,NM_178587,NM_178587.2,NM_178587.3,NP_001155197,NP_001155197.1,NP_001155198,NP_001155198.1,NP_001339841,NP_001339841.1,NP_001339842,NP_001339842.1,NP_001339843,NP_001339843.1,NP_001339844,NP_001339844.1,NP_001339845,NP_001339845.1,NP_002710,NP_002710.2,NP_848701,NP_848701.1,NP_848702,NP_848702.1,NX_Q13362,OMIM:601645,OTTHUMG00000171597,PP2A B subunit isoform B'-gamma,PP2A B subunit isoform B56-gamma,PP2A B subunit isoform PR61-gamma,PP2A B subunit isoform R5-gamma,PPP2R5C,PPP2R5C-201,PPP2R5C-202,PPP2R5C-203,PPP2R5C-204,PPP2R5C-205,PPP2R5C-206,PPP2R5C-207,PPP2R5C-208,PPP2R5C-209,PPP2R5C-210,PPP2R5C-211,PPP2R5C-212,PPP2R5C-213,PPP2R5C-214,PPP2R5C-215,PPP2R5C-216,PPP2R5C-217,PPP2R5C-218,PPP2R5C-219,PPP2R5C-220,PPP2R5C-221,PPP2R5C-222,PPP2R5C-223,PPP2R5C-224,PPP2R5C-225,PPP2R5C-226,PPP2R5C-227,PPP2R5C-228,PPP2R5C-229,PPP2R5C-230,PPP2R5C-231,PPP2R5C-232,PPP2R5C-233,PR61G,Protein phosphatase 2 regulatory subunit B'gamma,Q13362,Q14391,Q15060,Q15174,Q6ZN33,Q96B13,R-HSA-109582,R-HSA-1257604,R-HSA-1280215,R-HSA-1280218,R-HSA-141424,R-HSA-141444,R-HSA-162582,R-HSA-1640170,R-HSA-1643685,R-HSA-168256,R-HSA-194315,R-HSA-195253,R-HSA-195258,R-HSA-195721,R-HSA-196299,R-HSA-199418,R-HSA-201681,R-HSA-212436,R-HSA-2467813,R-HSA-2500257,R-HSA-2555396,R-HSA-3700989,R-HSA-388841,R-HSA-389513,R-HSA-418346,R-HSA-432142,R-HSA-4641262,R-HSA-4791275,R-HSA-4839735,R-HSA-4839743,R-HSA-4839744,R-HSA-4839748,R-HSA-5339716,R-HSA-5358747,R-HSA-5358749,R-HSA-5358751,R-HSA-5358752,R-HSA-5467337,R-HSA-5467340,R-HSA-5467348,R-HSA-5633007,R-HSA-5663202,R-HSA-5663220,R-HSA-5673000,R-HSA-5673001,R-HSA-5675221,R-HSA-5683057,R-HSA-5684996,R-HSA-6804757,R-HSA-6806003,R-HSA-6811558,R-HSA-68877,R-HSA-68882,R-HSA-68886,R-HSA-69278,R-HSA-69618,R-HSA-69620,R-HSA-73857,R-HSA-74160,R-HSA-9006925,R-HSA-9607240,Renal carcinoma antigen NY-REN-29,U37352,UPI000002A2B7,UPI0000072BD1,UPI000019C427,UPI000019C428,UPI000035E7AD,UPI0000D4AC27,UPI0000E01819,UPI0001A7AE62,UPI00021CF45D,UPI00021CF45E,UPI00021CF45F,UPI00021CF460,UPI00021CF461,UPI00021CF463,UPI00021CF464,UPI00022F8812,UPI00022F8813,UPI00022F8814,UPI00022F8815,UPI00022F8816,UPI00022F8817,URS00008B283A,URS00008B8405,URS00008BFCC4,URS00008C21B0,URS0000EAEC65,XM_005267819,XM_005267819.1,XM_005267822,XM_005267822.3,XM_005267824,XM_005267824.1,XM_005267826,XM_005267826.1,XM_005267827,XM_005267827.1,XM_011536918,XM_011536918.1,XM_011536920,XM_011536920.1,XM_017021423,XM_017021423.2,XP_005267876,XP_005267876.1,XP_005267879,XP_005267879.1,XP_005267881,XP_005267881.1,XP_005267883,XP_005267883.1,XP_005267884,XP_005267884.1,XP_011535220,XP_011535220.1,XP_011535222,XP_011535222.1,XP_016876912,XP_016876912.1,Z69030,hsa:5527,protein phosphatase 2 regulatory subunit B'gamma,uc001ykk.4,uc001yko.4
CD4 TCM	PPP3CB	6	0.0666667	5	9606.ENSP00000378306	Serine/threonine-protein phosphatase 2B catalytic subunit beta isoform; Calcium-dependent, calmodulin-stimulated protein phosphatase which plays an essential role in the transduction of intracellular Ca(2+)-mediated signals. Dephosphorylates and activates transcription factor NFATC1. Dephosphorylates and inactivates transcription factor ELK1. Dephosphorylates DARPP32 ; Belongs to the PPP phosphatase family. PP-2B subfamily.	https://smart.embl.de/smart/DDvec.cgi?smart=525:PP2Ac(65|356)+	3.1.3.16,4OR9,4ORA,4ORC,5532,AAA35705.1,AAA35706.1,AAH28049.1,AJ488506,AL353731,AL359074,BC028049,CAD32694.1,CALNA2,CALNB,CAM-PRP catalytic subunit,CCDS44436,CCDS44436.1,CCDS44437,CCDS44437.1,CCDS7328,CCDS7328.1,CH471083,CHEMBL5278,CNA beta,CNA2,EAW54496.1,EAW54497.1,EAW54498.1,EC 3.1.3.16,ENSG00000107758,ENSP00000265920,ENSP00000326882,ENSP00000343147,ENSP00000353881,ENSP00000378299,ENSP00000378300,ENSP00000378305,ENSP00000378306,ENSP00000398022,ENSP00000437596,ENSP00000439876,ENST00000265920,ENST00000320361,ENST00000342558,ENST00000342558.3,ENST00000360663,ENST00000360663.9,ENST00000394822,ENST00000394823,ENST00000394828,ENST00000394828.6,ENST00000394829,ENST00000394829.6,ENST00000430762,ENST00000430762.6,ENST00000495897,ENST00000495897.2,ENST00000544628,ENST00000545874,HGNC:9315,HPA008233,HPA008823,M29550,M29551,NM_001142353,NM_001142353.2,NM_001142354,NM_001142354.2,NM_001289968,NM_001289968.1,NM_001289969,NM_001289969.1,NM_021132,NM_021132.3,NM_021132.4,NP_001135825,NP_001135825.1,NP_001135826,NP_001135826.1,NP_001276897,NP_001276897.1,NP_001276898,NP_001276898.1,NP_066955,NP_066955.1,NX_P16298,OMIM:114106,OTTHUMG00000018472,P16298,P16299,PP2BB_HUMAN,PP2Bbeta,PPP3CB,PPP3CB-201,PPP3CB-202,PPP3CB-203,PPP3CB-204,PPP3CB-205,PPP3CB-206,Protein phosphatase 3 catalytic subunit beta,Q5F2F8,Q5F2F9,Q5F2G0,Q8N1F0,Q8N3W4,R-HSA-111885,R-HSA-1168372,R-HSA-1266738,R-HSA-1280218,R-HSA-162582,R-HSA-168249,R-HSA-168256,R-HSA-180024,R-HSA-195721,R-HSA-2025928,R-HSA-2454202,R-HSA-2871809,R-HSA-372790,R-HSA-376176,R-HSA-3858494,R-HSA-388396,R-HSA-4086398,R-HSA-418594,R-HSA-422475,R-HSA-5607763,R-HSA-5607764,R-HSA-5621481,R-HSA-9010642,R-HSA-983705,UPI000006E24B,UPI000007045C,UPI0000130FD7,UPI00004CA0F1,UPI0002B832C1,XM_005269944,XM_005269944.1,XM_017016379,XM_017016379.1,XP_005270001,XP_005270001.1,XP_016871868,XP_016871868.1,calcineurin A beta,hsa:5532,protein phosphatase 3 catalytic subunit beta,uc001jue.4
CD4 TCM	PPT1	2	0	21	9606.ENSP00000493153	Palmitoyl-protein thioesterase 1; Removes thioester-linked fatty acyl groups such as palmitate from modified cysteine residues in proteins or peptides during lysosomal degradation. Prefers acyl chain lengths of 14 to 18 carbons ; Belongs to the palmitoyl-protein thioesterase family.	https://smart.embl.de/smart/DDvec.cgi?smart=306:SIGNAL(1|20)+Pfam_Palm_thioest(28|306)+	3.1.2.22,3GRO,5538,A0A286YEP3,A0A286YF39,A0A286YFE3,A0A286YFF7,A0A286YFL6,A0A286YFL8,A0A2C9F2P4,AAA85337.1,AAB06236.1,AAB72224.1,AAH08426.1,AF022203,AF022204,AF022205,AF022206,AF022207,AF022208,AF022209,AF022210,AF022211,AK302232,AK312287,AL512599,B4DY24,BAG35214.1,BAG63586.1,BC008426,CAG46850.1,CCDS44119,CCDS44119.1,CCDS447,CCDS447.1,CCDS85955,CCDS85955.1,CH471059,CHEMBL2331051,CLN1,CR542053,E9PIA8,E9PK48,E9PMG2,E9PP28,E9PSE5,EAX07237.1,EAX07238.1,EC 3.1.2.22,ENSG00000131238,ENSP00000253546,ENSP00000361861,ENSP00000361862,ENSP00000361865,ENSP00000361869,ENSP00000392293,ENSP00000394863,ENSP00000403207,ENSP00000431655,ENSP00000432053,ENSP00000432752,ENSP00000434007,ENSP00000436481,ENSP00000436695,ENSP00000492910,ENSP00000492984,ENSP00000493063,ENSP00000493128,ENSP00000493146,ENSP00000493153,ENSP00000493359,ENSP00000493369,ENST00000253546,ENST00000372775,ENST00000372775.2,ENST00000372776,ENST00000372779,ENST00000372779.9,ENST00000372783,ENST00000433473,ENST00000433473.8,ENST00000439754,ENST00000439754.6,ENST00000449045,ENST00000449045.7,ENST00000526547,ENST00000526547.2,ENST00000527107,ENST00000527311,ENST00000527311.7,ENST00000529905,ENST00000529905.5,ENST00000530076,ENST00000530076.6,ENST00000530704,ENST00000530704.6,ENST00000641083,ENST00000641083.1,ENST00000641236,ENST00000641236.1,ENST00000641319,ENST00000641319.1,ENST00000641381,ENST00000641381.1,ENST00000641471,ENST00000641471.1,ENST00000641548,ENST00000641548.1,ENST00000641691,ENST00000641691.1,ENST00000641924,ENST00000641924.1,ENST00000642050,ENST00000642050.1,HGNC:9325,HPA021546,INCL,L42809,LRG_690,LRG_690t1,NM_000310,NM_000310.3,NM_001142604,NM_001142604.1,NM_001142604.2,NM_001363695,NM_001363695.2,NP_000301,NP_000301.1,NP_001136076,NP_001136076.1,NP_001350624,NP_001350624.1,NX_P50897,OMIM:600722,OTTHUMG00000004495,P50897,PPT,PPT-1,PPT1,PPT1-201,PPT1-202,PPT1-203,PPT1-204,PPT1-205,PPT1-206,PPT1-207,PPT1-208,PPT1-209,PPT1-210,PPT1-211,PPT1-212,PPT1-213,PPT1-214,PPT1-215,PPT1-216,PPT1-217,PPT1-218,PPT1-219,PPT1_HUMAN,Palmitoyl-protein hydrolase 1,Palmitoyl-protein thioesterase,Palmitoyl-protein thioesterase 1,Q5T0S4,Q6FGQ4,R-HSA-1430728,R-HSA-556833,R-HSA-75105,R-HSA-8978868,U44772,UPI0000132113,UPI00006D615D,UPI0000D61EE2,UPI00017A80A9,UPI0001F77E5C,UPI000387DA7A,UPI000BAD5972,UPI000BAD5991,UPI000BAD59A1,UPI000BAD59AD,UPI000BAD59B6,UPI000BAD59BF,UPI000BAD59CA,UPI000BAD59FA,UPI000BAD5A04,URS0000E92F51,ceroid-lipofuscinosis, neuronal 1, infantile,hsa:5538,palmitoyl-protein thioesterase 1,uc001cfb.3
CD4 TCM	PRDM1	1	0	5	9606.ENSP00000358092	PR domain zinc finger protein 1; Transcription factor that mediates a transcriptional program in various innate and adaptive immune tissue-resident lymphocyte T cell types such as tissue-resident memory T (Trm), natural killer (trNK) and natural killer T (NKT) cells and negatively regulates gene expression of proteins that promote the egress of tissue-resident T-cell populations from non-lymphoid organs. Plays a role in the development, retention and long-term establishment of adaptive and innate tissue- resident lymphocyte T cell types in non-lymphoid organs, such as the skin and gut, [...]	https://smart.embl.de/smart/DDvec.cgi?smart=825:SET(86|207)+ZnF_C2H2(575|597)+ZnF_C2H2(603|625)+ZnF_C2H2(631|653)+ZnF_C2H2(659|681)+ZnF_C2H2(687|707)+	2.1.1.-,3DAL,639,A0A3B3IU23,AAC33300.1,AAI03833.1,AAI03834.1,AAI03835.1,AAO45623.1,AAO45624.1,ABK41898.1,AF084199,AL022067,AL358952,AL672292,AY198414,AY198415,B2REA4,B2REA5,B2REA6,BC103832,BC103833,BC103834,BLIMP-1,BLIMP1,CCDS34505,CCDS34505.1,CCDS5054,CCDS5054.2,CH471051,E1P5E0,EAW48419.1,EAW48420.1,EAW48421.1,EAW48422.1,EF064715,ENSG00000057657,ENSP00000071246,ENSP00000344649,ENSP00000358085,ENSP00000358087,ENSP00000358092,ENSP00000395566,ENSP00000399772,ENSP00000401403,ENSP00000478294,ENSP00000498029,ENSP00000498580,ENSP00000498716,ENST00000071246,ENST00000344382,ENST00000369089,ENST00000369089.3,ENST00000369091,ENST00000369091.6,ENST00000369096,ENST00000369096.8,ENST00000424894,ENST00000424894.1,ENST00000450060,ENST00000450060.5,ENST00000456278,ENST00000481163,ENST00000481163.1,ENST00000489365,ENST00000489365.1,ENST00000613999,ENST00000648754,ENST00000648754.1,ENST00000651185,ENST00000652320,HGNC:9346,HPA030033,NM_001198,NM_001198.3,NM_001198.4,NM_182907,NM_182907.2,NM_182907.3,NP_001189,NP_001189.2,NP_878911,NP_878911.1,NX_O75626,O75626,OMIM:603423,OTTHUMG00000015299,PR domain 1,PR domain containing 1, with ZNF domain,PR domain zinc finger protein 1,PR domain-containing protein 1,PR/SET domain 1,PRDI-BF1,PRDI-binding factor 1,PRDM1,PRDM1-201,PRDM1-202,PRDM1-203,PRDM1-204,PRDM1-205,PRDM1-206,PRDM1-207,PRDM1-208,PRDM1-209,PRDM1-210,PRDM1_HUMAN,Positive regulatory domain I-binding factor 1,Q5T4E8,Q86WM7,R-HSA-212436,R-HSA-3700989,R-HSA-5633007,R-HSA-6804754,R-HSA-6806003,R-HSA-73857,R-HSA-74160,UPI000000D8D8,UPI000000D8D9,UPI0000D49069,UPI000173DCF5,UPI000173DCF6,UPI0005D02DA1,URS0000EA3F99,XM_006715550,XM_006715550.3,XM_011536062,XM_011536062.3,XM_011536063,XM_011536063.2,XM_011536064,XM_011536064.3,XM_017011187,XM_017011187.1,XP_006715613,XP_006715613.1,XP_011534364,XP_011534364.1,XP_011534365,XP_011534365.1,XP_011534366,XP_011534366.1,XP_016866676,XP_016866676.1,hsa:639,uc003prd.3
CD4 TCM	PRKAB2	2	0	5	9606.ENSP00000254101	5'-AMP-activated protein kinase subunit beta-2; Non-catalytic subunit of AMP-activated protein kinase (AMPK), an energy sensor protein kinase that plays a key role in regulating cellular energy metabolism. In response to reduction of intracellular ATP levels, AMPK activates energy-producing pathways and inhibits energy-consuming processes: inhibits protein, carbohydrate and lipid biosynthesis, as well as cell growth and proliferation. AMPK acts via direct phosphorylation of metabolic enzymes, and by longer-term effects via phosphorylation of transcription regulators. Also acts as a reg [...]	https://smart.embl.de/smart/DDvec.cgi?smart=272:Pfam_AMPK1_CBM(77|161)+AMPKBI(182|272)+	2F15,2V8Q,2V92,2V9J,2Y8L,2Y8Q,2YA3,4CFH,4EAI,4EAJ,4RER,4REW,5'-AMP-activated protein kinase subunit beta-2,5565,6B2E,A8K9V5,AAH53610.1,AAKB2_HUMAN,AAM74153.1,AF504538,AF504539,AF504540,AF504541,AF504542,AF504543,AJ224538,AK292820,AK294863,AK316005,AL356378,AMPK beta 2,AMPK subunit beta-2,B4DH06,BAF85509.1,BAG57967.1,BAH14376.1,BC053610,CAA12030.1,CAH72644.1,CCDS925,CCDS925.1,CH471223,CHEMBL2117,EAW50945.1,ENSG00000131791,ENSP00000254101,ENSP00000358285,ENSP00000408809,ENSP00000415469,ENST00000254101,ENST00000254101.3,ENST00000369279,ENST00000425272,ENST00000442342,ENST00000474939,ENST00000474939.1,ENST00000496858,ENST00000496858.1,HGNC:9379,HPA044342,NM_005399,NM_005399.4,NM_005399.5,NP_005390,NP_005390.1,NR_103870,NR_103870.2,NR_103871,NR_103871.2,NX_O43741,O43741,OMIM:602741,OTTHUMG00000014032,PRKAB2,PRKAB2-201,PRKAB2-202,PRKAB2-203,Q5VXY0,R-HSA-112314,R-HSA-112315,R-HSA-112316,R-HSA-1430728,R-HSA-1445148,R-HSA-1592230,R-HSA-162582,R-HSA-1632852,R-HSA-163680,R-HSA-163685,R-HSA-165159,R-HSA-1852241,R-HSA-199991,R-HSA-200425,R-HSA-212436,R-HSA-2151209,R-HSA-3700989,R-HSA-380972,R-HSA-438064,R-HSA-442755,R-HSA-556833,R-HSA-5628897,R-HSA-5633007,R-HSA-5653656,R-HSA-6804756,R-HSA-73857,R-HSA-74160,R-HSA-8978868,R-HSA-9612973,R-HSA-9613354,R-HSA-9619483,UPI00001250AF,URS00008C3C85,URS0000D6D572,XM_011509729,XM_011509729.2,XM_017001697,XM_017001697.2,XP_011508031,XP_011508031.1,XP_016857186,XP_016857186.1,XR_001737291,XR_001737291.2,hsa:5565,uc001epe.5
CD4 TCM	PRKCD	5	0.4	5	9606.ENSP00000331602	Protein kinase C delta type regulatory subunit; Calcium-independent, phospholipid- and diacylglycerol (DAG)- dependent serine/threonine-protein kinase that plays contrasting roles in cell death and cell survival by functioning as a pro-apoptotic protein during DNA damage-induced apoptosis, but acting as an anti- apoptotic protein during cytokine receptor-initiated cell death, is involved in tumor suppression as well as survival of several cancers, is required for oxygen radical production by NADPH oxidase and acts as positive or negative regulator in platelet functional responses. Nega [...]	https://smart.embl.de/smart/DDvec.cgi?smart=676:C2(11|100)+C1(159|208)+C1(231|280)+S_TKc(349|603)+S_TK_X(604|667)+	1YRK,2.7.10.2,2.7.11.1,2.7.11.13,2YUU,5580,A0A024R328,A0A494BZX2,A0A494C125,A0A494C1T7,AAA03175.1,AAA03176.1,AAH43350.1,ABF68960.1,AC097015,AK313216,ALPS3,B0KZ81,B2R834,BAA01381.1,BAG36031.1,BC043350,C9J9P1,C9JZU8,C9K0E3,CAA80249.1,CAB010469,CAB013225,CCDS2870,CCDS2870.1,CH471055,CHEMBL2996,CVID9,D10495,DQ516383,EAW65279.1,EAW65280.1,EC 2.7.11.1,EC 2.7.11.13,ENSG00000163932,ENSP00000304246,ENSP00000331602,ENSP00000348891,ENSP00000378215,ENSP00000378217,ENSP00000418106,ENSP00000419629,ENSP00000419726,ENSP00000498262,ENSP00000498400,ENSP00000498623,ENSP00000498857,ENSP00000499184,ENSP00000499558,ENST00000303193,ENST00000330452,ENST00000330452.7,ENST00000356498,ENST00000394727,ENST00000394729,ENST00000394729.6,ENST00000464818,ENST00000464818.1,ENST00000477794,ENST00000478843,ENST00000478843.5,ENST00000487897,ENST00000487897.5,ENST00000650739,ENST00000650940,ENST00000651505,ENST00000652449,ENST00000654719,HGNC:9399,HPA001863,HPA001890,KPCD_HUMAN,L07860,L07861,LRG_1327,LRG_1327t1,MAY1,NM_001316327,NM_001316327.1,NM_001316327.2,NM_001354676,NM_001354676.2,NM_001354678,NM_001354678.2,NM_001354679,NM_001354679.2,NM_001354680,NM_001354680.2,NM_006254,NM_006254.3,NM_006254.4,NM_212539,NM_212539.1,NM_212539.2,NP_001303256,NP_001303256.1,NP_001341605,NP_001341605.1,NP_001341607,NP_001341607.1,NP_001341608,NP_001341608.1,NP_001341609,NP_001341609.1,NP_006245,NP_006245.2,NP_997704,NP_997704.1,NX_Q05655,Novel protein kinase C delta type,OMIM:176977,OTTHUMG00000133659,PKCD,PRKCD,PRKCD-201,PRKCD-202,PRKCD-203,PRKCD-204,PRKCD-205,PRKCD-206,PRKCD-207,PRKCD-208,PRKCD-209,PRKCD-210,PRKCD-211,Protein kinase C delta,Protein kinase C delta type,Protein kinase C delta type catalytic subunit,Protein kinase C delta type regulatory subunit,Q05655,Q15144,Q86XJ6,R-HSA-109581,R-HSA-109582,R-HSA-111465,R-HSA-111885,R-HSA-111933,R-HSA-111996,R-HSA-111997,R-HSA-112040,R-HSA-112043,R-HSA-114508,R-HSA-1227986,R-HSA-1250196,R-HSA-1280215,R-HSA-1489509,R-HSA-162582,R-HSA-168249,R-HSA-168256,R-HSA-194138,R-HSA-194315,R-HSA-195258,R-HSA-2029480,R-HSA-2029485,R-HSA-372790,R-HSA-388396,R-HSA-416476,R-HSA-418594,R-HSA-418597,R-HSA-4420097,R-HSA-450520,R-HSA-450531,R-HSA-5218921,R-HSA-5357801,R-HSA-5607764,R-HSA-5621481,R-HSA-5668599,R-HSA-6798695,R-HSA-75153,R-HSA-76002,R-HSA-877300,R-HSA-8953854,R-HSA-9006925,R-HSA-9006934,R-HSA-913531,SDK1,Sphingosine-dependent protein kinase-1,Tyrosine-protein kinase PRKCD,UPI000000DA36,UPI000036B5D4,UPI0001B79480,UPI0001B79481,UPI001088AFA1,UPI00108AA246,UPI0010906DB3,URS00008BBD46,XM_006713259.2,XM_017006855.1,XM_017006856.1,XP_006713322.1,XP_016862344.1,XP_016862345.1,XR_002959550,XR_002959550.1,Z22521,hsa:5580,nPKC-delta,protein kinase C delta,protein kinase C, delta,uc003dgl.4,uc003dgm.4
CD4 TCM	PRORP	2	1	5	9606.ENSP00000440915	Mitochondrial ribonuclease P catalytic subunit; Catalytic ribonuclease component of mitochondrial ribonuclease P, a complex composed of TRMT10C/MRPP1, HSD17B10/MRPP2 and PRORP/MRPP3, which cleaves tRNA molecules in their 5'-ends. The presence of TRMT10C/MRPP1, HSD17B10/MRPP2 is required to catalyze tRNA molecules in their 5'-ends.	https://smart.embl.de/smart/DDvec.cgi?smart=583:Pfam_PRORP(342|578)+	3.1.26.5,4ROU,4XGL,4XGM,9692,A0A0A0MTQ0,AAH32221.1,AAH44580.1,AB002389,AK301931,AK303508,AK304066,AL121594,B4DXD9,B4E0S8,B4E211,BAA20845.2,BAG63351.1,BAG64540.1,BAG64973.1,BC032221,BC044580,BX161394,BX161487,C4AM93,CAD61881.1,CAD61937.1,CCDS32063,CCDS32063.1,CCDS58312,CCDS58312.1,CCDS58313,CCDS58313.1,CCDS58314,CCDS58314.1,CH471078,D3DS99,D3DSA1,EAW65878.1,EAW65879.1,EAW65880.1,EAW65881.1,EAW65882.1,EAW65883.1,EAW65884.1,ENSG00000100890,ENSP00000250377,ENSP00000324697,ENSP00000440915,ENSP00000450779,ENSP00000450898,ENSP00000451707,ENSP00000451940,ENSP00000452094,ENSP00000452471,ENSP00000452604,ENSP00000473856,ENSP00000474299,ENSP00000474620,ENSP00000474656,ENSP00000474700,ENSP00000474967,ENST00000250377,ENST00000250377.11,ENST00000321130,ENST00000321130.14,ENST00000534898,ENST00000534898.8,ENST00000553978,ENST00000554727,ENST00000554896,ENST00000556115,ENST00000556121,ENST00000556912,ENST00000557404,ENST00000557404.3,ENST00000603544,ENST00000603544.5,ENST00000603588,ENST00000603588.1,ENST00000603611,ENST00000603611.5,ENST00000604073,ENST00000604073.1,ENST00000604948,ENST00000604948.5,ENST00000605201,ENST00000605201.1,ENST00000605870,ENST00000605870.5,HGNC:19958,HPA020459,KF455861,KIAA0391,MRPP3,MRPP3_HUMAN,Mitochondrial RNase P protein 3,Mitochondrial ribonuclease P catalytic subunit,Mitochondrial ribonuclease P protein 3,NM_001256678,NM_001256678.1,NM_001256678.2,NM_001256679,NM_001256679.1,NM_001256679.2,NM_001256680,NM_001256680.1,NM_001256680.2,NM_001256681,NM_001256681.1,NM_014672,NM_014672.3,NM_014672.4,NP_001243607,NP_001243607.1,NP_001243608,NP_001243608.1,NP_001243609,NP_001243609.1,NP_001243610,NP_001243610.1,NP_055487,NP_055487.2,NX_O15091,O15091,OMIM:609947,OTTHUMG00000170997,PRORP,PRORP-201,PRORP-202,PRORP-203,PRORP-204,PRORP-205,PRORP-206,PRORP-207,PRORP-208,PRORP-209,PRORP-210,PRORP-211,Protein only RNase P catalytic subunit,Q86SZ4,Q86YB5,Q8N5L5,R-HSA-6785470,R-HSA-6787450,R-HSA-72306,R-HSA-72312,R-HSA-8868766,R-HSA-8953854,S4R3S1,S4R3T4,S4R416,UPI000000CC22,UPI000000CC23,UPI0000139728,UPI0001884456,UPI00021CF0F7,UPI00021CF0F9,UPI00021CF0FA,UPI0003F47A42,URS00008C11EC,URS0000E9E5EF,URS0000EBA9A9,URS0000EC1637,XM_005268237,XM_005268237.3,XM_011537409.2,XM_011537410,XM_011537410.2,XM_017021835.1,XM_017021836,XM_017021836.1,XM_017021837.1,XP_005268294,XP_005268294.1,XP_011535711.1,XP_011535712,XP_011535712.1,XP_016877324.1,XP_016877325,XP_016877325.1,XP_016877326.1,hsa:9692,mitochondrial RNase P subunit 3,protein only RNase P catalytic subunit,proteinaceous RNase P,uc001wsy.3
CD4 TCM	PRPF38A	5	0.7	5	9606.ENSP00000257181	Pre-mRNA-splicing factor 38A; Involved in pre-mRNA splicing as a component of the spliceosome.	https://smart.embl.de/smart/DDvec.cgi?smart=312:Pfam_PRP38(10|175)+Pfam_PRP38_assoc(179|260)+	4RZ9,4RZA,5F5S,5O9Z,6AHD,84950,AAH00777.2,AAH63655.1,AAI05005.1,AAI05007.1,AK027842,AK092038,AL513218,BAB55405.1,BAC03796.1,BC000777,BC063655,BC105004,BC105006,CCDS567,CCDS567.1,ENSG00000134748,ENSP00000257181,ENSP00000310660,ENSP00000342705,ENSP00000354738,ENSP00000379280,ENST00000257181,ENST00000257181.9,ENST00000308758,ENST00000342862,ENST00000362083,ENST00000395950,ENST00000474048,ENST00000474048.1,ENST00000487160,ENST00000487160.1,FLJ14936,HGNC:25930,HPA053099,HPA058407,NM_032864,NM_032864.3,NM_032864.4,NP_116253,NP_116253.2,NX_Q8NAV1,OMIM:617031,OTTHUMG00000008199,PR38A_HUMAN,PRP38A,PRPF38A,PRPF38A-201,PRPF38A-202,PRPF38A-203,Pre-mRNA processing factor 38A,Pre-mRNA-splicing factor 38A,Prp38,Q8NAV1,Q96JW1,Q9BVZ8,R-HSA-72163,R-HSA-72172,R-HSA-72203,R-HSA-8953854,UPI000006D9C2,XM_011542315,XM_011542315.3,XP_011540617,XP_011540617.1,hsa:84950,pre-mRNA processing factor 38A,uc001ctv.5
CD4 TCM	PRPS1	2	0	5	9606.ENSP00000361512	Ribose-phosphate pyrophosphokinase 1; Catalyzes the synthesis of phosphoribosylpyrophosphate (PRPP) that is essential for nucleotide synthesis; Belongs to the ribose-phosphate pyrophosphokinase family.	https://smart.embl.de/smart/DDvec.cgi?smart=318:Pribosyltran_N(4|120)+Pfam_Pribosyl_synth(200|314)+	2.7.6.1,2H06,2H07,2H08,2HCR,3EFH,3S5J,4F8E,4LYG,4LZN,4LZO,4M0P,4M0U,5631,A0A2R8Y7H4,AAH01605.1,AK297968,AK312706,AK316467,AL137787,AL772400,ARTS,B1ALA7,B1ALA8,B1ALA9,B2R6T7,B4DNL6,B7ZB02,BAA00733.1,BAA05675.1,BAG35584.1,BAG60278.1,BAH14838.1,BC001605,CAA33386.1,CCDS14529,CCDS14529.1,CCDS76007,CCDS76007.1,CH471120,CHEMBL2638,CMTX5,D00860,D28133,D3DUX6,DFN2,DFNX1,EAX02709.1,EAX02710.1,EAX02711.1,EC 2.7.6.1,ENSG00000147224,ENSP00000276174,ENSP00000361495,ENSP00000361496,ENSP00000361505,ENSP00000361512,ENSP00000443185,ENSP00000495493,ENSP00000495801,ENSP00000496286,ENSP00000496554,ENST00000276174,ENST00000372418,ENST00000372418.3,ENST00000372419,ENST00000372419.3,ENST00000372428,ENST00000372428.8,ENST00000372435,ENST00000372435.9,ENST00000543248,ENST00000643795,ENST00000643795.1,ENST00000644642,ENST00000644642.1,ENST00000645638,ENST00000645638.1,ENST00000645903,ENST00000645903.1,ENST00000646815,HGNC:9462,HPA043760,LRG_264,LRG_264t1,NM_001204402,NM_001204402.1,NM_002764,NM_002764.3,NM_002764.4,NP_001191331,NP_001191331.1,NP_002755,NP_002755.1,NX_P60891,OMIM:311850,OTTHUMG00000022167,P09329,P60891,PPRibP,PRPS1,PRPS1-201,PRPS1-202,PRPS1-203,PRPS1-204,PRPS1-205,PRPS1-206,PRPS1-207,PRPS1-208,PRPS1-209,PRPS1_HUMAN,PRS I,PRS-I,PRSI,Phosphoribosyl pyrophosphate synthase I,Phosphoribosyl pyrophosphate synthetase 1,Q15244,R-HSA-1430728,R-HSA-71336,R-HSA-71387,R-HSA-73843,Ribose-phosphate pyrophosphokinase,Ribose-phosphate pyrophosphokinase 1,UPI00000000A5,UPI000006D735,UPI0000212229,UPI00005A5E54,UPI0001915332,UPI000D195086,X15331,deafness, X-linked 2, perceptive, congenital,hsa:5631,phosphoribosyl pyrophosphate synthetase 1,ribose-phosphate diphosphokinase 1,uc004ene.5
CD4 TCM	PRPSAP2	1	0	5	9606.ENSP00000268835	Phosphoribosyl pyrophosphate synthase-associated protein 2; Seems to play a negative regulatory role in 5-phosphoribose 1-diphosphate synthesis.	https://smart.embl.de/smart/DDvec.cgi?smart=369:Pribosyltran_N(20|138)+Pfam_Pribosyl_synth(179|363)+	2JI4,5636,A0A024QYY3,AAI01671.1,AAI01673.1,AAI06051.1,AAI43476.1,AB007851,AC090286,AC107982,AK303911,AK304544,B4E1M8,B4E329,B7ZKZ1,BAA25435.1,BAG64840.1,BAG65341.1,BC101670,BC101672,BC106050,BC143475,C9JDH0,C9JDU5,C9JJS3,C9K0K7,CAG33363.1,CCDS11200,CCDS11200.1,CCDS58525,CCDS58525.1,CCDS58526,CCDS58526.1,CCDS58527,CCDS58527.1,CH471276,CHEMBL2646,CR457082,E7EMY2,E7EPA1,E7EW35,EAW50432.1,EAW50435.1,EAW50436.1,EAW50437.1,EAW50438.1,ENSG00000141127,ENSP00000268835,ENSP00000340727,ENSP00000379017,ENSP00000392536,ENSP00000395127,ENSP00000399625,ENSP00000401144,ENSP00000402368,ENSP00000402612,ENSP00000415446,ENSP00000416021,ENSP00000416964,ENSP00000439129,ENSP00000443967,ENSP00000458301,ENSP00000458600,ENSP00000459077,ENSP00000459441,ENSP00000459727,ENSP00000460138,ENSP00000460324,ENSP00000460584,ENSP00000460967,ENSP00000461241,ENSP00000461715,ENSP00000461782,ENSP00000481322,ENSP00000487485,ENST00000268835,ENST00000268835.6,ENST00000340590,ENST00000395656,ENST00000395656.6,ENST00000412418,ENST00000412418.5,ENST00000414602,ENST00000414602.5,ENST00000419071,ENST00000419071.6,ENST00000419284,ENST00000419284.6,ENST00000422237,ENST00000422237.5,ENST00000431320,ENST00000432893,ENST00000432893.6,ENST00000441887,ENST00000441887.5,ENST00000455992,ENST00000455992.6,ENST00000460724,ENST00000460724.1,ENST00000466106,ENST00000466106.1,ENST00000478622,ENST00000478622.6,ENST00000487101,ENST00000487101.5,ENST00000492129,ENST00000492129.5,ENST00000536323,ENST00000536323.5,ENST00000542013,ENST00000542013.5,ENST00000570450,ENST00000570450.5,ENST00000571907,ENST00000571907.5,ENST00000573253,ENST00000573253.5,ENST00000573432,ENST00000573432.5,ENST00000574451,ENST00000574451.5,ENST00000574522,ENST00000574522.5,ENST00000575102,ENST00000575102.5,ENST00000575228,ENST00000575228.5,ENST00000575337,ENST00000575337.2,ENST00000576355,ENST00000576355.5,ENST00000576388,ENST00000610773,ENST00000610773.4,ENST00000628609,ENST00000628609.1,HGNC:9467,HPA021881,I3L0S1,I3L164,I3L1T1,I3L275,I3L2J4,I3L331,I3L3B8,I3L4G9,KPRB_HUMAN,NM_001243936,NM_001243936.1,NM_001243936.2,NM_001243940,NM_001243940.1,NM_001243941,NM_001243941.1,NM_001243942,NM_001243942.1,NM_001353096,NM_001353096.1,NM_001353097,NM_001353097.2,NM_001353098,NM_001353098.2,NM_001353099,NM_001353099.2,NM_001353100,NM_001353100.2,NM_001353101,NM_001353101.2,NM_001353102,NM_001353102.2,NM_001353103,NM_001353103.2,NM_001353104,NM_001353104.2,NM_001353105,NM_001353105.2,NM_001353106,NM_001353106.2,NM_001353107,NM_001353107.2,NM_002767,NM_002767.3,NM_002767.4,NP_001230865,NP_001230865.1,NP_001230869,NP_001230869.1,NP_001230870,NP_001230870.1,NP_001230871,NP_001230871.1,NP_001340025,NP_001340025.1,NP_001340026,NP_001340026.1,NP_001340027,NP_001340027.1,NP_001340028,NP_001340028.1,NP_001340029,NP_001340029.1,NP_001340030,NP_001340030.1,NP_001340031,NP_001340031.1,NP_001340032,NP_001340032.1,NP_001340033,NP_001340033.1,NP_001340034,NP_001340034.1,NP_001340035,NP_001340035.1,NP_001340036,NP_001340036.1,NP_002758,NP_002758.1,NX_O60256,O60256,OMIM:603762,OTTHUMG00000059406,PAP41,PRPP synthase-associated protein 2,PRPSAP2,PRPSAP2-201,PRPSAP2-202,PRPSAP2-203,PRPSAP2-204,PRPSAP2-205,PRPSAP2-206,PRPSAP2-207,PRPSAP2-208,PRPSAP2-209,PRPSAP2-210,PRPSAP2-211,PRPSAP2-212,PRPSAP2-213,PRPSAP2-214,PRPSAP2-215,PRPSAP2-216,PRPSAP2-217,PRPSAP2-218,PRPSAP2-219,PRPSAP2-220,PRPSAP2-221,PRPSAP2-222,PRPSAP2-223,PRPSAP2-224,PRPSAP2-225,PRPSAP2-226,PRPSAP2-227,PRPSAP2-228,PRPSAP2-229,Q6IAS2,UPI000012DFA1,UPI0000200B53,UPI0000E59E85,UPI0000E59E86,UPI0000E59E88,UPI0000E59E89,UPI0000E59E8A,UPI0000E59E8B,UPI000189A769,UPI0001AE6661,UPI00025A2C94,UPI00025A2C95,UPI00025A2C96,UPI00025A2C97,UPI00025A2C98,UPI00025A2C99,UPI00025A2C9A,UPI00025A2C9B,URS0000E9814F,URS0000E9BBDF,URS0000E9BE00,URS0000EAA447,URS0000EB3BDB,XM_005256725.2,XM_005256726.1,XM_005256729.4,XM_017024865,XM_017024865.1,XM_017024865.2,XM_017024866,XM_017024866.1,XM_017024866.2,XM_017024867.1,XM_017024871,XM_017024871.1,XM_017024871.2,XM_017024872.1,XM_017024873,XM_017024873.1,XM_017024873.2,XM_017024874,XM_017024874.1,XM_017024874.2,XM_017024875,XM_017024875.1,XM_017024875.2,XM_017024876.1,XP_005256782.1,XP_005256783.1,XP_005256786.1,XP_016880354,XP_016880354.1,XP_016880355,XP_016880355.1,XP_016880356.1,XP_016880360,XP_016880360.1,XP_016880361.1,XP_016880362,XP_016880362.1,XP_016880363,XP_016880363.1,XP_016880364,XP_016880364.1,XP_016880365.1,XR_001752567,XR_001752567.2,XR_001752568,XR_001752568.2,XR_001752569,XR_001752569.2,XR_934068,XR_934068.2,hsa:5636,uc002guo.3,uc010vyj.3
CD4 TCM	PSMA4	6	0.6	5	9606.ENSP00000044462	Proteasome subunit alpha type-4; Component of the 20S core proteasome complex involved in the proteolytic degradation of most intracellular proteins. This complex plays numerous essential roles within the cell by associating with different regulatory particles. Associated with two 19S regulatory particles, forms the 26S proteasome and thus participates in the ATP- dependent degradation of ubiquitinated proteins. The 26S proteasome plays a key role in the maintenance of protein homeostasis by removing misfolded or damaged proteins that could impair cellular functions, and by removing pr [...]	https://smart.embl.de/smart/DDvec.cgi?smart=261:Proteasome_A_N(5|27)+Pfam_Proteasome(28|216)+	20S proteasome subunit alpha 3,3.4.25.1,4R3O,4R67,5685,5A0Q,5GJQ,5GJR,5L4G,5LE5,5LEX,5LEY,5LEZ,5LF0,5LF1,5LF3,5LF4,5LF6,5LF7,5LN3,5M32,5T0C,5T0G,5T0H,5T0I,5T0J,5VFO,5VFP,5VFQ,5VFR,5VFS,5VFT,5VFU,6AVO,6E5B,6MSB,6MSD,6MSE,6MSG,6MSH,6MSJ,6MSK,6R70,6REY,6RGQ,AAH05361.1,AAH22445.1,AAH22817.2,AAH47667.1,AAH93069.1,AAP88786.1,AC027228,BAA00660.1,BC005361,BC022445,BC022817,BC047667,BC093069,BT009784,CAB004973,CCDS10303,CCDS10303.1,CCDS45319,CCDS45319.1,CCDS86478,CCDS86478.1,CCDS86479,CCDS86479.1,CH471136,CHEMBL2364701,CHEMBL3831201,D00763,D3DW86,EAW99163.1,EAW99164.1,EC 3.4.25.1,ENSG00000041357,ENSP00000044462,ENSP00000324859,ENSP00000345928,ENSP00000399856,ENSP00000402118,ENSP00000452917,ENSP00000452936,ENSP00000453080,ENSP00000453145,ENSP00000453323,ENSP00000453523,ENSP00000453621,ENSP00000453758,ENSP00000453802,ENSP00000453829,ENSP00000453887,ENST00000044462,ENST00000044462.11,ENST00000323341,ENST00000341646,ENST00000413382,ENST00000413382.6,ENST00000417370,ENST00000557929,ENST00000557929.5,ENST00000558094,ENST00000558094.1,ENST00000558281,ENST00000558281.5,ENST00000558341,ENST00000558341.5,ENST00000558635,ENST00000558635.1,ENST00000558639,ENST00000558639.5,ENST00000559082,ENST00000559082.5,ENST00000559146,ENST00000559146.5,ENST00000559154,ENST00000559154.5,ENST00000559365,ENST00000559365.5,ENST00000559437,ENST00000559437.5,ENST00000559906,ENST00000559906.1,ENST00000559934,ENST00000559934.5,ENST00000559948,ENST00000559948.5,ENST00000560033,ENST00000560033.5,ENST00000560099,ENST00000560099.5,ENST00000560217,ENST00000560217.5,ENST00000560737,ENST00000560737.5,ENST00000560842,ENST00000560842.1,H0YKS0,H0YKT8,H0YL69,H0YLC2,H0YLS6,H0YMA1,H0YMI6,H0YMV3,H0YMZ1,H0YN18,HC9,HGNC:9533,HPA055466,HPA060613,HsT17706,Macropain subunit C9,Multicatalytic endopeptidase complex subunit C9,NM_001102667,NM_001102667.2,NM_001102668,NM_001102668.2,NM_001330673,NM_001330673.1,NM_001330675,NM_001330675.1,NM_001330676,NM_001330676.1,NM_002789,NM_002789.5,NM_002789.6,NP_001096137,NP_001096137.1,NP_001096138,NP_001096138.1,NP_001317602,NP_001317602.1,NP_001317604,NP_001317604.1,NP_001317605,NP_001317605.1,NP_002780,NP_002780.1,NX_P25789,OMIM:176846,OTTHUMG00000143859,P25789,PSA4_HUMAN,PSC9,PSMA4,PSMA4-201,PSMA4-202,PSMA4-203,PSMA4-204,PSMA4-205,PSMA4-206,PSMA4-207,PSMA4-208,PSMA4-209,PSMA4-210,PSMA4-211,PSMA4-212,PSMA4-213,PSMA4-214,PSMA4-215,PSMA4-216,PSMA4-217,PSMA4-218,PSMA4-219,PSMA4-220,PSMA4-221,Proteasome 20S subunit alpha 4,Proteasome component C9,Proteasome subunit L,Proteasome subunit alpha type-4,Q53XP2,Q567Q5,Q8TBD1,R-HSA-109581,R-HSA-1168372,R-HSA-1169091,R-HSA-1234174,R-HSA-1234176,R-HSA-1236974,R-HSA-1236975,R-HSA-1236978,R-HSA-1257604,R-HSA-1266738,R-HSA-1280215,R-HSA-1280218,R-HSA-1430728,R-HSA-157118,R-HSA-162582,R-HSA-162906,R-HSA-162909,R-HSA-1640170,R-HSA-1643685,R-HSA-168249,R-HSA-168256,R-HSA-169911,R-HSA-174084,R-HSA-174113,R-HSA-174143,R-HSA-174154,R-HSA-174178,R-HSA-174184,R-HSA-176408,R-HSA-176409,R-HSA-176814,R-HSA-179419,R-HSA-180534,R-HSA-180585,R-HSA-187577,R-HSA-195253,R-HSA-195721,R-HSA-201681,R-HSA-202403,R-HSA-202424,R-HSA-211733,R-HSA-212436,R-HSA-2262752,R-HSA-2454202,R-HSA-2467813,R-HSA-2555396,R-HSA-2871837,R-HSA-349425,R-HSA-350562,R-HSA-351202,R-HSA-376176,R-HSA-382551,R-HSA-382556,R-HSA-3858494,R-HSA-392499,R-HSA-4086400,R-HSA-422475,R-HSA-446652,R-HSA-449147,R-HSA-450408,R-HSA-450531,R-HSA-453274,R-HSA-453276,R-HSA-453279,R-HSA-4608870,R-HSA-4641257,R-HSA-4641258,R-HSA-5357801,R-HSA-5358346,R-HSA-5358351,R-HSA-5362768,R-HSA-5387390,R-HSA-5607761,R-HSA-5607764,R-HSA-5610780,R-HSA-5610783,R-HSA-5610785,R-HSA-5610787,R-HSA-5619084,R-HSA-5619115,R-HSA-5621481,R-HSA-5632684,R-HSA-5658442,R-HSA-5663202,R-HSA-5663205,R-HSA-5668541,R-HSA-5673001,R-HSA-5676590,R-HSA-5678895,R-HSA-5683057,R-HSA-5684996,R-HSA-5687128,R-HSA-5688426,R-HSA-5689603,R-HSA-5689880,R-HSA-597592,R-HSA-6807070,R-HSA-68827,R-HSA-68867,R-HSA-68882,R-HSA-68886,R-HSA-68949,R-HSA-69002,R-HSA-69017,R-HSA-69052,R-HSA-69202,R-HSA-69206,R-HSA-69239,R-HSA-69242,R-HSA-69275,R-HSA-69278,R-HSA-69306,R-HSA-69481,R-HSA-69541,R-HSA-69563,R-HSA-69580,R-HSA-69601,R-HSA-69610,R-HSA-69613,R-HSA-69615,R-HSA-69620,R-HSA-69656,R-HSA-71291,R-HSA-73857,R-HSA-74160,R-HSA-75815,R-HSA-8852276,R-HSA-8854050,R-HSA-8878159,R-HSA-8878166,R-HSA-8878171,R-HSA-8939236,R-HSA-8939902,R-HSA-8941858,R-HSA-8948751,R-HSA-8951664,R-HSA-8953854,R-HSA-8953897,R-HSA-9006925,R-HSA-9010553,R-HSA-9013694,R-HSA-9020702,R-HSA-9604323,R-HSA-9607240,R-HSA-983168,R-HSA-983169,R-HSA-983705,T01.973,UPI000000DC2A,UPI000014109A,UPI00005BF60B,UPI0000E59CD8,UPI00022F85EF,UPI00022F85F1,UPI00022F85F2,UPI00022F85F3,UPI00022F85F4,UPI00022F85F5,UPI0003F47CB6,UPI0003F47FD0,URS0000EB8C40,URS0000EBAB4E,URS0000EBFA87,URS0000EC1AE7,hsa:5685,proteasome 20S subunit alpha 4,proteasome subunit alpha 4,proteasome subunit ﾎｱ3,uc002bdu.5
CD4 TCM	PSMB7	6	0.6	5	9606.ENSP00000259457	Proteasome subunit beta type-7; Component of the 20S core proteasome complex involved in the proteolytic degradation of most intracellular proteins. This complex plays numerous essential roles within the cell by associating with different regulatory particles. Associated with two 19S regulatory particles, forms the 26S proteasome and thus participates in the ATP- dependent degradation of ubiquitinated proteins. The 26S proteasome plays a key role in the maintenance of protein homeostasis by removing misfolded or damaged proteins that could impair cellular functions, and by removing pro [...]	https://smart.embl.de/smart/DDvec.cgi?smart=277:Pfam_Proteasome(40|221)+Pfam_Pr_beta_C(235|271)+	20S proteasome subunit beta 2,3.4.25.1,4R3O,4R67,5695,5A0Q,5GJQ,5GJR,5L4G,5LE5,5LEX,5LEY,5LEZ,5LF0,5LF1,5LF3,5LF4,5LF6,5LF7,5LN3,5M32,5T0C,5T0G,5T0H,5T0I,5T0J,5VFO,5VFP,5VFQ,5VFR,5VFS,5VFT,5VFU,6HTB,6HTC,6HTD,6HTP,6HTR,6HUB,6HUC,6HUQ,6HUU,6HUV,6MSB,6MSD,6MSE,6MSG,6MSH,6MSJ,6MSK,6R70,6REY,6RGQ,AAH00509.1,AAH17116.2,ADU87629.1,AJ420455,AK303460,AL137846,B4E0P1,BAA07238.1,BAG64503.1,BC000509,BC008414,BC017116,CCDS6855,CCDS6855.1,CH471090,CHEMBL3347256,D38048,E9KL30,EAW87582.1,EAW87583.1,EC 3.4.25.1,ENSG00000136930,ENSP00000259457,ENSP00000362692,ENSP00000362693,ENSP00000393157,ENSP00000440247,ENST00000259457,ENST00000259457.7,ENST00000373590,ENST00000373591,ENST00000441097,ENST00000441097.1,ENST00000466951,ENST00000466951.1,ENST00000474081,ENST00000474081.5,ENST00000478817,ENST00000478817.1,ENST00000498485,ENST00000498485.5,ENST00000536392,GU727627,HGNC:9544,HPA052408,HPA054902,Macropain chain Z,Multicatalytic endopeptidase complex chain Z,NM_002799,NM_002799.3,NM_002799.4,NP_002790,NP_002790.1,NX_Q99436,OMIM:604030,OTTHUMG00000021042,PSB7_HUMAN,PSMB7,PSMB7-201,PSMB7-202,PSMB7-203,PSMB7-204,PSMB7-205,PSMB7-206,Proteasome 20S subunit beta 7,Proteasome subunit Z,Proteasome subunit beta type-7,Q5TBG5,Q5TBG6,Q96AG8,Q99436,Q9BWA7,R-HSA-109581,R-HSA-1168372,R-HSA-1169091,R-HSA-1234174,R-HSA-1234176,R-HSA-1236974,R-HSA-1236975,R-HSA-1236978,R-HSA-1257604,R-HSA-1266738,R-HSA-1280215,R-HSA-1280218,R-HSA-1430728,R-HSA-157118,R-HSA-162582,R-HSA-162906,R-HSA-162909,R-HSA-1640170,R-HSA-1643685,R-HSA-168249,R-HSA-168256,R-HSA-169911,R-HSA-174084,R-HSA-174113,R-HSA-174143,R-HSA-174154,R-HSA-174178,R-HSA-174184,R-HSA-176408,R-HSA-176409,R-HSA-176814,R-HSA-179419,R-HSA-180534,R-HSA-180585,R-HSA-187577,R-HSA-195253,R-HSA-195721,R-HSA-201681,R-HSA-202403,R-HSA-202424,R-HSA-211733,R-HSA-212436,R-HSA-2262752,R-HSA-2454202,R-HSA-2467813,R-HSA-2555396,R-HSA-2871837,R-HSA-349425,R-HSA-350562,R-HSA-351202,R-HSA-376176,R-HSA-382551,R-HSA-382556,R-HSA-3858494,R-HSA-392499,R-HSA-4086400,R-HSA-422475,R-HSA-446652,R-HSA-449147,R-HSA-450408,R-HSA-450531,R-HSA-453274,R-HSA-453276,R-HSA-453279,R-HSA-4608870,R-HSA-4641257,R-HSA-4641258,R-HSA-5357801,R-HSA-5358346,R-HSA-5358351,R-HSA-5362768,R-HSA-5387390,R-HSA-5607761,R-HSA-5607764,R-HSA-5610780,R-HSA-5610783,R-HSA-5610785,R-HSA-5610787,R-HSA-5619084,R-HSA-5619115,R-HSA-5621481,R-HSA-5632684,R-HSA-5658442,R-HSA-5663202,R-HSA-5663205,R-HSA-5668541,R-HSA-5673001,R-HSA-5676590,R-HSA-5678895,R-HSA-5683057,R-HSA-5684996,R-HSA-5687128,R-HSA-5688426,R-HSA-5689603,R-HSA-5689880,R-HSA-597592,R-HSA-6798695,R-HSA-6807070,R-HSA-68827,R-HSA-68867,R-HSA-68882,R-HSA-68886,R-HSA-68949,R-HSA-69002,R-HSA-69017,R-HSA-69052,R-HSA-69202,R-HSA-69206,R-HSA-69239,R-HSA-69242,R-HSA-69275,R-HSA-69278,R-HSA-69306,R-HSA-69481,R-HSA-69541,R-HSA-69563,R-HSA-69580,R-HSA-69601,R-HSA-69610,R-HSA-69613,R-HSA-69615,R-HSA-69620,R-HSA-69656,R-HSA-71291,R-HSA-73857,R-HSA-74160,R-HSA-75815,R-HSA-8852276,R-HSA-8854050,R-HSA-8878159,R-HSA-8878166,R-HSA-8878171,R-HSA-8939236,R-HSA-8939902,R-HSA-8941858,R-HSA-8948751,R-HSA-8951664,R-HSA-8953854,R-HSA-8953897,R-HSA-9006925,R-HSA-9010553,R-HSA-9013694,R-HSA-9020702,R-HSA-9604323,R-HSA-9607240,R-HSA-983168,R-HSA-983169,R-HSA-983705,T01.011,UPI00001325C7,UPI000046F8E5,URS00008B286D,URS00008BF679,URS00008C2C56,Z,hsa:5695,proteasome 20S subunit beta 7,proteasome subunit beta 7,proteasome subunit ﾎｲ2,uc004boj.5
CD4 TCM	PSMB8	6	0.533333	5	9606.ENSP00000364016	Proteasome subunit beta type-8; The proteasome is a multicatalytic proteinase complex which is characterized by its ability to cleave peptides with Arg, Phe, Tyr, Leu, and Glu adjacent to the leaving group at neutral or slightly basic pH. The proteasome has an ATP-dependent proteolytic activity. This subunit is involved in antigen processing to generate class I binding peptides. Replacement of PSMB5 by PSMB8 increases the capacity of the immunoproteasome to cleave model peptides after hydrophobic and basic residues. Involved in the generation of spliced peptides resulting from the liga [...]	https://smart.embl.de/smart/DDvec.cgi?smart=276:Pfam_Proteasome(69|251)+	20S proteasome subunit beta 8,3.4.25.1,5696,5L5A,5L5B,5L5D,5L5E,5L5F,5L5H,5L5I,5L5J,5L5O,5L5P,5L5Q,5L5R,5L5S,5L5T,5L5U,5L5V,5LTT,5M2B,6AVO,6E5B,AAA56777.1,AAA56778.1,AAA80234.1,AAA80235.1,AAH01114.1,AHW47959.1,AHW47976.1,AL669918,AL671681,AL935043,ALDD,B0UZC0,BC001114,BX088556,BX682530,BX927138,CAA44482.1,CAA47026.1,CAA60786.1,CAA60787.1,CAA78705.1,CAA78706.1,CCDS4756,CCDS4756.1,CCDS4757,CCDS4757.1,CH471081,CHEMBL5620,CR753889,CR762476,CT009502,D6S216,D6S216E,EAX03644.1,EAX03645.1,EC 3.4.25.1,ENSG00000204264,ENSP00000303306,ENSP00000364014,ENSP00000364015,ENSP00000364016,ENSP00000378748,ENST00000305292,ENST00000374880,ENST00000374881,ENST00000374881.2,ENST00000374882,ENST00000374882.7,ENST00000395339,ENST00000395339.7,ENST00000484003,ENST00000484003.1,ENST00000490613,ENST00000490613.1,ENST00000650411,ENST00000650411.1,ENST00000650793,HGNC:9545,HPA046995,HPA050327,JMP,KJ657696,KJ657697,L11045,LMP7,LRG_1328,LRG_1328t1,LRG_1328t2,Low molecular mass protein 7,Macropain subunit C13,Multicatalytic endopeptidase complex subunit C13,NKJO,NM_004159,NM_004159.4,NM_004159.5,NM_148919,NM_148919.3,NM_148919.4,NP_004150,NP_004150.1,NP_683720,NP_683720.2,NX_P28062,OMIM:177046,OTTHUMG00000031285,P28062,PRAAS1,PSB8_HUMAN,PSM8,PSMB5i,PSMB8,PSMB8-201,PSMB8-202,PSMB8-203,PSMB8-204,PSMB8-205,PSMB8-206,PSMB8-207,Proteasome 20S subunit beta 8,Proteasome component C13,Proteasome subunit beta type-8,Proteasome subunit beta-5i,Q29824,Q5JNW6,Q5JNW7,Q5QNR8,Q96J48,R-HSA-109581,R-HSA-1168372,R-HSA-1169091,R-HSA-1234174,R-HSA-1234176,R-HSA-1236974,R-HSA-1236975,R-HSA-1236978,R-HSA-1257604,R-HSA-1266738,R-HSA-1280215,R-HSA-1280218,R-HSA-1430728,R-HSA-157118,R-HSA-162582,R-HSA-162906,R-HSA-162909,R-HSA-1640170,R-HSA-1643685,R-HSA-168249,R-HSA-168256,R-HSA-169911,R-HSA-174084,R-HSA-174113,R-HSA-174143,R-HSA-174154,R-HSA-174178,R-HSA-174184,R-HSA-176408,R-HSA-176409,R-HSA-176814,R-HSA-179419,R-HSA-180534,R-HSA-180585,R-HSA-187577,R-HSA-195253,R-HSA-195721,R-HSA-201681,R-HSA-202403,R-HSA-202424,R-HSA-211733,R-HSA-212436,R-HSA-2262752,R-HSA-2454202,R-HSA-2467813,R-HSA-2555396,R-HSA-2871837,R-HSA-349425,R-HSA-350562,R-HSA-351202,R-HSA-376176,R-HSA-382551,R-HSA-382556,R-HSA-3858494,R-HSA-392499,R-HSA-4086400,R-HSA-422475,R-HSA-446652,R-HSA-449147,R-HSA-450408,R-HSA-450531,R-HSA-453274,R-HSA-453276,R-HSA-453279,R-HSA-4608870,R-HSA-4641257,R-HSA-4641258,R-HSA-5357801,R-HSA-5358346,R-HSA-5358351,R-HSA-5362768,R-HSA-5387390,R-HSA-5607761,R-HSA-5607764,R-HSA-5610780,R-HSA-5610783,R-HSA-5610785,R-HSA-5610787,R-HSA-5619084,R-HSA-5619115,R-HSA-5621481,R-HSA-5632684,R-HSA-5658442,R-HSA-5663202,R-HSA-5663205,R-HSA-5668541,R-HSA-5673001,R-HSA-5676590,R-HSA-5678895,R-HSA-5683057,R-HSA-5684996,R-HSA-5687128,R-HSA-5688426,R-HSA-5689603,R-HSA-5689880,R-HSA-597592,R-HSA-6807070,R-HSA-68827,R-HSA-68867,R-HSA-68882,R-HSA-68886,R-HSA-68949,R-HSA-69002,R-HSA-69017,R-HSA-69052,R-HSA-69202,R-HSA-69206,R-HSA-69239,R-HSA-69242,R-HSA-69275,R-HSA-69278,R-HSA-69306,R-HSA-69481,R-HSA-69541,R-HSA-69563,R-HSA-69580,R-HSA-69601,R-HSA-69610,R-HSA-69613,R-HSA-69615,R-HSA-69620,R-HSA-69656,R-HSA-71291,R-HSA-73857,R-HSA-74160,R-HSA-75815,R-HSA-8852276,R-HSA-8854050,R-HSA-8878159,R-HSA-8878166,R-HSA-8878171,R-HSA-8939236,R-HSA-8939902,R-HSA-8941858,R-HSA-8948751,R-HSA-8951664,R-HSA-8953854,R-HSA-8953897,R-HSA-9006925,R-HSA-9010553,R-HSA-9013694,R-HSA-9020702,R-HSA-909733,R-HSA-913531,R-HSA-9604323,R-HSA-9607240,R-HSA-983168,R-HSA-983169,R-HSA-983705,RING10,Really interesting new gene 10 protein,T01.015,U17496,U17497,U32862,U32863,UPI000002B1B1,UPI0000140B8A,UPI000020DA87,X5CMJ9,X62598,X66401,X87344,Y2,Z14982,beta5i,hsa:5696,large multifunctional peptidase 7,proteasome 20S subunit beta 8,proteasome subunit beta 8,proteasome subunit ﾎｲ5i,uc003oce.4,uc003ocf.4
CD4 TCM	PSMC4	5	0.7	5	9606.ENSP00000157812	26S proteasome regulatory subunit 6B; Component of the 26S proteasome, a multiprotein complex involved in the ATP-dependent degradation of ubiquitinated proteins. This complex plays a key role in the maintenance of protein homeostasis by removing misfolded or damaged proteins, which could impair cellular functions, and by removing proteins whose functions are no longer required. Therefore, the proteasome participates in numerous cellular processes, including cell cycle progression, apoptosis, or DNA damage repair. PSMC4 belongs to the heterohexameric ring of AAA (ATPases associated wit [...]	https://smart.embl.de/smart/DDvec.cgi?smart=418:AAA(198|337)+	26S proteasome AAA-ATPase subunit RPT3,26S proteasome regulatory subunit 6B,26S proteasome regulatory subunit T3,2DVW,5704,5GJQ,5GJR,5L4G,5LN3,5M32,5T0C,5T0G,5T0H,5T0I,5T0J,5VFP,5VFQ,5VFR,5VFS,5VFT,5VFU,5VGZ,5VHF,5VHH,5VHI,5VHJ,5VHM,5VHN,5VHO,5VHP,5VHQ,5VHR,5VHS,6MSB,6MSD,6MSE,6MSG,6MSH,6MSJ,6MSK,A8K2M0,AAC26843.1,AAC32612.1,AAC99817.1,AAD39267.1,AAH00343.1,AAH10396.1,AAH14488.1,AAP35896.1,AC007842,AF020736,AF038965,AK290285,AK313183,BAF82974.1,BAG36000.1,BC000343,BC010396,BC014488,BT007232,CCDS12547,CCDS12547.1,CCDS46076,CCDS46076.1,CH471126,CHEMBL3831205,EAW56929.1,ENSG00000013275,ENSP00000157812,ENSP00000413869,ENST00000157812,ENST00000157812.6,ENST00000455878,ENST00000455878.2,ENST00000593455,ENST00000593455.5,ENST00000596386,ENST00000596386.1,ENST00000601194,ENST00000601194.1,ENST00000601697,ENST00000601697.5,HGNC:9551,HPA002044,HPA005471,MB67 interacting protein,MB67-interacting protein,MGC13687,MGC23214,MGC8570,MIP224,NM_006503,NM_006503.3,NM_006503.4,NM_153001,NM_153001.2,NP_006494,NP_006494.1,NP_694546,NP_694546.1,NX_P43686,OMIM:602707,OTTHUMG00000182577,P43686,PRS6B_HUMAN,PSMC4,PSMC4-201,PSMC4-202,PSMC4-203,PSMC4-204,PSMC4-205,PSMC4-206,Proteasome 26S subunit ATPase 4,Proteasome 26S subunit, ATPase 4,Q96FV5,Q9UBM3,Q9UEX3,R-HSA-109581,R-HSA-1168372,R-HSA-1169091,R-HSA-1234174,R-HSA-1234176,R-HSA-1236974,R-HSA-1236975,R-HSA-1236978,R-HSA-1257604,R-HSA-1266738,R-HSA-1280215,R-HSA-1280218,R-HSA-1430728,R-HSA-157118,R-HSA-162582,R-HSA-162906,R-HSA-162909,R-HSA-1640170,R-HSA-1643685,R-HSA-168249,R-HSA-168256,R-HSA-169911,R-HSA-174084,R-HSA-174113,R-HSA-174143,R-HSA-174154,R-HSA-174178,R-HSA-174184,R-HSA-176408,R-HSA-176409,R-HSA-176814,R-HSA-179419,R-HSA-180534,R-HSA-180585,R-HSA-187577,R-HSA-195253,R-HSA-195721,R-HSA-201681,R-HSA-202403,R-HSA-202424,R-HSA-211733,R-HSA-212436,R-HSA-2262752,R-HSA-2454202,R-HSA-2467813,R-HSA-2555396,R-HSA-2871837,R-HSA-349425,R-HSA-350562,R-HSA-351202,R-HSA-376176,R-HSA-382551,R-HSA-382556,R-HSA-3858494,R-HSA-392499,R-HSA-4086400,R-HSA-422475,R-HSA-446652,R-HSA-449147,R-HSA-450408,R-HSA-450531,R-HSA-453274,R-HSA-453276,R-HSA-453279,R-HSA-4608870,R-HSA-4641257,R-HSA-4641258,R-HSA-5357801,R-HSA-5358346,R-HSA-5358351,R-HSA-5362768,R-HSA-5387390,R-HSA-5607761,R-HSA-5607764,R-HSA-5610780,R-HSA-5610783,R-HSA-5610785,R-HSA-5610787,R-HSA-5619084,R-HSA-5619115,R-HSA-5621481,R-HSA-5632684,R-HSA-5658442,R-HSA-5663202,R-HSA-5663205,R-HSA-5668541,R-HSA-5673001,R-HSA-5676590,R-HSA-5678895,R-HSA-5683057,R-HSA-5684996,R-HSA-5687128,R-HSA-5688426,R-HSA-5689603,R-HSA-5689880,R-HSA-597592,R-HSA-6807070,R-HSA-68827,R-HSA-68867,R-HSA-68882,R-HSA-68886,R-HSA-68949,R-HSA-69002,R-HSA-69017,R-HSA-69052,R-HSA-69202,R-HSA-69206,R-HSA-69239,R-HSA-69242,R-HSA-69275,R-HSA-69278,R-HSA-69306,R-HSA-69481,R-HSA-69541,R-HSA-69563,R-HSA-69580,R-HSA-69601,R-HSA-69610,R-HSA-69613,R-HSA-69615,R-HSA-69620,R-HSA-69656,R-HSA-71291,R-HSA-73857,R-HSA-74160,R-HSA-75815,R-HSA-8852276,R-HSA-8854050,R-HSA-8878159,R-HSA-8878166,R-HSA-8878171,R-HSA-8939236,R-HSA-8939902,R-HSA-8941858,R-HSA-8948751,R-HSA-8951664,R-HSA-8953854,R-HSA-8953897,R-HSA-9006925,R-HSA-9010553,R-HSA-9013694,R-HSA-9020702,R-HSA-9604323,R-HSA-9607240,R-HSA-983168,R-HSA-983169,R-HSA-983705,RPT3,S6,TBP-7,TBP7,Tat-binding protein 7,U27515,UPI000002B1A5,UPI0000132373,XR_002958336,XR_002958336.1,hsa:5704,protease 26S subunit 6,proteasome 26S subunit, ATPase 4,uc002omq.5
CD4 TCM	PSMD2	5	0.7	5	9606.ENSP00000310129	26S proteasome non-ATPase regulatory subunit 2; Component of the 26S proteasome, a multiprotein complex involved in the ATP-dependent degradation of ubiquitinated proteins. This complex plays a key role in the maintenance of protein homeostasis by removing misfolded or damaged proteins, which could impair cellular functions, and by removing proteins whose functions are no longer required. Therefore, the proteasome participates in numerous cellular processes, including cell cycle progression, apoptosis, or DNA damage repair; Belongs to the proteasome subunit S2 family.	https://smart.embl.de/smart/DDvec.cgi?smart=908:Pfam_PC_rep(443|479)+Pfam_PC_rep(480|514)+	26S proteasome non-ATPase regulatory subunit 2,26S proteasome regulatory subunit N1,26S proteasome regulatory subunit RPN1,26S proteasome regulatory subunit S2,26S proteasome subunit p97,5708,5GJQ,5GJR,5L4K,5LN3,5T0C,5T0G,5T0H,5T0I,5T0J,5VFP,5VFQ,5VFR,5VFS,5VFT,5VFU,5VHF,5VHH,5VHI,5VHJ,5VHM,5VHN,5VHO,5VHP,5VHQ,5VHR,5VHS,6MSB,6MSD,6MSG,6MSH,6MSJ,6MSK,AAA87705.1,AAH02368.1,AAH02997.1,AAH07897.1,AAP88738.1,AC078797,AK095245,AK301759,AK302177,B4DX07,B4DXY1,BAA11226.1,BAG63219.1,BAG63543.1,BC002368,BC002997,BC007897,BT009736,C9JPC0,CAA60167.1,CCDS3258,CCDS3258.1,CCDS63853,CCDS63853.1,CCDS63854,CCDS63854.1,CHEMBL2364701,D78151,E7EW34,E9PCS3,ENSG00000175166,ENSP00000310129,ENSP00000332474,ENSP00000350950,ENSP00000400330,ENSP00000402618,ENSP00000407259,ENSP00000411494,ENSP00000414061,ENSP00000416028,ENSP00000441466,ENST00000310118,ENST00000310118.8,ENST00000329938,ENST00000358216,ENST00000417952,ENST00000417952.5,ENST00000432855,ENST00000432855.1,ENST00000433010,ENST00000433010.5,ENST00000435761,ENST00000435761.5,ENST00000439383,ENST00000439383.5,ENST00000445558,ENST00000445558.6,ENST00000459910,ENST00000459910.5,ENST00000460628,ENST00000460628.1,ENST00000463602,ENST00000463602.1,ENST00000466987,ENST00000466987.1,ENST00000473991,ENST00000473991.1,ENST00000476461,ENST00000476461.1,ENST00000485937,ENST00000485937.1,ENST00000487475,ENST00000487475.5,ENST00000488085,ENST00000488085.1,ENST00000491149,ENST00000491149.5,ENST00000491494,ENST00000491494.1,ENST00000492191,ENST00000492191.5,ENST00000496925,ENST00000496925.5,ENST00000538096,F8WBS8,H7C1H2,H7C2Q3,HGNC:9559,HPA045192,MGC14274,NM_001278708,NM_001278708.1,NM_001278708.2,NM_001278709,NM_001278709.1,NM_001278709.2,NM_002808,NM_002808.4,NM_002808.5,NP_001265637,NP_001265637.1,NP_001265638,NP_001265638.1,NP_002799,NP_002799.3,NX_Q13200,OMIM:606223,OTTHUMG00000156796,P97,PSMD2,PSMD2-201,PSMD2-202,PSMD2-203,PSMD2-204,PSMD2-205,PSMD2-206,PSMD2-207,PSMD2-208,PSMD2-209,PSMD2-210,PSMD2-211,PSMD2-212,PSMD2-213,PSMD2-214,PSMD2-215,PSMD2-216,PSMD2-217,PSMD2-218,PSMD2-219,PSMD2-220,PSMD2_HUMAN,Proteasome 26S subunit, non-ATPase 2,Protein 55.11,Q12932,Q13200,Q15321,Q53XQ4,Q96I12,R-HSA-109581,R-HSA-1168372,R-HSA-1169091,R-HSA-1234174,R-HSA-1234176,R-HSA-1236974,R-HSA-1236975,R-HSA-1236978,R-HSA-1257604,R-HSA-1266738,R-HSA-1280215,R-HSA-1280218,R-HSA-1430728,R-HSA-157118,R-HSA-162582,R-HSA-162906,R-HSA-162909,R-HSA-1640170,R-HSA-1643685,R-HSA-168249,R-HSA-168256,R-HSA-169911,R-HSA-174084,R-HSA-174113,R-HSA-174143,R-HSA-174154,R-HSA-174178,R-HSA-174184,R-HSA-176408,R-HSA-176409,R-HSA-176814,R-HSA-179419,R-HSA-180534,R-HSA-180585,R-HSA-187577,R-HSA-195253,R-HSA-195721,R-HSA-201681,R-HSA-202403,R-HSA-202424,R-HSA-211733,R-HSA-212436,R-HSA-2262752,R-HSA-2454202,R-HSA-2467813,R-HSA-2555396,R-HSA-2871837,R-HSA-349425,R-HSA-350562,R-HSA-351202,R-HSA-376176,R-HSA-382551,R-HSA-382556,R-HSA-3858494,R-HSA-392499,R-HSA-4086400,R-HSA-422475,R-HSA-446652,R-HSA-449147,R-HSA-450408,R-HSA-450531,R-HSA-453274,R-HSA-453276,R-HSA-453279,R-HSA-4608870,R-HSA-4641257,R-HSA-4641258,R-HSA-5357801,R-HSA-5358346,R-HSA-5358351,R-HSA-5362768,R-HSA-5387390,R-HSA-5607761,R-HSA-5607764,R-HSA-5610780,R-HSA-5610783,R-HSA-5610785,R-HSA-5610787,R-HSA-5619084,R-HSA-5619115,R-HSA-5621481,R-HSA-5632684,R-HSA-5658442,R-HSA-5663202,R-HSA-5663205,R-HSA-5668541,R-HSA-5673001,R-HSA-5676590,R-HSA-5678895,R-HSA-5683057,R-HSA-5684996,R-HSA-5687128,R-HSA-5688426,R-HSA-5689603,R-HSA-5689880,R-HSA-597592,R-HSA-6798695,R-HSA-6807070,R-HSA-68827,R-HSA-68867,R-HSA-68882,R-HSA-68886,R-HSA-68949,R-HSA-69002,R-HSA-69017,R-HSA-69052,R-HSA-69202,R-HSA-69206,R-HSA-69239,R-HSA-69242,R-HSA-69275,R-HSA-69278,R-HSA-69306,R-HSA-69481,R-HSA-69541,R-HSA-69563,R-HSA-69580,R-HSA-69601,R-HSA-69610,R-HSA-69613,R-HSA-69615,R-HSA-69620,R-HSA-69656,R-HSA-71291,R-HSA-73857,R-HSA-74160,R-HSA-75815,R-HSA-8852276,R-HSA-8854050,R-HSA-8878159,R-HSA-8878166,R-HSA-8878171,R-HSA-8939236,R-HSA-8939902,R-HSA-8941858,R-HSA-8948751,R-HSA-8951664,R-HSA-8953854,R-HSA-8953897,R-HSA-9006925,R-HSA-9010553,R-HSA-9013694,R-HSA-9020702,R-HSA-9604323,R-HSA-9607240,R-HSA-983168,R-HSA-983169,R-HSA-983705,RPN1,Rpn1,S2,TRAP2,U12596,UPI000013277E,UPI0000E08B13,UPI0000E5AB27,UPI000198CB9B,UPI000198CB9C,UPI000198CB9D,UPI000198CB9E,URS0000E96A30,X86446,hsa:5708,proteasome 26S subunit, non-ATPase 2,uc003fnn.3
CD4 TCM	PSMD5	2	1	5	9606.ENSP00000210313	26S proteasome non-ATPase regulatory subunit 5; Acts as a chaperone during the assembly of the 26S proteasome, specifically of the base subcomplex of the PA700/19S regulatory complex (RC). In the initial step of the base subcomplex assembly is part of an intermediate PSMD5:PSMC2:PSMC1:PSMD2 module which probably assembles with a PSMD10:PSMC4:PSMC5:PAAF1 module followed by dissociation of PSMD5.	https://smart.embl.de/smart/DDvec.cgi?smart=504:Pfam_Proteasom_PSMB(1|504)+	26S protease subunit S5 basic,26S proteasome non-ATPase regulatory subunit 5,26S proteasome subunit S5B,5711,AAB35397.1,AAH14478.1,AK001065,AK303007,AL161911,B4DZM8,BAA06687.1,BAG64140.1,BC014478,CCDS59143,CCDS59143.1,CCDS6824,CCDS6824.1,CH471090,D31889,EAW87471.1,ENSG00000095261,ENSP00000210313,ENSP00000349584,ENSP00000363009,ENSP00000363010,ENSP00000363011,ENSP00000363020,ENSP00000363025,ENSP00000363030,ENSP00000409735,ENSP00000435773,ENSP00000474014,ENSP00000487480,ENST00000210313,ENST00000210313.7,ENST00000357073,ENST00000373902,ENST00000373903,ENST00000373903.1,ENST00000373904,ENST00000373904.5,ENST00000373911,ENST00000373915,ENST00000373920,ENST00000373920.6,ENST00000435107,ENST00000471789,ENST00000471789.1,ENST00000476949,ENST00000476949.1,ENST00000496688,ENST00000496688.1,ENST00000604848,ENST00000625444,ENST00000625444.1,F2Z3J2,HGNC:9563,HPA003216,KIAA0072,NM_001270427,NM_001270427.1,NM_001270427.2,NM_005047,NM_005047.3,NM_005047.4,NP_001257356,NP_001257356.1,NP_005038,NP_005038.1,NX_Q16401,OMIM:604452,OTTHUMG00000020573,PSMD5,PSMD5-201,PSMD5-202,PSMD5-203,PSMD5-204,PSMD5-205,PSMD5-206,PSMD5-207,PSMD5-208,PSMD5_HUMAN,Proteasome 26S subunit, non-ATPase 5,Q15045,Q16401,Q4VXG8,Q4VXH0,R-HSA-109581,R-HSA-1168372,R-HSA-1169091,R-HSA-1234174,R-HSA-1234176,R-HSA-1236974,R-HSA-1236975,R-HSA-1236978,R-HSA-1257604,R-HSA-1266738,R-HSA-1280215,R-HSA-1280218,R-HSA-1430728,R-HSA-157118,R-HSA-162582,R-HSA-162906,R-HSA-162909,R-HSA-1640170,R-HSA-1643685,R-HSA-168249,R-HSA-168256,R-HSA-169911,R-HSA-174084,R-HSA-174113,R-HSA-174143,R-HSA-174154,R-HSA-174178,R-HSA-174184,R-HSA-176408,R-HSA-176409,R-HSA-176814,R-HSA-179419,R-HSA-180534,R-HSA-180585,R-HSA-187577,R-HSA-195253,R-HSA-195721,R-HSA-201681,R-HSA-202403,R-HSA-202424,R-HSA-211733,R-HSA-212436,R-HSA-2262752,R-HSA-2454202,R-HSA-2467813,R-HSA-2555396,R-HSA-2871837,R-HSA-349425,R-HSA-350562,R-HSA-351202,R-HSA-376176,R-HSA-382551,R-HSA-382556,R-HSA-3858494,R-HSA-392499,R-HSA-4086400,R-HSA-422475,R-HSA-446652,R-HSA-449147,R-HSA-450408,R-HSA-450531,R-HSA-453274,R-HSA-453276,R-HSA-453279,R-HSA-4608870,R-HSA-4641257,R-HSA-4641258,R-HSA-5357801,R-HSA-5358346,R-HSA-5358351,R-HSA-5362768,R-HSA-5387390,R-HSA-5607761,R-HSA-5607764,R-HSA-5610780,R-HSA-5610783,R-HSA-5610785,R-HSA-5610787,R-HSA-5619084,R-HSA-5619115,R-HSA-5621481,R-HSA-5632684,R-HSA-5658442,R-HSA-5663202,R-HSA-5663205,R-HSA-5668541,R-HSA-5673001,R-HSA-5676590,R-HSA-5678895,R-HSA-5683057,R-HSA-5684996,R-HSA-5687128,R-HSA-5688426,R-HSA-5689603,R-HSA-5689880,R-HSA-597592,R-HSA-6807070,R-HSA-68827,R-HSA-68867,R-HSA-68882,R-HSA-68886,R-HSA-68949,R-HSA-69002,R-HSA-69017,R-HSA-69052,R-HSA-69202,R-HSA-69206,R-HSA-69239,R-HSA-69242,R-HSA-69275,R-HSA-69278,R-HSA-69306,R-HSA-69481,R-HSA-69541,R-HSA-69563,R-HSA-69580,R-HSA-69601,R-HSA-69610,R-HSA-69613,R-HSA-69615,R-HSA-69620,R-HSA-69656,R-HSA-71291,R-HSA-73857,R-HSA-74160,R-HSA-75815,R-HSA-8852276,R-HSA-8854050,R-HSA-8878159,R-HSA-8878166,R-HSA-8878171,R-HSA-8939236,R-HSA-8939902,R-HSA-8941858,R-HSA-8948751,R-HSA-8951664,R-HSA-8953854,R-HSA-8953897,R-HSA-9006925,R-HSA-9010553,R-HSA-9013694,R-HSA-9020702,R-HSA-9604323,R-HSA-9607240,R-HSA-983168,R-HSA-983169,R-HSA-983705,S5B,S79862,UPI0000132785,UPI0000211701,UPI00017A848D,UPI00033351B6,URS0000D6DC2B,hsa:5711,proteasome 26S subunit, non-ATPase 5,uc004bko.5
CD4 TCM	PSME1	4	0.5	5	9606.ENSP00000372155	Proteasome activator complex subunit 1; Implicated in immunoproteasome assembly and required for efficient antigen processing. The PA28 activator complex enhances the generation of class I binding peptides by altering the cleavage pattern of the proteasome.	https://smart.embl.de/smart/DDvec.cgi?smart=250:Pfam_PA28_alpha(8|68)+Pfam_PA28_beta(103|226)+	11S regulator complex subunit alpha,1AVO,5720,A0A0K0K1L8,A6NJG9,AAA16521.1,AAA53230.1,AAF02217.1,AAH00352.1,AAH07503.1,AAV38144.1,AB007137,ACV87212.1,AF078829,AK312211,AL136295,Activator of multicatalytic protease subunit 1,BAA28836.1,BAG35144.1,BC000352,BC007503,BT019337,CAG33061.1,CCDS41930,CCDS41930.1,CCDS61415,CCDS61415.1,CCDS9612,CCDS9612.1,CH471078,CR456780,EAW66105.1,ENSG00000092010,ENSP00000206451,ENSP00000258800,ENSP00000334420,ENSP00000343085,ENSP00000372155,ENSP00000372164,ENSP00000410039,ENSP00000452843,ENSP00000453340,ENSP00000453976,ENST00000206451,ENST00000206451.10,ENST00000258800,ENST00000334727,ENST00000342229,ENST00000382708,ENST00000382708.7,ENST00000382717,ENST00000417992,ENST00000470718,ENST00000470718.5,ENST00000558112,ENST00000558112.1,ENST00000559123,ENST00000559123.5,ENST00000559741,ENST00000559741.5,ENST00000560420,ENST00000560420.1,ENST00000561059,ENST00000561059.5,ENST00000561142,ENST00000561142.5,ENST00000561435,ENST00000561435.5,GQ472237,H0YKK6,H0YLU2,H0YNE3,HEL-S-129m,HGNC:9568,HPA006632,IFI5111,IGUP I-5111,Interferon gamma up-regulated I-5111 protein,L07633,NM_001281528,NM_001281528.1,NM_001281528.2,NM_001281529,NM_001281529.2,NM_006263,NM_006263.3,NM_006263.4,NM_176783,NM_176783.2,NP_001268457,NP_001268457.1,NP_001268458,NP_001268458.1,NP_006254,NP_006254.1,NP_788955,NP_788955.1,NX_Q06323,OMIM:600654,OTTHUMG00000028795,PA28A,PA28a,PA28alpha,PSME1,PSME1-201,PSME1-202,PSME1-203,PSME1-204,PSME1-205,PSME1-206,PSME1-207,PSME1-208,PSME1-209,PSME1-210,PSME1_HUMAN,Proteasome activator 28 subunit alpha,Proteasome activator complex subunit 1,Proteasome activator subunit 1,Proteasome activator subunit 1 (PA28 alpha),Q06323,Q6IBM2,Q9UEF4,R-HSA-109581,R-HSA-1168372,R-HSA-1169091,R-HSA-1234174,R-HSA-1234176,R-HSA-1236974,R-HSA-1236975,R-HSA-1236978,R-HSA-1257604,R-HSA-1266738,R-HSA-1280215,R-HSA-1280218,R-HSA-1430728,R-HSA-157118,R-HSA-162582,R-HSA-162906,R-HSA-162909,R-HSA-1640170,R-HSA-1643685,R-HSA-168249,R-HSA-168256,R-HSA-169911,R-HSA-174084,R-HSA-174113,R-HSA-174143,R-HSA-174154,R-HSA-174178,R-HSA-174184,R-HSA-176408,R-HSA-176409,R-HSA-176814,R-HSA-179419,R-HSA-180534,R-HSA-180585,R-HSA-187577,R-HSA-195253,R-HSA-195721,R-HSA-201681,R-HSA-202403,R-HSA-202424,R-HSA-211733,R-HSA-212436,R-HSA-2262752,R-HSA-2454202,R-HSA-2467813,R-HSA-2555396,R-HSA-2871837,R-HSA-349425,R-HSA-350562,R-HSA-351202,R-HSA-376176,R-HSA-382551,R-HSA-382556,R-HSA-3858494,R-HSA-392499,R-HSA-4086400,R-HSA-422475,R-HSA-446652,R-HSA-449147,R-HSA-450408,R-HSA-450531,R-HSA-453274,R-HSA-453276,R-HSA-453279,R-HSA-4608870,R-HSA-4641257,R-HSA-4641258,R-HSA-5357801,R-HSA-5358346,R-HSA-5358351,R-HSA-5362768,R-HSA-5387390,R-HSA-5607761,R-HSA-5607764,R-HSA-5610780,R-HSA-5610783,R-HSA-5610785,R-HSA-5610787,R-HSA-5619084,R-HSA-5619115,R-HSA-5621481,R-HSA-5632684,R-HSA-5658442,R-HSA-5663202,R-HSA-5663205,R-HSA-5668541,R-HSA-5673001,R-HSA-5676590,R-HSA-5678895,R-HSA-5683057,R-HSA-5684996,R-HSA-5687128,R-HSA-5688426,R-HSA-5689603,R-HSA-5689880,R-HSA-597592,R-HSA-6807070,R-HSA-68827,R-HSA-68867,R-HSA-68882,R-HSA-68886,R-HSA-68949,R-HSA-69002,R-HSA-69017,R-HSA-69052,R-HSA-69202,R-HSA-69206,R-HSA-69239,R-HSA-69242,R-HSA-69275,R-HSA-69278,R-HSA-69306,R-HSA-69481,R-HSA-69541,R-HSA-69563,R-HSA-69580,R-HSA-69601,R-HSA-69610,R-HSA-69613,R-HSA-69615,R-HSA-69620,R-HSA-69656,R-HSA-71291,R-HSA-73857,R-HSA-74160,R-HSA-75815,R-HSA-8852276,R-HSA-8854050,R-HSA-8878159,R-HSA-8878166,R-HSA-8878171,R-HSA-8939236,R-HSA-8939902,R-HSA-8941858,R-HSA-8948751,R-HSA-8951664,R-HSA-8953854,R-HSA-8953897,R-HSA-9006925,R-HSA-9010553,R-HSA-9013694,R-HSA-9020702,R-HSA-9604323,R-HSA-9607240,R-HSA-983168,R-HSA-983169,R-HSA-983705,REG-alpha,REGalpha,U10360,UPI0000132794,UPI0000196A8A,UPI0000D4E04A,UPI00022F866F,UPI00022F8670,URS0000E91806,URS0000EA6DD3,hsa:5720,proteasome activator subunit 1,uc001wmg.4
CD4 TCM	PSME3	1	0	5	9606.ENSP00000293362	Proteasome activator complex subunit 3; Subunit of the 11S REG-gamma (also called PA28-gamma) proteasome regulator, a doughnut-shaped homoheptamer which associates with the proteasome. 11S REG-gamma activates the trypsin-like catalytic subunit of the proteasome but inhibits the chymotrypsin-like and postglutamyl-preferring (PGPH) subunits. Facilitates the MDM2-p53/TP53 interaction which promotes ubiquitination- and MDM2-dependent proteasomal degradation of p53/TP53, limiting its accumulation and resulting in inhibited apoptosis after DNA damage. May also be involved in cell cycle regul [...]	https://smart.embl.de/smart/DDvec.cgi?smart=267:Pfam_PA28_alpha(9|69)+Pfam_PA28_beta(108|265)+	10197,11S regulator complex subunit gamma,A0A024R203,A0A087WTV2,A8K9A3,AAA93227.1,AAB60335.1,AAH01423.1,AAH02684.1,AAH08020.1,AAV38193.1,AC016889,ACJ13707.1,ACO54885.1,AK057221,AK074999,AK292618,AK303211,Activator of multicatalytic protease subunit 3,B3KQ25,B7Z8D3,BAF85307.1,BAG51887.1,BAG52046.1,BAH13919.1,BC001423,BC002684,BC008020,BT019386,CAB008388,CCDS11442,CCDS11442.1,CCDS45689,CCDS45689.1,CCDS59290,CCDS59290.1,CCDS82133,CCDS82133.1,CH471152,EAW60891.1,EAW60893.1,EAW60894.1,ENSG00000131467,ENSP00000293362,ENSP00000316280,ENSP00000409487,ENSP00000437924,ENSP00000438237,ENSP00000441682,ENSP00000465155,ENSP00000465743,ENSP00000466451,ENSP00000466794,ENSP00000466945,ENSP00000467580,ENSP00000468702,ENSP00000478159,ENST00000293362,ENST00000293362.7,ENST00000314692,ENST00000441946,ENST00000441946.6,ENST00000541124,ENST00000541124.5,ENST00000543428,ENST00000543428.5,ENST00000545225,ENST00000545225.5,ENST00000585805,ENST00000585805.5,ENST00000586114,ENST00000586114.5,ENST00000586312,ENST00000586312.5,ENST00000589469,ENST00000589469.5,ENST00000590720,ENST00000591152,ENST00000591152.5,ENST00000591722,ENST00000591722.5,ENST00000592169,ENST00000592169.2,ENST00000592458,ENST00000592458.5,ENST00000592578,ENST00000592578.5,ENST00000593111,ENST00000593111.1,ENST00000622892,ENST00000622892.4,EU794653,FJ200488,HEL-S-283,HGNC:9570,HPA012510,K7EJF8,K7EKR3,K7EMD0,K7ENH2,K7EPX6,K7ESG5,K9J957,KF511232,Ki,Ki nuclear autoantigen,NM_001267045,NM_001267045.2,NM_001330229,NM_001330229.2,NM_005789,NM_005789.3,NM_005789.4,NM_176863,NM_176863.2,NM_176863.3,NP_001253974,NP_001253974.1,NP_001317158,NP_001317158.1,NP_005780,NP_005780.2,NP_789839,NP_789839.1,NR_049772,NR_049772.2,NX_P61289,O35563,OMIM:605129,OTTHUMG00000180654,P61289,P97373,PA28-gamma,PA28G,PA28g,PA28gamma,PSME3,PSME3-201,PSME3-202,PSME3-203,PSME3-204,PSME3-205,PSME3-206,PSME3-207,PSME3-208,PSME3-209,PSME3-210,PSME3-211,PSME3-212,PSME3-213,PSME3-214,PSME3-215,PSME3-216,PSME3-217,PSME3_HUMAN,Proteasome activator 28 subunit gamma,Proteasome activator complex subunit 3,Proteasome activator subunit 3,Proteasome activator subunit 3 (PA28 gamma),Q12920,Q13172,Q9BQD9,R-HSA-109581,R-HSA-1168372,R-HSA-1169091,R-HSA-1234174,R-HSA-1234176,R-HSA-1236974,R-HSA-1236975,R-HSA-1236978,R-HSA-1257604,R-HSA-1266738,R-HSA-1280215,R-HSA-1280218,R-HSA-1430728,R-HSA-157118,R-HSA-162582,R-HSA-162906,R-HSA-162909,R-HSA-1640170,R-HSA-1643685,R-HSA-168249,R-HSA-168256,R-HSA-169911,R-HSA-174084,R-HSA-174113,R-HSA-174143,R-HSA-174154,R-HSA-174178,R-HSA-174184,R-HSA-176408,R-HSA-176409,R-HSA-176814,R-HSA-179419,R-HSA-180534,R-HSA-180585,R-HSA-187577,R-HSA-195253,R-HSA-195721,R-HSA-201681,R-HSA-202403,R-HSA-202424,R-HSA-211733,R-HSA-212436,R-HSA-2262752,R-HSA-2454202,R-HSA-2467813,R-HSA-2555396,R-HSA-2871837,R-HSA-349425,R-HSA-350562,R-HSA-351202,R-HSA-376176,R-HSA-382551,R-HSA-382556,R-HSA-3858494,R-HSA-392499,R-HSA-4086400,R-HSA-422475,R-HSA-446652,R-HSA-449147,R-HSA-450408,R-HSA-450531,R-HSA-453274,R-HSA-453276,R-HSA-453279,R-HSA-4608870,R-HSA-4641257,R-HSA-4641258,R-HSA-5357801,R-HSA-5358346,R-HSA-5358351,R-HSA-5362768,R-HSA-5387390,R-HSA-5607761,R-HSA-5607764,R-HSA-5610780,R-HSA-5610783,R-HSA-5610785,R-HSA-5610787,R-HSA-5619084,R-HSA-5619115,R-HSA-5621481,R-HSA-5632684,R-HSA-5658442,R-HSA-5663202,R-HSA-5663205,R-HSA-5668541,R-HSA-5673001,R-HSA-5676590,R-HSA-5678895,R-HSA-5683057,R-HSA-5684996,R-HSA-5687128,R-HSA-5688426,R-HSA-5689603,R-HSA-5689880,R-HSA-597592,R-HSA-6807070,R-HSA-68827,R-HSA-68867,R-HSA-68882,R-HSA-68886,R-HSA-68949,R-HSA-69002,R-HSA-69017,R-HSA-69052,R-HSA-69202,R-HSA-69206,R-HSA-69239,R-HSA-69242,R-HSA-69275,R-HSA-69278,R-HSA-69306,R-HSA-69481,R-HSA-69541,R-HSA-69563,R-HSA-69580,R-HSA-69601,R-HSA-69610,R-HSA-69613,R-HSA-69615,R-HSA-69620,R-HSA-69656,R-HSA-71291,R-HSA-73857,R-HSA-74160,R-HSA-75815,R-HSA-8852276,R-HSA-8854050,R-HSA-8878159,R-HSA-8878166,R-HSA-8878171,R-HSA-8939236,R-HSA-8939902,R-HSA-8941858,R-HSA-8948751,R-HSA-8951664,R-HSA-8953854,R-HSA-8953897,R-HSA-9006925,R-HSA-9010553,R-HSA-9013694,R-HSA-9020702,R-HSA-9604323,R-HSA-9607240,R-HSA-983168,R-HSA-983169,R-HSA-983705,REG-GAMMA,REG-gamma,U11292,U25756,UPI0000001957,UPI000002B1BA,UPI0000200DCF,UPI00005A1B69,UPI00005C286B,UPI0000D46844,UPI00019152A3,UPI0002840F3B,UPI0002840F3D,UPI0002840F3E,UPI0003F47B61,UPI0003F48369,UPI0004E4CBA0,URS00008BCE5A,URS0000E96F5E,V9HWJ8,hsa:10197,proteasome activator subunit 3,uc002ibq.5,uc002ibr.5
CD4 TCM	PSMF1	3	0.333333	5	9606.ENSP00000338039	Proteasome inhibitor PI31 subunit; Plays an important role in control of proteasome function. Inhibits the hydrolysis of protein and peptide substrates by the 20S proteasome. Also inhibits the activation of the proteasome by the proteasome regulatory proteins PA700 and PA28. Belongs to the proteasome inhibitor PI31 family.	https://smart.embl.de/smart/DDvec.cgi?smart=271:Pfam_PI31_Prot_N(11|149)+Pfam_PI31_Prot_C(155|248)+	2VT8,4OUH,9491,A0A140VJT2,A0AVQ9,AAI26463.1,AEE61069.1,AL031665,BAA13603.1,BC126462,CCDS13010,CCDS13010.1,CCDS82589,CCDS82589.1,CH471133,D3DVW3,D88378,EAX10650.1,EAX10651.1,ENSG00000125818,ENSP00000246015,ENSP00000321490,ENSP00000327704,ENSP00000338039,ENSP00000371323,ENSP00000371324,ENSP00000396547,ENSP00000401404,ENSP00000402983,ENSP00000499011,ENST00000246015,ENST00000246015.8,ENST00000318513,ENST00000333082,ENST00000333082.7,ENST00000335877,ENST00000335877.10,ENST00000381898,ENST00000381898.5,ENST00000381899,ENST00000381899.8,ENST00000418246,ENST00000418246.1,ENST00000435720,ENST00000435720.5,ENST00000438768,ENST00000454500,ENST00000478004,ENST00000478004.1,ENST00000479715,ENST00000479715.5,ENST00000484891,ENST00000484891.1,ENST00000652336,F5H4Z3,H0Y555,HGNC:9571,HM005471,HPA041122,HPA041300,KF510461,NM_001323407,NM_001323407.1,NM_001323407.2,NM_001323408,NM_001323408.2,NM_001323409,NM_001323409.2,NM_001323410,NM_001323410.2,NM_006814,NM_006814.4,NM_006814.5,NM_178578,NM_178578.3,NP_001310336,NP_001310336.1,NP_001310337,NP_001310337.1,NP_001310338,NP_001310338.1,NP_001310339,NP_001310339.1,NP_006805,NP_006805.2,NP_848693,NP_848693.2,NX_Q92530,OMIM:617858,OTTHUMG00000031656,PI31,PSMF1,PSMF1-201,PSMF1-202,PSMF1-203,PSMF1-204,PSMF1-205,PSMF1-206,PSMF1-207,PSMF1-208,PSMF1-209,PSMF1-210,PSMF1-211,PSMF1_HUMAN,Proteasome inhibitor PI31 subunit,Proteasome inhibitor subunit 1,Proteasome inhibitor subunit 1 (PI31),Q5QPM7,Q5QPM9,Q92530,Q9H4I1,R-HSA-109581,R-HSA-1168372,R-HSA-1169091,R-HSA-1234174,R-HSA-1234176,R-HSA-1236974,R-HSA-1236975,R-HSA-1236978,R-HSA-1257604,R-HSA-1266738,R-HSA-1280215,R-HSA-1280218,R-HSA-1430728,R-HSA-157118,R-HSA-162582,R-HSA-162906,R-HSA-162909,R-HSA-1640170,R-HSA-1643685,R-HSA-168249,R-HSA-168256,R-HSA-169911,R-HSA-174084,R-HSA-174113,R-HSA-174143,R-HSA-174154,R-HSA-174178,R-HSA-174184,R-HSA-176408,R-HSA-176409,R-HSA-176814,R-HSA-179419,R-HSA-180534,R-HSA-180585,R-HSA-187577,R-HSA-195253,R-HSA-195721,R-HSA-201681,R-HSA-202403,R-HSA-202424,R-HSA-211733,R-HSA-212436,R-HSA-2262752,R-HSA-2454202,R-HSA-2467813,R-HSA-2555396,R-HSA-2871837,R-HSA-349425,R-HSA-350562,R-HSA-351202,R-HSA-376176,R-HSA-382551,R-HSA-382556,R-HSA-3858494,R-HSA-392499,R-HSA-4086400,R-HSA-422475,R-HSA-446652,R-HSA-449147,R-HSA-450408,R-HSA-450531,R-HSA-453274,R-HSA-453276,R-HSA-453279,R-HSA-4608870,R-HSA-4641257,R-HSA-4641258,R-HSA-5357801,R-HSA-5358346,R-HSA-5358351,R-HSA-5362768,R-HSA-5387390,R-HSA-5607761,R-HSA-5607764,R-HSA-5610780,R-HSA-5610783,R-HSA-5610785,R-HSA-5610787,R-HSA-5619084,R-HSA-5619115,R-HSA-5621481,R-HSA-5632684,R-HSA-5658442,R-HSA-5663202,R-HSA-5663205,R-HSA-5668541,R-HSA-5673001,R-HSA-5676590,R-HSA-5678895,R-HSA-5683057,R-HSA-5684996,R-HSA-5687128,R-HSA-5688426,R-HSA-5689603,R-HSA-5689880,R-HSA-597592,R-HSA-6807070,R-HSA-68827,R-HSA-68867,R-HSA-68882,R-HSA-68886,R-HSA-68949,R-HSA-69002,R-HSA-69017,R-HSA-69052,R-HSA-69202,R-HSA-69206,R-HSA-69239,R-HSA-69242,R-HSA-69275,R-HSA-69278,R-HSA-69306,R-HSA-69481,R-HSA-69541,R-HSA-69563,R-HSA-69580,R-HSA-69601,R-HSA-69610,R-HSA-69613,R-HSA-69615,R-HSA-69620,R-HSA-69656,R-HSA-71291,R-HSA-73857,R-HSA-74160,R-HSA-75815,R-HSA-8852276,R-HSA-8854050,R-HSA-8878159,R-HSA-8878166,R-HSA-8878171,R-HSA-8939236,R-HSA-8939902,R-HSA-8941858,R-HSA-8948751,R-HSA-8951664,R-HSA-8953854,R-HSA-8953897,R-HSA-9006925,R-HSA-9010553,R-HSA-9013694,R-HSA-9020702,R-HSA-9604323,R-HSA-9607240,R-HSA-983168,R-HSA-983169,R-HSA-983705,UPI000013CBCB,UPI0000470944,UPI000059D7DE,UPI0000D4C6CC,UPI0004620B4C,URS00008B9D81,URS0000E9A6B8,hPI31,hsa:9491,proteasome inhibitor hP131 subunit,proteasome inhibitor subunit 1,uc002wel.4
CD4 TCM	PTDSS2	1	0	49	9606.ENSP00000308258	Phosphatidylserine synthase 2; Catalyzes a base-exchange reaction in which the polar head group of phosphatidylethanolamine (PE) or phosphatidylcholine (PC) is replaced by L-serine. PTDSS2 is specific for phosphatatidylethanolamine and does not act on phosphatidylcholine; Belongs to the phosphatidyl serine synthase family.	https://smart.embl.de/smart/DDvec.cgi?smart=487:TRANS(60|82)+TRANS(95|112)+Pfam_PSS(120|400)+TRANS(410|432)+	2.7.8.29,81490,A0A024RC97,AAH01210.1,AC137894,AC138230,AL834357,BC001210,CAD39022.1,CCDS7696,CCDS7696.1,CH471158,E9PLE4,E9PS47,EAX02327.1,EAX02328.1,EAX02329.1,EC 2.7.8.29,ENSG00000174915,ENSP00000308258,ENSP00000371945,ENSP00000432100,ENSP00000435168,ENST00000308020,ENST00000308020.5,ENST00000382505,ENST00000525059,ENST00000525059.1,ENST00000525727,ENST00000525727.5,ENST00000526558,ENST00000526558.1,ENST00000526878,ENST00000526878.5,ENST00000527325,ENST00000527325.1,ENST00000527479,ENST00000527479.5,ENST00000528617,ENST00000528617.5,ENST00000530029,ENST00000530029.1,ENST00000530087,ENST00000530087.1,ENST00000531411,ENST00000531411.1,ENST00000531520,ENST00000531520.5,ENST00000532614,ENST00000532614.5,HGNC:15463,HPA038928,HPA038929,NM_001329544,NM_001329544.2,NM_001329545,NM_001329545.2,NM_001329548,NM_001329548.1,NM_030783,NM_030783.2,NM_030783.3,NP_001316473,NP_001316473.1,NP_001316474,NP_001316474.1,NP_001316477,NP_001316477.1,NP_110410,NP_110410.1,NR_138046,NR_138046.2,NX_Q9BVG9,OMIM:612793,OTTHUMG00000119087,PSS-2,PSS2,PTDSS2,PTDSS2-201,PTDSS2-202,PTDSS2-203,PTDSS2-204,PTDSS2-205,PTDSS2-206,PTDSS2-207,PTDSS2-208,PTDSS2-209,PTDSS2-210,PTDSS2-211,PTDSS2-212,PTDSS2-213,PTSS2_HUMAN,Phosphatidylserine synthase 2,PtdSer synthase 2,Q9BVG9,R-HSA-1430728,R-HSA-1483101,R-HSA-1483206,R-HSA-1483257,R-HSA-556833,Serine-exchange enzyme II,UPI000004124C,UPI00001F99FD,UPI0000404C16,URS00008C2C88,URS00008C329F,URS0000EAF378,XM_011520392,XM_011520392.2,XM_011520393,XM_011520393.2,XM_017018368,XM_017018368.1,XM_017018369,XM_017018369.2,XM_017018371,XM_017018371.1,XM_024448699,XM_024448699.1,XP_011518694,XP_011518694.1,XP_011518695,XP_011518695.1,XP_016873857,XP_016873857.1,XP_016873858,XP_016873858.1,XP_016873860,XP_016873860.1,XP_024304467,XP_024304467.1,XR_001747993,XR_001747993.1,XR_002957201,XR_002957201.1,XR_002957202,XR_002957202.1,XR_242827,XR_242827.1,hsa:81490,phosphatidylserine synthase 2,uc001lpj.3
CD4 TCM	PTGFRN	1	0	17	9606.ENSP00000376899	Prostaglandin F2 receptor negative regulator; Inhibits the binding of prostaglandin F2-alpha (PGF2-alpha) to its specific FP receptor, by decreasing the receptor number rather than the affinity constant. Functional coupling with the prostaglandin F2-alpha receptor seems to occur (By similarity). In myoblasts, associates with tetraspanins CD9 and CD81 to prevent myotube fusion during muscle regeneration (By similarity).	https://smart.embl.de/smart/DDvec.cgi?smart=879:SIGNAL(1|21)+IG(28|141)+IG(154|270)+IG(284|390)+IG(414|532)+IG(556|676)+IG(696|822)+TRANS(831|853)+	5738,AAI52455.1,AB014734,AB037857,AK074637,AL157904,AL445231,BAA92674.1,BAC11104.1,BC152454,CCDS890,CCDS890.1,CD315,CD9 partner 1,CD9P-1,CD9P1,ENSG00000134247,ENSP00000256643,ENSP00000358485,ENSP00000376899,ENSP00000440175,ENST00000256643,ENST00000369473,ENST00000393203,ENST00000393203.2,ENST00000496699,ENST00000496699.1,ENST00000497385,ENST00000497385.1,ENST00000544471,EWI-F,EWIF,FLJ11001,FPRP,FPRP_HUMAN,Glu-Trp-Ile EWI motif-containing protein F,HGNC:9601,HPA017074,KIAA1436,NM_020440,NM_020440.3,NM_020440.4,NP_065173,NP_065173.2,NX_Q9P2B2,OMIM:601204,OTTHUMG00000012028,PTGFRN,PTGFRN-201,PTGFRN-202,PTGFRN-203,Prostaglandin F2 receptor inhibitor,Prostaglandin F2 receptor negative regulator,Q5VVU9,Q8N2K6,Q9P2B2,SMAP-6,UPI000012ABC4,URS00008BC2F4,XM_017001874,XM_017001874.1,XP_016857363,XP_016857363.1,hsa:5738,prostaglandin F2 receptor inhibitor,prostaglandin F2 receptor negative regulator,uc001egv.2
CD4 TCM	PXN	5	0.2	5	9606.ENSP00000267257	Paxillin; Cytoskeletal protein involved in actin-membrane attachment at sites of cell adhesion to the extracellular matrix (focal adhesion); Belongs to the paxillin family.	https://smart.embl.de/smart/DDvec.cgi?smart=605:Pfam_Paxillin(44|253)+LIM(371|422)+LIM(430|481)+LIM(489|540)+LIM(548|599)+	1KKY,1KL0,1OW6,1OW7,1OW8,2K2R,2O9V,2VZD,2VZG,2VZI,3GM1,3PY7,3RQE,3RQF,3RQG,3U3F,4EDN,4R32,4XGZ,4XH2,5829,5UWH,6IUI,6U4M,6U4N,A0A140VJQ8,A0A1B0GTU4,A0A1B0GU60,A0A1B0GV30,A0A1B0GWE7,AAC05175.1,AAC50104.1,AAD00648.1,AAI36788.1,AAI36795.1,AAI44411.1,AC004263,AEE61045.1,AK314204,B2RAI3,B7ZMB4,BAA18997.1,BAA18998.1,BAG36880.1,BC136787,BC136794,BC144410,BX648777,CAB003841,CAI46024.1,CCDS44996,CCDS44996.1,CCDS44997,CCDS44997.1,CCDS44998,CCDS44998.1,CCDS58281,CCDS58281.1,CH471054,CHEMBL5715,D86862,D86863,EAW98179.1,ENSG00000089159,ENSP00000228307,ENSP00000267257,ENSP00000329494,ENSP00000331829,ENSP00000366463,ENSP00000380643,ENSP00000391283,ENSP00000394247,ENSP00000395536,ENSP00000442165,ENSP00000443745,ENSP00000443887,ENSP00000446607,ENSP00000446650,ENSP00000446893,ENSP00000447180,ENSP00000449198,ENSP00000489840,ENSP00000489977,ENSP00000490352,ENSP00000490896,ENST00000228307,ENST00000228307.11,ENST00000267257,ENST00000267257.11,ENST00000323871,ENST00000323871.9,ENST00000327503,ENST00000331257,ENST00000397506,ENST00000424649,ENST00000424649.6,ENST00000440827,ENST00000440827.3,ENST00000458477,ENST00000458477.6,ENST00000536957,ENST00000536957.5,ENST00000538144,ENST00000538144.5,ENST00000540221,ENST00000540221.1,ENST00000541856,ENST00000543331,ENST00000543331.1,ENST00000546532,ENST00000546532.5,ENST00000547746,ENST00000547746.1,ENST00000547772,ENST00000547772.1,ENST00000547983,ENST00000547983.5,ENST00000548912,ENST00000548912.5,ENST00000550205,ENST00000550205.1,ENST00000550795,ENST00000550795.1,ENST00000551327,ENST00000551327.5,ENST00000552550,ENST00000552550.5,ENST00000637386,ENST00000637386.1,ENST00000637617,ENST00000637617.1,ENST00000637624,ENST00000637624.1,F5GZ78,F5H836,F8VZ39,F8W0G0,F8W0K8,F8W1E0,HGNC:9718,HM005447,HPA051309,NM_001080855,NM_001080855.2,NM_001080855.3,NM_001243756,NM_001243756.1,NM_002859,NM_002859.3,NM_002859.4,NM_025157,NM_025157.4,NM_025157.5,NP_001074324,NP_001074324.1,NP_001230685,NP_001230685.1,NP_002850,NP_002850.2,NP_079433,NP_079433.3,NX_P49023,O14970,O14971,O60360,OMIM:602505,OTTHUMG00000169169,P49023,PAXI_HUMAN,PXN,PXN-201,PXN-202,PXN-203,PXN-204,PXN-205,PXN-206,PXN-207,PXN-208,PXN-209,PXN-210,PXN-211,PXN-212,PXN-213,PXN-214,PXN-215,PXN-216,PXN-217,PXN-218,PXN-219,PXN-220,PXN-221,PXN-222,Paxillin,Q5HYA4,R-HSA-1500931,R-HSA-162582,R-HSA-177929,R-HSA-180292,R-HSA-194138,R-HSA-397014,R-HSA-4420097,R-HSA-445355,R-HSA-446343,R-HSA-446353,R-HSA-446388,R-HSA-446728,R-HSA-8848021,R-HSA-8849471,R-HSA-9006927,R-HSA-9006934,U14588,U87941,U87942,U87943,U87944,U87945,U87946,UPI000013C8CD,UPI00001FBC71,UPI000049DD8D,UPI0000E00CD4,UPI0001711D29,UPI00020CE450,UPI00020CE451,UPI00020CE452,UPI00020CE453,UPI0003F4805C,UPI0007E52AB6,UPI0007E52BE5,UPI0007E52C06,UPI0007E52D7B,URS00008B30F9,URS00008BDAAA,URS00008C3FB8,URS0000CEC5B6,URS0000D6DDC0,XM_005253917,XM_005253917.3,XM_006719532,XM_006719532.2,XM_006719534,XM_006719534.1,XM_006719535,XM_006719535.4,XM_006719536,XM_006719536.3,XM_011538622,XM_011538622.1,XM_011538623,XM_011538623.1,XM_017019726,XM_017019726.2,XM_017019729,XM_017019729.2,XM_017019730,XM_017019730.2,XM_017019733,XM_017019733.2,XM_017019734,XM_017019734.1,XM_017019735,XM_017019735.2,XM_017019736,XM_017019736.2,XM_017019737,XM_017019737.2,XM_017019738,XM_017019738.2,XM_017019739,XM_017019739.2,XM_017019740,XM_017019740.2,XM_017019742,XM_017019742.2,XM_017019743,XM_017019743.1,XM_024449107,XM_024449107.1,XM_024449108,XM_024449108.1,XM_024449109,XM_024449109.1,XP_005253974,XP_005253974.1,XP_006719595,XP_006719595.1,XP_006719597,XP_006719597.1,XP_006719598,XP_006719598.1,XP_006719599,XP_006719599.1,XP_011536924,XP_011536924.1,XP_011536925,XP_011536925.1,XP_016875215,XP_016875215.1,XP_016875218,XP_016875218.1,XP_016875219,XP_016875219.1,XP_016875222,XP_016875222.1,XP_016875223,XP_016875223.1,XP_016875224,XP_016875224.1,XP_016875225,XP_016875225.1,XP_016875226,XP_016875226.1,XP_016875227,XP_016875227.1,XP_016875228,XP_016875228.1,XP_016875229,XP_016875229.1,XP_016875231,XP_016875231.1,XP_016875232,XP_016875232.1,XP_024304875,XP_024304875.1,XP_024304876,XP_024304876.1,XP_024304877,XP_024304877.1,XR_002957365,XR_002957365.1,paxillin,uc001txt.4,uc001txv.3
CD4 TCM	RAB35	2	0	44	9606.ENSP00000229340	Ras-related protein Rab-35; The small GTPases Rab are key regulators of intracellular membrane trafficking, from the formation of transport vesicles to their fusion with membranes. Rabs cycle between an inactive GDP-bound form and an active GTP-bound form that is able to recruit to membranes different sets of downstream effectors directly responsible for vesicle formation, movement, tethering and fusion. That Rab is involved in the process of endocytosis and is an essential rate-limiting regulator of the fast recycling pathway back to the plasma membrane. During cytokinesis, required f [...]	https://smart.embl.de/smart/DDvec.cgi?smart=201:RAB(9|171)+	11021,3TW8,6EKK,6IF2,6IF3,AAC83182.1,AAH15931.1,AAM21108.1,AAV38827.1,AC004812,AF498960,AK304620,AK312538,B2R6E0,B4E390,BAG35437.1,BAG65402.1,BC015931,BT020024,CAA56177.1,CAG38725.1,CAG46484.1,CCDS41846,CCDS41846.1,CCDS53836,CCDS53836.1,CH471054,CR536486,CR541683,EAW98163.1,EAW98164.1,ENSG00000111737,ENSP00000229340,ENSP00000344010,ENSP00000399317,ENSP00000415263,ENSP00000441883,ENSP00000442555,ENSP00000443994,ENST00000229340,ENST00000229340.9,ENST00000338629,ENST00000427416,ENST00000432953,ENST00000534951,ENST00000534951.5,ENST00000538903,ENST00000538903.1,ENST00000540803,ENST00000540803.1,ENST00000543364,ENST00000543364.1,ENST00000544304,ENST00000544304.5,F5H157,F5H7F8,GTP-binding protein RAY,H-ray,HGNC:9774,HPA054146,NM_001167606,NM_001167606.1,NM_001167606.2,NM_006861,NM_006861.6,NM_006861.7,NP_001161078,NP_001161078.1,NP_006852,NP_006852.1,NX_Q15286,OMIM:604199,OTTHUMG00000169159,Q15286,R-HSA-199991,R-HSA-392499,R-HSA-5653656,R-HSA-597592,R-HSA-8854214,R-HSA-8873719,R-HSA-8876198,R-HSA-9007101,RAB1C,RAB35,RAB35, member RAS oncogene family,RAB35-201,RAB35-202,RAB35-203,RAB35-204,RAB35-205,RAB35-206,RAB35_HUMAN,RAY,Ras-related protein Rab-1C,Ras-related protein Rab-35,UPI000000126C,UPI0000577BCB,UPI0000E599D9,UPI000204AB9E,URS0000E95DBB,X79781,XM_011537779,XM_011537779.2,XM_024448801,XM_024448801.1,XP_011536081,XP_011536081.1,XP_024304569,XP_024304569.1,hsa:11021,uc001txm.2
CD4 TCM	RAB3A	2	0	21	9606.ENSP00000222256	Ras-related protein Rab-3A; Small GTP-binding protein that plays a central role in regulated exocytosis and secretion. Controls the recruitment, tethering and docking of secretory vesicles to the plasma membrane (By similarity). Upon stimulation, switches to its active GTP-bound form, cycles to vesicles and recruits effectors such as RIMS1, RIMS2, Rabphilin-3A/RPH3A, RPH3AL or SYTL4 to help the docking of vesicules onto the plasma membrane (By similarity). Upon GTP hydrolysis by GTPase-activating protein, dissociates from the vesicle membrane allowing the exocytosis to proceed (By simi [...]	https://smart.embl.de/smart/DDvec.cgi?smart=220:RAB(23|186)+	5864,A0A024R7I7,A8K0J4,AAA60242.1,AAD46811.1,AAF67385.1,AAF67748.1,AAH11782.1,AAM21079.1,AC068499,AF157806,AF157807,AF157808,AF157809,AF254795,AF498931,AK289559,BAF82248.1,BC011782,CAA32100.1,CAB009949,CAB078998,CCDS12372,CCDS12372.1,CH471106,EAW84672.1,EAW84673.1,EAW84674.1,ENSG00000105649,ENSP00000222256,ENSP00000472335,ENSP00000474603,ENST00000222256,ENST00000222256.8,ENST00000464076,ENST00000464076.3,ENST00000481914,ENST00000481914.2,ENST00000515410,ENST00000515410.1,HGNC:9777,HPA003160,M0R257,M28210,NM_002866,NM_002866.4,NM_002866.5,NP_002857,NP_002857.1,NX_P20336,OMIM:179490,OTTHUMG00000137378,P20336,Q9NYE1,R-HSA-112310,R-HSA-112315,R-HSA-112316,R-HSA-168249,R-HSA-168256,R-HSA-181429,R-HSA-181430,R-HSA-199991,R-HSA-210500,R-HSA-212676,R-HSA-264642,R-HSA-392499,R-HSA-5653656,R-HSA-597592,R-HSA-6798695,R-HSA-8873719,R-HSA-8876198,R-HSA-888590,R-HSA-9007101,RAB3A,RAB3A, member RAS oncogene family,RAB3A-201,RAB3A-202,RAB3A-203,RAB3A-204,RAB3A_HUMAN,RAS-associated protein RAB3A,Ras-related protein Rab-3A,S4R3Q3,UPI000000125A,UPI0000E5A1BA,UPI0001951D53,URS0000D6E479,X13900,XM_011528164,XM_011528164.1,XM_011528164.2,XP_011526466,XP_011526466.1,hsa:5864,uc002nie.3
CD4 TCM	RAC2	14	0.153846	5	9606.ENSP00000249071	Ras-related C3 botulinum toxin substrate 2; Plasma membrane-associated small GTPase which cycles between an active GTP-bound and inactive GDP-bound state. In active state binds to a variety of effector proteins to regulate cellular responses, such as secretory processes, phagocytose of apoptotic cells and epithelial cell polarization. Augments the production of reactive oxygen species (ROS) by NADPH oxidase.	https://smart.embl.de/smart/DDvec.cgi?smart=192:RHO(6|179)+	1DS6,2W2T,2W2V,2W2X,5880,A0A024R1P2,AAA35941.1,AAA36538.1,AAH01485.1,AAM21112.1,AAP35565.1,AF498965,B1AH77,B1AH78,B1AH79,B1AH80,BC001485,BT006919,CAB022946,CAG30441.1,CCDS13945,CCDS13945.1,CH471095,CHEMBL5581,CR456555,EAW60149.1,EAW60151.1,EAW60152.1,EAW60153.1,EN-7,ENSG00000128340,ENSP00000249071,ENSP00000313652,ENSP00000334120,ENSP00000385270,ENSP00000385590,ENSP00000385666,ENSP00000394712,ENSP00000396686,ENSP00000403778,ENST00000249071,ENST00000249071.10,ENST00000315202,ENST00000335082,ENST00000401529,ENST00000401529.3,ENST00000405484,ENST00000405484.5,ENST00000406508,ENST00000406508.5,ENST00000417990,ENST00000441619,ENST00000441619.5,ENST00000458421,ENST00000469532,ENST00000469532.1,ENST00000481215,ENST00000481215.1,GX,Gx,HGNC:9802,HPA047820,HSPC022,LRG_97,M29871,M64595,NM_002872,NM_002872.4,NM_002872.5,NP_002863,NP_002863.1,NX_P15153,OMIM:602049,OTTHUMG00000150540,P15153,Q9UDJ4,R-HSA-109582,R-HSA-114604,R-HSA-1222556,R-HSA-1257604,R-HSA-162582,R-HSA-1643685,R-HSA-168249,R-HSA-168256,R-HSA-194315,R-HSA-194840,R-HSA-195258,R-HSA-195721,R-HSA-199418,R-HSA-2219528,R-HSA-2219530,R-HSA-3858494,R-HSA-4086400,R-HSA-5663202,R-HSA-5668599,R-HSA-6811558,R-HSA-76002,R-HSA-9006925,RAC2,RAC2-201,RAC2-202,RAC2-203,RAC2-204,RAC2-205,RAC2-206,RAC2-207,RAC2_HUMAN,Rac family small GTPase 2,Ras-related C3 botulinum toxin substrate 2,Small G protein,UPI00001110AB,UPI0000EE5C12,UPI0000EE5C14,UPI0001610FD7,UPI0001610FD8,URS0000EA7807,XM_006724286,XM_006724286.3,XP_006724349,XP_006724349.1,Z82188,hsa:5880,p21-Rac2,uc003arc.5
CD4 TCM	RACGAP1	2	0	5	9606.ENSP00000404190	Rac GTPase-activating protein 1; Component of the centralspindlin complex that serves as a microtubule-dependent and Rho-mediated signaling required for the myosin contractile ring formation during the cell cycle cytokinesis. Required for proper attachment of the midbody to the cell membrane during cytokinesis. Plays key roles in controlling cell growth and differentiation of hematopoietic cells through mechanisms other than regulating Rac GTPase activity. Also involved in the regulation of growth-related processes in adipocytes and myoblasts. May be involved in regulating spermatogene [...]	https://smart.embl.de/smart/DDvec.cgi?smart=632:C1(287|335)+RhoGAP(360|536)+	29127,2OVJ,3W6R,3WPQ,3WPS,4B6D,5C2J,5C2K,A0A024R136,AAH24144.1,AAH32754.1,AB030251,AB040911,AC025154,AK000733,AL136794,BAA90247.1,BAA91347.1,BAA96002.1,BC024144,BC032754,CAB025859,CAB66728.1,CAG38596.1,CCDS8795,CCDS8795.1,CH471111,CHEMBL2146306,CR533565,CYK4,EAW58113.1,EAW58114.1,EAW58115.1,ENSG00000161800,ENSP00000293602,ENSP00000309871,ENSP00000317880,ENSP00000353369,ENSP00000404190,ENSP00000404808,ENSP00000413241,ENSP00000446642,ENSP00000446889,ENSP00000447177,ENSP00000447393,ENSP00000447429,ENSP00000448136,ENSP00000448507,ENSP00000448697,ENSP00000448707,ENSP00000448860,ENSP00000448968,ENSP00000449170,ENSP00000449186,ENSP00000449370,ENSP00000449374,ENSP00000449565,ENSP00000449574,ENSP00000449620,ENSP00000449669,ENSP00000449959,ENSP00000449963,ENSP00000450064,ENSP00000450074,ENST00000293602,ENST00000312377,ENST00000312377.9,ENST00000312673,ENST00000360234,ENST00000427314,ENST00000427314.6,ENST00000434422,ENST00000454520,ENST00000454520.6,ENST00000546595,ENST00000546595.5,ENST00000546723,ENST00000546723.5,ENST00000546764,ENST00000546764.5,ENST00000546786,ENST00000546786.5,ENST00000547061,ENST00000547061.5,ENST00000547905,ENST00000547905.5,ENST00000548158,ENST00000548158.1,ENST00000548247,ENST00000548247.1,ENST00000548320,ENST00000548320.5,ENST00000548598,ENST00000548598.5,ENST00000548644,ENST00000548644.5,ENST00000548824,ENST00000548824.5,ENST00000548961,ENST00000548961.5,ENST00000549342,ENST00000549342.1,ENST00000549777,ENST00000549777.5,ENST00000550149,ENST00000550149.5,ENST00000550651,ENST00000550651.5,ENST00000551016,ENST00000551016.5,ENST00000551145,ENST00000551145.5,ENST00000551260,ENST00000551260.5,ENST00000551876,ENST00000551876.5,ENST00000552004,ENST00000552004.2,ENST00000552157,ENST00000552157.5,ENST00000552310,ENST00000552310.5,ENST00000552921,ENST00000552921.5,F8VQF5,F8VQZ5,F8VRD2,F8VRL2,F8VS54,F8VUW9,F8VV37,F8VV39,F8VV47,F8VVE5,F8VVY0,F8VWX0,F8VWY4,F8VXH1,F8VYH6,F8VZ41,F8VZ66,F8W0L1,F8W1E5,F8W1T4,H0YIK5,HGNC:9804,HPA039427,HPA043912,HsCYK-4,ID-GAP,KIAA1478,MGCRACGAP,Male germ cell RacGap,MgcRacGAP,NM_001126103,NM_001126103.2,NM_001126104,NM_001126104.2,NM_001319999,NM_001319999.1,NM_001319999.2,NM_001320000,NM_001320000.1,NM_001320001,NM_001320001.1,NM_001320002,NM_001320002.1,NM_001320003,NM_001320003.1,NM_001320004,NM_001320004.1,NM_001320005,NM_001320005.1,NM_001320006,NM_001320006.1,NM_001320007,NM_001320007.1,NM_013277,NM_013277.4,NP_001119575,NP_001119575.1,NP_001119576,NP_001119576.1,NP_001306928,NP_001306928.1,NP_001306929,NP_001306929.1,NP_001306930,NP_001306930.1,NP_001306931,NP_001306931.1,NP_001306932,NP_001306932.1,NP_001306933,NP_001306933.1,NP_001306934,NP_001306934.1,NP_001306935,NP_001306935.1,NP_001306936,NP_001306936.1,NP_037409,NP_037409.2,NX_Q9H0H5,OMIM:604980,OTTHUMG00000169811,Protein CYK4 homolog,Q6PJ26,Q9H0H5,Q9NWN2,Q9P250,Q9P2W2,R-HSA-109582,R-HSA-1280218,R-HSA-162582,R-HSA-168256,R-HSA-194315,R-HSA-194840,R-HSA-199991,R-HSA-2132295,R-HSA-5653656,R-HSA-6811434,R-HSA-6811442,R-HSA-8856688,R-HSA-983189,R-HSA-983231,RACGAP1,RACGAP1-201,RACGAP1-202,RACGAP1-203,RACGAP1-204,RACGAP1-205,RACGAP1-206,RACGAP1-207,RACGAP1-208,RACGAP1-209,RACGAP1-210,RACGAP1-211,RACGAP1-212,RACGAP1-213,RACGAP1-214,RACGAP1-215,RACGAP1-216,RACGAP1-217,RACGAP1-218,RACGAP1-219,RACGAP1-220,RACGAP1-221,RACGAP1-222,RACGAP1-223,RACGAP1-224,RACGAP1-225,RACGAP1-226,RACGAP1-227,RACGAP1-228,RGAP1_HUMAN,Rac GTPase activating protein 1,Rac GTPase-activating protein 1,UPI0000037CA0,UPI0000E0066F,UPI0000E5962D,UPI0000E5962E,UPI00020CE040,UPI00020CE041,UPI00020CE043,UPI00020CE044,UPI00020CE045,UPI00020CE046,UPI00020CE047,UPI00020CE048,UPI00020CE049,UPI00020CE04B,UPI00020CE04C,UPI00020CE04D,UPI00020CE16B,UPI00020CE16C,UPI00020CE16D,UPI00020CE16E,UPI0003F4822E,UPI0003F4823E,URS0000EAE77B,URS0000EBADEB,XM_006719359,XM_006719359.1,XM_011538238,XM_011538238.1,XM_011538243,XM_011538243.1,XM_017019220,XM_017019220.1,XM_017019221,XM_017019221.1,XM_017019222,XM_017019222.1,XM_017019223,XM_017019223.2,XM_017019224,XM_017019224.1,XM_017019225,XM_017019225.2,XM_017019226,XM_017019226.1,XM_017019227,XM_017019227.1,XM_024448958,XM_024448958.1,XP_006719422,XP_006719422.1,XP_011536540,XP_011536540.1,XP_011536545,XP_011536545.1,XP_016874709,XP_016874709.1,XP_016874710,XP_016874710.1,XP_016874711,XP_016874711.1,XP_016874712,XP_016874712.1,XP_016874713,XP_016874713.1,XP_016874714,XP_016874714.1,XP_016874715,XP_016874715.1,XP_016874716,XP_016874716.1,XP_024304726,XP_024304726.1,hsa:29127,uc001rvs.3,uc001rvu.3
CD4 TCM	RALA	3	1	5	9606.ENSP00000005257	Ras-related protein Ral-A; Multifunctional GTPase involved in a variety of cellular processes including gene expression, cell migration, cell proliferation, oncogenic transformation and membrane trafficking. Accomplishes its multiple functions by interacting with distinct downstream effectors. Acts as a GTP sensor for GTP-dependent exocytosis of dense core vesicles. The RALA-exocyst complex regulates integrin- dependent membrane raft exocytosis and growth signaling. Key regulator of LPAR1 signaling and competes with GRK2 for binding to LPAR1 thus affecting the signaling properties of t [...]	https://smart.embl.de/smart/DDvec.cgi?smart=206:RAS(12|178)+	1UAD,1ZC3,1ZC4,2A78,2A9K,2BOV,5898,A4D1W3,AAA36542.1,AAH39858.1,AAM12624.1,AC004837,AF493910,BC039858,C9JPE8,CAA33118.1,CCDS5460,CCDS5460.1,CH236951,CH471073,CHEMBL3879855,EAL23994.1,EAW94123.1,ENSG00000006451,ENSP00000005257,ENSP00000388975,ENSP00000413227,ENST00000005257,ENST00000005257.6,ENST00000434466,ENST00000434466.1,ENST00000436179,ENST00000436179.1,ENST00000466491,ENST00000466491.1,ENST00000468201,ENST00000468201.1,H7C3P7,HGNC:9839,HPA047037,HPA065232,M29893,NM_005402,NM_005402.3,NM_005402.4,NP_005393,NP_005393.2,NX_P11233,OMIM:179550,OTTHUMG00000128775,P11233,R-HSA-1280215,R-HSA-1445148,R-HSA-162582,R-HSA-166520,R-HSA-167044,R-HSA-168256,R-HSA-171007,R-HSA-187037,R-HSA-187687,R-HSA-199991,R-HSA-447115,R-HSA-449147,R-HSA-5653656,R-HSA-8950505,R-HSA-9006934,R-HSA-9020591,RAL,RALA,RALA-201,RALA-202,RALA-203,RALA-204,RALA-205,RALA_HUMAN,RAS like proto-oncogene A,RAS-like protein A,Ras family small GTP binding protein RALA,Ras-related protein Ral-A,UPI0000001C8F,UPI000198CE22,UPI000198CE23,X15014,XM_006715762,XM_006715762.2,XM_006715762.3,XM_011515466,XM_011515466.1,XP_006715825,XP_006715825.1,XP_011513768,XP_011513768.1,hsa:5898,ras related GTP binding protein A,uc003thd.4
CD4 TCM	RALGDS	3	1	5	9606.ENSP00000361120	Ral guanine nucleotide dissociation stimulator; Stimulates the dissociation of GDP from the Ras-related RalA and RalB GTPases which allows GTP binding and activation of the GTPases. Interacts and acts as an effector molecule for R-Ras, H-Ras, K-Ras, and Rap.	https://smart.embl.de/smart/DDvec.cgi?smart=914:RasGEFN(111|249)+RasGEF(382|649)+RA(798|885)+	1RAX,2B3A,2RGF,3KH0,5900,A0A2R8YE90,A0A2R8YEX4,AAA52360.1,AAG02122.1,AAG10221.1,AAG10225.1,AAH59362.1,AAQ13414.1,AB037729,AF027169,AF295773,AF295775,AF295778,AF295780,AK127524,AK301470,AL162417,B7Z753,BAA92546.1,BAC87018.1,BAH13489.1,BC059362,CAB032582,CCDS43897,CCDS43897.1,CCDS65172,CCDS65172.1,CCDS65173,CCDS65173.1,CCDS65174,CCDS65174.1,CCDS6959,CCDS6959.1,CH471090,E7ER93,E7ERZ0,EAW88040.1,EAW88042.1,ENSG00000160271,ENSP00000298570,ENSP00000305359,ENSP00000327236,ENSP00000361117,ENSP00000361120,ENSP00000361121,ENSP00000361132,ENSP00000376864,ENSP00000376867,ENSP00000391814,ENSP00000437518,ENSP00000488067,ENSP00000494152,ENSP00000495963,ENST00000298570,ENST00000303548,ENST00000327161,ENST00000372047,ENST00000372047.7,ENST00000372050,ENST00000372050.7,ENST00000372051,ENST00000372062,ENST00000372062.8,ENST00000393157,ENST00000393157.8,ENST00000393160,ENST00000393160.7,ENST00000424572,ENST00000424572.1,ENST00000460587,ENST00000460587.1,ENST00000469972,ENST00000469972.5,ENST00000471109,ENST00000471109.1,ENST00000477660,ENST00000477660.1,ENST00000482648,ENST00000482648.5,ENST00000493067,ENST00000493067.5,ENST00000493438,ENST00000493438.5,ENST00000495621,ENST00000495621.1,ENST00000498797,ENST00000498797.1,ENST00000542690,GNDS_HUMAN,HGNC:9842,HPA025961,KIAA1308,NM_001042368,NM_001042368.2,NM_001042368.3,NM_001271774,NM_001271774.1,NM_001271774.2,NM_001271775,NM_001271775.1,NM_001271775.2,NM_001271776,NM_001271776.1,NM_001271776.2,NM_006266,NM_006266.3,NM_006266.4,NP_001035827,NP_001035827.1,NP_001258703,NP_001258703.1,NP_001258704,NP_001258704.1,NP_001258705,NP_001258705.1,NP_006257,NP_006257.1,NX_Q12967,OMIM:601619,OTTHUMG00000020858,Q12967,Q5T7U6,Q5T7V4,Q6KH11,Q6PCE1,Q6ZSD5,Q9HAX7,Q9HAY1,Q9HCT1,Q9P2N8,R-HSA-162582,R-HSA-166520,R-HSA-167044,R-HSA-171007,R-HSA-187037,R-HSA-187687,R-HSA-9006934,RALGDS,RALGDS-201,RALGDS-202,RALGDS-203,RALGDS-204,RALGDS-205,RALGDS-206,RALGDS-207,RALGDS-208,RALGDS-209,RALGDS-210,RALGDS-211,RALGDS-212,RALGDS-213,RALGDS-214,RALGDS-215,RGDS,RGF,Ral guanine nucleotide dissociation stimulator,Ral guanine nucleotide exchange factor,RalGDS,RalGEF,U14417,UPI000012B8BC,UPI00001927A0,UPI00003775F5,UPI00015E027C,UPI0002064E02,UPI0003F47E9C,UPI000D18D1BD,UPI000D18E703,hsa:5900,ral guanine nucleotide dissociation stimulator,uc004cco.5
CD4 TCM	RANBP2	7	0.142857	5	9606.ENSP00000283195	E3 SUMO-protein ligase RanBP2; E3 SUMO-protein ligase which facilitates SUMO1 and SUMO2 conjugation by UBE2I. Involved in transport factor (Ran-GTP, karyopherin)-mediated protein import via the F-G repeat-containing domain which acts as a docking site for substrates. Binds single-stranded RNA (in vitro). May bind DNA. Component of the nuclear export pathway. Specific docking site for the nuclear export factor exportin-1. Sumoylates PML at 'Lys-490' which is essential for the proper assembly of PML-NB. Recruits BICD2 to the nuclear envelope and cytoplasmic stacks of nuclear pore complex [...]	https://smart.embl.de/smart/DDvec.cgi?smart=3224:RanBD(1172|1301)+ZnF_RBZ(1354|1378)+ZnF_RBZ(1417|1441)+ZnF_RBZ(1481|1505)+ZnF_RBZ(1545|1569)+ZnF_RBZ(1608|1632)+ZnF_RBZ(1667|1691)+ZnF_RBZ(1726|1750)+ZnF_RBZ(1783|1807)+RanBD(2013|2142)+RanBD(2310|2439)+Pfam_IR1-M(2631|2693)+Pfam_IR1-M(2709|2769)+RanBD(2912|3040)+Pfam_Pro_isomerase(3067|3223)+	1RRP,1XKE,1Z5S,2.3.2.-,2LAS,358 kDa nucleoporin,3UIN,3UIO,3UIP,4GA0,4I9Y,4L6E,4LQW,5903,5CLL,5CLQ,AAA85838.1,AAC41758.1,AAY14984.1,AB209483,AC010095,ADANE,ANE1,BAA07662.1,BAD92720.1,CAB034063,CCDS2079,CCDS2079.1,D42063,E3 SUMO-protein ligase RanBP2,EC 2.3.2.-,ENSG00000153201,ENSP00000283195,ENSP00000315836,ENSP00000387272,ENSP00000387638,ENSP00000394503,ENSP00000398970,ENSP00000403944,ENSP00000408919,ENSP00000410745,ENSP00000485979,ENST00000283195,ENST00000283195.10,ENST00000321558,ENST00000409491,ENST00000425282,ENST00000425282.4,ENST00000436001,ENST00000437168,ENST00000439920,ENST00000442750,ENST00000456637,ENST00000495506,ENST00000495506.1,ENST00000495924,ENST00000495924.1,ENST00000629728,ENST00000629728.1,F8WBP7,HGNC:9848,HPA018437,HPA023960,HPA049497,HPA051675,HPA067564,IIAE3,L41840,NM_006267,NM_006267.4,NM_006267.5,NP_006258,NP_006258.3,NUP358,NX_P49792,Nuclear pore complex protein Nup358,Nucleoporin Nup358,OMIM:601181,OTTHUMG00000130981,P49792,Q13074,Q15280,Q53TE2,Q59FH7,R-HSA-1169408,R-HSA-1169410,R-HSA-1280215,R-HSA-141424,R-HSA-141444,R-HSA-1430728,R-HSA-159227,R-HSA-159230,R-HSA-159231,R-HSA-159234,R-HSA-159236,R-HSA-162582,R-HSA-162587,R-HSA-162599,R-HSA-162906,R-HSA-162909,R-HSA-1640170,R-HSA-1643685,R-HSA-165054,R-HSA-168253,R-HSA-168254,R-HSA-168255,R-HSA-168256,R-HSA-168271,R-HSA-168273,R-HSA-168274,R-HSA-168276,R-HSA-168325,R-HSA-168333,R-HSA-170822,R-HSA-176033,R-HSA-177243,R-HSA-180746,R-HSA-180910,R-HSA-191859,R-HSA-194315,R-HSA-194441,R-HSA-195258,R-HSA-211000,R-HSA-2262752,R-HSA-2467813,R-HSA-2500257,R-HSA-2555396,R-HSA-2980766,R-HSA-2990846,R-HSA-3108214,R-HSA-3108232,R-HSA-3232142,R-HSA-3301854,R-HSA-3371453,R-HSA-3371556,R-HSA-392499,R-HSA-4085377,R-HSA-4551638,R-HSA-4570464,R-HSA-4615885,R-HSA-5578749,R-HSA-5619102,R-HSA-5619107,R-HSA-5619115,R-HSA-5663205,R-HSA-5663220,R-HSA-597592,R-HSA-6784531,R-HSA-68875,R-HSA-68877,R-HSA-68882,R-HSA-68886,R-HSA-69278,R-HSA-69618,R-HSA-69620,R-HSA-70171,R-HSA-70326,R-HSA-71387,R-HSA-72202,R-HSA-72203,R-HSA-72306,R-HSA-74160,R-HSA-8953854,R-HSA-8953897,R-HSA-913531,RAN binding protein 2,RANBP2,RANBP2-201,RANBP2-202,RANBP2-203,RANBP2-204,RANBP2-205,RBP2_HUMAN,Ran-binding protein 2,RanBP2,TRP1,TRP2,U19248,UPI0000207FB9,UPI000188173C,URS0000E98067,URS0000E9D5E5,URS0000EA1DF5,XM_005264002,XM_005264002.3,XM_005264003,XM_005264003.3,XM_005264004,XM_005264004.3,XM_005264005,XM_005264005.4,XM_005264007,XM_005264007.3,XM_011511575,XM_011511575.2,XM_011511576,XM_011511576.3,XM_011511578,XM_011511578.2,XM_017004624,XM_017004624.2,XP_005264059,XP_005264059.1,XP_005264060,XP_005264060.1,XP_005264061,XP_005264061.1,XP_005264062,XP_005264062.1,XP_005264064,XP_005264064.1,XP_011509877,XP_011509877.1,XP_011509878,XP_011509878.1,XP_011509880,XP_011509880.1,XP_016860113,XP_016860113.1,hsa:5903,nucleoporin 358,p270,uc002tem.4
CD4 TCM	RANGAP1	3	0.333333	5	9606.ENSP00000401470	Ran GTPase-activating protein 1; GTPase activator for RAN. Converts cytoplasmic GTP-bound RAN to GDP-bound RAN, which is essential for RAN-mediated nuclear import and export. Mediates dissociation of cargo from nuclear export complexes containing XPO1, RAN and RANBP2 after nuclear export.	https://smart.embl.de/smart/DDvec.cgi?smart=587:LRR(48|75)+LRR(111|138)+LRR(141|168)+LRR(179|206)+LRR(207|234)+LRR(235|262)+LRR(263|290)+LRR(292|319)+LRR(320|347)+Pfam_RanGAP1_C(370|585)+	1Z5S,2GRN,2GRO,2GRP,2GRQ,2GRR,2IO2,2IO3,2IY0,3UIN,3UIO,3UIP,5905,5D2M,A0A024R1U0,AAH14044.1,AAH41396.1,AB058738,AL035681,B0QYT4,B0QYT5,B0QYT6,BAB47464.1,BC014044,BC041396,CAA57714.1,CAB004293,CAG30443.1,CCDS14012,CCDS14012.1,CH471095,CR456557,EAW60423.1,EAW60424.1,ENSG00000100401,ENSP00000216243,ENSP00000310330,ENSP00000325639,ENSP00000326218,ENSP00000326728,ENSP00000344255,ENSP00000348577,ENSP00000352501,ENSP00000385086,ENSP00000385354,ENSP00000385866,ENSP00000393407,ENSP00000394787,ENSP00000401470,ENSP00000404842,ENSP00000408743,ENST00000216243,ENST00000311479,ENST00000324769,ENST00000324783,ENST00000324797,ENST00000346776,ENST00000347783,ENST00000356244,ENST00000356244.7,ENST00000359514,ENST00000405383,ENST00000405486,ENST00000405486.5,ENST00000407260,ENST00000418067,ENST00000418067.1,ENST00000422838,ENST00000422838.1,ENST00000446258,ENST00000446258.5,ENST00000452543,ENST00000452543.5,ENST00000455915,ENST00000455915.6,Fug1,H0Y4Q3,HGNC:9854,HPA050110,HPA062034,KIAA1835,NM_001278651,NM_001278651.1,NM_001278651.2,NM_001317930,NM_001317930.1,NM_001317930.2,NM_002883,NM_002883.3,NM_002883.4,NP_001265580,NP_001265580.1,NP_001304859,NP_001304859.1,NP_002874,NP_002874.1,NX_P46060,OMIM:602362,OTTHUMG00000150940,P46060,Q96JJ2,R-HSA-141424,R-HSA-141444,R-HSA-162582,R-HSA-162587,R-HSA-162599,R-HSA-162906,R-HSA-162909,R-HSA-1640170,R-HSA-1643685,R-HSA-165054,R-HSA-177243,R-HSA-194315,R-HSA-195258,R-HSA-2467813,R-HSA-2500257,R-HSA-2555396,R-HSA-2990846,R-HSA-3108232,R-HSA-392499,R-HSA-4615885,R-HSA-5663205,R-HSA-5663220,R-HSA-597592,R-HSA-68877,R-HSA-68882,R-HSA-68886,R-HSA-69278,R-HSA-69618,R-HSA-69620,RAGP1_HUMAN,RANGAP,RANGAP1,RANGAP1-201,RANGAP1-202,RANGAP1-203,RANGAP1-204,RANGAP1-205,RANGAP1-206,RANGAP1-207,Ran GTPase activating protein 1,Ran GTPase-activating protein 1,RanGAP1,SD,UPI0000000DD9,UPI000036CAB0,UPI0001611115,UPI0001611116,UPI0001611117,URS0000EBE306,X82260,XM_005261695,XM_005261695.1,XM_005261696,XM_005261696.1,XM_006724289,XM_006724289.3,XM_006724289.4,XM_011530293,XM_011530293.1,XM_011530294,XM_011530294.2,XM_011530294.3,XM_011530295,XM_011530295.2,XM_017028893,XM_017028893.1,XM_017028893.2,XM_017028894,XM_017028894.1,XM_017028894.2,XM_017028895,XM_017028895.1,XM_017028895.2,XM_017028896,XM_017028896.1,XM_017028896.2,XM_017028897,XM_017028897.1,XM_017028898,XM_017028898.2,XM_017028899,XM_017028899.1,XP_005261752,XP_005261752.1,XP_005261753,XP_005261753.1,XP_006724352,XP_006724352.1,XP_011528595,XP_011528595.1,XP_011528596,XP_011528596.1,XP_011528597,XP_011528597.1,XP_016884382,XP_016884382.1,XP_016884383,XP_016884383.1,XP_016884384,XP_016884384.1,XP_016884385,XP_016884385.1,XP_016884386,XP_016884386.1,XP_016884387,XP_016884387.1,XP_016884388,XP_016884388.1,XR_002958711,XR_002958711.1,hsa:5905,segregation distorter homolog (Drosophila),uc003azs.5,uc003azu.5
CD4 TCM	RAPGEF1	1	0	5	9606.ENSP00000361264	Rap guanine nucleotide exchange factor 1; Guanine nucleotide-releasing protein that binds to SH3 domain of CRK and GRB2/ASH. Transduces signals from CRK to activate RAS. Plays a role in the establishment of basal endothelial barrier function. Plays a role in nerve growth factor (NGF)-induced sustained activation of Rap1 and neurite outgrowth.	https://smart.embl.de/smart/DDvec.cgi?smart=1095:RasGEFN(705|847)+RasGEF(854|1083)+	2889,5L23,AAH41710.1,AL160271,AL160276,BAA04770.1,BC041710,C3G,CAH18207.1,CCDS48047,CCDS48047.1,CCDS48048,CCDS48048.1,CCDS78450,CCDS78450.1,CR749354,CRK SH3-binding GNRP,D21239,ENSG00000107263,ENSP00000266110,ENSP00000338266,ENSP00000341183,ENSP00000350315,ENSP00000361263,ENSP00000361264,ENSP00000361265,ENSP00000361269,ENSP00000381451,ENSP00000394296,ENSP00000402174,ENSP00000404989,ENSP00000405967,ENSP00000407210,ENSP00000410169,ENSP00000410640,ENSP00000414452,ENSP00000415069,ENSP00000446336,ENST00000266110,ENST00000337036,ENST00000338574,ENST00000357686,ENST00000372189,ENST00000372189.7,ENST00000372190,ENST00000372190.7,ENST00000372191,ENST00000372195,ENST00000372195.5,ENST00000398415,ENST00000411834,ENST00000414781,ENST00000414781.1,ENST00000419442,ENST00000419442.1,ENST00000424467,ENST00000427994,ENST00000429421,ENST00000431470,ENST00000437236,ENST00000438647,ENST00000438647.3,ENST00000481260,ENST00000481260.1,ENST00000545785,GRF2,Guanine nucleotide-releasing factor 2,H0Y4V2,H0Y6R4,HGNC:4568,HPA006426,HPA075984,NM_001304275,NM_001304275.1,NM_005312,NM_005312.3,NM_198679,NM_198679.1,NP_001291204,NP_001291204.1,NP_005303,NP_005303.2,NP_941372,NP_941372.1,NX_Q13905,OMIM:600303,OTTHUMG00000020829,Protein C3G,Q13905,Q5JUE4,Q5JUE9,Q68DL3,Q8IV73,R-HSA-1280215,R-HSA-162582,R-HSA-166520,R-HSA-168256,R-HSA-169893,R-HSA-170968,R-HSA-186763,R-HSA-186797,R-HSA-187037,R-HSA-187687,R-HSA-449147,R-HSA-512988,R-HSA-6806834,R-HSA-8875555,R-HSA-8875878,R-HSA-9006335,R-HSA-9006934,R-HSA-9027284,R-HSA-912631,RAPGEF1,RAPGEF1-201,RAPGEF1-202,RAPGEF1-203,RAPGEF1-204,RAPGEF1-205,RAPGEF1-206,RAPGEF1-207,RPGF1_HUMAN,Rap guanine nucleotide exchange factor (GEF) 1,Rap guanine nucleotide exchange factor 1,UPI0000074689,UPI0000210D0E,UPI000021FB80,UPI000046FE24,UPI000059DA87,UPI000059DA88,XM_005272186,XM_005272186.4,XM_005272191,XM_005272191.3,XM_006717067,XM_006717067.3,XM_006717072,XM_006717072.3,XM_006717074,XM_006717074.3,XM_011518569,XM_011518569.3,XM_011518570,XM_011518570.3,XM_011518571,XM_011518571.2,XM_011518572,XM_011518572.2,XM_011518573,XM_011518573.3,XM_011518574,XM_011518574.3,XM_011518575,XM_011518575.3,XM_011518576,XM_011518576.3,XM_011518577,XM_011518577.3,XM_011518578,XM_011518578.3,XM_011518579,XM_011518579.3,XM_017014633,XM_017014633.1,XM_017014634,XM_017014634.1,XM_017014635,XM_017014635.2,XM_017014636,XM_017014636.2,XM_017014637,XM_017014637.2,XM_017014638,XM_017014638.2,XM_017014639,XM_017014639.2,XM_024447521,XM_024447521.1,XP_005272243,XP_005272243.1,XP_005272248,XP_005272248.1,XP_006717130,XP_006717130.1,XP_006717135,XP_006717135.1,XP_006717137,XP_006717137.1,XP_011516871,XP_011516871.1,XP_011516872,XP_011516872.1,XP_011516873,XP_011516873.1,XP_011516874,XP_011516874.1,XP_011516875,XP_011516875.1,XP_011516876,XP_011516876.1,XP_011516877,XP_011516877.1,XP_011516878,XP_011516878.1,XP_011516879,XP_011516879.1,XP_011516880,XP_011516880.1,XP_011516881,XP_011516881.1,XP_016870122,XP_016870122.1,XP_016870123,XP_016870123.1,XP_016870124,XP_016870124.1,XP_016870125,XP_016870125.1,XP_016870126,XP_016870126.1,XP_016870127,XP_016870127.1,XP_016870128,XP_016870128.1,XP_024303289,XP_024303289.1,hsa:2889,uc064wrk.1,uc064wrl.1,uc064wrm.1
CD4 TCM	RASA2	1	0	5	9606.ENSP00000286364	Ras GTPase-activating protein 2; Inhibitory regulator of the Ras-cyclic AMP pathway. Binds inositol tetrakisphosphate (IP4).	https://smart.embl.de/smart/DDvec.cgi?smart=849:C2(39|137)+C2(172|288)+PH(605|707)+BTK(707|743)+	5922,A0A0A0MSJ9,A8K7K1,AC010184,AC092977,AF115573,CCDS3117,CCDS3117.1,D6RBA9,ENSG00000155903,ENSP00000286364,ENSP00000391677,ENSP00000395635,ENSP00000424293,ENST00000286364,ENST00000286364.7,ENST00000423660,ENST00000452898,ENST00000452898.2,ENST00000505833,ENST00000505833.1,ENST00000506365,ENST00000506365.1,ENST00000509032,ENST00000509032.5,ENST00000509118,ENST00000509118.5,ENST00000515549,ENST00000515549.1,G3V0F9,GAP1M,GAP1m,GTPase-activating protein 1m,HGNC:9872,HPA035374,HPA035375,NM_001303245,NM_001303245.1,NM_001303245.2,NM_001303246,NM_001303246.1,NM_001303246.2,NM_006506,NM_006506.3,NM_006506.5,NP_001290174,NP_001290174.1,NP_001290175,NP_001290175.1,NP_006497,NP_006497.2,NX_Q15283,O00695,OMIM:601589,OTTHUMG00000160221,Q15283,Q15284,Q92594,Q99577,Q9UEQ2,R-HSA-1280215,R-HSA-162582,R-HSA-168256,R-HSA-5658442,R-HSA-5673001,R-HSA-5683057,R-HSA-5684996,R-HSA-9607240,RAS p21 protein activator 2,RASA2,RASA2-201,RASA2-202,RASA2-203,RASA2-204,RASA2-205,RASA2-206,RASA2-207,RASA2_HUMAN,RASGAP,Ras GTPase-activating protein 2,UPI00001351F5,UPI0001D3BCFC,UPI0004E4CC0B,URS00008B639A,XM_011513059,XM_011513059.2,XM_017006968,XM_017006968.1,XM_017006969,XM_017006969.1,XM_017006970,XM_017006970.1,XM_024453691,XM_024453691.1,XP_011511361,XP_011511361.1,XP_016862457,XP_016862457.1,XP_016862458,XP_016862458.1,XP_016862459,XP_016862459.1,XP_024309459,XP_024309459.1,hsa:5922,uc003etz.2
CD4 TCM	RB1CC1	4	0.333333	5	9606.ENSP00000025008	RB1-inducible coiled-coil protein 1; Involved in autophagy. Regulates early events but also late events of autophagosome formation through direct interaction with Atg16L1. Required for the formation of the autophagosome-like double-membrane structure that surrounds the Salmonella-containing vacuole (SCV) during S.typhimurium infection and subsequent xenophagy (By similarity). Involved in repair of DNA damage caused by ionizing radiation, which subsequently improves cell survival by decreasing apoptosis (By similarity). Inhibits PTK2/FAK1 and PTK2B/PYK2 kinase activity, affecting their [...]	https://smart.embl.de/smart/DDvec.cgi?smart=1594:Pfam_ATG11(1456|1589)+	200 kDa FAK family kinase-interacting protein,6DCE,6GMA,9821,AAH17556.1,AAO17545.1,AB059622,AC090814,AC113139,ATG17,AY173931,BAA13194.2,BAB69690.1,BC017556,CC1,CCDS34892,CCDS34892.1,CCDS47856,CCDS47856.1,Cc1,D86958,DRAGOU14,E5RH44,E5RH63,E5RHX0,E5RJC1,ENSG00000023287,ENSP00000025008,ENSP00000373439,ENSP00000373440,ENSP00000396067,ENSP00000429115,ENSP00000429611,ENSP00000429879,ENSP00000429918,ENSP00000430792,ENSP00000430809,ENSP00000445960,ENST00000025008,ENST00000025008.9,ENST00000388787,ENST00000388788,ENST00000435644,ENST00000435644.6,ENST00000517963,ENST00000517963.1,ENST00000518211,ENST00000518211.1,ENST00000518468,ENST00000518468.1,ENST00000518710,ENST00000518710.5,ENST00000519912,ENST00000519912.1,ENST00000521611,ENST00000521611.1,ENST00000522957,ENST00000522957.1,ENST00000523594,ENST00000523594.1,ENST00000539297,FAK family kinase-interacting protein of 200 kDa,FIP200,H0YC28,H0YC30,HGNC:15574,HPA024391,HPA053049,KC877236,KC877238,KIAA0203,NM_001083617,NM_001083617.1,NM_014781,NM_014781.4,NM_014781.5,NP_001077086,NP_001077086.1,NP_055596,NP_055596.3,NX_Q8TDY2,OMIM:606837,OTTHUMG00000164268,PPP1R131,Q86YR4,Q8TDY2,Q8WVU9,Q92601,R-HSA-1632852,R-HSA-9612973,RB1 inducible coiled-coil 1,RB1-inducible coiled-coil protein 1,RB1CC1,RB1CC1-201,RB1CC1-202,RB1CC1-203,RB1CC1-204,RB1CC1-205,RB1CC1-206,RB1CC1-207,RB1CC1-208,RB1CC1-209,RB1CC1-210,RBCC1_HUMAN,RBICC,UPI00002106A1,UPI0000DBEF23,UPI0001E8F271,UPI0001E8F272,UPI0001E8F276,UPI0001E8F277,UPI0001E8F279,UPI0003F48415,URS00008B2ADB,URS0000EA9A17,URS0000EB128F,XM_011517643,XM_011517643.2,XM_011517644,XM_011517644.3,XM_011517645,XM_011517645.2,XM_011517646,XM_011517646.3,XM_011517647,XM_011517647.3,XM_017014103,XM_017014103.2,XM_017014104,XM_017014104.1,XM_017014105,XM_017014105.2,XM_017014106,XM_017014106.2,XM_017014107,XM_017014107.1,XM_017014107.2,XM_017014108,XM_017014108.2,XM_017014109,XM_017014109.1,XM_017014110,XM_017014110.2,XM_017014111,XM_017014111.2,XM_017014112,XM_017014112.2,XP_011515945,XP_011515945.1,XP_011515946,XP_011515946.1,XP_011515947,XP_011515947.1,XP_011515948,XP_011515948.1,XP_011515949,XP_011515949.1,XP_016869592,XP_016869592.1,XP_016869593,XP_016869593.1,XP_016869594,XP_016869594.1,XP_016869595,XP_016869595.1,XP_016869596,XP_016869596.1,XP_016869597,XP_016869597.1,XP_016869598,XP_016869598.1,XP_016869599,XP_016869599.1,XP_016869600,XP_016869600.1,XP_016869601,XP_016869601.1,hsa:9821,phosphatase 1, regulatory subunit 131,uc003xre.5
CD4 TCM	RBL1	4	0.333333	5	9606.ENSP00000362768	Retinoblastoma-like protein 1; Key regulator of entry into cell division. Directly involved in heterochromatin formation by maintaining overall chromatin structure and, in particular, that of constitutive heterochromatin by stabilizing histone methylation (By similarity). Recruits and targets histone methyltransferases KMT5B and KMT5C, leading to epigenetic transcriptional repression (By similarity). Controls histone H4 'Lys-20' trimethylation (By similarity). Probably acts as a transcription repressor by recruiting chromatin-modifying enzymes to promoters (By similarity). Potent inhib [...]	https://smart.embl.de/smart/DDvec.cgi?smart=1068:DUF3452(70|212)+RB_A(385|578)+CYCLIN(801|910)+Rb_C(952|1068)+	107 kDa retinoblastoma-associated protein,1H28,4YOO,4YOS,4YOZ,5933,5TUV,A8K2W5,AAA02489.1,AAA36397.1,AAD14290.1,AAH32247.1,AK290380,AL136172,AL365505,AL391114,BAF83069.1,BC032247,CCDS13289,CCDS13289.1,CCDS13290,CCDS13290.1,CH471077,CP107,E9PNB6,EAW76088.1,ENSG00000080839,ENSP00000262877,ENSP00000343646,ENSP00000362757,ENSP00000362768,ENSP00000434711,ENSP00000437240,ENST00000262877,ENST00000344359,ENST00000344359.7,ENST00000373653,ENST00000373664,ENST00000373664.7,ENST00000525052,ENST00000525052.1,ENST00000527999,ENST00000527999.1,H0YE05,HGNC:9893,HPA054962,HPA056525,L14812,M74547,NM_001323281,NM_001323281.2,NM_001323282,NM_001323282.2,NM_002895,NM_002895.4,NM_002895.5,NM_183404,NM_183404.3,NM_183404.4,NP_001310210,NP_001310210.1,NP_001310211,NP_001310211.1,NP_002886,NP_002886.2,NP_899662,NP_899662.1,NX_P28749,OMIM:116957,OTTHUMG00000032406,P28749,PRB1,Q4VXA0,Q8N5K6,Q9H1L5,Q9H1M1,R-HSA-1362277,R-HSA-1362300,R-HSA-1538133,R-HSA-162582,R-HSA-1640170,R-HSA-170834,R-HSA-212436,R-HSA-2173793,R-HSA-2173796,R-HSA-3700989,R-HSA-453279,R-HSA-6791312,R-HSA-6804114,R-HSA-69205,R-HSA-69206,R-HSA-69231,R-HSA-69236,R-HSA-69278,R-HSA-73857,R-HSA-74160,R-HSA-9006936,RB transcriptional corepressor like 1,RBL1,RBL1-201,RBL1-202,RBL1-203,RBL1-204,RBL1_HUMAN,Retinoblastoma-like protein 1,S78664,UPI000006D2F8,UPI000013D34E,UPI0001EE4690,UPI0003F483FD,XM_006723842,XM_006723842.3,XM_017027992,XM_017027992.1,XM_024451956,XM_024451956.1,XM_024451957,XM_024451957.1,XM_024451958,XM_024451958.1,XP_006723905,XP_006723905.1,XP_016883481,XP_016883481.1,XP_024307724,XP_024307724.1,XP_024307725,XP_024307725.1,XP_024307726,XP_024307726.1,cp107,hsa:5933,p107,pRb1,retinoblastoma-like 1,uc002xgi.5
CD4 TCM	RBM22	5	0.7	5	9606.ENSP00000199814	Pre-mRNA-splicing factor RBM22; Required for pre-mRNA splicing as component of the activated spliceosome. Involved in the first step of pre-mRNA splicing. Binds directly to the internal stem- loop (ISL) domain of the U6 snRNA and to the pre-mRNA intron near the 5' splice site during the activation and catalytic phases of the spliceosome cycle. Involved in both translocations of the nuclear SLU7 to the cytoplasm and the cytosolic calcium-binding protein PDCD6 to the nucleus upon cellular stress responses. Belongs to the SLT11 family.	https://smart.embl.de/smart/DDvec.cgi?smart=420:ZnF_C3H1(159|185)+RRM(233|301)+	199G4,2YTC,55696,5MQF,5XJC,5YZG,5Z56,5Z57,6FF4,6FF7,6ICZ,6ID0,6ID1,6QDV,A6NDM5,AAC99998.1,AAH03402.1,AC008453,AK001152,AK297019,AL136933,B4DLI9,BAA91521.1,BAG59551.1,BC003402,CAB66867.1,CCDS34278,CCDS34278.1,CH471062,Cwc2,E5RHA8,E5RJW4,EAW61711.1,ENSG00000086589,ENSP00000199814,ENSP00000374275,ENSP00000374276,ENSP00000412118,ENSP00000428154,ENSP00000430946,ENSP00000441594,ENST00000199814,ENST00000199814.8,ENST00000389624,ENST00000389625,ENST00000447771,ENST00000447771.6,ENST00000518917,ENST00000518917.5,ENST00000520132,ENST00000520132.1,ENST00000521248,ENST00000521248.5,ENST00000521464,ENST00000521464.1,ENST00000521594,ENST00000521594.1,ENST00000522469,ENST00000522469.5,ENST00000540000,FLJ10290,HGNC:25503,HPA001634,NM_018047,NM_018047.2,NM_018047.3,NP_060517,NP_060517.1,NX_Q9NW64,O95607,OMIM:612430,OTTHUMG00000163589,Pre-mRNA-splicing factor RBM22,Pre-mRNA-splicing factor RBM22/SLT11,Q9NW64,R-HSA-72163,R-HSA-72172,R-HSA-72203,R-HSA-8953854,RBM22,RBM22-201,RBM22-202,RBM22-203,RBM22-204,RBM22-205,RBM22-206,RBM22-207,RBM22-208,RBM22_HUMAN,RNA binding motif protein 22,RNA-binding motif protein 22,U39402,UPI00000223D3,UPI00017A7575,UPI0001E8F2B2,UPI0001E8F2B3,ZC3H16,Zinc finger CCCH domain-containing protein 16,fSAP47,functional spliceosome-associated protein 47,hsa:55696,uc003lst.4
CD4 TCM	RBM8A	5	0.1	5	9606.ENSP00000463058	RNA-binding protein 8A; Required for pre-mRNA splicing as component of the spliceosome. Core component of the splicing-dependent multiprotein exon junction complex (EJC) deposited at splice junctions on mRNAs. The EJC is a dynamic structure consisting of core proteins and several peripheral nuclear and cytoplasmic associated factors that join the complex only transiently either during EJC assembly or during subsequent mRNA metabolism. The EJC marks the position of the exon-exon junction in the mature mRNA for the gene expression machinery and the core components remain bound to spliced [...]	https://smart.embl.de/smart/DDvec.cgi?smart=174:RRM(74|147)+	1P27,2HYI,2J0Q,2J0S,2XB2,3EX7,5XJC,5YZG,6ICZ,6QDV,9939,A0A023T787,A0A0J9YW13,AAD21089.1,AAF29078.1,AAF37551.1,AAG14951.1,AAG16781.1,AAG16782.1,AAG27091.1,AAH17088.1,AAL26999.1,AF127761,AF161463,AF182415,AF198620,AF231511,AF231512,AF299118,AF403012,AHX83806.1,AIB06357.1,AK075009,AL160282,B3KQI9,BAG52051.1,BC017088,BOV-1,BOV-1A,BOV-1B,BOV-1C,Binder of OVCA1-1,C1DELq21.1,CAG46604.1,CAG46622.1,CCDS72872,CCDS72872.1,CH471244,CR541805,CR541823,DEL1q21.1,EAW71419.1,ENSG00000265241,ENSP00000358313,ENSP00000462894,ENSP00000463058,ENSP00000487764,ENSP00000488265,ENSP00000488887,ENST00000369307,ENST00000369307.4,ENST00000484825,ENST00000484825.1,ENST00000498663,ENST00000498663.5,ENST00000578414,ENST00000583313,ENST00000583313.6,ENST00000632040,ENST00000632040.1,ENST00000632555,ENST00000632555.1,ENST00000633781,ENST00000633781.1,ENST00000634130,ENST00000634130.1,ENST00000634161,ENST00000634161.1,HGNC:9905,HPA018403,HSPC114,KF051020,KJ579163,LRG_574,LRG_574t1,MDS014,NM_005105,NM_005105.4,NP_005096,NP_005096.1,NX_Q9Y5S9,OMIM:605313,OTTHUMG00000013736,Q6FHD1,Q6IQ40,Q9GZX8,Q9NZI4,Q9Y5S9,R-HSA-1266738,R-HSA-159236,R-HSA-376176,R-HSA-422475,R-HSA-72163,R-HSA-72172,R-HSA-72187,R-HSA-72202,R-HSA-72203,R-HSA-73856,R-HSA-73857,R-HSA-74160,R-HSA-8953854,R-HSA-9010553,R-HSA-927802,R-HSA-975957,RBM8,RBM8A,RBM8A-201,RBM8A-202,RBM8A-203,RBM8A-204,RBM8A-205,RBM8A-206,RBM8A-207,RBM8A-208,RBM8A-209,RBM8A_HUMAN,RBM8B,RNA binding motif protein 8A,RNA-binding motif protein 8A,RNA-binding protein 8A,RNA-binding protein Y14,Ribonucleoprotein RBM8A,TAR,UPI0000004160,UPI00000272BF,UPI0006454728,Y14,ZNRP,ZRNP1,binder of OVCA1,hsa:9939,uc031uto.2,uc031uto.3
CD4 TCM	RBPJ	4	0.333333	5	9606.ENSP00000345206	Recombining binding protein suppressor of hairless; Transcriptional regulator that plays a central role in Notch signaling, a signaling pathway involved in cell-cell communication that regulates a broad spectrum of cell-fate determinations. Acts as a transcriptional repressor when it is not associated with Notch proteins. When associated with some NICD product of Notch proteins (Notch intracellular domain), it acts as a transcriptional activator that activates transcription of Notch target genes. Probably represses or activates transcription via the recruitment of chromatin remodeling [...]	https://smart.embl.de/smart/DDvec.cgi?smart=500:LAG1_DNAbind(47|178)+BTD(179|328)+	2F8X,3516,3NBN,3V79,6PY8,AAA16253.1,AAA16254.1,AAA16356.1,AAA60258.1,AAH20780.1,AAH64976.1,AC093637,AC097109,AC097714,AC111003,AK302230,AOS3,B4DY22,BAG63584.1,BC020780,BC053531,BC064976,CBF-1,CBF1,CCDS33969,CCDS33969.1,CCDS3436,CCDS3436.1,CCDS3437,CCDS3437.1,CCDS43219,CCDS43219.1,CCDS87214,CCDS87214.1,CHEMBL4105709,D6R927,D6R946,D6R9K5,D6R9X3,D6RA45,D6RAT2,D6RB37,D6RBQ8,D6RCM1,D6RE93,D6REC2,D6REP3,D6RF98,D6RIV8,D6RIZ8,ENSG00000168214,ENSP00000305815,ENSP00000309406,ENSP00000317407,ENSP00000339699,ENSP00000340124,ENSP00000345206,ENSP00000347659,ENSP00000354528,ENSP00000421804,ENSP00000422617,ENSP00000422838,ENSP00000423406,ENSP00000423575,ENSP00000423644,ENSP00000423703,ENSP00000423814,ENSP00000423907,ENSP00000424459,ENSP00000424789,ENSP00000424804,ENSP00000424989,ENSP00000425061,ENSP00000425750,ENSP00000426872,ENSP00000427170,ENSP00000427344,ENSP00000430353,ENSP00000433027,ENST00000302796,ENST00000309655,ENST00000325958,ENST00000342295,ENST00000342295.5,ENST00000342320,ENST00000342320.8,ENST00000345843,ENST00000345843.7,ENST00000348160,ENST00000348160.8,ENST00000355476,ENST00000355476.7,ENST00000361572,ENST00000361572.10,ENST00000504423,ENST00000504423.1,ENST00000504907,ENST00000504907.5,ENST00000504938,ENST00000504938.1,ENST00000505727,ENST00000505727.1,ENST00000505958,ENST00000505958.5,ENST00000506903,ENST00000506903.1,ENST00000506956,ENST00000506956.5,ENST00000507561,ENST00000507561.5,ENST00000507574,ENST00000507574.5,ENST00000509158,ENST00000509158.5,ENST00000509991,ENST00000510725,ENST00000510725.1,ENST00000510778,ENST00000510778.6,ENST00000511401,ENST00000511401.5,ENST00000511451,ENST00000511451.5,ENST00000511546,ENST00000511546.5,ENST00000512351,ENST00000512351.5,ENST00000512671,ENST00000512671.5,ENST00000513182,ENST00000513182.5,ENST00000514380,ENST00000514380.5,ENST00000514656,ENST00000514656.3,ENST00000514675,ENST00000514675.5,ENST00000514730,ENST00000514730.5,ENST00000514807,ENST00000514807.5,ENST00000515023,ENST00000515023.5,ENST00000515573,ENST00000515573.5,ENST00000521677,ENST00000532341,H0Y8R3,HGNC:5724,HPA000251,HPA060647,IGKJRB,IGKJRB1,J kappa-recombination signal-binding protein,KBF2,L07872,L07874,L07875,L07876,NM_001363577,NM_001363577.2,NM_005349,NM_005349.3,NM_015874,NM_015874.4,NM_203283,NM_203283.2,NM_203283.3,NM_203284,NM_203284.2,NP_001350506,NP_001350506.1,NP_005340,NP_005340.2,NP_056958,NP_056958.3,NP_976028,NP_976028.1,NP_976029,NP_976029.1,NX_Q06330,OMIM:147183,OTTHUMG00000097793,Q06330,Q5XKH9,Q6P1N3,R-HSA-1266738,R-HSA-157118,R-HSA-162582,R-HSA-1643685,R-HSA-186712,R-HSA-1912408,R-HSA-1912422,R-HSA-1980143,R-HSA-1980145,R-HSA-210744,R-HSA-2122947,R-HSA-212436,R-HSA-2197563,R-HSA-2644602,R-HSA-2644603,R-HSA-2644606,R-HSA-2894858,R-HSA-2894862,R-HSA-350054,R-HSA-5663202,R-HSA-73857,R-HSA-74160,R-HSA-8878159,R-HSA-8941856,R-HSA-9012852,R-HSA-9013508,R-HSA-9013694,R-HSA-9013695,RBP-J,RBP-J kappa,RBP-JK,RBP-J_kappa,RBPJ,RBPJ-201,RBPJ-202,RBPJ-203,RBPJ-204,RBPJ-205,RBPJ-206,RBPJ-207,RBPJ-208,RBPJ-209,RBPJ-210,RBPJ-211,RBPJ-212,RBPJ-213,RBPJ-214,RBPJ-215,RBPJ-216,RBPJ-217,RBPJ-218,RBPJ-219,RBPJ-220,RBPJ-221,RBPJ-222,RBPJ-223,RBPJ-224,RBPJ-225,RBPJ-226,RBPJ-227,RBPJ-228,RBPJ-229,RBPJ-230,RBPJ-231,RBPJK,RBPSUH,Renal carcinoma antigen NY-REN-30,SUH,SUH_HUMAN,UPI00001A945C,UPI00001BBFD8,UPI000020BDF1,UPI000020BDF7,UPI0000251DA2,UPI0000D4E832,UPI0001D3B2C5,UPI0001D3B2C7,UPI0001D3B2C8,UPI0001D3B2C9,UPI0001D3B2CA,UPI0001D3B2CB,UPI0001D3B2CC,UPI0001D3B2CD,UPI0001D3B2CE,UPI0001D3B2CF,UPI0001D3B2D0,UPI0001D3B2DB,UPI0001D3B2DC,UPI000204A7DB,UPI0003F479F9,URS00008B4DEA,URS00008C326F,URS0000D189C1,URS0000E963E6,URS0000EB898C,XM_005248161,XM_005248161.3,XM_005248161.4,XM_011513840,XM_011513840.2,XM_011513840.3,XM_017008170,XM_017008170.2,XM_017008171,XM_017008171.2,XM_017008172.1,XM_017008173,XM_017008173.1,XM_017008173.2,XM_017008174,XM_017008174.1,XM_017008174.2,XM_017008175,XM_017008175.1,XM_017008175.2,XM_024454032,XM_024454032.1,XP_005248218,XP_005248218.1,XP_011512142,XP_011512142.1,XP_016863659,XP_016863659.1,XP_016863660,XP_016863660.1,XP_016863661.1,XP_016863662,XP_016863662.1,XP_016863663,XP_016863663.1,XP_016863664,XP_016863664.1,XP_024309800,XP_024309800.1,csl,hsa:3516,suppressor of hairless homolog (Drosophila),uc003grx.3
CD4 TCM	RBX1	20	0.126316	5	9606.ENSP00000216225	E3 ubiquitin-protein ligase RBX1, N-terminally processed; E3 ubiquitin ligase component of multiple cullin-RING-based E3 ubiquitin-protein ligase (CRLs) complexes which mediate the ubiquitination and subsequent proteasomal degradation of target proteins, including proteins involved in cell cycle progression, signal transduction, transcription and transcription-coupled nucleotide excision repair. CRLs complexes and ARIH1 collaborate in tandem to mediate ubiquitination of target proteins, ARIH1 mediating addition of the first ubiquitin on CRLs targets. The functional specificity of the E [...]	https://smart.embl.de/smart/DDvec.cgi?smart=108:RING(42|97)+	1LDJ,1LDK,1U6G,2.3.2.27,2.3.2.32,2HYE,2LGV,3DPL,3DQV,3RTR,4F52,4P5O,5N4W,9978,AAD29715.1,AAD30146.1,AAH01466.1,AAH17370.2,AAM21718.1,AF140598,AF142059,AK315722,AL080242,AY099360,B2RDY1,BA554C12.1,BAG38078.1,BC001466,BC017370,CAG30446.1,CCDS14009,CCDS14009.1,CH471095,CHEMBL3833061,CR456560,E3 ubiquitin-protein ligase RBX1,E3 ubiquitin-protein transferase RBX1,EAW60403.1,EC 2.3.2.32,ENSG00000100387,ENSP00000216225,ENST00000216225,ENST00000216225.8,ENST00000467617,ENST00000467617.1,ENST00000476110,ENST00000476110.1,HGNC:9928,HPA003038,NM_014248,NM_014248.3,NM_014248.4,NP_055063,NP_055063.1,NX_P62877,OMIM:603814,OTTHUMG00000151298,P62877,Protein ZYP,Q8N6Z8,Q9D1S2,Q9WUK9,Q9Y254,R-HSA-110314,R-HSA-1170546,R-HSA-1234174,R-HSA-1234176,R-HSA-1266738,R-HSA-1280215,R-HSA-1280218,R-HSA-157118,R-HSA-162582,R-HSA-162906,R-HSA-162909,R-HSA-1640170,R-HSA-1643685,R-HSA-168256,R-HSA-180585,R-HSA-195253,R-HSA-195721,R-HSA-1980143,R-HSA-201681,R-HSA-2122947,R-HSA-212436,R-HSA-2262752,R-HSA-2644602,R-HSA-2644603,R-HSA-2644605,R-HSA-2644606,R-HSA-2644607,R-HSA-2894858,R-HSA-2894862,R-HSA-376176,R-HSA-392499,R-HSA-422475,R-HSA-446652,R-HSA-449147,R-HSA-453274,R-HSA-4641258,R-HSA-5358351,R-HSA-5610780,R-HSA-5610783,R-HSA-5610785,R-HSA-5610787,R-HSA-5632684,R-HSA-5658442,R-HSA-5663202,R-HSA-5663205,R-HSA-5673001,R-HSA-5683057,R-HSA-5684996,R-HSA-5696394,R-HSA-5696395,R-HSA-5696398,R-HSA-5696399,R-HSA-5696400,R-HSA-597592,R-HSA-6781823,R-HSA-6781827,R-HSA-6782135,R-HSA-6782210,R-HSA-68949,R-HSA-69052,R-HSA-69239,R-HSA-69242,R-HSA-69275,R-HSA-69278,R-HSA-69306,R-HSA-73857,R-HSA-73893,R-HSA-73894,R-HSA-74160,R-HSA-8854050,R-HSA-8878166,R-HSA-8939902,R-HSA-8951664,R-HSA-8953897,R-HSA-9010553,R-HSA-9013694,R-HSA-9020702,R-HSA-9604323,R-HSA-9607240,R-HSA-983168,R-HSA-983169,RBX1,RBX1-201,RBX1-202,RBX1-203,RBX1_HUMAN,RING finger protein 75,RING-box protein 1,RNF75,ROC1,Rbx1,Regulator of cullins 1,Ring-box 1,UPI0000028E5D,URS00008B6C54,hsa:9978,regulator of cullins 1,ring-box 1,uc003azk.4
CD4 TCM	RCAN3	1	0	5	9606.ENSP00000363516	Calcipressin-3; Inhibits calcineurin-dependent transcriptional responses by binding to the catalytic domain of calcineurin A. Could play a role during central nervous system development (By similarity).	https://smart.embl.de/smart/DDvec.cgi?smart=241:Pfam_Calcipressin(56|226)+	11123,A0A024RAH2,A4GU14,A4LA69,AAF01684.1,AAF01685.1,AAH35854.1,AAW83514.1,ABO27184.1,ABO46010.1,ABP88933.1,ADO15700.1,ADR02808.1,ADR02809.1,ADR51177.1,ADR51178.1,ADR51179.1,ADR51182.1,ADR51183.1,AEL12453.1,AEL88283.1,AF176116,AF176117,AL034582,AY906854,BC035854,CCDS254,CCDS254.1,CCDS57979,CCDS57979.1,CCDS57980,CCDS57980.1,CCDS57981,CCDS57981.1,CCDS57982,CCDS57982.1,CCDS72730,CCDS72730.1,CH471134,Calcipressin-3,Calcipression-3,DSCR1L2,Down syndrome candidate region 1-like protein 2,Down syndrome critical region gene 1-like 2,E3VWE2,E5L4P0,E5L4P7,E7ENV1,E7EWD8,EAW95133.1,EAW95134.1,EF431960,EF467309,EF529733,ENSG00000117602,ENSP00000236261,ENSP00000363514,ENSP00000363516,ENSP00000391912,ENSP00000409540,ENSP00000414447,ENSP00000437338,ENSP00000445401,ENSP00000478174,ENSP00000479300,ENSP00000484519,ENSP00000486836,ENST00000236261,ENST00000374393,ENST00000374393.4,ENST00000374395,ENST00000374395.8,ENST00000412742,ENST00000412742.5,ENST00000425530,ENST00000425530.3,ENST00000436717,ENST00000436717.6,ENST00000482807,ENST00000482807.1,ENST00000538532,ENST00000538532.5,ENST00000610732,ENST00000610732.4,ENST00000616511,ENST00000616511.4,ENST00000618490,ENST00000618490.4,ENST00000630217,ENST00000630217.1,G1FI66,G1FLF0,H0YF64,HGNC:3042,HPA034533,HPA064289,HQ287726,HQ317421,HQ317422,HQ317423,HQ317426,HQ317427,HQ317445,HQ317446,JN203053,JN228252,MCIP3,NM_001251977,NM_001251977.1,NM_001251977.2,NM_001251978,NM_001251978.1,NM_001251979,NM_001251979.1,NM_001251979.2,NM_001251980,NM_001251980.1,NM_001251981,NM_001251981.1,NM_001251982,NM_001251982.1,NM_001251983,NM_001251983.1,NM_001251984,NM_001251984.1,NM_001251985,NM_001251985.1,NM_013441,NM_013441.3,NM_013441.4,NP_001238906,NP_001238906.1,NP_001238907,NP_001238907.1,NP_001238908,NP_001238908.1,NP_001238909,NP_001238909.1,NP_001238910,NP_001238910.1,NP_001238911,NP_001238911.1,NP_001238912,NP_001238912.1,NP_001238913,NP_001238913.1,NP_001238914,NP_001238914.1,NP_038469,NP_038469.1,NX_Q9UKA8,OMIM:605860,OTTHUMG00000003298,Q5ECL3,Q5TGC6,Q9NUC8,Q9UKA7,Q9UKA8,RCAN family member 3,RCAN3,RCAN3-201,RCAN3-202,RCAN3-203,RCAN3-204,RCAN3-205,RCAN3-206,RCAN3-207,RCAN3-208,RCAN3-209,RCAN3-210,RCAN3-211,RCAN3_HUMAN,RCN3,Regulator of calcineurin 3,UPI0000001C4A,UPI000002A5E1,UPI000059CF81,UPI0000D61E94,UPI0000F58ADE,UPI0001AE77DD,UPI0001E7A8A1,URS0000EB6C77,hRCN3,hsa:11123,uc001bjj.4
CD4 TCM	RHEB	2	1	5	9606.ENSP00000262187	GTP-binding protein Rheb; Activates the protein kinase activity of mTORC1, and thereby plays a role in the regulation of apoptosis. Stimulates the phosphorylation of S6K1 and EIF4EBP1 through activation of mTORC1 signaling. Has low intrinsic GTPase activity.	https://smart.embl.de/smart/DDvec.cgi?smart=184:RAS(4|170)+	1XTQ,1XTR,1XTS,3SEA,3T5G,5YXH,6009,6BCU,6BSX,6BT0,A0A090N900,AACC02000108,AAD15548.1,AAF73125.1,AAH16155.1,AAI07706.1,AAM12635.1,AAP35604.1,AC005996,AF148645,AF493921,AK125446,B3KWN6,BAA11211.1,BAG54198.1,BC016155,BC107705,BT006958,C9J469,C9J931,CAA82774.1,CAB019436,CCDS5927,CCDS5927.1,CH471173,CHEMBL3108656,D3DX13,D78132,EAL24515.1,EAW53988.1,EAW53989.1,ENSG00000106615,ENSP00000262187,ENSP00000417212,ENSP00000417802,ENSP00000418161,ENSP00000420726,ENST00000262187,ENST00000262187.9,ENST00000470072,ENST00000470072.1,ENST00000470370,ENST00000470370.1,ENST00000472642,ENST00000472642.5,ENST00000478470,ENST00000478470.5,ENST00000482053,ENST00000482053.1,ENST00000496004,ENST00000496004.5,F8WBL3,GTP-binding protein Rheb,HGNC:10011,NM_005614,NM_005614.3,NM_005614.4,NP_005605,NP_005605.1,NX_Q15382,OMIM:601293,OTTHUMG00000157330,Q15382,Q53Y56,Q99444,R-HSA-1257604,R-HSA-162582,R-HSA-1632852,R-HSA-165159,R-HSA-166208,R-HSA-212436,R-HSA-2262752,R-HSA-3700989,R-HSA-380972,R-HSA-5628897,R-HSA-6807070,R-HSA-73857,R-HSA-74160,R-HSA-8943724,R-HSA-8953897,R-HSA-9006925,R-HSA-9612973,R-HSA-9639288,RHEB,RHEB-201,RHEB-202,RHEB-203,RHEB-204,RHEB-205,RHEB-206,RHEB-207,RHEB2,RHEB_HUMAN,Ras homolog enriched in brain,Ras homolog enriched in brain 2,Ras homolog, mTORC1 binding,UPI0000133863,UPI000020F364,UPI0001B792B3,UPI0001B792B4,URS00008B4DC9,URS00008BB245,XM_011516457,XM_011516457.2,XM_024446854,XM_024446854.1,XP_011514759,XP_011514759.1,XP_024302622,XP_024302622.1,Z29677,hsa:6009,uc003wkh.1
CD4 TCM	RHOA	16	0.108333	5	9606.ENSP00000400175	Transforming protein RhoA; Small GTPase which cycles between an active GTP-bound and an inactive GDP-bound state. Mainly associated with cytoskeleton organization, in active state binds to a variety of effector proteins to regulate cellular responses such cytoskeletal dynamics, cell migration and cell cycle. Regulates a signal transduction pathway linking plasma membrane receptors to the assembly of focal adhesions and actin stress fibers. Involved in a microtubule-dependent signal that is required for the myosin contractile ring formation during cell cycle cytokinesis. Plays an essent [...]	https://smart.embl.de/smart/DDvec.cgi?smart=193:RHO(8|181)+	1A2B,1CC0,1CXZ,1DPF,1FTN,1KMQ,1LB1,1OW3,1S1C,1TX4,1X86,1XCG,2RGN,3.6.5.2,387,3KZ1,3LW8,3LWN,3LXR,3MSX,3T06,4D0N,4XH9,4XOI,4XSG,4XSH,5A0F,5BWM,5C2K,5C4M,5EZ6,5FR1,5FR2,5HPY,5IRC,5JCP,5JHG,5JHH,5M6X,5M70,5ZHX,6BC0,6BCA,6BCB,6R3V,A0A024R324,AAA50612.1,AAA67539.1,AAC33178.1,AAH01360.1,AAH05976.1,AAM21117.1,AAV38673.1,AC104452,AC121247,AC137114,ADO22512.1,AF498970,AK222556,ARH12,ARHA,BAD96276.1,BC001360,BC005976,BT019870,BX647063,C9JNR4,C9JRM1,C9JX21,CAA28690.1,CAB005052,CAE46190.1,CCDS2795,CCDS2795.1,CCDS82774,CCDS82774.1,CCDS82775,CCDS82775.1,CH471055,CHEMBL6052,EAW64978.1,EAW64979.1,EAW64980.1,EDFAOB,ENSG00000067560,ENSP00000265538,ENSP00000354222,ENSP00000394483,ENSP00000400175,ENSP00000400747,ENSP00000408402,ENSP00000413587,ENST00000265538,ENST00000265538.3,ENST00000360960,ENST00000418115,ENST00000418115.5,ENST00000422781,ENST00000422781.5,ENST00000431929,ENST00000431929.2,ENST00000445425,ENST00000454011,ENST00000454011.6,GQ900995,HGNC:667,L09159,L25080,M83094,NM_001313941,NM_001313941.1,NM_001313941.2,NM_001313943,NM_001313943.2,NM_001313944,NM_001313944.2,NM_001313945,NM_001313945.2,NM_001313947,NM_001313947.2,NM_001664,NM_001664.3,NM_001664.4,NP_001300870,NP_001300870.1,NP_001300872,NP_001300872.1,NP_001300873,NP_001300873.1,NP_001300874,NP_001300874.1,NP_001300876,NP_001300876.1,NP_001655,NP_001655.1,NX_P61586,OMIM:165390,OTTHUMG00000156838,P06749,P61586,Q53HM4,Q5U024,Q9UDJ0,Q9UEJ4,R-HSA-109582,R-HSA-114604,R-HSA-1227986,R-HSA-1266738,R-HSA-162582,R-HSA-166520,R-HSA-168249,R-HSA-168256,R-HSA-170834,R-HSA-187037,R-HSA-193634,R-HSA-193697,R-HSA-193704,R-HSA-194138,R-HSA-194315,R-HSA-194840,R-HSA-195258,R-HSA-195721,R-HSA-198203,R-HSA-209563,R-HSA-2173791,R-HSA-2682334,R-HSA-372790,R-HSA-373755,R-HSA-376176,R-HSA-3858494,R-HSA-388396,R-HSA-392451,R-HSA-392499,R-HSA-3928662,R-HSA-3928663,R-HSA-397795,R-HSA-400685,R-HSA-4086400,R-HSA-416482,R-HSA-416550,R-HSA-416572,R-HSA-422475,R-HSA-4420097,R-HSA-5625740,R-HSA-5625900,R-HSA-5625970,R-HSA-5627117,R-HSA-5663220,R-HSA-5666185,R-HSA-5688426,R-HSA-5689896,R-HSA-597592,R-HSA-6785631,R-HSA-6798695,R-HSA-73887,R-HSA-76002,R-HSA-8848021,R-HSA-8849471,R-HSA-8985586,R-HSA-9006927,R-HSA-9006934,R-HSA-9006936,RHO12,RHOA,RHOA-201,RHOA-202,RHOA-203,RHOA-204,RHOA-205,RHOA-206,RHOA_HUMAN,RHOH12,Ras homolog family member A,Ras homolog gene family, member A,Rho cDNA clone 12,Rho12,RhoA,Transforming protein RhoA,UPI0000046824,UPI0000E5A65F,UPI0000E5A660,UPI0011482FEE,URS00008B9103,X05026,h12,hsa:387,ras homolog family member A,ras homolog gene family, member A,uc003cwu.4
CD4 TCM	RNF7	3	0.666667	5	9606.ENSP00000273480	RING-box protein 2; Probable component of the SCF (SKP1-CUL1-F-box protein) E3 ubiquitin ligase complex which mediates the ubiquitination and subsequent proteasomal degradation of target proteins involved in cell cycle progression, signal transduction and transcription. CRLs complexes and ARIH1 collaborate in tandem to mediate ubiquitination of target proteins, ARIH1 mediating addition of the first ubiquitin on CRLs targets (By similarity). Through the RING- type zinc finger, seems to recruit the E2 ubiquitination enzyme to the complex and brings it into close proximity to the substrat [...]	https://smart.embl.de/smart/DDvec.cgi?smart=113:RING(50|102)+	2.3.2.32,2ECL,9616,A8K1H9,A8MTB5,AAD25962.1,AAD30147.1,AAD55984.1,AAH05966.1,AAH08627.1,AAK37450.1,AAP36012.1,AC112771,AF092878,AF142060,AF164679,AF312226,AK289894,BAF82583.1,BC005966,BC008627,BT007348,C9JYL3,CCDS3118,CCDS3118.1,CCDS43158,CCDS43158.1,CCDS56283,CCDS56283.1,CH471052,CKBBP1,CKII beta-binding protein 1,D3DNF7,D3DNF8,DB272382,EAW78991.1,EAW78992.1,EAW78994.1,EAW78995.1,EAW78996.1,EC 2.3.2.32,ENSG00000114125,ENSP00000273480,ENSP00000318098,ENSP00000376724,ENSP00000376725,ENSP00000419084,ENSP00000419339,ENSP00000419979,ENST00000273480,ENST00000273480.3,ENST00000318942,ENST00000392999,ENST00000393000,ENST00000393000.3,ENST00000477012,ENST00000477012.5,ENST00000477393,ENST00000477393.1,ENST00000480908,ENST00000480908.1,ENST00000486377,ENST00000486377.1,ENST00000498828,ENST00000498828.1,F8WEU8,HGNC:10070,HPA036995,NM_001201370,NM_001201370.1,NM_014245,NM_014245.4,NM_014245.5,NM_183237,NM_183237.2,NP_001188299,NP_001188299.1,NP_055060,NP_055060.1,NP_899060,NP_899060.1,NR_037702,NR_037702.1,NR_037703,NR_037703.1,NX_Q9UBF6,OMIM:603863,OTTHUMG00000141305,Q9BXN8,Q9UBF6,Q9Y5M7,R-HSA-1280218,R-HSA-168256,R-HSA-392499,R-HSA-597592,R-HSA-8951664,R-HSA-983168,R-HSA-983169,RBX2,RBX2_HUMAN,RING finger protein 7,RING-box protein 2,RNF7,RNF7-201,RNF7-202,RNF7-203,RNF7-204,RNF7-205,RNF7-206,RNF7-207,ROC2,Rbx2,Regulator of cullins 2,Ring finger protein 7,SAG,Sensitive to apoptosis gene protein,UPI000006DC4E,UPI000006EC30,UPI000015C5A2,UPI000015C5A3,UPI0001B79629,URS00008C052D,hsa:9616,rbx2,ring finger protein 7,uc003euc.4,uc003eud.4
CD4 TCM	RPF2	5	0	5	9606.ENSP00000402338	Ribosome production factor 2 homolog; Involved in ribosomal large subunit assembly. May regulate the localization of the 5S RNP/5S ribonucleoprotein particle to the nucleolus.	https://smart.embl.de/smart/DDvec.cgi?smart=306:Brix(34|228)+	84154,AAH35314.1,AK024740,AL357515,BAB14983.1,BC035314,BXDC1,Brix domain-containing protein 1,CCDS5088,CCDS5088.1,CH471051,EAW48303.1,ENSG00000197498,ENSP00000349123,ENSP00000357857,ENSP00000393568,ENSP00000402338,ENSP00000414026,ENSP00000476081,ENST00000356691,ENST00000368864,ENST00000368864.8,ENST00000425871,ENST00000425871.1,ENST00000441448,ENST00000441448.6,ENST00000454951,ENST00000607388,ENST00000607388.1,FLJ21087,HGNC:20870,HPA035475,NM_001289111,NM_001289111.1,NM_032194,NM_032194.2,NM_032194.3,NP_001276040,NP_001276040.1,NP_115570,NP_115570.1,NX_Q9H7B2,OMIM:618471,OTTHUMG00000015368,Q5VXM9,Q5VXN0,Q5VXN1,Q8N4A1,Q9H7B2,RPF2,RPF2-201,RPF2-202,RPF2-203,RPF2-204,RPF2_HUMAN,Ribosome biogenesis protein RPF2 homolog,Ribosome production factor 2,Ribosome production factor 2 homolog,U3KQN5,UPI000006E56D,UPI0000458961,UPI00038BB049,UPI00038BB05A,bA397G5.4,brix domain containing 1,hsa:84154,ribosome production factor 2 homolog,uc003pun.5
CD4 TCM	RPGRIP1	1	0	48	9606.ENSP00000382895	X-linked retinitis pigmentosa GTPase regulator-interacting protein 1; May function as scaffolding protein. Required for normal location of RPGR at the connecting cilium of photoreceptor cells. Required for normal disk morphogenesis and disk organization in the outer segment of photoreceptor cells and for survival of photoreceptor cells; Belongs to the RPGRIP1 family.	https://smart.embl.de/smart/DDvec.cgi?smart=1286:Pfam_C2-C2_1(618|757)+C2(800|905)+	4QAM,57096,AAF91371.1,AAG10000.1,AAG10001.1,AAG10246.1,AAH39089.1,AF227257,AF260257,AF265666,AF265667,AJ417048,AJ417049,AJ417050,AJ417051,AJ417052,AJ417053,AJ417054,AJ417055,AJ417056,AJ417057,AJ417058,AJ417059,AJ417060,AJ417061,AJ417062,AJ417063,AJ417064,AJ417065,AJ417066,AJ417067,AL135744,BC039089,BX571740,CAD01135.1,CAD01136.1,CAE11866.1,CCDS45080,CCDS45080.1,CORD13,ENSG00000092200,ENSP00000206660,ENSP00000309721,ENSP00000315374,ENSP00000372391,ENSP00000382895,ENSP00000450426,ENSP00000450445,ENSP00000450662,ENSP00000451044,ENSP00000451219,ENSP00000451262,ENSP00000451719,ENSP00000452215,ENST00000206660,ENST00000307974,ENST00000316008,ENST00000382933,ENST00000382933.8,ENST00000400017,ENST00000400017.6,ENST00000553500,ENST00000553500.5,ENST00000553927,ENST00000553927.1,ENST00000554303,ENST00000554303.1,ENST00000554750,ENST00000554750.1,ENST00000555322,ENST00000555322.5,ENST00000555489,ENST00000555489.5,ENST00000555587,ENST00000555587.5,ENST00000556336,ENST00000556336.5,ENST00000557351,ENST00000557351.1,ENST00000557606,ENST00000557606.1,ENST00000557771,ENST00000557771.5,G3V236,G3V3F7,G3V3I7,G3V577,H0YIY1,H0YJ18,H0YJ99,H0YJK6,HGNC:13436,HPA042955,HPA060190,LCA6,NM_020366,NM_020366.3,NP_065099,NP_065099.3,NX_Q96KN7,OMIM:605446,OTTHUMG00000170758,Q7Z2W6,Q8IXV5,Q96KN7,Q96QA8,Q9HB94,Q9HB95,Q9HBK6,Q9NR40,RGI1,RGRIP,RPGR interacting protein 1,RPGR-interacting protein 1,RPGR1_HUMAN,RPGRIP,RPGRIP1,RPGRIP1-201,RPGRIP1-202,RPGRIP1-203,RPGRIP1-204,RPGRIP1-205,RPGRIP1-206,RPGRIP1-207,RPGRIP1-208,RPGRIP1-209,RPGRIP1-210,RPGRIP1-211,RPGRIP1-212,RPGRIP1-213,RPGRIP1d,UPI0000071B81,UPI0000D4BCF0,UPI00015DFD47,UPI00021CF0A0,UPI00021CF0A1,UPI00021CF0BA,UPI00021CF0BB,UPI00021CF0BC,UPI00021CF0BD,UPI00021CF0BE,URS0000EB46D6,XM_005267879,XM_005267879.2,XM_005267880,XM_005267880.2,XM_005267881,XM_005267881.3,XM_011536978,XM_011536978.1,XM_011536979,XM_011536979.1,XM_011536981,XM_011536981.1,XM_011536982,XM_011536982.1,XM_017021473,XM_017021473.1,XM_024449663,XM_024449663.1,XM_024449664,XM_024449664.1,XM_024449665,XM_024449665.1,XM_024449666,XM_024449666.1,XP_005267936,XP_005267936.1,XP_005267937,XP_005267937.1,XP_005267938,XP_005267938.1,XP_011535280,XP_011535280.1,XP_011535281,XP_011535281.1,XP_011535283,XP_011535283.1,XP_011535284,XP_011535284.1,XP_016876962,XP_016876962.1,XP_024305431,XP_024305431.1,XP_024305432,XP_024305432.1,XP_024305433,XP_024305433.1,XP_024305434,XP_024305434.1,hsa:57096,uc001wag.4
CD4 TCM	RPL10A	11	0.745455	5	9606.ENSP00000363018	60S ribosomal protein L10a; Component of the large ribosomal subunit.	https://smart.embl.de/smart/DDvec.cgi?smart=217:Pfam_Ribosomal_L1(18|212)+	4736,4UG0,4V6X,5AJ0,5LKS,5T2C,60S ribosomal protein L10a,6EK0,6IP5,6OLG,6QZP,AAA86463.1,AAH06791.1,AAH11366.1,AAH70216.1,AAV38843.1,AAV38844.1,AB082926,AK313181,AL022721,B2R801,BAC16802.1,BAG35998.1,BC006791,BC011366,BC070216,BT020040,BT020041,CCDS4806,CCDS4806.1,CH471081,CSA-19,CSA19,Csa-19,EAX03831.1,ENSG00000198755,ENSP00000355258,ENSP00000363018,ENSP00000363022,ENST00000314504,ENST00000322203,ENST00000322203.6,ENST00000361957,ENST00000464112,ENST00000464112.5,ENST00000467020,ENST00000467020.5,ENST00000478340,ENST00000478340.2,ENST00000490335,ENST00000490335.4,HGNC:10299,HPA053803,L10A,Large ribosomal subunit protein uL1,Large subunit ribosomal protein L10Ae,NEDD-6,NEDD6,NM_007104,NM_007104.4,NM_007104.5,NP_009035,NP_009035.3,NX_P62906,OMIM:615660,OTTHUMG00000014566,P52859,P53025,P62906,Q5TZT6,Q8J013,R-HSA-1266738,R-HSA-1430728,R-HSA-156827,R-HSA-156842,R-HSA-156902,R-HSA-1643685,R-HSA-168254,R-HSA-168255,R-HSA-168273,R-HSA-1799339,R-HSA-192823,R-HSA-2408522,R-HSA-2408557,R-HSA-376176,R-HSA-392499,R-HSA-422475,R-HSA-5663205,R-HSA-6791226,R-HSA-71291,R-HSA-72312,R-HSA-72613,R-HSA-72689,R-HSA-72706,R-HSA-72737,R-HSA-72764,R-HSA-72766,R-HSA-8868773,R-HSA-8953854,R-HSA-9010553,R-HSA-927802,R-HSA-975956,R-HSA-975957,RL10A_HUMAN,RPL10A,RPL10A-201,RPL10A-202,RPL10A-203,RPL10A-204,RPL10A-205,Ribosomal protein L10a,U12404,UPI0000025FC8,XM_017010900,XM_017010900.1,XP_016866389,XP_016866389.1,hsa:4736,ribosomal protein L10a,uc003okp.2
CD4 TCM	RPL11	24	0.369565	5	9606.ENSP00000496250	60S ribosomal protein L11; Component of the ribosome, a large ribonucleoprotein complex responsible for the synthesis of proteins in the cell. The small ribosomal subunit (SSU) binds messenger RNAs (mRNAs) and translates the encoded message by selecting cognate aminoacyl-transfer RNA (tRNA) molecules. The large subunit (LSU) contains the ribosomal catalytic site termed the peptidyl transferase center (PTC), which catalyzes the formation of peptide bonds, thereby polymerizing the amino acids delivered by tRNAs into a polypeptide chain. The nascent polypeptides leave the ribosome through [...]	https://smart.embl.de/smart/DDvec.cgi?smart=178:Pfam_Ribosomal_L5(10|63)+Pfam_Ribosomal_L5_C(67|165)+	4UG0,4V6X,4XXB,5AJ0,5LKS,5T2C,60S ribosomal protein L11,6135,6EK0,6IP5,6IP6,6IP8,6OLE,6OLF,6OLG,6OLI,6OLZ,6OM0,6OM7,6QZP,A0A2R8Y447,AAC15856.1,AAD20460.3,AAH18970.1,AAL99919.1,AB007171,AF101385,AF432212,AK311816,AL451000,BAA25831.1,BAG34759.1,BC018970,CAA55816.1,CCDS238,CCDS238.1,CCDS85940,CCDS85940.1,CH471134,CLL-associated antigen KW-12,DBA7,EAW95068.1,ENSG00000142676,ENSP00000270799,ENSP00000363676,ENSP00000390839,ENSP00000398888,ENSP00000493634,ENSP00000496250,ENST00000270799,ENST00000374550,ENST00000374550.8,ENST00000443624,ENST00000443624.6,ENST00000458455,ENST00000458455.2,ENST00000467075,ENST00000467075.2,ENST00000482370,ENST00000482370.2,ENST00000643754,ENST00000643754.2,GIG34,HGNC:10301,HPA002734,HPA074839,L05092,L11,LRG_1140,LRG_1140t1,Large ribosomal subunit protein uL5,Large subunit ribosomal protein L11e,NM_000975,NM_000975.3,NM_000975.5,NM_001199802,NM_001199802.1,NP_000966,NP_000966.2,NP_001186731,NP_001186731.1,NX_P62913,OMIM:604175,OTTHUMG00000002926,P25121,P39026,P62913,Q5VVC8,Q5VVD0,Q8TDH2,Q9Y674,R-HSA-1266738,R-HSA-1430728,R-HSA-156827,R-HSA-156842,R-HSA-156902,R-HSA-1643685,R-HSA-168254,R-HSA-168255,R-HSA-168273,R-HSA-1799339,R-HSA-192823,R-HSA-2408522,R-HSA-2408557,R-HSA-376176,R-HSA-392499,R-HSA-422475,R-HSA-5663205,R-HSA-6791226,R-HSA-71291,R-HSA-72312,R-HSA-72613,R-HSA-72689,R-HSA-72706,R-HSA-72737,R-HSA-72764,R-HSA-72766,R-HSA-8868773,R-HSA-8953854,R-HSA-9010553,R-HSA-927802,R-HSA-975956,R-HSA-975957,RL11_HUMAN,RPL11,RPL11-201,RPL11-202,RPL11-203,RPL11-204,RPL11-205,RPL11-206,Ribosomal protein L11,UPI00000019F7,UPI00000287C0,UPI0000071406,UPI000D18D22F,X79234,hsa:6135,ribosomal protein L11,uL5,uc001bhk.5
CD4 TCM	RPL18A	14	0.538462	5	9606.ENSP00000222247	Ribosomal protein L18a; Belongs to the eukaryotic ribosomal protein eL20 family.	https://smart.embl.de/smart/DDvec.cgi?smart=176:Pfam_Ribosomal_L18A(7|130)+	4UG0,4V6X,5AJ0,5LKS,5T2C,60S ribosomal protein L18a,6142,6EK0,6IP5,6IP6,6IP8,6OLE,6OLF,6OLG,6OLI,6OLZ,6OM0,6OM7,6QZP,AAC18781.1,AAC62828.1,AAH07512.1,AAH66319.1,AAH71920.1,AB007175,AC005796,AC007201,BC007512,BC066319,BC071920,CAA56788.1,CCDS12367,CCDS12367.1,CH471106,EAW84642.1,ENSG00000105640,ENSP00000222247,ENSP00000403914,ENSP00000471360,ENSP00000471584,ENSP00000471748,ENSP00000473155,ENST00000222247,ENST00000222247.9,ENST00000420197,ENST00000597648,ENST00000597648.5,ENST00000599870,ENST00000599870.1,ENST00000599898,ENST00000599898.5,ENST00000600147,ENST00000600147.5,ENST00000600238,ENST00000600238.1,ENST00000602216,ENST00000602216.1,HGNC:10311,HPA055259,L05093,L18A,Large ribosomal subunit protein eL20,Large subunit ribosomal protein L18Ae,M0R0P7,M0R117,M0R1A7,M0R3D6,NM_000980,NM_000980.3,NM_000980.4,NP_000971,NP_000971.1,NX_Q02543,OMIM:604178,OTTHUMG00000183445,Q02543,R-HSA-1266738,R-HSA-1430728,R-HSA-156827,R-HSA-156842,R-HSA-156902,R-HSA-1643685,R-HSA-168254,R-HSA-168255,R-HSA-168273,R-HSA-1799339,R-HSA-192823,R-HSA-2408522,R-HSA-2408557,R-HSA-376176,R-HSA-392499,R-HSA-422475,R-HSA-5663205,R-HSA-6791226,R-HSA-71291,R-HSA-72312,R-HSA-72613,R-HSA-72689,R-HSA-72706,R-HSA-72737,R-HSA-72764,R-HSA-72766,R-HSA-8868773,R-HSA-8953854,R-HSA-9010553,R-HSA-927802,R-HSA-975956,R-HSA-975957,RL18A_HUMAN,RPL18A,RPL18A-201,RPL18A-202,RPL18A-203,RPL18A-204,RPL18A-205,RPL18A-206,RPL18A-207,Ribosomal protein L18a,UPI0000133CD9,UPI00005BCD11,UPI0001D38B34,UPI0002A472A0,UPI0002A474DF,X80822,hsa:6142,ribosomal protein L18a,ribosomal protein L18a-like protein,uc002nhp.4
CD4 TCM	RPL23	26	0.366154	5	9606.ENSP00000420311	Ribosomal protein L23.	https://smart.embl.de/smart/DDvec.cgi?smart=140:Ribosomal_L14(19|140)+	4UG0,4V6X,5AJ0,5LKS,5T2C,60S ribosomal protein L17,60S ribosomal protein L23,6EK0,6IP5,6IP6,6IP8,6QZP,9349,A0A024R1Q8,AAH10114.1,AAH62716.1,AAI04652.1,AAI06062.1,AB061827,AC110749,B9ZVP7,BAB79465.1,BC010114,BC062716,BC104651,BC106061,C9JD32,CAA37023.1,CAA39417.1,CCDS11330,CCDS11330.1,CH471152,EAW60539.1,EAW60540.1,EAW60541.1,EAW60542.1,ENSG00000125691,ENSP00000245857,ENSP00000346039,ENSP00000367336,ENSP00000377865,ENSP00000377866,ENSP00000420311,ENSP00000462773,ENSP00000463014,ENSP00000463894,ENST00000245857,ENST00000245857.9,ENST00000378096,ENST00000378096.3,ENST00000394332,ENST00000394332.5,ENST00000394333,ENST00000394333.5,ENST00000470646,ENST00000470646.1,ENST00000479035,ENST00000479035.6,ENST00000577407,ENST00000577407.5,ENST00000577760,ENST00000577760.1,ENST00000584056,ENST00000584056.1,ENST00000584583,ENST00000584583.1,ENST00000584912,ENST00000584912.5,HGNC:10316,HPA003373,J3KT29,J3KTJ3,J3QQT9,L23,Large ribosomal subunit protein uL14,Large subunit ribosomal protein L23e,NM_000978,NM_000978.3,NM_000978.4,NP_000969,NP_000969.1,NX_P62829,OMIM:603662,OTTHUMG00000133118,P23131,P24048,P62829,Q29246,Q3SWV7,Q6P5S1,R-HSA-1266738,R-HSA-1430728,R-HSA-156827,R-HSA-156842,R-HSA-156902,R-HSA-1643685,R-HSA-168254,R-HSA-168255,R-HSA-168273,R-HSA-1799339,R-HSA-192823,R-HSA-2408522,R-HSA-2408557,R-HSA-376176,R-HSA-392499,R-HSA-422475,R-HSA-5663205,R-HSA-6791226,R-HSA-71291,R-HSA-72312,R-HSA-72613,R-HSA-72689,R-HSA-72706,R-HSA-72737,R-HSA-72764,R-HSA-72766,R-HSA-8868773,R-HSA-8953854,R-HSA-9010553,R-HSA-927802,R-HSA-975956,R-HSA-975957,RL23_HUMAN,RPL23,RPL23-201,RPL23-202,RPL23-203,RPL23-204,RPL23-205,RPL23-206,RPL23-207,RPL23-208,RPL23-209,RPL23-210,RPL23-211,Ribosomal protein L23,UPI0000006BF5,UPI000052D245,UPI0000E247B9,UPI0000E59F3F,UPI0000E59F40,UPI000268AF60,URS0000D6D8FD,URS0000D6DAFB,URS0000D6E21F,URS0000D6E397,URS0000E95C04,URS0000EA63C3,X52839,X55954,hsa:9349,ribosomal protein L23,rpL17,uc002hqx.2
CD4 TCM	RPL26	13	0.705128	5	9606.ENSP00000463784	60S ribosomal protein L26; Component of the large ribosomal subunit.	https://smart.embl.de/smart/DDvec.cgi?smart=145:KOW(48|76)+	4UG0,4V6X,5AJ0,5LKS,5T2C,60S ribosomal protein L26,6154,6EK0,6IP5,6IP6,6IP8,6OLE,6OLF,6OLG,6OLI,6OLZ,6OM0,6OM7,6QZP,AAA60279.1,AAH71664.1,AB061829,AC135178,AK311804,B2R4F0,BAB79467.1,BAG34747.1,BC071664,CAA49189.1,CAB037301,CCDS11142,CCDS11142.1,CH471108,D3DTR8,DBA11,EAW90053.1,EAW90054.1,EAW90057.1,ENSG00000161970,ENSP00000293842,ENSP00000350750,ENSP00000351505,ENSP00000462249,ENSP00000462322,ENSP00000462619,ENSP00000463021,ENSP00000463470,ENSP00000463784,ENSP00000463910,ENSP00000464143,ENSP00000464239,ENSP00000498177,ENST00000293842,ENST00000325668,ENST00000334048,ENST00000578069,ENST00000578069.1,ENST00000578115,ENST00000578115.1,ENST00000578812,ENST00000578812.5,ENST00000582485,ENST00000582485.5,ENST00000582556,ENST00000582556.5,ENST00000583011,ENST00000583011.6,ENST00000583515,ENST00000583515.1,ENST00000584164,ENST00000584164.6,ENST00000584343,ENST00000584343.6,ENST00000584441,ENST00000584441.5,ENST00000584906,ENST00000584906.6,ENST00000585176,ENST00000585176.1,ENST00000648839,ENST00000648839.1,HGNC:10327,HPA030449,J3KS10,J3KSS0,J3QQV1,J3QRC4,J3QRI7,L07287,L26,LRG_1125,LRG_1125t1,Large ribosomal subunit protein uL24,Large subunit ribosomal protein L26e,NM_000987,NM_000987.3,NM_000987.5,NM_001315530,NM_001315530.1,NM_001315530.2,NM_001315531,NM_001315531.1,NM_001315531.2,NP_000978,NP_000978.1,NP_001302459,NP_001302459.1,NP_001302460,NP_001302460.1,NX_P61254,OMIM:603704,OTTHUMG00000108191,P61254,Q02877,Q6IPY2,R-HSA-1266738,R-HSA-1430728,R-HSA-156827,R-HSA-156842,R-HSA-156902,R-HSA-1643685,R-HSA-168254,R-HSA-168255,R-HSA-168273,R-HSA-1799339,R-HSA-192823,R-HSA-2408522,R-HSA-2408557,R-HSA-376176,R-HSA-392499,R-HSA-422475,R-HSA-5663205,R-HSA-6791226,R-HSA-71291,R-HSA-72312,R-HSA-72613,R-HSA-72689,R-HSA-72706,R-HSA-72737,R-HSA-72764,R-HSA-72766,R-HSA-8868773,R-HSA-8953854,R-HSA-9010553,R-HSA-927802,R-HSA-975956,R-HSA-975957,RL26_HUMAN,RPL26,RPL26-201,RPL26-202,RPL26-203,RPL26-204,RPL26-205,RPL26-206,RPL26-207,RPL26-208,RPL26-209,RPL26-210,RPL26-211,RPL26-212,RPL26-213,Ribosomal protein L26,UPI0000001689,UPI000020092E,UPI0000E59E10,UPI000268B0E0,UPI000268B0E1,UPI000268B0E2,URS0000D6DB64,URS0000D6DF83,URS0000D6E406,X69392,hsa:6154,ribosomal protein L26,uc002glh.2
CD4 TCM	RPL7L1	10	0.866667	5	9606.ENSP00000418221	Ribosomal protein L7 like 1.	https://smart.embl.de/smart/DDvec.cgi?smart=255:Pfam_Ribosomal_L30_N(21|92)+Pfam_Ribosomal_L30(97|147)+	285855,60S ribosomal protein L7-like 1,A0A024RD36,A0A1W2PQ76,A8K7D4,AAH58020.1,AAH73890.1,AK291949,AK299816,AL035587,B7Z652,BAF84638.1,BAH13138.1,BC058020,BC073890,CCDS4873,CCDS4873.2,CH471081,EAX04105.1,EAX04106.1,ENSG00000146223,ENSP00000306685,ENSP00000344279,ENSP00000346063,ENSP00000361962,ENSP00000387923,ENSP00000418221,ENSP00000445293,ENSP00000473356,ENSP00000491575,ENST00000304734,ENST00000304734.9,ENST00000342706,ENST00000372871,ENST00000397415,ENST00000397415.7,ENST00000424341,ENST00000459829,ENST00000459829.1,ENST00000462348,ENST00000462348.1,ENST00000483998,ENST00000483998.6,ENST00000487619,ENST00000487619.1,ENST00000492836,ENST00000492836.1,ENST00000493763,ENST00000493763.5,ENST00000497417,ENST00000497417.1,ENST00000602561,ENST00000602561.1,HGNC:21370,HPA046049,HPA050478,Large ribosomal subunit protein uL30-like 1,NM_001366481,NM_001366481.2,NM_198486,NM_198486.3,NM_198486.4,NP_001353410,NP_001353410.1,NP_940888,NP_940888.3,NR_134562,NR_134562.2,NR_134563,NR_134563.2,NX_Q6DKI1,OMIM:617417,OTTHUMG00000014710,Q5TFZ5,Q6DKI1,Q6PEK3,R4GMU7,RL7L_HUMAN,RPL7L1,RPL7L1-201,RPL7L1-202,RPL7L1-203,RPL7L1-204,RPL7L1-205,RPL7L1-206,RPL7L1-207,RPL7L1-208,RPL7L1-209,RPL7L1-210,Ribosomal protein L7 like 1,UPI0000160CCD,UPI00097BA5C1,UPI00097BA767,URS00008B3EAA,URS0000E95313,URS0000E9FF18,URS0000EA6859,XM_017010780.1,XP_016866269.1,dJ475N16.4,hsa:285855,ribosomal protein L7 like 1,ribosomal protein L7-like 1,uc003ost.4,uc003osv.5
CD4 TCM	RPN1	4	0.666667	5	9606.ENSP00000296255	Dolichyl-diphosphooligosaccharide--protein glycosyltransferase subunit 1; Subunit of the oligosaccharyl transferase (OST) complex that catalyzes the initial transfer of a defined glycan (Glc(3)Man(9)GlcNAc(2) in eukaryotes) from the lipid carrier dolichol- pyrophosphate to an asparagine residue within an Asn-X-Ser/Thr consensus motif in nascent polypeptide chains, the first step in protein N-glycosylation. N-glycosylation occurs cotranslationally and the complex associates with the Sec61 complex at the channel-forming translocon complex that mediates protein translocation across the en [...]	https://smart.embl.de/smart/DDvec.cgi?smart=607:SIGNAL(1|24)+Pfam_Ribophorin_I(31|457)+	6184,AAH10839.1,AC079945,AK297513,AK312369,B2R5Z0,B7Z4L4,BAG35287.1,BAH12600.1,BC010839,CAA68392.1,CAB009748,CAH18139.1,CCDS3051,CCDS3051.1,CH471052,CR749284,D3DNB6,EAW79306.1,EAW79307.1,EAW79308.1,ENSG00000163902,ENSP00000296255,ENSP00000325330,ENSP00000417529,ENSP00000419384,ENSP00000437599,ENSP00000445935,ENST00000296255,ENST00000296255.7,ENST00000314199,ENST00000476931,ENST00000476931.1,ENST00000479113,ENST00000479113.1,ENST00000481168,ENST00000481168.1,ENST00000490166,ENST00000490166.1,ENST00000495462,ENST00000495462.5,ENST00000497289,ENST00000497289.5,ENST00000497415,ENST00000497415.1,ENST00000537139,ENST00000545956,F8WF32,HGNC:10381,HPA026828,HPA051520,NM_002950,NM_002950.3,NM_002950.4,NP_002941,NP_002941.1,NX_P04843,OMIM:180470,OST1,OTTHUMG00000159691,P04843,Q68DT1,R-HSA-1799339,R-HSA-392499,R-HSA-446203,R-HSA-597592,R-HSA-72766,RBPH1,RPN-I,RPN1,RPN1-201,RPN1-202,RPN1-203,RPN1-204,RPN1-205,RPN1-206,RPN1-207,RPN1-208,RPN1_HUMAN,Ribophorin I,Ribophorin-1,UPI00001338BA,UPI0001914ED0,UPI0001B7980E,URS00008C2B40,URS00009B508C,URS0000E922EF,Y00281,hsa:6184,ribophorin I,uc003ekr.2
CD4 TCM	RPS27L	9	0.833333	5	9606.ENSP00000331019	Ribosomal protein S27 like; Belongs to the eukaryotic ribosomal protein eS27 family.	https://smart.embl.de/smart/DDvec.cgi?smart=84:Pfam_Ribosomal_S27e(28|82)+	40S ribosomal protein S27-like,51065,AAD20974.1,AAH03667.1,AC087612,AF070668,BC003667,C9J1C5,C9JLI6,CCDS42048,CCDS42048.1,CH471082,EAW77639.1,ENSG00000185088,ENSP00000331019,ENSP00000369714,ENSP00000402423,ENSP00000405300,ENSP00000412026,ENSP00000453764,ENSP00000489261,ENST00000330964,ENST00000330964.9,ENST00000380356,ENST00000411926,ENST00000411926.1,ENST00000439025,ENST00000439025.1,ENST00000455271,ENST00000455271.5,ENST00000462430,ENST00000462430.5,ENST00000482846,ENST00000482846.1,ENST00000559763,ENST00000559763.1,ENST00000635699,ENST00000635699.1,H0YMV8,HGNC:18476,HPA066851,NM_015920,NM_015920.3,NM_015920.4,NP_057004,NP_057004.1,NX_Q71UM5,OMIM:612055,OTTHUMG00000155301,Q71UM5,Q9BTJ1,R-HSA-1266738,R-HSA-1430728,R-HSA-156827,R-HSA-156842,R-HSA-156902,R-HSA-1643685,R-HSA-168254,R-HSA-168255,R-HSA-168273,R-HSA-1799339,R-HSA-192823,R-HSA-2408522,R-HSA-2408557,R-HSA-376176,R-HSA-392499,R-HSA-422475,R-HSA-5663205,R-HSA-6791226,R-HSA-71291,R-HSA-72312,R-HSA-72613,R-HSA-72649,R-HSA-72662,R-HSA-72689,R-HSA-72695,R-HSA-72702,R-HSA-72706,R-HSA-72737,R-HSA-72764,R-HSA-72766,R-HSA-8868773,R-HSA-8953854,R-HSA-9010553,R-HSA-927802,R-HSA-975956,R-HSA-975957,RPS27L,RPS27L-201,RPS27L-202,RPS27L-203,RPS27L-204,RPS27L-205,RPS27L-206,RPS27L-207,RPS27L-208,RS27L_HUMAN,Ribosomal protein S27 like,Small ribosomal subunit protein eS27-like,Small subunit ribosomal protein S27e,UPI0000000A48,UPI000015D07F,UPI000049DDE1,UPI000198C52D,URS00008C13A2,URS0000D6D703,URS0000E912EB,URS0000E9D8A2,URS0000EADA0E,URS0000EB86C9,URS0000EC22A7,hsa:51065,ribosomal protein S27 like,ribosomal protein S27-like,uc002aly.4
CD4 TCM	RPS6KB2	4	0.333333	5	9606.ENSP00000308413	Ribosomal protein S6 kinase beta-2; Phosphorylates specifically ribosomal protein S6. Seems to act downstream of mTOR signaling in response to growth factors and nutrients to promote cell proliferation, cell growth and cell cycle progression in an alternative pathway regulated by MEAK7 ; Belongs to the protein kinase superfamily. AGC Ser/Thr protein kinase family. S6 kinase subfamily.	https://smart.embl.de/smart/DDvec.cgi?smart=482:S_TKc(67|328)+S_TK_X(329|391)+	2.7.11.1,6199,70 kDa ribosomal protein S6 kinase 2,AAD20990.1,AAD46063.1,AAH00094.3,AAI36565.1,AB016869,AB019245,AF076931,AF099739,AK297527,AP003419,B2RMZ9,B4DML8,BAA34402.1,BAA37145.1,BAG59930.1,BC000094,BC136564,CAB019404,CCDS41677,CCDS41677.1,CH471076,CHEMBL3111,E9PIP7,E9PQF6,EAW74621.1,EC 2.7.11.1,ENSG00000175634,ENSP00000308413,ENSP00000365923,ENSP00000410175,ENSP00000431615,ENSP00000432847,ENSP00000435716,ENSP00000436811,ENSP00000442949,ENSP00000450621,ENSP00000473485,ENST00000312629,ENST00000312629.9,ENST00000376733,ENST00000420069,ENST00000420069.3,ENST00000524814,ENST00000524814.5,ENST00000524934,ENST00000524934.5,ENST00000525088,ENST00000525088.5,ENST00000525726,ENST00000525726.1,ENST00000525996,ENST00000525996.7,ENST00000526268,ENST00000526268.5,ENST00000528964,ENST00000528964.5,ENST00000530623,ENST00000530623.5,ENST00000531765,ENST00000531765.2,ENST00000539188,ENST00000556575,ENST00000556575.5,G3V2F1,HGNC:10437,HPA010010,KLS,KS6B2_HUMAN,NM_003952,NM_003952.2,NM_003952.3,NP_003943,NP_003943.2,NX_Q9UBS0,O94809,OMIM:608939,OTTHUMG00000167673,P70-BETA,P70-beta,P70-beta-1,P70-beta-2,P70S6K2,Q9UBS0,Q9UEC1,R-HSA-1257604,R-HSA-162582,R-HSA-1643685,R-HSA-198693,R-HSA-2219528,R-HSA-5663202,R-HSA-5674400,R-HSA-9006925,R4GN47,RPS6KB2,RPS6KB2-201,RPS6KB2-202,RPS6KB2-203,RPS6KB2-204,RPS6KB2-205,RPS6KB2-206,RPS6KB2-207,RPS6KB2-208,RPS6KB2-209,RPS6KB2-210,RPS6KB2-211,RPS6KB2-212,Ribosomal protein S6 kinase B2,Ribosomal protein S6 kinase beta,Ribosomal protein S6 kinase beta-2,S6 kinase-related kinase,S6K-beta,S6K-beta-2,S6K-beta2,S6K2,S6K?,S6KB,S6KI(2),S6Kbeta,S6Kﾎｲ,SRK,STK14B,Serine/threonine-protein kinase 14B,UPI00001FAD74,UPI0000488495,UPI0000488496,UPI0000D4DD3F,UPI0001F780A1,UPI0004620C2C,XM_005274164,XM_005274164.1,XM_005274165,XM_005274165.5,XM_006718655,XM_006718655.4,XM_006718656,XM_006718656.3,XM_006718657,XM_006718657.1,XM_017018108,XM_017018108.2,XP_005274221,XP_005274221.1,XP_005274222,XP_005274222.1,XP_006718718,XP_006718718.1,XP_006718719,XP_006718719.1,XP_006718720,XP_006718720.1,XP_016873597,XP_016873597.1,XR_247207,XR_247207.3,XR_247208,XR_247208.3,hsa:6199,p70 S6 kinase beta,p70 S6K-beta,p70 S6KB,p70 ribosomal S6 kinase beta,p70(S6K)-beta,p70-S6K 2,p70-beta,p70S6Kb,ribosomal protein S6 kinase B2,ribosomal protein S6 kinase, 70kD, polypeptide 2,uc001old.4
CD4 TCM	RPSA	16	0.475	5	9606.ENSP00000389351	40S ribosomal protein SA; Required for the assembly and/or stability of the 40S ribosomal subunit. Required for the processing of the 20S rRNA- precursor to mature 18S rRNA in a late step of the maturation of 40S ribosomal subunits. Also functions as a cell surface receptor for laminin. Plays a role in cell adhesion to the basement membrane and in the consequent activation of signaling transduction pathways. May play a role in cell fate determination and tissue morphogenesis. Acts as a PPP1R16B-dependent substrate of PPP1CA. (Microbial infection) Acts as a receptor for the Dengue virus [...]	https://smart.embl.de/smart/DDvec.cgi?smart=300:Pfam_Ribosomal_S2(18|123)+Pfam_Ribosomal_S2(116|189)+Pfam_40S_SA_C(207|300)+	37 kDa laminin receptor precursor,37/67 kDa laminin receptor,37LRP,3921,3BCH,40S ribosomal protein SA,4UG0,4V6X,5A2Q,5AJ0,5FLX,5LKS,5OA3,5T2C,5VYC,67 kDa laminin receptor,67LR,6EK0,6FEC,6G18,6G4S,6G51,6G53,6G5H,6G5I,6IP5,6IP6,6IP8,6OLE,6OLF,6OLG,6OLI,6OLZ,6OM0,6OM7,6QZP,A0A024R2P0,A0A0C4DG17,AAA36161.1,AAA36165.1,AAB22299.1,AAC50313.1,AAC50652.1,AAH05391.1,AAH08867.1,AAH10418.1,AAH13827.1,AAH34537.1,AAH50688.1,AAH53370.1,AAH62714.1,AAH66941.1,AAH68062.1,AAH70263.1,AAH71693.1,AAH71968.1,AAH71969.1,AAH71970.1,AAH73863.1,AAI07568.1,AAM33304.1,AAP35883.1,AB007146,AC099332,AF503367,BAA25812.1,BC005391,BC008867,BC010418,BC013827,BC034537,BC050688,BC053370,BC062714,BC066941,BC068062,BC070263,BC071693,BC071968,BC071969,BC071970,BC073863,BC107567,BT007219,C9J9K3,CAA33112.1,CAA43469.1,CAB009561,CCDS2686,CCDS2686.1,CCDS77723,CCDS77723.1,CH471055,CHEMBL6119,Colon carcinoma laminin-binding protein,EAW64582.1,EAW64583.1,EAW64584.1,EAW64585.1,EAW64586.1,ENSG00000168028,ENSP00000301821,ENSP00000321824,ENSP00000346067,ENSP00000389351,ENSP00000396716,ENSP00000410848,ENSP00000415465,ENST00000301821,ENST00000301821.10,ENST00000322654,ENST00000415859,ENST00000443003,ENST00000443003.2,ENST00000444512,ENST00000444512.2,ENST00000458478,ENST00000458478.5,ENST00000475346,ENST00000475346.1,ENST00000477325,ENST00000477325.1,ENST00000478027,ENST00000478027.2,ENST00000487876,ENST00000487876.1,ENST00000490490,ENST00000495394,ENST00000495394.1,F8WD59,HGNC:6502,ICAS,J03799,LAMBR,LAMR1,LBP,LBP/p40,LRP,LRP/LR,LamR,Laminin receptor 1,Laminin-binding protein precursor p40,M14199,Multidrug resistance-associated protein MGr1-Ag,NEM/1CHD4,NM_001304288,NM_001304288.1,NM_001304288.2,NM_002295,NM_002295.5,NM_002295.6,NP_001291217,NP_001291217.1,NP_002286,NP_002286.2,NX_P08865,OMIM:150370,OTTHUMG00000131296,P08865,P11085,P12030,Q16471,Q6IPD1,Q6IPD2,Q6NSD1,Q6NXQ8,Q86VC0,R-HSA-1266738,R-HSA-1430728,R-HSA-156827,R-HSA-156842,R-HSA-156902,R-HSA-1643685,R-HSA-168254,R-HSA-168255,R-HSA-168273,R-HSA-1799339,R-HSA-192823,R-HSA-2408522,R-HSA-2408557,R-HSA-376176,R-HSA-392499,R-HSA-422475,R-HSA-5663205,R-HSA-6791226,R-HSA-71291,R-HSA-72312,R-HSA-72613,R-HSA-72649,R-HSA-72662,R-HSA-72689,R-HSA-72695,R-HSA-72702,R-HSA-72706,R-HSA-72737,R-HSA-72764,R-HSA-72766,R-HSA-8868773,R-HSA-8953854,R-HSA-9010553,R-HSA-927802,R-HSA-975956,R-HSA-975957,RPSA,RPSA-201,RPSA-202,RPSA-203,RPSA-204,RPSA-205,RPSA-206,RPSA-207,RPSA-208,RPSA-209,RSSA_HUMAN,Ribosomal protein SA,S37431,SA,Small ribosomal subunit protein uS2,Small subunit ribosomal protein SAe,U36484,U43901,UPI000000164A,UPI000016ABF0,UPI0003F48078,UPI000645472D,X15005,X61156,hsa:3921,lamR,laminin receptor 1 (67kD, ribosomal protein SA),p40,ribosomal protein SA,uc003cjp.4
CD4 TCM	RPTOR	5	0.2	5	9606.ENSP00000307272	Regulatory-associated protein of mTOR; Involved in the control of the mammalian target of rapamycin complex 1 (mTORC1) activity which regulates cell growth and survival, and autophagy in response to nutrient and hormonal signals; functions as a scaffold for recruiting mTORC1 substrates. mTORC1 is activated in response to growth factors or amino acids. Growth factor-stimulated mTORC1 activation involves a AKT1-mediated phosphorylation of TSC1- TSC2, which leads to the activation of the RHEB GTPase that potently activates the protein kinase activity of mTORC1. Amino acid-signaling to mTO [...]	https://smart.embl.de/smart/DDvec.cgi?smart=1335:Raptor_N(54|207)+Pfam_HEAT(602|630)+WD40(1012|1050)+WD40(1052|1097)+WD40(1105|1151)+WD40(1154|1194)+WD40(1200|1240)+WD40(1246|1281)+WD40(1283|1329)+	57521,5H64,6BCU,6BCX,6SB0,6SB2,6U62,AAH25180.1,AAH33258.1,AAH64515.1,AAI36653.1,AAI36655.1,AAM09075.1,AB037724,AB082951,AC016245,AC109327,AC127496,AC133012,ACS44766.1,AY090663,B2RN36,BAA92541.1,BAC06490.1,BC025180,BC033258,BC064515,BC136652,BC136654,C6KEF2,CAB013514,CCDS11773,CCDS11773.1,CCDS54175,CCDS54175.1,CH471099,CHEMBL3120040,EAW89618.1,ENSG00000141564,ENSP00000303296,ENSP00000307272,ENSP00000347466,ENSP00000440947,ENSP00000442479,ENSP00000459701,ENSP00000460136,ENSP00000460940,ENST00000306801,ENST00000306801.7,ENST00000307010,ENST00000355313,ENST00000537330,ENST00000544334,ENST00000544334.6,ENST00000570891,ENST00000570891.5,ENST00000572733,ENST00000572733.1,ENST00000573163,ENST00000573163.1,ENST00000573746,ENST00000573746.1,ENST00000573837,ENST00000573837.1,ENST00000574767,ENST00000574767.5,ENST00000575542,ENST00000575542.5,ENST00000576366,ENST00000576366.1,ENST00000577161,ENST00000577161.5,ENST00000649732,ENST00000649732.1,F5H7J5,GQ183898,HGNC:30287,HPA064306,I3L2I3,I3L436,KC877680,KIAA1303,KOG1,Mip1,NM_001163034,NM_001163034.1,NM_001163034.2,NM_020761,NM_020761.2,NM_020761.3,NP_001156506,NP_001156506.1,NP_065812,NP_065812.1,NX_Q8N122,OMIM:607130,OTTHUMG00000177622,Q8N122,Q8N4V9,Q8TB32,Q9P2P3,R-HSA-1257604,R-HSA-162582,R-HSA-1632852,R-HSA-165159,R-HSA-166208,R-HSA-212436,R-HSA-2262752,R-HSA-3371556,R-HSA-3371571,R-HSA-3700989,R-HSA-380972,R-HSA-5628897,R-HSA-6807070,R-HSA-73857,R-HSA-74160,R-HSA-8943724,R-HSA-8953897,R-HSA-9006925,R-HSA-9612973,R-HSA-9639288,RAPTOR,RPTOR,RPTOR-201,RPTOR-202,RPTOR-203,RPTOR-204,RPTOR-205,RPTOR-206,RPTOR-207,RPTOR-208,RPTOR-209,RPTOR-210,RPTOR-211,RPTOR-212,RPTOR_HUMAN,Raptor,Regulatory associated protein of MTOR complex 1,Regulatory associated protein of mTOR,Regulatory-associated protein of mTOR,UPI000007000F,UPI0000231C31,UPI0001AE8261,UPI00025A2DF8,UPI00025A2DF9,hsa:57521,p150 target of rapamycin (TOR)-scaffold protein,raptor,regulatory associated protein of MTOR complex 1,regulatory associated protein of MTOR, complex 1,regulatory associated protein of mTOR,uc002jys.5,uc002jyt.2
CD4 TCM	RSU1	1	0	5	9606.ENSP00000367154	Ras suppressor protein 1; Potentially plays a role in the Ras signal transduction pathway. Capable of suppressing v-Ras transformation in vitro.	https://smart.embl.de/smart/DDvec.cgi?smart=277:LRR(39|61)+LRR(62|84)+LRR(85|107)+LRR(108|132)+LRR(133|155)+LRR(156|177)+LRR_TYP(179|202)+	6251,A8KA46,AAA60292.1,AAH05993.1,AAH08691.1,AAH15644.1,AC073367,ACA06048.1,ACA06049.1,ACA06050.1,AK055596,AK292911,AK312520,AL365215,BAF85600.1,BAG35419.1,BC005993,BC008691,BC015644,CAG38758.1,CAG46639.1,CCDS31157,CCDS31157.1,CCDS7112,CCDS7112.1,CH471072,CR536521,CR541840,D3DRU3,EAW86222.1,EAW86223.1,EAW86224.1,EF445013,ENSG00000148484,ENSP00000277635,ENSP00000339521,ENSP00000343559,ENSP00000345686,ENSP00000346061,ENSP00000367135,ENSP00000367144,ENSP00000367145,ENSP00000367154,ENSP00000379952,ENSP00000434902,ENSP00000473588,ENST00000277635,ENST00000323138,ENST00000338740,ENST00000343180,ENST00000345264,ENST00000345264.9,ENST00000377903,ENST00000377911,ENST00000377911.1,ENST00000377912,ENST00000377921,ENST00000377921.7,ENST00000396726,ENST00000464074,ENST00000464074.6,ENST00000602389,FLJ31034,HGNC:10464,HPA025927,L12535,NM_012425,NM_012425.3,NM_012425.4,NM_152724,NM_152724.2,NP_036557,NP_036557.1,NP_689937,NP_689937.2,NX_Q15404,OMIM:179555,OTTHUMG00000017740,Q15404,Q6FI17,R-HSA-1500931,R-HSA-446353,R-HSA-446388,R-HSA-446728,RSP-1,RSP1,RSU1,RSU1-201,RSU1-202,RSU1-203,RSU1-204,RSU1-205,RSU1_HUMAN,Ras suppressor protein 1,Rsu-1,UPI0000000C72,UPI00001C156C,XM_005252552,XM_005252552.4,XP_005252609,XP_005252609.1,hsa:6251,uc001iok.4,uc001iol.4
CD4 TCM	S1PR1	2	0	5	9606.ENSP00000305416	Sphingosine 1-phosphate receptor 1; G-protein coupled receptor for the bioactive lysosphingolipid sphingosine 1-phosphate (S1P) that seems to be coupled to the G(i) subclass of heteromeric G proteins. Signaling leads to the activation of RAC1, SRC, PTK2/FAK1 and MAP kinases. Plays an important role in cell migration, probably via its role in the reorganization of the actin cytoskeleton and the formation of lamellipodia in response to stimuli that increase the activity of the sphingosine kinase SPHK1. Required for normal chemotaxis toward sphingosine 1-phosphate. Required for normal emb [...]	https://smart.embl.de/smart/DDvec.cgi?smart=382:Pfam_7tm_1(62|311)+	1901,3V2W,3V2Y,A0A3B3IUD4,AAA52336.1,AAC51905.1,AAF43420.1,AAH18650.1,AF022137,AF233365,AK312493,AL109741,BAG35395.1,BC018650,CAB010104,CAG46585.1,CAG47065.1,CCDS777,CCDS777.1,CD363,CH471097,CHEDG1,CHEMBL4333,CR541786,CR542269,D1S3362,D3DT66,EAW72927.1,EAW72928.1,ECGF1,EDG-1,EDG1,ENSG00000170989,ENSP00000305416,ENSP00000336689,ENSP00000413066,ENSP00000497175,ENSP00000497478,ENSP00000498038,ENSP00000498194,ENST00000305352,ENST00000305352.6,ENST00000336722,ENST00000424264,ENST00000475289,ENST00000475289.2,ENST00000475821,ENST00000475821.2,ENST00000561748,ENST00000561748.2,ENST00000648480,ENST00000648480.1,ENST00000649383,ENST00000649383.1,HGNC:3165,HPA075568,M31210,NM_001320730,NM_001320730.1,NM_001400,NM_001400.4,NM_001400.5,NP_001307659,NP_001307659.1,NP_001391,NP_001391.2,NX_P21453,OMIM:601974,OTTHUMG00000010835,P21453,Q9BYY4,Q9NYN8,R-HSA-1280215,R-HSA-162582,R-HSA-168256,R-HSA-372790,R-HSA-373076,R-HSA-388396,R-HSA-418594,R-HSA-419408,R-HSA-449147,R-HSA-500792,R-HSA-6785807,S1P receptor 1,S1P receptor Edg-1,S1P1,S1PR1,S1PR1-201,S1PR1-202,S1PR1-203,S1PR1-204,S1PR1-205,S1PR1-206,S1PR1_HUMAN,Sphingosine 1-phosphate receptor 1,Sphingosine 1-phosphate receptor Edg-1,Sphingosine-1-phosphate receptor 1,UPI0000050421,UPI000E6F2E56,edg-1,hsa:1901,sphingosine-1-phosphate receptor 1,uc001dud.3
CD4 TCM	SAMHD1	1	0	5	9606.ENSP00000493536	Deoxynucleoside triphosphate triphosphohydrolase SAMHD1; Protein that acts both as a host restriction factor involved in defense response to virus and as a regulator of DNA end resection at stalled replication forks. Has deoxynucleoside triphosphate (dNTPase) activity, which is required to restrict infection by viruses, such as HIV-1: dNTPase activity reduces cellular dNTP levels to levels too low for retroviral reverse transcription to occur, blocking early- stage virus replication in dendritic and other myeloid cells. Likewise, suppresses LINE-1 retrotransposon activity. Not able to [...]	https://smart.embl.de/smart/DDvec.cgi?smart=626:SAM(42|110)+HDc(160|325)+	25939,2E8O,3.1.5.-,3U1N,4BZB,4BZC,4CC9,4MZ7,4Q7H,4QFX,4QFY,4QFZ,4QG0,4QG1,4QG2,4QG4,4RXO,4RXP,4RXQ,4RXR,4RXS,4TNP,4TNQ,4TNR,4TNX,4TNY,4TNZ,4TO0,4TO1,4TO2,4TO3,4TO4,4TO5,4TO6,4ZWE,4ZWG,5AO0,5AO1,5AO2,5AO3,5AO4,6CM2,6DW3,6DW4,6DW5,6DW7,6DWD,6DWJ,6DWK,A0A2R8Y586,A0A2R8Y5D2,A0A2R8Y6J9,A0A2R8Y755,A0A2R8Y7R5,A0A2R8YCS7,A0A2R8YD90,A0A2R8YDI8,A0A2R8YF18,A0A2R8YF51,A0A2R8YFV6,A0A2R8YG48,AAF32407.1,AAH36450.1,AB013847,AF228421,AGS5,AK027811,AK304187,AL050267,AL079335,AL365505,Aicardi-Goutieres syndrome 5,B4E2A5,BAB18916.1,BAB55386.1,BAG65067.1,BC036450,CAB43368.1,CCDS13288,CCDS13288.1,CCDS86953,CCDS86953.1,CCDS86954,CCDS86954.1,CH471077,CHBL2,DCIP,Dendritic cell-derived IFNG-induced protein,E1P5V2,EAW76090.1,EAW76091.1,EC 3.1.5.-,ENSG00000101347,ENSP00000262878,ENSP00000362798,ENSP00000362808,ENSP00000493536,ENSP00000493810,ENSP00000493928,ENSP00000494271,ENSP00000494313,ENSP00000494354,ENSP00000494436,ENSP00000494520,ENSP00000494823,ENSP00000494979,ENSP00000495381,ENSP00000495432,ENSP00000495448,ENSP00000495645,ENSP00000495667,ENSP00000495737,ENSP00000496075,ENSP00000496474,ENST00000262878,ENST00000262878.5,ENST00000373694,ENST00000373704,ENST00000465985,ENST00000465985.2,ENST00000642186,ENST00000642186.1,ENST00000642246,ENST00000642246.1,ENST00000642616,ENST00000642616.1,ENST00000643003,ENST00000643003.1,ENST00000643078,ENST00000643078.1,ENST00000643161,ENST00000643161.1,ENST00000643243,ENST00000643243.1,ENST00000643825,ENST00000643825.1,ENST00000643907,ENST00000643907.1,ENST00000643918,ENST00000643918.1,ENST00000644114,ENST00000644114.1,ENST00000644250,ENST00000644250.1,ENST00000644370,ENST00000644370.1,ENST00000644688,ENST00000644688.1,ENST00000645033,ENST00000645033.1,ENST00000645444,ENST00000645444.1,ENST00000646066,ENST00000646066.1,ENST00000646121,ENST00000646121.1,ENST00000646673,ENST00000646673.1,ENST00000646866,ENST00000646866.1,ENST00000646869,ENST00000646869.1,ENST00000646904,ENST00000646904.1,ENST00000647095,ENST00000647095.1,ENST00000647163,ENST00000647163.1,ENST00000647459,ENST00000647459.1,HD domain containing 1,HDDC1,HGNC:15925,HPA047072,LRG_281,LRG_281t1,MOP-5,MOP5,Mg11,Monocyte protein 5,NM_001363729,NM_001363729.2,NM_001363733,NM_001363733.2,NM_015474,NM_015474.3,NP_001350658,NP_001350658.1,NP_001350662,NP_001350662.1,NP_056289,NP_056289.2,NX_Q9Y3Z3,OMIM:606754,OTTHUMG00000032402,Q5JXG8,Q8N491,Q9H004,Q9H005,Q9H3U9,Q9Y3Z3,R-HSA-1280215,R-HSA-1430728,R-HSA-15869,R-HSA-168256,R-HSA-8956319,R-HSA-909733,R-HSA-913531,SAM domain and HD domain 1,SAM domain and HD domain-containing protein 1,SAMH1_HUMAN,SAMHD1,SAMHD1-201,SAMHD1-202,SAMHD1-203,SAMHD1-204,SAMHD1-205,SAMHD1-206,SAMHD1-207,SAMHD1-208,SAMHD1-209,SAMHD1-210,SAMHD1-211,SAMHD1-212,SAMHD1-213,SAMHD1-214,SAMHD1-215,SAMHD1-216,SAMHD1-217,SAMHD1-218,SAMHD1-219,SAMHD1-220,SAMHD1-221,SAMHD1-222,SAMHD1-223,SAMHD1-224,SAMHD1-225,SAMHD1-226,SAMHD1-227,SBBI88,UPI0000035DA0,UPI000036C446,UPI000040F475,UPI000040F476,UPI0000420B3C,UPI000048B240,UPI000059D818,UPI000333629C,UPI00033362AD,UPI000D18DA63,UPI000D18DAC5,UPI000D18E742,UPI000D18E81F,UPI000D1901A9,UPI000D196E41,XM_005260384.3,XP_005260441.1,dNTPase,hSAMHD1,hsa:25939,monocyte protein 5,uc002xgh.3
CD4 TCM	SCRIB	1	0	42	9606.ENSP00000349486	Protein scribble homolog; Scaffold protein involved in different aspects of polarized cells differentiation regulating epithelial and neuronal morphogenesis. Most probably functions in the establishment of apico-basal cell polarity. May function in cell proliferation regulating progression from G1 to S phase and as a positive regulator of apoptosis for instance during acinar morphogenesis of the mammary epithelium. May also function in cell migration and adhesion and hence regulate cell invasion through MAPK signaling. May play a role in exocytosis and in the targeting synaptic vesicle [...]	https://smart.embl.de/smart/DDvec.cgi?smart=1655:LRR(58|80)+LRR(81|104)+LRR(127|149)+LRR(150|172)+LRR(173|195)+LRR_TYP(196|218)+LRR(219|241)+LRR(242|265)+LRR_TYP(311|334)+LRR(335|356)+LRR(357|380)+PDZ(736|815)+PDZ(870|950)+PDZ(1012|1093)+PDZ(1109|1192)+	1UJU,1WHA,1X5Q,23513,2W4F,4WYT,4WYU,5VWC,5VWI,5VWK,6EEY,6ESP,6MS1,6MTU,6MTV,6MYE,6MYF,AC105219,AY062238,CAB015463,CAB022081,CCDS6411,CCDS6411.1,CCDS6412,CCDS6412.1,CRIB1,ENSG00000180900,ENSP00000313108,ENSP00000322938,ENSP00000326008,ENSP00000334203,ENSP00000338097,ENSP00000349486,ENSP00000366756,ENSP00000366762,ENSP00000431519,ENSP00000433546,ENSP00000500991,ENSP00000501177,ENST00000320476,ENST00000320476.7,ENST00000320490,ENST00000320500,ENST00000334174,ENST00000338078,ENST00000356994,ENST00000356994.6,ENST00000377533,ENST00000377533.7,ENST00000377539,ENST00000401271,ENST00000525051,ENST00000525051.5,ENST00000526832,ENST00000526832.5,ENST00000531163,ENST00000531163.5,ENST00000531942,ENST00000531942.1,ENST00000546337,ENST00000546337.1,ENST00000674065,ENST00000674084,H0YCG0,H0YDF9,HGNC:30377,HPA023557,HPA064312,KF458881,KIAA0147,LAP4,NM_015356,NM_015356.4,NM_015356.5,NM_182706,NM_182706.4,NM_182706.5,NP_056171,NP_056171.3,NP_874365,NP_874365.3,NX_Q14160,OMIM:607733,OTTHUMG00000165154,Protein LAP4,Protein scribble,Protein scribble homolog,Q14160,Q6P496,Q7Z5D1,Q8WWV8,Q96C69,Q96GG1,R-HSA-162582,R-HSA-195721,R-HSA-3858494,R-HSA-4086400,R-HSA-4608870,SCRB1,SCRIB,SCRIB-201,SCRIB-202,SCRIB-203,SCRIB-204,SCRIB-205,SCRIB-206,SCRIB-207,SCRIB-208,SCRIB-209,SCRIB-210,SCRIB1,SCRIB_HUMAN,Scribble,Scribble planar cell polarity protein,UPI0001F787C0,UPI0001F787C1,UPI000232E1C0,UPI000232E1C1,UPI0004620DE9,URS0000D6D6B4,URS0000D6E851,URS0000EB5463,VARTUL,Vartul,hScrib,hsa:23513,scribble planar cell polarity protein,scribbled homolog (Drosophila),uc003yzo.1
CD4 TCM	SDF2L1	1	0	26	9606.ENSP00000248958	Stromal cell derived factor 2 like 1.	https://smart.embl.de/smart/DDvec.cgi?smart=221:SIGNAL(1|28)+MIR(33|87)+MIR(95|150)+MIR(151|205)+	23753,A2RUD3,AAI32850.1,AAI32852.1,AAK69113.1,AAQ89476.1,AB043007,AF277316,AP000553.C22.4,AY359118,BAB18277.1,BC006248,BC132849,BC132851,CAG30456.1,CCDS13792,CCDS13792.1,CH471095,CR456570,EAW59467.1,ENSG00000128228,ENSP00000248958,ENST00000248958,ENST00000248958.4,ENST00000466935,ENST00000466935.1,HGNC:10676,HPA005638,NM_022044,NM_022044.2,NM_022044.3,NP_071327,NP_071327.2,NX_Q9HCN8,OMIM:607551,OTTHUMG00000150820,OTTHUMT00000075032,PWP1-interacting protein 8,Q9BRI5,Q9HCN8,SDF2-like protein 1,SDF2L1,SDF2L1-201,SDF2L1-202,SDF2L_HUMAN,Stromal cell derived factor 2 like 1,Stromal cell-derived factor 2-like protein 1,UNQ1941/PRO4424,UPI0000048F31,URS0000EA8A59,dihydropyrimidinase-like 2,hsa:23753,stromal cell derived factor 2 like 1,stromal cell-derived factor 2-like 1,uc002zvf.4
CD4 TCM	SEC22B	2	0	21	9606.ENSP00000463393	Vesicle-trafficking protein SEC22b; SNARE involved in targeting and fusion of ER-derived transport vesicles with the Golgi complex as well as Golgi-derived retrograde transport vesicles with the ER. Belongs to the synaptobrevin family.	https://smart.embl.de/smart/DDvec.cgi?smart=215:Longin(36|118)+Pfam_Synaptobrevin(131|215)+	2NUP,2NUT,3EGD,3EGX,9554,A0A087X1A9,A8K1G0,AC245008,AF047442,CAB079017,CCDS83523,CCDS83523.1,ENSG00000265808,ENSP00000463393,ENSP00000484017,ENST00000578049,ENST00000578049.3,ENST00000618538,ENST00000618538.1,ER-Golgi SNARE of 24 kDa,ERS-24,ERS24,HGNC:10700,NM_004892,NM_004892.5,NM_004892.6,NP_004883,NP_004883.3,NX_O75396,O75396,OMIM:604029,OTTHUMG00000185008,R-HSA-1236974,R-HSA-1236975,R-HSA-1280218,R-HSA-168256,R-HSA-199977,R-HSA-199991,R-HSA-204005,R-HSA-392499,R-HSA-446203,R-HSA-5653656,R-HSA-5694530,R-HSA-597592,R-HSA-6811434,R-HSA-6811442,R-HSA-8856688,R-HSA-948021,R-HSA-983169,SC22B_HUMAN,SEC22 homolog B, vesicle trafficking protein,SEC22 vesicle-trafficking protein homolog B,SEC22 vesicle-trafficking protein-like 1,SEC22B,SEC22B-201,SEC22B-202,SEC22L1,UPI0000022D17,UPI0004620A2E,Vesicle transport protein SEC22,Vesicle-trafficking protein SEC22b,XM_017002856,XM_017002856.2,XP_016858345,XP_016858345.1,hsa:9554,sec22b,uc031unv.2
CD4 TCM	SEC61A1	11	0.381818	5	9606.ENSP00000243253	Protein transport protein Sec61 subunit alpha isoform 1; Component of SEC61 channel-forming translocon complex that mediates transport of signal peptide-containing precursor polypeptides across endoplasmic reticulum (ER). Forms a ribosome receptor and a gated pore in the ER membrane, both functions required for cotranslational translocation of nascent polypeptides. May cooperate with auxiliary protein SEC62, SEC63 and HSPA5/BiP to enable post-translational transport of small presecretory proteins. Controls the passive efflux of calcium ions from the ER lumen to the cytosol through SEC6 [...]	https://smart.embl.de/smart/DDvec.cgi?smart=476:Pfam_Plug_translocon(40|74)+Pfam_SecY(75|458)+	29927,AAD27765.1,AAD39847.1,AAK29083.1,AC011311,AF077032,AF084458,AF346602,AK027423,AK074706,AK074907,AK074928,AK075148,AK299118,AL831940,AL832821,B3KNF6,B4DR61,BAC11283.1,BAC11298.1,BAC11434.1,BAG51318.1,BAG51989.1,BAG61173.1,C9JXC6,CAB022076,CAD38592.1,CAI46127.1,CCDS3046,CCDS3046.1,CH471052,EAW79326.1,EAW79327.1,ENSG00000058262,ENSP00000243253,ENSP00000411445,ENSP00000418493,ENSP00000419172,ENST00000243253,ENST00000243253.7,ENST00000424880,ENST00000424880.2,ENST00000464451,ENST00000464451.5,ENST00000481210,ENST00000481210.5,ENST00000483956,ENST00000483956.1,ENST00000491668,ENST00000491668.1,ENST00000498837,ENST00000498837.1,HGNC:18276,HNFJ4,HSEC61,NM_013336,NM_013336.3,NM_013336.4,NP_037468,NP_037468.1,NX_P61619,OMIM:609213,OTTHUMG00000159624,P38378,P57726,P61619,Protein transport protein SEC61 subunit alpha,Q5JPF8,Q8N0Z4,Q8N3U3,Q8NC71,Q9BU16,Q9Y2R3,R-HSA-1236974,R-HSA-1236975,R-HSA-1280218,R-HSA-168256,R-HSA-1799339,R-HSA-392499,R-HSA-72766,R-HSA-983169,S61A1_HUMAN,SEC61,SEC61 translocon alpha 1 subunit,SEC61 translocon subunit alpha 1,SEC61A,SEC61A1,SEC61A1-201,SEC61A1-202,SEC61A1-203,SEC61A1-204,SEC61A1-205,SEC61A1-206,SEC61A1-207,Sec61 alpha 1 subunit (S. cerevisiae),Sec61 alpha-1,UPI00000041A9,UPI000050D3B7,UPI0000E08836,UPI0001B797F7,URS0000EA20CA,hsa:29927,uc003ekb.4
CD4 TCM	SEPTIN1	1	0	52	9606.ENSP00000324511	Septin-1; Filament-forming cytoskeletal GTPase (By similarity). May play a role in cytokinesis (Potential); Belongs to the TRAFAC class TrmE-Era-EngA-EngB-Septin-like GTPase superfamily. Septin GTPase family.	https://smart.embl.de/smart/DDvec.cgi?smart=414:Pfam_MMR_HSR1(74|246)+	1731,3.1.5.1,AAG48256.1,AAH12161.1,AAK61491.1,AAL40393.1,AC116348,AC127457,AF085235,AF308288,AK301045,AL833004,AY034176,B4DVE6,BAG62658.1,BC012161,CAH56484.1,CCDS10678,CCDS10678.3,DIFF6,EC 3.1.5.1,ENSG00000180096,ENSP00000324511,ENSP00000378541,ENSP00000456512,ENSP00000456541,ENSP00000456671,ENSP00000459780,ENSP00000460441,ENSP00000498586,ENST00000321367,ENST00000321367.7,ENST00000395109,ENST00000562152,ENST00000562152.1,ENST00000563743,ENST00000563743.1,ENST00000563957,ENST00000563957.6,ENST00000566517,ENST00000566517.5,ENST00000567783,ENST00000567783.1,ENST00000568577,ENST00000568577.5,ENST00000570039,ENST00000570039.1,ENST00000571393,ENST00000572252,ENST00000572252.5,ENST00000573615,ENST00000573615.5,ENST00000652617,HGNC:2879,HPA041566,HPA060339,I3L2M1,J3KNL2,LARP,NM_001365977,NM_001365977.2,NM_052838,NM_052838.4,NM_052838.6,NP_001352906,NP_001352906.1,NP_443070,NP_443070.5,NP_443070.6,NX_Q8WYJ6,OMIM:612897,OTTHUMG00000176984,PNUTL3,Peanut-like protein 3,Q658T1,Q8NEZ1,Q8WYJ6,Q96EL4,Q9H285,SEP1,SEPT1,SEPT1_HUMAN,SEPTIN1,SEPTIN1-201,SEPTIN1-202,SEPTIN1-203,SEPTIN1-204,SEPTIN1-205,SEPTIN1-206,SEPTIN1-207,SEPTIN1-208,SEPTIN1-209,SEPTIN1-210,SEPTIN1-211,Septin 1,Septin-1,UPI0000135858,UPI000066D948,UPI0010883B24,URS00008BBBFB,URS00008BC6CE,URS0000CE2C35,URS0000D6E0EF,XM_017022991,XM_017022991.1,XP_016878480,XP_016878480.1,XR_001751850,XR_001751850.1,hsa:1731,septin 1,uc002dxy.5
CD4 TCM	SEPTIN11	1	0	52	9606.ENSP00000422896	Septin-11; Filament-forming cytoskeletal GTPase. May play a role in cytokinesis (Potential). May play a role in the cytoarchitecture of neurons, including dendritic arborization and dendritic spines, and in GABAergic synaptic connectivity (By similarity). During Listeria monocytogenes infection, not required for the bacterial entry process, but restricts its efficacy.	https://smart.embl.de/smart/DDvec.cgi?smart=439:Pfam_MMR_HSR1(53|194)+	55752,A0A384P5S0,AAH08083.3,AAH63615.1,AAY40922.1,AC104687,AC111196,ADO22395.1,ADU87631.1,AK001711,AK027633,AK302700,AL110300,B7Z7Z6,BAA91853.1,BAB55250.1,BAH13782.1,BC008083,BC063615,CAB53741.2,CCDS34018,CCDS34018.1,CCDS77931,CCDS77931.1,CH471057,D6R9Y6,D6RDP1,D6RDU5,D6RER5,D6RGI3,E9KL32,EAX05804.1,EAX05805.1,ENSG00000138758,ENSP00000264893,ENSP00000420839,ENSP00000422047,ENSP00000422896,ENSP00000423103,ENSP00000424122,ENSP00000424925,ENSP00000425262,ENSP00000426344,ENSP00000443701,ENST00000264893,ENST00000264893.10,ENST00000502401,ENST00000502401.1,ENST00000502584,ENST00000502584.5,ENST00000504460,ENST00000504460.1,ENST00000504637,ENST00000504637.5,ENST00000505788,ENST00000505788.5,ENST00000506047,ENST00000506047.1,ENST00000506731,ENST00000506731.5,ENST00000510515,ENST00000510515.5,ENST00000510641,ENST00000510641.5,ENST00000512333,ENST00000512333.1,ENST00000512575,ENST00000512575.5,ENST00000512778,ENST00000512778.1,ENST00000513373,ENST00000513373.1,ENST00000513697,ENST00000513697.1,ENST00000515671,ENST00000515671.1,ENST00000541121,FLJ10849,GQ891533,GU727629,H0Y961,H0Y9G8,HGNC:25589,HPA003459,HPA005665,KF457775,NM_001306147,NM_001306147.1,NM_001306147.2,NM_018243,NM_018243.3,NM_018243.4,NP_001293076,NP_001293076.1,NP_060713,NP_060713.1,NX_Q9NVA2,OMIM:612887,OTTHUMG00000160854,Q4W5G1,Q7L4N1,Q96SP1,Q9NVA2,Q9UFY9,SEP11_HUMAN,SEPT11,SEPTIN11,SEPTIN11-201,SEPTIN11-202,SEPTIN11-203,SEPTIN11-204,SEPTIN11-205,SEPTIN11-206,SEPTIN11-207,SEPTIN11-208,SEPTIN11-209,SEPTIN11-210,SEPTIN11-211,SEPTIN11-212,SEPTIN11-213,SEPTIN11-214,SEPTIN11-215,SEPTIN11-216,Septin 11,Septin 6/8/11,Septin-11,UPI000007399D,UPI000020B06D,UPI000022C376,UPI000191506E,UPI0001D3B556,UPI0001D3B557,UPI0001D3B558,UPI0001D3B559,UPI0001D3B55A,URS00008BC50B,URS0000D1A3C6,XM_006714259,XM_006714259.4,XM_017008400,XM_017008400.1,XM_017008400.2,XM_017008401,XM_017008401.1,XM_017008402,XM_017008402.1,XM_017008403,XM_017008403.1,XM_017008404,XM_017008404.1,XP_006714322,XP_006714322.1,XP_016863889,XP_016863889.1,XP_016863890,XP_016863890.1,XP_016863891,XP_016863891.1,XP_016863892,XP_016863892.1,XP_016863893,XP_016863893.1,hsa:55752,septin 11,uc003hkj.4
CD4 TCM	SETD2	4	0.166667	5	9606.ENSP00000386759	Histone-lysine N-methyltransferase SETD2; Histone methyltransferase that specifically trimethylates 'Lys-36' of histone H3 (H3K36me3) using dimethylated 'Lys-36' (H3K36me2) as substrate. It is capable of trimethylating unmethylated H3K36 (H3K36me0) in vitro. Represents the main enzyme generating H3K36me3, a specific tag for epigenetic transcriptional activation (By similarity). Plays a role in chromatin structure modulation during elongation by coordinating recruitment of the FACT complex and by interacting with hyperphosphorylated POLR2A. Acts as a key regulator of DNA mismatch repair [...]	https://smart.embl.de/smart/DDvec.cgi?smart=2564:AWS(1494|1549)+SET(1550|1673)+PostSET(1674|1690)+WW(2390|2422)+Pfam_SRI(2467|2557)+	2.1.1.-,2.1.1.358,2.1.1.359,29072,2A7O,2MDC,2MDI,2MDJ,4FMU,4H12,5JJY,5JLB,5JLE,5LSS,5LSX,5LSY,5LSZ,5LT6,5LT7,5LT8,5V21,5V22,A0A1W2PPX9,AAC26194.1,AAC26846.1,AAF29041.1,AAH72440.1,AAH90954.1,AAI17163.1,AAI17165.1,AAT77612.1,AAT77613.1,AB051519,AC094020,AC127430,AF049103,AF049610,AF161554,AJ238403,AK026125,AK127782,AK131371,AL713692,AL831959,AL833394,AY576987,AY576988,BAB15367.1,BAB21823.2,BAC87131.1,BAD18522.1,BC072440,BC090954,BC117162,BC117164,C9JG86,CAC28349.1,CAD28492.1,CAD38601.2,CAH10589.1,CCDS2749,CCDS2749.2,CHEMBL3108647,EC 2.1.1.358,ENSG00000181555,ENSP00000324147,ENSP00000332415,ENSP00000347342,ENSP00000354981,ENSP00000386759,ENSP00000388349,ENSP00000389611,ENSP00000411901,ENSP00000416401,ENSP00000438167,ENSP00000491413,ENST00000325541,ENST00000330022,ENST00000330022.11,ENST00000355206,ENST00000361975,ENST00000409792,ENST00000409792.3,ENST00000412450,ENST00000412450.1,ENST00000431180,ENST00000431180.5,ENST00000445387,ENST00000445387.5,ENST00000451092,ENST00000479832,ENST00000479832.1,ENST00000484689,ENST00000484689.1,ENST00000492397,ENST00000492397.1,ENST00000543224,ENST00000638947,ENST00000638947.1,FLJ23184,H7BXT4,H7BZ93,H7C3H4,HBP231,HGNC:18420,HIF-1,HIF1,HIP-1,HPA042451,HSPC069,HYPB,Histone-lysine N-methyltransferase SETD2,Huntingtin yeast partner B,Huntingtin-interacting protein 1,Huntingtin-interacting protein B,KIAA1732,KMT3A,LLS,LRG_775,LRG_775t1,Lysine N-methyltransferase 3A,NM_001349370,NM_001349370.2,NM_014159,NM_014159.6,NP_001336299,NP_001336299.1,NP_054878,NP_054878.5,NR_146158,NR_146158.2,NX_Q9BYW2,O75397,O75405,OMIM:612778,OTTHUMG00000133514,Protein-lysine N-methyltransferase SETD2,Q17RW8,Q5BKS9,Q5QGN2,Q69YI5,Q6IN64,Q6ZN53,Q6ZS25,Q8N3R0,Q8TCN0,Q9BYW2,Q9C0D1,Q9H696,Q9NZW9,R-HSA-3214841,R-HSA-3247509,R-HSA-4839726,SET domain containing 2,SET domain-containing protein 2,SET2,SETD2,SETD2-201,SETD2-202,SETD2-203,SETD2-204,SETD2-205,SETD2-206,SETD2-207,SETD2-208,SETD2-209,SETD2_HUMAN,UPI00017E10FB,UPI00018814E6,UPI00018814E7,UPI00018814E8,UPI00018814E9,UPI0009B4ECA2,URS0000D6E082,XM_011533632,XM_011533632.3,XM_011533634,XM_011533634.1,XM_024453487,XM_024453487.1,XM_024453488,XM_024453488.1,XP_011531934,XP_011531934.1,XP_011531936,XP_011531936.1,XP_024309255,XP_024309255.1,XP_024309256,XP_024309256.1,XR_001740131,XR_001740131.2,XR_002959510,XR_002959510.1,XR_002959511,XR_002959511.1,XR_002959512,XR_002959512.1,XR_002959513,XR_002959513.1,XR_002959515,XR_002959515.1,hSET2,hsa:29072,p231HBP,uc003cqs.4
CD4 TCM	SETDB1	1	0	27	9606.ENSP00000271640	Histone-lysine N-methyltransferase SETDB1; Histone methyltransferase that specifically trimethylates 'Lys-9' of histone H3. H3 'Lys-9' trimethylation represents a specific tag for epigenetic transcriptional repression by recruiting HP1 (CBX1, CBX3 and/or CBX5) proteins to methylated histones. Mainly functions in euchromatin regions, thereby playing a central role in the silencing of euchromatic genes. H3 'Lys-9' trimethylation is coordinated with DNA methylation. Required for HUSH- mediated heterochromatin formation and gene silencing. Forms a complex with MBD1 and ATF7IP that represse [...]	https://smart.embl.de/smart/DDvec.cgi?smart=1291:TUDOR(256|318)+TUDOR(346|401)+MBD(597|672)+PreSET(679|786)+SET(803|1272)+PostSET(1275|1291)+	2.1.1.-,2.1.1.355,3DLM,4X3S,5KCH,5KCO,5KE2,5KE3,5KH6,5QT1,5QT2,6AU2,6AU3,6BHD,6BHE,6BHG,6BHH,6BHI,6BPI,9869,A6NEW2,AAH09362.1,AAH28671.1,AL590133,B0QZE6,BAA06689.2,BC009362,BC028671,CCDS44217,CCDS44217.1,CCDS58026,CCDS58026.1,CCDS972,CCDS972.1,CH471121,CHEMBL2321646,D31891,E9PAP1,E9PQM8,E9PRF4,E9PS59,EAW53506.1,EC 2.1.1.355,ENSG00000143379,ENSP00000271640,ENSP00000357956,ENSP00000357958,ENSP00000357959,ENSP00000357960,ENSP00000357965,ENSP00000397979,ENSP00000407831,ENSP00000409379,ENSP00000432348,ENSP00000435922,ENSP00000436148,ENST00000271640,ENST00000271640.9,ENST00000368960,ENST00000368962,ENST00000368962.6,ENST00000368963,ENST00000368963.5,ENST00000368964,ENST00000368964.3,ENST00000368969,ENST00000368969.8,ENST00000413562,ENST00000423081,ENST00000423081.1,ENST00000448029,ENST00000448029.5,ENST00000459773,ENST00000459773.1,ENST00000463774,ENST00000463774.1,ENST00000481219,ENST00000481219.1,ENST00000487584,ENST00000487584.6,ENST00000497314,ENST00000497314.1,ENST00000498193,ENST00000498193.5,ENST00000525956,ENST00000525956.5,ENST00000528749,ENST00000528749.1,ENST00000533529,ENST00000533529.1,ENST00000534805,ENST00000534805.5,ERG-associated protein with SET domain,ESET,H3-K9-HMTase 4,H3-K9-HMTase4,HGNC:10761,HPA018142,HPA058484,Histone H3-K9 methyltransferase 4,Histone-lysine N-methyltransferase SETDB1,KG1T,KIAA0067,KMT1E,Lysine N-methyltransferase 1E,NM_001145415,NM_001145415.1,NM_001145415.2,NM_001243491,NM_001243491.1,NM_001243491.2,NM_001366417,NM_001366417.1,NM_001366418,NM_001366418.1,NM_012432,NM_012432.3,NM_012432.4,NP_001138887,NP_001138887.1,NP_001230420,NP_001230420.1,NP_001353346,NP_001353346.1,NP_001353347,NP_001353347.1,NP_036564,NP_036564.3,NX_Q15047,OMIM:604396,OTTHUMG00000035003,Q15047,Q5SZD8,Q5SZD9,Q5SZE0,Q5SZE7,Q96GM9,R-HSA-3214841,R-HSA-3247509,R-HSA-4839726,SET domain bifurcated 1,SET domain, bifurcated 1,SETB1_HUMAN,SETDB1,SETDB1-201,SETDB1-202,SETDB1-203,SETDB1-204,SETDB1-205,SETDB1-206,SETDB1-207,SETDB1-208,SETDB1-209,SETDB1-210,SETDB1-211,SETDB1-212,SETDB1-213,SETDB1-214,SETDB1-215,SETDB1-216,SETDB1-217,TDRD21,UPI000002B372,UPI0000135897,UPI0000456250,UPI0000470185,UPI0001611435,UPI0001F786A0,UPI0001F786A1,UPI0001F7870C,UPI0001F7870D,UPI0003F4841A,URS0000CDCDC4,URS0000D3FE4F,X6R732,X6RHV1,XM_017002955,XM_017002955.1,XP_016858444,XP_016858444.1,hsa:9869,tudor domain containing 21,uc001evu.3,uc001evv.3
CD4 TCM	SGK1	1	0	53	9606.ENSP00000356832	Serine/threonine-protein kinase Sgk1; Serine/threonine-protein kinase which is involved in the regulation of a wide variety of ion channels, membrane transporters, cellular enzymes, transcription factors, neuronal excitability, cell growth, proliferation, survival, migration and apoptosis. Plays an important role in cellular stress response. Contributes to regulation of renal Na(+) retention, renal K(+) elimination, salt appetite, gastric acid secretion, intestinal Na(+)/H(+) exchange and nutrient transport, insulin-dependent salt sensitivity of blood pressure, salt sensitivity of peri [...]	https://smart.embl.de/smart/DDvec.cgi?smart=526:S_TKc(193|450)+S_TK_X(451|520)+	2.7.11.1,2R5T,3HDM,3HDN,6446,AAD41091.1,AAH01263.1,ACD35864.1,AF153609,AJ000512,AK055077,AK298688,AL135839,AL355881,B7UUP7,B7UUP8,B7UUP9,B7Z5B2,BAG51463.1,BAH12848.1,BC001263,BX537882,CAA04146.1,CAA71138.1,CAB022085,CAB025148,CAD97879.1,CAR58095.1,CAR58096.1,CAR58097.1,CAR58098.1,CCDS47476,CCDS47476.1,CCDS47477,CCDS47477.1,CCDS47478,CCDS47478.1,CCDS5170,CCDS5170.1,CCDS78184,CCDS78184.1,CH471051,CHEMBL2343,E1P583,E9PJN2,E9PP33,E9PR89,EAW47991.1,EAW47992.1,EAW47993.1,EC 2.7.11.1,ENSG00000118515,ENSP00000237305,ENSP00000316978,ENSP00000341919,ENSP00000356824,ENSP00000356826,ENSP00000356829,ENSP00000356831,ENSP00000356832,ENSP00000396242,ENSP00000431705,ENSP00000434302,ENSP00000434450,ENSP00000435577,ENSP00000435724,ENSP00000436470,ENST00000237305,ENST00000237305.11,ENST00000320458,ENST00000341146,ENST00000367850,ENST00000367852,ENST00000367855,ENST00000367855.7,ENST00000367857,ENST00000367857.9,ENST00000367858,ENST00000367858.9,ENST00000413996,ENST00000413996.7,ENST00000460769,ENST00000460769.1,ENST00000461976,ENST00000461976.2,ENST00000472859,ENST00000472859.2,ENST00000473704,ENST00000473704.1,ENST00000474427,ENST00000474427.6,ENST00000475719,ENST00000475719.6,ENST00000475882,ENST00000475882.6,ENST00000477460,ENST00000477460.6,ENST00000484353,ENST00000484353.1,ENST00000485771,ENST00000485771.1,ENST00000489458,ENST00000489458.6,ENST00000490149,ENST00000490149.6,ENST00000524387,ENST00000524387.5,ENST00000524764,ENST00000524764.1,ENST00000524929,ENST00000524929.1,ENST00000525700,ENST00000525700.1,ENST00000525877,ENST00000525877.5,ENST00000528577,ENST00000528577.5,ENST00000530421,ENST00000530421.5,ENST00000531575,ENST00000531575.5,ENST00000531782,ENST00000531782.1,ENST00000532021,ENST00000532021.5,ENST00000532856,ENST00000532856.5,ENST00000533224,ENST00000533224.1,ENST00000534658,ENST00000534658.5,EU518415,FM205707,FM205708,FM205709,FM205710,H0YCJ3,HGNC:10810,HPA051251,KF458297,NM_001143676,NM_001143676.1,NM_001143677,NM_001143677.1,NM_001143677.2,NM_001143678,NM_001143678.1,NM_001143678.2,NM_001291995,NM_001291995.1,NM_001291995.2,NM_005627,NM_005627.3,NM_005627.4,NP_001137148,NP_001137148.1,NP_001137149,NP_001137149.1,NP_001137150,NP_001137150.1,NP_001278924,NP_001278924.1,NP_005618,NP_005618.2,NX_O00141,O00141,OMIM:602958,OTTHUMG00000015613,Q5TCN2,Q5TCN3,Q5TCN4,Q5VY65,Q7Z3I4,Q9UN56,R-HSA-212436,R-HSA-2672351,R-HSA-3700989,R-HSA-382551,R-HSA-5633007,R-HSA-6804757,R-HSA-6806003,R-HSA-73857,R-HSA-74160,R-HSA-8986944,R-HSA-983712,SGK,SGK1,SGK1-201,SGK1-202,SGK1-203,SGK1-204,SGK1-205,SGK1-206,SGK1-207,SGK1-208,SGK1-209,SGK1-210,SGK1-211,SGK1-212,SGK1-213,SGK1-214,SGK1-215,SGK1-216,SGK1-217,SGK1-218,SGK1-219,SGK1-220,SGK1-221,SGK1-222,SGK1-223,SGK1-224,SGK1-225,SGK1-226,SGK1-227,SGK1-228,SGK1-229,SGK1-230,SGK1_HUMAN,Serine/threonine-protein kinase Sgk1,Serum/glucocorticoid regulated kinase 1,Serum/glucocorticoid-regulated kinase 1,UPI0000050C3D,UPI000013CA0E,UPI00001A9D09,UPI0000470B0C,UPI0000470B0D,UPI000189A719,UPI0001F78337,UPI0001F78338,UPI0001F78339,UPI0001F7833A,URS00008B5A2A,URS00008B882D,URS00008BF1CF,URS0000D6D920,URS0000D6E01A,URS0000D6E299,URS0000D6E829,URS0000D6ED3D,XM_011536071,XM_011536071.1,XP_011534373,XP_011534373.1,Y10032,Z84486,hsa:6446,serum/glucocorticoid regulated kinase,serum/glucocorticoid regulated kinase 1,uc003qen.5
CD4 TCM	SIPA1L1	1	0	43	9606.ENSP00000450832	Signal-induced proliferation-associated 1-like protein 1; Stimulates the GTPase activity of RAP2A. Promotes reorganization of the actin cytoskeleton and recruits DLG4 to F-actin. Contributes to the regulation of dendritic spine morphogenesis (By similarity).	https://smart.embl.de/smart/DDvec.cgi?smart=1804:Pfam_Rap_GAP(628|810)+PDZ(962|1028)+Pfam_SPAR_C(1504|1749)+	26037,AAC83179.1,AAD12543.1,AAD12544.1,AB007900,AC004900,AC004968,AC004974,AC005476,AC005994,AF090989,AF090990,AK122930,AL391735,BAA23712.2,CCDS61490,CCDS61490.1,CCDS61491,CCDS61491.1,CCDS9807,CCDS9807.1,E6-targeted protein 1,E6TP1,ENSG00000197555,ENSP00000351352,ENSP00000370630,ENSP00000440682,ENSP00000450832,ENSP00000452080,ENSP00000452450,ENST00000358550,ENST00000358550.6,ENST00000381232,ENST00000381232.7,ENST00000537413,ENST00000537413.5,ENST00000553453,ENST00000553453.5,ENST00000554126,ENST00000554126.5,ENST00000554362,ENST00000554362.5,ENST00000554874,ENST00000554874.5,ENST00000554960,ENST00000554960.1,ENST00000555066,ENST00000555066.1,ENST00000555652,ENST00000555652.5,ENST00000555818,ENST00000555818.5,ENST00000555989,ENST00000555989.5,ENST00000556408,ENST00000556408.5,ENST00000556780,ENST00000556780.5,ENST00000556959,ENST00000556959.1,ENST00000557151,ENST00000557151.5,ENST00000557469,ENST00000557469.1,ENST00000557712,ENST00000557712.1,F5GYF8,G3V4Z3,H0YJY2,HGNC:20284,HPA002875,J3KP19,KF455930,KIAA0440,NM_001284245,NM_001284245.1,NM_001284245.3,NM_001284246,NM_001284246.1,NM_001284246.2,NM_001284247,NM_001284247.3,NM_001354285,NM_001354285.2,NM_001354286,NM_001354286.2,NM_001354287,NM_001354287.2,NM_001354288,NM_001354288.2,NM_001354289,NM_001354289.2,NM_015556,NM_015556.2,NM_015556.4,NP_001271174,NP_001271174.1,NP_001271175,NP_001271175.1,NP_001271176,NP_001271176.1,NP_001341214,NP_001341214.1,NP_001341215,NP_001341215.1,NP_001341216,NP_001341216.1,NP_001341217,NP_001341217.1,NP_001341218,NP_001341218.1,NP_056371,NP_056371.1,NX_O43166,O43166,O95321,OMIM:617504,OTTHUMG00000171282,Q9UDU4,Q9UNU4,R-HSA-112316,R-HSA-6794361,R-HSA-6794362,SI1L1_HUMAN,SIPA1-like protein 1,SIPA1L1,SIPA1L1-201,SIPA1L1-202,SIPA1L1-203,SIPA1L1-204,SIPA1L1-205,SIPA1L1-206,SIPA1L1-207,SIPA1L1-208,SIPA1L1-209,SIPA1L1-210,SIPA1L1-211,SIPA1L1-212,SIPA1L1-213,SIPA1L1-214,SIPA1L1-215,SIPA1L1-216,SIPA1L1-217,SIPA1L1-218,SPAR1,Signal induced proliferation associated 1 like 1,UPI00000443CB,UPI00000443CC,UPI00003BF778,UPI0002065999,UPI00021CF014,UPI0003F48289,URS00008B34CC,URS00008B3D56,URS00008B4C0B,URS00008C15B2,URS00008C1AA0,URS00008C2E3D,URS00008C4078,URS0000D5B3A9,URS0000D5C0F2,XM_005267516,XM_005267516.4,XM_011536630,XM_011536630.1,XM_011536631,XM_011536631.1,XM_011536632,XM_011536632.1,XM_011536635,XM_011536635.2,XM_011536635.3,XM_011536638,XM_011536638.2,XM_017021159.1,XM_017021160.1,XM_017021161.1,XM_017021162.1,XM_017021163,XM_017021163.1,XM_017021163.2,XM_017021164.1,XM_017021165.1,XM_017021166.1,XM_017021167.1,XM_017021168.1,XM_017021169.1,XM_017021170.1,XM_017021171.1,XM_017021172.1,XM_017021173.1,XM_017021174.1,XM_017021175.1,XM_017021176.1,XM_017021177,XM_017021177.1,XM_017021178,XM_017021178.1,XM_017021179,XM_017021179.1,XM_017021180,XM_017021180.1,XM_017021185,XM_017021185.1,XM_017021186.1,XM_017021187.1,XM_017021188.1,XM_017021189.1,XM_017021190.1,XM_017021191.1,XM_017021192.1,XM_017021193.1,XM_017021197,XM_017021197.1,XM_017021198,XM_017021198.1,XM_017021199,XM_017021199.1,XM_024449529,XM_024449529.1,XM_024449530,XM_024449530.1,XM_024449531,XM_024449531.1,XM_024449532,XM_024449532.1,XM_024449533,XM_024449533.1,XM_024449534,XM_024449534.1,XM_024449535,XM_024449535.1,XM_024449536,XM_024449536.1,XM_024449537,XM_024449537.1,XP_005267573,XP_005267573.1,XP_011534932,XP_011534932.1,XP_011534933,XP_011534933.1,XP_011534934,XP_011534934.1,XP_011534937,XP_011534937.1,XP_011534940,XP_011534940.1,XP_016876648.1,XP_016876649.1,XP_016876650.1,XP_016876651.1,XP_016876652,XP_016876652.1,XP_016876653.1,XP_016876654.1,XP_016876655.1,XP_016876656.1,XP_016876657.1,XP_016876658.1,XP_016876659.1,XP_016876660.1,XP_016876661.1,XP_016876662.1,XP_016876663.1,XP_016876664.1,XP_016876665.1,XP_016876666,XP_016876666.1,XP_016876667,XP_016876667.1,XP_016876668,XP_016876668.1,XP_016876669,XP_016876669.1,XP_016876674,XP_016876674.1,XP_016876675.1,XP_016876676.1,XP_016876677.1,XP_016876678.1,XP_016876679.1,XP_016876680.1,XP_016876681.1,XP_016876682.1,XP_016876686,XP_016876686.1,XP_016876687,XP_016876687.1,XP_016876688,XP_016876688.1,XP_024305297,XP_024305297.1,XP_024305298,XP_024305298.1,XP_024305299,XP_024305299.1,XP_024305300,XP_024305300.1,XP_024305301,XP_024305301.1,XP_024305302,XP_024305302.1,XP_024305303,XP_024305303.1,XP_024305304,XP_024305304.1,XP_024305305,XP_024305305.1,hsa:26037,signal induced proliferation associated 1 like 1,signal-induced proliferation-associated 1 like 1,spine窶紳ssociated RapGAP 1,uc001xms.5
CD4 TCM	SKAP1	2	1	5	9606.ENSP00000338171	Src kinase-associated phosphoprotein 1; Positively regulates T-cell receptor signaling by enhancing the MAP kinase pathway. Required for optimal conjugation between T- cells and antigen-presenting cells by promoting the clustering of integrin ITGAL on the surface of T-cells. May be involved in high affinity immunoglobulin epsilon receptor signaling in mast cells. Belongs to the SKAP family.	https://smart.embl.de/smart/DDvec.cgi?smart=359:PH(108|212)+SH3(297|354)+	1U5D,8631,AAH47870.1,AC006468,AC027152,AC036222,AC090627,BC047870,CAA72101.1,CAB025882,CAB055513,CCDS32674,CCDS32674.1,CH471109,D3DTV1,EAW94749.1,EAW94750.1,ENSG00000141293,ENSP00000269024,ENSP00000338171,ENSP00000377054,ENSP00000462360,ENSP00000462437,ENSP00000463284,ENSP00000464198,ENSP00000464311,ENSP00000464509,ENST00000269024,ENST00000336915,ENST00000336915.10,ENST00000393398,ENST00000579336,ENST00000579336.1,ENST00000579476,ENST00000579476.5,ENST00000581400,ENST00000581400.2,ENST00000581419,ENST00000581419.1,ENST00000583844,ENST00000583844.5,ENST00000584709,ENST00000584709.5,ENST00000584924,ENST00000584924.5,HEL-S-81p,HGNC:15605,HPA002969,J3KS83,J3KSD4,J3QKX8,J3QRG3,J3QS38,KC877667,NM_001075099,NM_001075099.1,NM_001075099.2,NM_003726,NM_003726.3,NM_003726.4,NP_001068567,NP_001068567.1,NP_003717,NP_003717.3,NX_Q86WV1,O15268,OMIM:604969,OTTHUMG00000178823,Q86WV1,SCAP1,SKAP-55,SKAP1,SKAP1-201,SKAP1-202,SKAP1-203,SKAP1-204,SKAP1-205,SKAP1-206,SKAP1-207,SKAP1-208,SKAP1_HUMAN,SKAP55,Src family-associated phosphoprotein 1,Src kinase associated phosphoprotein 1,Src kinase-associated phosphoprotein 1,Src kinase-associated phosphoprotein of 55 kDa,UPI0000200EFD,UPI000268B1D6,UPI000268B1D7,UPI000268B1E2,UPI000268B1E3,UPI000268B1E4,URS0000D6DEC6,XM_005257755,XM_005257755.4,XM_017025257,XM_017025257.2,XM_017025258,XM_017025258.1,XM_017025259,XM_017025259.1,XM_017025260,XM_017025260.1,XM_024451012,XM_024451012.1,XP_005257812,XP_005257812.1,XP_016880746,XP_016880746.1,XP_016880747,XP_016880747.1,XP_016880748,XP_016880748.1,XP_016880749,XP_016880749.1,XP_024306780,XP_024306780.1,Y11215,hsa:8631,pp55,src family associated phosphoprotein 1,src kinase associated phosphoprotein 1,uc002ini.2
CD4 TCM	SMAD2	8	0.321429	5	9606.ENSP00000262160	Mothers against decapentaplegic homolog 2; Receptor-regulated SMAD (R-SMAD) that is an intracellular signal transducer and transcriptional modulator activated by TGF-beta (transforming growth factor) and activin type 1 receptor kinases. Binds the TRE element in the promoter region of many genes that are regulated by TGF-beta and, on formation of the SMAD2/SMAD4 complex, activates transcription. May act as a tumor suppressor in colorectal carcinoma. Positively regulates PDPK1 kinase activity by stimulating its dissociation from the 14-3-3 protein YWHAQ which acts as a negative regulator.	https://smart.embl.de/smart/DDvec.cgi?smart=467:DWA(36|174)+DWB(272|443)+	1DEV,1KHX,1U7V,2LB3,4087,5XOD,5ZOJ,AAB17054.1,AAB17087.1,AAC39657.1,AAC50789.1,AAC51918.1,AAH14840.1,AAH25699.1,AAP36090.1,AC026898,AC120349,AF027964,AK299218,AK312963,B7Z5N5,BAG35802.1,BAH12971.1,BC014840,BC025699,BT007422,CAB025507,CAB073546,CCDS11934,CCDS11934.1,CH471096,CHEMBL2396512,EAW62915.1,EAW62916.1,EAW62917.1,ENSG00000175387,ENSP00000262160,ENSP00000309498,ENSP00000349282,ENSP00000384449,ENSP00000465355,ENSP00000465971,ENSP00000466193,ENSP00000466254,ENSP00000467075,ENSP00000468202,ENSP00000468732,ENST00000262160,ENST00000262160.10,ENST00000308590,ENST00000356825,ENST00000356825.8,ENST00000402690,ENST00000402690.6,ENST00000585978,ENST00000585978.1,ENST00000586040,ENST00000586040.5,ENST00000586487,ENST00000586487.2,ENST00000586514,ENST00000586514.5,ENST00000587269,ENST00000587269.5,ENST00000587353,ENST00000587353.5,ENST00000587421,ENST00000587421.5,ENST00000589877,ENST00000589877.5,ENST00000591214,ENST00000591214.5,HGNC:6768,HPA067203,JV18,JV18-1,K7EJX0,K7EL92,K7ERC7,K7ESI8,MAD homolog 2,MADH2,MADR2,Mad-related protein 2,Mothers against DPP homolog 2,Mothers against decapentaplegic homolog 2,NM_001003652,NM_001003652.3,NM_001003652.4,NM_001135937,NM_001135937.2,NM_005901,NM_005901.5,NM_005901.6,NP_001003652,NP_001003652.1,NP_001129409,NP_001129409.1,NP_005892,NP_005892.1,NX_Q15796,OMIM:601366,OTTHUMG00000132652,Q15796,Q53XR6,R-HSA-1181150,R-HSA-1266738,R-HSA-1502540,R-HSA-162582,R-HSA-1643685,R-HSA-170834,R-HSA-212436,R-HSA-2173788,R-HSA-2173789,R-HSA-2173793,R-HSA-2173795,R-HSA-2173796,R-HSA-3304347,R-HSA-3304349,R-HSA-3304351,R-HSA-3304356,R-HSA-3311021,R-HSA-3315487,R-HSA-3656532,R-HSA-3656534,R-HSA-392499,R-HSA-452723,R-HSA-5663202,R-HSA-5688426,R-HSA-5689880,R-HSA-597592,R-HSA-73857,R-HSA-74160,R-HSA-9006936,R-HSA-9614085,R-HSA-9615017,R-HSA-9617828,SMAD 2,SMAD family member 2,SMAD, mothers against DPP homolog 2 (Drosophila),SMAD2,SMAD2-201,SMAD2-202,SMAD2-203,SMAD2-204,SMAD2-205,SMAD2-206,SMAD2-207,SMAD2-208,SMAD2-209,SMAD2-210,SMAD2-211,SMAD2-212,SMAD2_HUMAN,Smad2,U59911,U65019,U68018,U78727,U78728,U78729,U78730,U78731,U78732,U78733,UPI0000032EE7,UPI00001EC3AA,UPI0001914DCB,UPI0002840E62,UPI0002840E63,UPI0002840E64,UPI0002840E65,XM_005258259,XM_005258259.3,XM_005258259.4,XM_006722451,XM_006722451.3,XM_006722451.4,XM_011525984,XM_011525984.2,XM_011525985,XM_011525985.3,XM_017025745,XM_017025745.1,XM_017025745.2,XM_017025746,XM_017025746.1,XM_017025746.2,XM_017025747,XM_017025747.2,XM_017025748,XM_017025748.2,XM_017025749,XM_017025749.1,XM_017025750,XM_017025750.2,XM_024451173,XM_024451173.1,XP_005258316,XP_005258316.1,XP_006722514,XP_006722514.1,XP_011524286,XP_011524286.1,XP_011524287,XP_011524287.1,XP_016881234,XP_016881234.1,XP_016881235,XP_016881235.1,XP_016881236,XP_016881236.1,XP_016881237,XP_016881237.1,XP_016881238,XP_016881238.1,XP_016881239,XP_016881239.1,XP_024306941,XP_024306941.1,hMAD-2,hSMAD2,hsa:4087,uc002lcy.5,uc010xdc.4
CD4 TCM	SMAD3	12	0.181818	5	9606.ENSP00000332973	Mothers against decapentaplegic homolog 3; Receptor-regulated SMAD (R-SMAD) that is an intracellular signal transducer and transcriptional modulator activated by TGF-beta (transforming growth factor) and activin type 1 receptor kinases. Binds the TRE element in the promoter region of many genes that are regulated by TGF-beta and, on formation of the SMAD3/SMAD4 complex, activates transcription. Also can form a SMAD3/SMAD4/JUN/FOS complex at the AP- 1/SMAD site to regulate TGF-beta-mediated transcription. Has an inhibitory effect on wound healing probably by modulating both growth and m [...]	https://smart.embl.de/smart/DDvec.cgi?smart=425:DWA(26|134)+DWB(230|401)+	1MHD,1MJS,1MK2,1OZJ,1U7F,2LAJ,2LB2,4088,5OD6,5ODG,5XOC,A0A024R5Z3,A8K4B6,AAB18967.1,AAB80960.1,AAH50743.1,AAL68976.1,AB004930,AC012568,AC087482,AF025293,AF025294,AF025295,AF025296,AF025297,AF025298,AF025299,AF025300,AK290881,AK298139,AK300614,AK316017,B7Z4Z5,B7Z6M9,B7Z9Q2,BAA22032.1,BAF83570.1,BAH12731.1,BAH13315.1,BAH14388.1,BC050743,CAB008094,CAB069409,CCDS10222,CCDS10222.1,CCDS45288,CCDS45288.1,CCDS53950,CCDS53950.1,CCDS53951,CCDS53951.1,CH471082,CHEMBL1293258,EAW77788.1,EAW77789.1,EAW77790.1,ENSG00000166949,ENSP00000300214,ENSP00000332644,ENSP00000332973,ENSP00000401133,ENSP00000437757,ENSP00000441856,ENSP00000445348,ENSP00000452767,ENSP00000453049,ENSP00000453082,ENSP00000453684,ENSP00000453788,ENSP00000454165,ENSP00000455095,ENSP00000455540,ENSP00000458060,ENST00000300214,ENST00000327367,ENST00000327367.8,ENST00000327422,ENST00000439724,ENST00000439724.7,ENST00000535241,ENST00000537194,ENST00000537194.6,ENST00000540846,ENST00000540846.6,ENST00000558428,ENST00000558428.5,ENST00000558739,ENST00000558739.1,ENST00000558763,ENST00000558763.1,ENST00000558827,ENST00000558827.1,ENST00000558894,ENST00000558894.5,ENST00000559092,ENST00000559092.1,ENST00000559460,ENST00000559460.5,ENST00000559937,ENST00000559937.1,ENST00000560175,ENST00000560175.5,ENST00000560402,ENST00000560402.1,ENST00000560424,ENST00000560424.1,F5H383,H0YKE2,H0YL71,H0YMP2,H0YMY0,H0YNV1,H3BP09,H3BQ00,H3BVD1,HGNC:6769,HPA046386,HPA067203,HSPC193,HsT17436,JV15-2,LDS1C,LDS3,MAD homolog 3,MADH3,Mad3,Mothers against DPP homolog 3,Mothers against decapentaplegic homolog 3,NM_001145102,NM_001145102.1,NM_001145103,NM_001145103.1,NM_001145104,NM_001145104.1,NM_005902,NM_005902.3,NM_005902.4,NP_001138574,NP_001138574.1,NP_001138575,NP_001138575.1,NP_001138576,NP_001138576.1,NP_005893,NP_005893.1,NX_P84022,O09064,O09144,O14510,O35273,OMIM:603109,OTTHUMG00000133230,P84022,Q92940,Q93002,Q9GKR4,R-HSA-1181150,R-HSA-1266738,R-HSA-1280215,R-HSA-1502540,R-HSA-157118,R-HSA-162582,R-HSA-1643685,R-HSA-168256,R-HSA-170834,R-HSA-212436,R-HSA-2173788,R-HSA-2173789,R-HSA-2173793,R-HSA-2173795,R-HSA-2173796,R-HSA-3304347,R-HSA-3304349,R-HSA-3304351,R-HSA-3304356,R-HSA-3311021,R-HSA-3315487,R-HSA-3656532,R-HSA-3656534,R-HSA-392499,R-HSA-446652,R-HSA-449147,R-HSA-5663202,R-HSA-5688426,R-HSA-5689880,R-HSA-597592,R-HSA-73857,R-HSA-74160,R-HSA-8878159,R-HSA-8941855,R-HSA-8952158,R-HSA-9006936,R-HSA-9008059,R-HSA-9013694,R-HSA-9013695,R-HSA-9614085,R-HSA-9615017,R-HSA-9617828,SMAD 3,SMAD family member 3,SMAD, mothers against DPP homolog 3 (Drosophila),SMAD3,SMAD3-201,SMAD3-202,SMAD3-203,SMAD3-204,SMAD3-205,SMAD3-206,SMAD3-207,SMAD3-208,SMAD3-209,SMAD3-210,SMAD3-211,SMAD3-212,SMAD3-213,SMAD3-214,SMAD3-215,SMAD3_HUMAN,Smad3,U68019,U76622,UPI0000023A91,UPI000047B413,UPI0001915047,UPI000192B90A,UPI00022F86A8,UPI00022F86AA,UPI00022F86AB,UPI00022F86AC,UPI0002467383,UPI0002467384,UPI0002467385,UPI0003F4839C,URS00008BCE2F,XM_011521559,XM_011521559.3,XM_011521560,XM_011521560.1,XP_011519861,XP_011519861.1,XP_011519862,XP_011519862.1,hMAD-3,hSMAD3,hsa:4088,uc002aqj.4
CD4 TCM	SMAD7	3	1	5	9606.ENSP00000262158	Mothers against decapentaplegic homolog 7; Antagonist of signaling by TGF-beta (transforming growth factor) type 1 receptor superfamily members; has been shown to inhibit TGF-beta (Transforming growth factor) and activin signaling by associating with their receptors thus preventing SMAD2 access. Functions as an adapter to recruit SMURF2 to the TGF-beta receptor complex. Also acts by recruiting the PPP1R15A-PP1 complex to TGFBR1, which promotes its dephosphorylation. Positively regulates PDPK1 kinase activity by stimulating its dissociation from the 14-3-3 protein YWHAQ which acts as a [...]	https://smart.embl.de/smart/DDvec.cgi?smart=426:DWA(87|205)+DWB(259|424)+	2DJY,2KXQ,2LTV,2LTW,2LTX,2LTY,2LTZ,4092,AAB81246.1,AAB81354.1,AAH74818.2,AAH74819.2,AAL68977.1,AC114684,AF010193,AF015261,AF026556,AF026557,AF026558,AF026559,AK301535,B7Z773,BAH13509.1,BC074818,BC074819,CAB026212,CCDS11936,CCDS11936.1,CCDS54186,CCDS54186.1,CCDS59317,CCDS59317.1,CRCS3,DA882147,ENSG00000101665,ENSP00000262158,ENSP00000438103,ENSP00000465590,ENSP00000466902,ENSP00000467621,ENST00000262158,ENST00000262158.7,ENST00000545051,ENST00000545051.2,ENST00000585986,ENST00000585986.1,ENST00000586093,ENST00000586093.1,ENST00000587336,ENST00000587336.1,ENST00000588190,ENST00000588190.1,ENST00000589634,ENST00000589634.1,ENST00000591805,ENST00000591805.5,HGNC:6773,HPA028897,K7EKF0,K7EQ10,MAD homolog 7,MAD homolog 8,MADH7,MADH8,Mothers against DPP homolog 7,Mothers against DPP homolog 8,Mothers against decapentaplegic homolog 7,Mothers against decapentaplegic homolog 8,NM_001190821,NM_001190821.1,NM_001190822,NM_001190822.1,NM_001190822.2,NM_001190823,NM_001190823.1,NM_005904,NM_005904.3,NP_001177750,NP_001177750.1,NP_001177751,NP_001177751.1,NP_001177752.1,NP_005895,NP_005895.1,NX_O15105,O14740,O15105,OMIM:602932,OTTHUMG00000132655,Q6DK23,R-HSA-162582,R-HSA-170834,R-HSA-201451,R-HSA-212436,R-HSA-2173788,R-HSA-2173789,R-HSA-2173793,R-HSA-2173796,R-HSA-392499,R-HSA-5688426,R-HSA-5689603,R-HSA-5689880,R-HSA-597592,R-HSA-73857,R-HSA-74160,R-HSA-9006936,SMAD 7,SMAD family member 7,SMAD, mothers against DPP homolog 7 (Drosophila),SMAD7,SMAD7-201,SMAD7-202,SMAD7-203,SMAD7-204,SMAD7-205,SMAD7-206,SMAD7-207,SMAD7-208,SMAD7_HUMAN,Smad7,UPI0000135A83,UPI0001915212,UPI0001DB9550,UPI0002840E6A,URS00008C16AE,URS0000CF9B99,URS0000D1DC04,hSMAD7,hsa:4092,uc002ldg.3
CD4 TCM	SMC3	2	0	5	9606.ENSP00000354720	Structural maintenance of chromosomes protein 3; Central component of cohesin, a complex required for chromosome cohesion during the cell cycle. The cohesin complex may form a large proteinaceous ring within which sister chromatids can be trapped. At anaphase, the complex is cleaved and dissociates from chromatin, allowing sister chromatids to segregate. Cohesion is coupled to DNA replication and is involved in DNA repair. The cohesin complex plays also an important role in spindle pole assembly during mitosis and in chromosomes movement.	https://smart.embl.de/smart/DDvec.cgi?smart=1217:Pfam_AAA_23(5|359)+SMC_hinge(530|643)+	9126,A8K156,AAC14893.1,AAD32447.1,AF020043,AF067163,AJ005015,AK289771,AL359260,BAF82460.1,BAM,BMH,Bamacan,CAA06289.1,CCDS31285,CCDS31285.1,CDLS3,CH471066,CSPG6,Chondroitin sulfate proteoglycan 6,Chromosome-associated polypeptide,EAW49557.1,ENSG00000108055,ENSP00000265274,ENSP00000322491,ENSP00000345098,ENSP00000350226,ENSP00000352488,ENSP00000353180,ENSP00000354720,ENST00000265274,ENST00000318207,ENST00000353308,ENST00000357608,ENST00000359504,ENST00000360069,ENST00000361804,ENST00000361804.4,ENST00000462899,ENST00000462899.1,HCAP,HGNC:2468,HPA037411,HPA043206,LRG_774,LRG_774t1,NM_005445,NM_005445.3,NP_005436,NP_005436.1,NX_Q9UQE7,O60464,OMIM:606062,OTTHUMG00000019042,Q5T482,Q9UQE7,R-HSA-1221632,R-HSA-1474165,R-HSA-1500620,R-HSA-162582,R-HSA-1640170,R-HSA-2467813,R-HSA-2468052,R-HSA-2470946,R-HSA-2500257,R-HSA-2555396,R-HSA-2990846,R-HSA-3108214,R-HSA-3108232,R-HSA-392499,R-HSA-597592,R-HSA-68877,R-HSA-68882,R-HSA-68884,R-HSA-68886,R-HSA-69242,R-HSA-69278,R-HSA-8939211,R-HSA-9006931,R-HSA-9018519,SMC protein 3,SMC-3,SMC3,SMC3-201,SMC3-202,SMC3L1,SMC3_HUMAN,Structural maintenance of chromosomes 3,Structural maintenance of chromosomes protein 3,UPI0000135A8D,bamacan,bamacan proteoglycan,chondroitin sulfate proteoglycan 6 (bamacan),hCAP,hsa:9126,structural maintenance of chromosomes 3,uc001kze.4
CD4 TCM	SNRPG	8	0.25	5	9606.ENSP00000393388	Small nuclear ribonucleoprotein G; Plays role in pre-mRNA splicing as core component of the SMN- Sm complex that mediates spliceosomal snRNP assembly and as component of the spliceosomal U1, U2, U4 and U5 small nuclear ribonucleoproteins (snRNPs), the building blocks of the spliceosome. Component of both the pre-catalytic spliceosome B complex and activated spliceosome C complexes. Is also a component of the minor U12 spliceosome. As part of the U7 snRNP it is involved in histone 3'-end processing.	https://smart.embl.de/smart/DDvec.cgi?smart=96:Sm(7|70)+	3CW1,3JCR,3PGW,4F7U,4PJO,4V98,4WZJ,5MQF,5O9Z,5XJC,5XJL,5XJQ,5XJR,5XJT,5XJU,5YZG,5Z56,5Z57,5Z58,6637,6AH0,6AHD,6FF7,6ICZ,6ID0,6ID1,6QDV,6QW6,6QX9,AAH00070.1,AAH22432.1,AAH35103.1,AAH66302.1,AAH70166.1,AAH71880.1,AAI06056.1,AAX81996.1,AC079338,BC000070,BC022432,BC035103,BC066302,BC070166,BC071880,BC106055,C9JVQ0,CAA59689.1,CAG33199.1,CCDS1903,CCDS1903.1,CCDS82461,CCDS82461.1,CCDS82462,CCDS82462.1,CCDS82463,CCDS82463.1,CH471053,CR456918,D6W5G6,EAW99817.1,EAW99818.1,ENSG00000143977,ENSP00000272348,ENSP00000338521,ENSP00000354331,ENSP00000391403,ENSP00000393388,ENSP00000395741,ENSP00000402194,ENSP00000416334,ENSP00000441332,ENST00000272348,ENST00000272348.6,ENST00000335696,ENST00000361047,ENST00000413456,ENST00000413456.6,ENST00000429728,ENST00000429728.1,ENST00000438261,ENST00000438261.5,ENST00000449935,ENST00000449935.6,ENST00000454893,ENST00000454893.1,ENST00000480370,ENST00000480370.1,ENST00000482975,ENST00000482975.6,ENST00000488400,ENST00000488400.1,F5H013,HGNC:11163,HPA064152,HPA067814,NM_001317165,NM_001317165.1,NM_001317166,NM_001317166.1,NM_001317167,NM_001317167.1,NM_001317168,NM_001317168.1,NM_001317169,NM_001317169.1,NM_001317171,NM_001317171.1,NM_003096,NM_003096.3,NM_003096.4,NP_001304094,NP_001304094.1,NP_001304095,NP_001304095.1,NP_001304096,NP_001304096.1,NP_001304097,NP_001304097.1,NP_001304098,NP_001304098.1,NP_001304100,NP_001304100.1,NP_003087,NP_003087.1,NX_P62308,OMIM:603542,OTTHUMG00000129670,P62308,PBSCG,Q15357,Q49AN9,Q6IB86,R-HSA-111367,R-HSA-191859,R-HSA-194441,R-HSA-72163,R-HSA-72165,R-HSA-72172,R-HSA-72203,R-HSA-73856,R-HSA-73857,R-HSA-74160,R-HSA-75067,R-HSA-77588,R-HSA-8953854,RUXG_HUMAN,SMG,SNRPG,SNRPG-201,SNRPG-202,SNRPG-203,SNRPG-204,SNRPG-205,SNRPG-206,SNRPG-207,SNRPG-208,SNRPG-209,Sm protein G,Sm-G,SmG,Small nuclear ribonucleoprotein G,Small nuclear ribonucleoprotein polypeptide G,UPI0000022287,UPI00001F3E5E,UPI0000E1F456,UPI0000E1F457,URS00008BEC1A,URS0000D6D497,URS0000D6DEBE,URS0000E9CCF8,URS0000E9F64C,X85373,XM_017004774,XM_017004774.1,XP_016860263,XP_016860263.1,hsa:6637,small nuclear ribonucleoprotein polypeptide G,snRNP-G,uc002sgp.4
CD4 TCM	SNUPN	1	0	5	9606.ENSP00000454852	Snurportin-1; Functions as an U snRNP-specific nuclear import adapter. Involved in the trimethylguanosine (m3G)-cap-dependent nuclear import of U snRNPs. Binds specifically to the terminal m3G-cap U snRNAs. Belongs to the snurportin family.	https://smart.embl.de/smart/DDvec.cgi?smart=360:Pfam_Snurportin1(25|64)+	10073,1XK5,2P8Q,2Q5D,2QNA,3GB8,3GJX,3LWW,3NBY,3NBZ,3NC0,5DIS,A6NE34,A8K0B0,AAC70906.1,AAH04203.1,AC105020,AC105036,AF039029,AK289475,BAF82164.1,BC004203,CAB005004,CAG33092.1,CCDS10281,CCDS10281.1,CH471136,CHEMBL3885569,CR456811,D3DW76,EAW99245.1,EAW99246.1,ENSG00000169371,ENSP00000302342,ENSP00000309831,ENSP00000360132,ENSP00000378390,ENSP00000391122,ENSP00000454852,ENSP00000455649,ENSP00000455894,ENSP00000456224,ENSP00000456260,ENSP00000456742,ENSP00000457093,ENSP00000457562,ENSP00000458053,ENST00000305964,ENST00000308588,ENST00000308588.9,ENST00000371091,ENST00000394932,ENST00000432476,ENST00000563793,ENST00000563793.1,ENST00000563875,ENST00000563875.1,ENST00000564086,ENST00000564086.5,ENST00000564644,ENST00000564644.5,ENST00000564675,ENST00000564675.5,ENST00000567134,ENST00000567134.5,ENST00000567437,ENST00000567437.1,ENST00000568078,ENST00000568078.5,ENST00000568162,ENST00000568162.5,ENST00000569817,ENST00000569817.5,H3BQR0,H3BRI5,H3BSK1,H3BTA6,H3BUB4,HGNC:14245,KF456094,KPNBL,NM_001042581,NM_001042581.1,NM_001042588,NM_001042588.1,NM_005701,NM_005701.3,NM_005701.4,NP_001036046,NP_001036046.1,NP_001036053,NP_001036053.1,NP_005692,NP_005692.1,NX_O95149,O95149,OMIM:607902,OTTHUMG00000142833,R-HSA-191859,R-HSA-194441,R-HSA-8953854,RNA U transporter 1,RNA, U transporter 1,RNUT1,SNUPN,SNUPN-201,SNUPN-202,SNUPN-203,SNUPN-204,SNUPN-205,SNUPN-206,SNUPN-207,SNUPN-208,SNUPN-209,SNUPN-210,SNUPN-211,SNURPORTIN-1,SPN1,SPN1_HUMAN,Snurportin 1,Snurportin-1,Snurportin1,UPI0000031A89,UPI000011EBE6,UPI0002467375,UPI0002467377,UPI0002467378,UPI0002467379,UPI0003F480EA,hsa:10073,snurportin 1,uc002ban.4,uc002baq.4
CD4 TCM	SOCS3	1	0	5	9606.ENSP00000330341	Suppressor of cytokine signaling 3; SOCS family proteins form part of a classical negative feedback system that regulates cytokine signal transduction. SOCS3 is involved in negative regulation of cytokines that signal through the JAK/STAT pathway. Inhibits cytokine signal transduction by binding to tyrosine kinase receptors including gp130, LIF, erythropoietin, insulin, IL12, GCSF and leptin receptors. Binding to JAK2 inhibits its kinase activity. Suppresses fetal liver erythropoiesis. Regulates onset and maintenance of allergic responses mediated by T-helper type 2 cells. Regulates IL [...]	https://smart.embl.de/smart/DDvec.cgi?smart=225:SH2(44|133)+SOCS_box(186|221)+	9021,AAD42231.1,AAH60858.1,AB004904,AB006967,AF159854,AK314212,ATOD4,BAA22430.1,BAA22537.1,BAG36886.1,BC060858,CAB012220,CAG38736.1,CAG46495.1,CCDS11756,CCDS11756.1,CH471099,CIS-3,CIS3,CR536497,CR541694,Cish3,Cytokine-inducible SH2 protein 3,EAW89521.1,EAW89522.1,ENSG00000184557,ENSP00000330341,ENSP00000464727,ENST00000330871,ENST00000330871.3,ENST00000587578,ENST00000587578.1,HGNC:19391,HPA068569,K7EIF6,LRG_619,LRG_619t1,NM_001378932,NM_003955,NM_003955.4,NP_003946,NP_003946.3,NX_O14543,O14509,O14543,OMIM:604176,OTTHUMG00000177513,Q6FI39,R-HSA-1059683,R-HSA-1280215,R-HSA-1280218,R-HSA-162582,R-HSA-168256,R-HSA-212436,R-HSA-2586552,R-HSA-392499,R-HSA-449147,R-HSA-597592,R-HSA-6783589,R-HSA-6785807,R-HSA-73857,R-HSA-74160,R-HSA-877300,R-HSA-877312,R-HSA-8848021,R-HSA-8849474,R-HSA-8854691,R-HSA-8878171,R-HSA-8939242,R-HSA-8951664,R-HSA-9006927,R-HSA-909733,R-HSA-912694,R-HSA-913531,R-HSA-982772,R-HSA-983168,R-HSA-983169,SOCS-3,SOCS3,SOCS3-201,SOCS3-202,SOCS3_HUMAN,SSI-3,SSI3,STAT-induced STAT inhibitor 3,Suppressor of cytokine signaling 3,UPI00000473FF,UPI0003F47EE4,hsa:9021,suppressor of cytokine signaling 3,uc002jvl.4
CD4 TCM	SPAG5	2	1	5	9606.ENSP00000323300	Sperm-associated antigen 5; Essential component of the mitotic spindle required for normal chromosome segregation and progression into anaphase. Required for chromosome alignment, normal timing of sister chromatid segregation, and maintenance of spindle pole architecture. In complex with SKAP, promotes stable microtubule- kinetochore attachments. May contribute to the regulation of separase activity. May regulate AURKA localization to mitotic spindle, but not to centrosomes and CCNB1 localization to both mitotic spindle and centrosomes. Involved in centriole duplication. Required for C [...]	http://smart.embl.de/smart/DDvec.cgi?smart=1193:	10615,AAD02813.1,AAH00322.1,AAK91712.1,AAL06396.2,AC005726,AF063308,AF345347,AF399910,AL122116,AL137585,Astrin,BC000322,CAB59275.1,CAB70827.1,CCDS32594,CCDS32594.1,DEEPEST,Deepest,ENSG00000076382,ENSP00000169732,ENSP00000322839,ENSP00000323300,ENSP00000332441,ENSP00000444223,ENSP00000462663,ENSP00000463095,ENSP00000464280,ENSP00000464400,ENSP00000464474,ENSP00000466021,ENSP00000466061,ENST00000169732,ENST00000321742,ENST00000321765,ENST00000321765.9,ENST00000332466,ENST00000378976,ENST00000378976.5,ENST00000536674,ENST00000536674.2,ENST00000577259,ENST00000577259.1,ENST00000578230,ENST00000578230.5,ENST00000578479,ENST00000578479.1,ENST00000580083,ENST00000580083.6,ENST00000580377,ENST00000580377.2,ENST00000580406,ENST00000580406.1,ENST00000580567,ENST00000580567.6,ENST00000580676,ENST00000580676.1,ENST00000580682,ENST00000580682.5,ENST00000581133,ENST00000581133.5,ENST00000582076,ENST00000582076.1,ENST00000582175,ENST00000582175.1,ENST00000584206,ENST00000584206.1,F5GZT2,HGNC:13452,HPA022008,HPA022479,J3KSV2,J3KTQ0,J3QRL6,J3QRV8,J3QS12,K7ELC8,K7ELG0,MAP126,Mitotic spindle-associated protein p126,NM_006461,NM_006461.3,NM_006461.4,NP_006452,NP_006452.3,NX_Q96R06,O95213,OMIM:615562,OTTHUMG00000166586,Q96R06,Q9BWE8,Q9NT17,Q9UFE6,SPAG5,SPAG5-201,SPAG5-202,SPAG5-203,SPAG5-204,SPAG5-205,SPAG5-206,SPAG5-207,SPAG5-208,SPAG5-209,SPAG5-210,SPAG5-211,SPAG5-212,SPAG5-213,SPAG5-214,SPAG5-215,SPAG5-216,SPAG5_HUMAN,Sperm associated antigen 5,Sperm-associated antigen 5,UPI0000073414,UPI000268AF81,UPI000268AFA6,UPI000268AFA7,UPI000268AFA8,UPI0002840872,UPI0002840873,UPI000284102B,UPI0003F4842F,URS00008B4293,URS0000D6E83F,URS0000D6ECD3,URS0000D6ED2E,URS0000EB0D0C,astrin,hMAP126,hsa:10615,mitotic spindle associated protein p126,mitotic spindle coiled-coil related protein,sperm associated antigen 5,uc002hbq.4
CD4 TCM	SPC24	1	0	5	9606.ENSP00000465075	Kinetochore protein Spc24; Acts as a component of the essential kinetochore-associated NDC80 complex, which is required for chromosome segregation and spindle checkpoint activity. Required for kinetochore integrity and the organization of stable microtubule binding sites in the outer plate of the kinetochore. The NDC80 complex synergistically enhances the affinity of the SKA1 complex for microtubules and may allow the NDC80 complex to track depolymerizing microtubules.	https://smart.embl.de/smart/DDvec.cgi?smart=197:Pfam_Spc24(79|192)+	147841,2VE7,3IZ0,A0A0A0MSN0,AC011485,AK075287,B4DZZ7,C9JGC4,CCDS45974,CCDS45974.1,ENSG00000161888,ENSP00000293743,ENSP00000397131,ENSP00000412944,ENSP00000465075,ENSP00000465167,ENSP00000465335,ENSP00000466688,ENSP00000468366,ENSP00000468818,ENST00000293743,ENST00000423327,ENST00000423327.2,ENST00000429831,ENST00000585486,ENST00000585486.1,ENST00000585567,ENST00000585567.5,ENST00000586708,ENST00000586708.1,ENST00000591396,ENST00000591396.5,ENST00000592540,ENST00000592540.5,ENST00000592967,ENST00000592967.5,FLJ90806,HGNC:26913,HPA051234,K7EJH0,K7EJV2,K7EMX1,K7ERQ7,K7ESQ2,Kinetochore protein Spc24,Kinetochore protein Spc24, animal type,NM_001317031,NM_001317031.1,NM_001317032,NM_001317032.1,NM_001317033,NM_001317033.1,NM_001317033.2,NM_182513,NM_182513.3,NP_001303960,NP_001303960.1,NP_001303961,NP_001303961.1,NP_001303962,NP_001303962.1,NP_872319,NP_872319.1,NX_Q8NBT2,OMIM:609394,OTTHUMG00000180798,Q8NBT2,R-HSA-141424,R-HSA-141444,R-HSA-162582,R-HSA-1640170,R-HSA-194315,R-HSA-195258,R-HSA-2467813,R-HSA-2500257,R-HSA-2555396,R-HSA-5663220,R-HSA-68877,R-HSA-68882,R-HSA-68886,R-HSA-69278,R-HSA-69618,R-HSA-69620,SPBC24,SPC24,SPC24 component of NDC80 kinetochore complex,SPC24, NDC80 kinetochore complex component,SPC24-201,SPC24-202,SPC24-203,SPC24-204,SPC24-205,SPC24-206,SPC24-207,SPC24_HUMAN,UPI000007312F,UPI000041F75B,UPI00028408F2,UPI00028408F3,UPI00028408F4,UPI00028408F5,UPI00028408F6,URS0000EA8471,XM_005259753,XM_005259753.3,XM_011527702,XM_011527702.1,XP_005259810,XP_005259810.1,XP_011526004,XP_011526004.1,hSpc24,hsa:147841,uc002mql.3
CD4 TCM	SPEN	2	1	5	9606.ENSP00000364912	Msx2-interacting protein; May serve as a nuclear matrix platform that organizes and integrates transcriptional responses. In osteoblasts, supports transcription activation: synergizes with RUNX2 to enhance FGFR2- mediated activation of the osteocalcin FGF-responsive element (OCFRE) (By similarity). Has also been shown to be an essential corepressor protein, which probably regulates different key pathways such as the Notch pathway. Negative regulator of the Notch pathway via its interaction with RBPSUH, which prevents the association between NOTCH1 and RBPSUH, and therefore suppresses t [...]	https://smart.embl.de/smart/DDvec.cgi?smart=3664:RRM(7|77)+RRM(336|409)+RRM(439|509)+RRM(518|585)+Pfam_SPOC(3499|3664)+	1OW1,23013,2RT5,4P6Q,AAK52750.1,AB023146,AF356524,AK000882,AK022949,AL034555,AL096858,AL450998,BAA76773.1,BAA91405.1,BAB14324.1,CAB51072.1,CCDS164,CCDS164.1,ENSG00000065526,ENSP00000241542,ENSP00000364906,ENSP00000364912,ENSP00000388021,ENSP00000400914,ENSP00000501122,ENST00000241542,ENST00000375753,ENST00000375759,ENST00000375759.7,ENST00000438066,ENST00000438066.1,ENST00000442985,ENST00000442985.1,ENST00000471538,ENST00000471538.1,ENST00000487496,ENST00000487496.1,ENST00000673875,F6WRY4,H0Y5U7,HGNC:17575,HIAA0929,HPA015825,HPA050257,KIAA0929,MINT,MINT_HUMAN,Msx2-interacting protein,NM_015001,NM_015001.2,NM_015001.3,NP_055816,NP_055816.2,NX_Q96T58,OMIM:613484,OTTHUMG00000009376,Q96T58,Q9H9A8,Q9NWH5,Q9UQ01,Q9Y556,RBM15C,SHARP,SMART/HDAC1-associated repressor protein,SPEN,SPEN homolog,SPEN-201,SPEN-202,SPEN-203,SPEN-204,SPEN-205,SPEN-206,Spen family transcriptional repressor,UPI000006FF0C,UPI0000458A19,UPI000059CF6C,URS0000CD3F82,hsa:23013,spen family transcriptional repressor,uc001axk.2
CD4 TCM	SRC	19	0.0818713	5	9606.ENSP00000362680	Proto-oncogene tyrosine-protein kinase Src; Non-receptor protein tyrosine kinase which is activated following engagement of many different classes of cellular receptors including immune response receptors, integrins and other adhesion receptors, receptor protein tyrosine kinases, G protein-coupled receptors as well as cytokine receptors. Participates in signaling pathways that control a diverse spectrum of biological activities including gene transcription, immune response, cell adhesion, cell cycle progression, apoptosis, migration, and transformation. Due to functional redundancy bet [...]	https://smart.embl.de/smart/DDvec.cgi?smart=536:SH3(87|144)+SH2(149|239)+TyrKc(270|519)+	1A07,1A08,1A09,1A1A,1A1B,1A1C,1A1E,1FMK,1HCS,1HCT,1KSW,1O41,1O42,1O43,1O44,1O45,1O46,1O47,1O48,1O49,1O4A,1O4B,1O4C,1O4D,1O4E,1O4F,1O4G,1O4H,1O4I,1O4J,1O4K,1O4L,1O4M,1O4N,1O4O,1O4P,1O4Q,1O4R,1SHD,1Y57,1YI6,1YOJ,1YOL,1YOM,2.7.10.2,2BDF,2BDJ,2H8H,2SRC,3VRO,3ZMP,3ZMQ,4F59,4F5A,4F5B,4HXJ,4K11,4MXO,4MXX,4MXY,4MXZ,6714,6ATE,6C4S,6E6E,6EHJ,AAA60584.1,AAH11566.1,AAH51270.2,AF077754,AL133293,ASV,BC011566,BC051270,CAA26485.1,CAB004023,CCDS13294,CCDS13294.1,CH471077,CHEMBL267,E1P5V4,EAW76064.1,EAW76065.1,EAW76066.1,EAW76067.1,EC 2.7.10.2,ENSG00000197122,ENSP00000350941,ENSP00000353950,ENSP00000362654,ENSP00000362659,ENSP00000362668,ENSP00000362680,ENSP00000362683,ENSP00000408503,ENST00000358208,ENST00000358208.8,ENST00000360723,ENST00000373553,ENST00000373558,ENST00000373558.2,ENST00000373567,ENST00000373567.6,ENST00000373578,ENST00000373578.6,ENST00000373581,ENST00000445403,ENST00000467556,ENST00000467556.1,ENST00000472968,ENST00000472968.1,ENST00000477066,ENST00000477066.5,ENST00000477475,ENST00000477475.1,ENST00000489153,ENST00000489153.1,ENST00000493775,ENST00000493775.1,ENST00000497734,ENST00000497734.5,HGNC:11283,HPA030875,K03212,K03213,K03214,K03215,K03216,K03217,K03218,LRG_1018,LRG_1018t1,M16237,M16243,M16244,M16245,NM_005417,NM_005417.4,NM_198291,NM_198291.2,NP_005408,NP_005408.1,NP_938033,NP_938033.1,NX_P12931,OMIM:190090,OTTHUMG00000032417,P12931,Proto-oncogene c-Src,Proto-oncogene tyrosine-protein kinase Src,Q76P87,Q86VB9,Q9H5A8,R-HSA-109582,R-HSA-112314,R-HSA-112315,R-HSA-112316,R-HSA-1227986,R-HSA-1236394,R-HSA-1251985,R-HSA-1253288,R-HSA-1257604,R-HSA-1266738,R-HSA-1280215,R-HSA-1280218,R-HSA-1295596,R-HSA-1433557,R-HSA-1433559,R-HSA-1500931,R-HSA-157858,R-HSA-162582,R-HSA-1632852,R-HSA-1640170,R-HSA-1643685,R-HSA-166520,R-HSA-167044,R-HSA-168249,R-HSA-168256,R-HSA-171007,R-HSA-177929,R-HSA-180292,R-HSA-186763,R-HSA-186797,R-HSA-187037,R-HSA-187687,R-HSA-190236,R-HSA-191650,R-HSA-194138,R-HSA-194315,R-HSA-195258,R-HSA-199418,R-HSA-199991,R-HSA-202733,R-HSA-2029480,R-HSA-2029481,R-HSA-210990,R-HSA-212436,R-HSA-2219528,R-HSA-2219530,R-HSA-2682334,R-HSA-354192,R-HSA-354194,R-HSA-372708,R-HSA-372790,R-HSA-373752,R-HSA-373760,R-HSA-375165,R-HSA-376176,R-HSA-388396,R-HSA-388841,R-HSA-389356,R-HSA-389513,R-HSA-391160,R-HSA-392518,R-HSA-3928662,R-HSA-3928663,R-HSA-3928664,R-HSA-3928665,R-HSA-418555,R-HSA-418592,R-HSA-418594,R-HSA-418885,R-HSA-418886,R-HSA-422475,R-HSA-428542,R-HSA-430116,R-HSA-437239,R-HSA-438064,R-HSA-4420097,R-HSA-442755,R-HSA-453279,R-HSA-456926,R-HSA-5205647,R-HSA-5218921,R-HSA-5607764,R-HSA-5621481,R-HSA-5653656,R-HSA-5654726,R-HSA-5654727,R-HSA-5654732,R-HSA-5654733,R-HSA-5654736,R-HSA-5654738,R-HSA-5654741,R-HSA-5654743,R-HSA-5663202,R-HSA-5663205,R-HSA-5663220,R-HSA-5673000,R-HSA-5673001,R-HSA-5674135,R-HSA-5683057,R-HSA-5684996,R-HSA-6802946,R-HSA-6802948,R-HSA-6802949,R-HSA-6802952,R-HSA-6802955,R-HSA-6802957,R-HSA-6806834,R-HSA-6811558,R-HSA-69231,R-HSA-69236,R-HSA-69278,R-HSA-73857,R-HSA-74160,R-HSA-76002,R-HSA-76009,R-HSA-8853659,R-HSA-8874081,R-HSA-8875878,R-HSA-8876384,R-HSA-8876493,R-HSA-8878159,R-HSA-8878166,R-HSA-8878171,R-HSA-8934593,R-HSA-8934903,R-HSA-8939211,R-HSA-8940973,R-HSA-8941326,R-HSA-8941858,R-HSA-9006115,R-HSA-9006921,R-HSA-9006925,R-HSA-9006931,R-HSA-9006934,R-HSA-9009391,R-HSA-9032500,R-HSA-9034015,R-HSA-9603381,R-HSA-9607240,R-HSA-9612973,R-HSA-9620244,R-HSA-9649948,SRC,SRC proto-oncogene, non-receptor tyrosine kinase,SRC-201,SRC-202,SRC-203,SRC-204,SRC-205,SRC-206,SRC-207,SRC-208,SRC-209,SRC-210,SRC-211,SRC1,SRC_HUMAN,THC6,Tyrosine-protein kinase Src,UPI0000000CB3,UPI0000000D75,URS00008B3314,URS00008C3040,URS0000EB0691,X02647,X03995,X03996,X03997,X03998,X03999,X04000,XM_011529013,XM_011529013.2,XM_017028024,XM_017028024.1,XM_017028025,XM_017028025.1,XM_017028026,XM_017028026.1,XM_017028027,XM_017028027.1,XM_017028027.2,XP_011527315,XP_011527315.1,XP_016883513,XP_016883513.1,XP_016883514,XP_016883514.1,XP_016883515,XP_016883515.1,XP_016883516,XP_016883516.1,c-SRC,c-src,hsa:6714,p60-Src,pp60c-src,uc002xgy.5
CD4 TCM	SRCIN1	1	0	45	9606.ENSP00000484715	SRC kinase signaling inhibitor 1; Acts as a negative regulator of SRC by activating CSK which inhibits SRC activity and downstream signaling, leading to impaired cell spreading and migration. Regulates dendritic spine morphology. Involved in calcium-dependent exocytosis. May play a role in neurotransmitter release or synapse maintenance.	https://smart.embl.de/smart/DDvec.cgi?smart=1183:Pfam_AIP3(184|289)+	80725,A0A087WTE6,A0A087WU33,A0A087WVV7,A0A087X165,AAH33233.1,AB051471,AB127405,AC006449,AC115090,AC129916,AC244153,AK126665,BAB21775.1,BAC86634.1,BAD03968.1,BC033233,CCDS45660,CCDS45660.1,CHEMBL2150836,ENSG00000277363,ENSP00000477811,ENSP00000478342,ENSP00000479718,ENSP00000483931,ENSP00000484715,ENSP00000499298,ENST00000612208,ENST00000612208.1,ENST00000612431,ENST00000612431.1,ENST00000613927,ENST00000613927.1,ENST00000617146,ENST00000617146.4,ENST00000621275,ENST00000621275.1,ENST00000621492,ENST00000621492.4,ENST00000621763,ENST00000621763.4,ENST00000622190,ENST00000622190.4,ENST00000622519,HGNC:29506,HPA009701,HPA063795,KC877653,KIAA1684,NM_025248,NM_025248.2,NM_025248.3,NP_079524,NP_079524.2,NX_Q9C0H9,OMIM:610786,OTTHUMG00000188493,P140,Q75T46,Q8N4W8,Q9C0H9,SNAP-25-interacting protein,SNIP,SRC kinase signaling inhibitor 1,SRCIN1,SRCIN1-210,SRCIN1-211,SRCIN1-212,SRCIN1-213,SRCIN1-214,SRCIN1-215,SRCIN1-216,SRCIN1-217,SRCIN1-218,SRCN1_HUMAN,UPI00001417BA,UPI000040AAA4,UPI0000E27F82,UPI000268AF2F,UPI000268AF30,UPI0004620A38,URS00008BBB6B,XM_017025169,XM_017025169.1,XM_017025170,XM_017025170.1,XM_017025171,XM_017025171.1,XM_017025172,XM_017025172.1,XM_017025173,XM_017025173.1,XM_017025174,XM_017025174.1,XP_016880658,XP_016880658.1,XP_016880659,XP_016880659.1,XP_016880660,XP_016880660.1,XP_016880661,XP_016880661.1,XP_016880662,XP_016880662.1,XP_016880663,XP_016880663.1,hsa:80725,p130Cas-associated protein,p140Cap,uc032glc.2
CD4 TCM	SRP14	1	0	5	9606.ENSP00000267884	Signal recognition particle 14 kDa protein; Signal-recognition-particle assembly has a crucial role in targeting secretory proteins to the rough endoplasmic reticulum membrane. SRP9 together with SRP14 and the Alu portion of the SRP RNA, constitutes the elongation arrest domain of SRP. The complex of SRP9 and SRP14 is required for SRP RNA binding.	https://smart.embl.de/smart/DDvec.cgi?smart=136:Pfam_SRP14(4|94)+	18 kDa Alu RNA-binding protein,1E8O,1E8S,1RY1,4UYJ,4UYK,5AOX,6727,AAA59066.1,AAH35495.1,AAH71716.1,AAI00032.1,AB061546,AB451391,AC025168,ALURBP,B5BUF5,BAB69067.1,BAG70205.1,BC035495,BC071716,BC100031,CAA51838.1,CCDS42017,CCDS42017.1,CH471125,EAW92390.1,ENSG00000140319,ENSP00000267884,ENSP00000452756,ENSP00000453120,ENSP00000453361,ENST00000267884,ENST00000267884.10,ENST00000558243,ENST00000558243.1,ENST00000558527,ENST00000558527.5,ENST00000558720,ENST00000558720.5,ENST00000559081,ENST00000559081.1,ENST00000559439,ENST00000559439.5,ENST00000559475,ENST00000559475.5,ENST00000560773,ENST00000560773.5,H0YLA2,H0YLW0,HGNC:11299,HPA053738,HPA065118,MGC14326,NM_001309434,NM_001309434.1,NM_003134,NM_003134.5,NM_003134.6,NP_001296363,NP_001296363.1,NP_003125,NP_003125.3,NX_P37108,OMIM:600708,OTTHUMG00000172391,P37108,Q6B0K5,Q96Q14,R-HSA-168249,R-HSA-168256,R-HSA-1799339,R-HSA-392499,R-HSA-6798695,R-HSA-72766,SRP14,SRP14-201,SRP14-202,SRP14-203,SRP14-204,SRP14-205,SRP14-206,SRP14-207,SRP14-208,SRP14_HUMAN,Signal recognition particle 14,Signal recognition particle 14 kDa protein,Signal recognition particle subunit SRP14,U07857,UPI0000001C32,UPI00022F84BF,UPI00022F84C0,URS00008C1668,URS0000D6E021,X73459,homologous Alu RNA binding protein,hsa:6727,signal recognition particle 14,uc001zkq.3
CD4 TCM	SRP54	9	0.666667	5	9606.ENSP00000451818	Signal recognition particle 54 kDa protein; Binds to the signal sequence of presecretory protein when they emerge from the ribosomes and transfers them to TRAM (translocating chain-associating membrane protein).	https://smart.embl.de/smart/DDvec.cgi?smart=504:SRP54_N(2|87)+SRP54(101|296)+Pfam_SRP_SPB(326|431)+	1MFQ,1QB2,3.6.5.4,5L3Q,6729,A0A0D9SFN7,AAC50994.1,AAH00652.1,AAH03389.1,AK300824,AK312853,AL049776,B2R759,B4DUW6,BAG35706.1,BAG62478.1,BC000652,BC003389,CAA60132.1,CCDS53893,CCDS53893.1,CCDS9652,CCDS9652.1,EC 3.6.5.4,ENSG00000100883,ENSP00000216774,ENSP00000440629,ENSP00000451037,ENSP00000451313,ENSP00000451647,ENSP00000451775,ENSP00000451818,ENSP00000486764,ENST00000216774,ENST00000216774.10,ENST00000546080,ENST00000546080.5,ENST00000553544,ENST00000553544.1,ENST00000553923,ENST00000553923.1,ENST00000554803,ENST00000554803.5,ENST00000555317,ENST00000555317.5,ENST00000555535,ENST00000555535.1,ENST00000555557,ENST00000555557.5,ENST00000555746,ENST00000555746.5,ENST00000556380,ENST00000556380.3,ENST00000556445,ENST00000556445.1,ENST00000556992,ENST00000556992.1,ENST00000556994,ENST00000556994.5,ENST00000630962,ENST00000630962.1,G3V346,G3V3L9,G3V480,G3V4F7,HGNC:11301,HPA048977,HPA062044,NM_001146282,NM_001146282.1,NM_003136,NM_003136.3,NM_003136.4,NP_001139754,NP_001139754.1,NP_003127,NP_003127.1,NX_P61011,OMIM:604857,OTTHUMG00000140214,P13624,P61011,R-HSA-1799339,R-HSA-392499,R-HSA-72766,SCN8,SRP54,SRP54-201,SRP54-202,SRP54-203,SRP54-204,SRP54-205,SRP54-206,SRP54-207,SRP54-208,SRP54-209,SRP54-210,SRP54-211,SRP54-212,SRP54-213,SRP54-214,SRP54_HUMAN,Signal recognition particle 54,Signal recognition particle 54 kDa protein,Signal recognition particle subunit SRP54,U51920,UPI0000135EE0,UPI0000E23861,UPI00021CF0E8,UPI00021CF0E9,UPI00021CF0EA,UPI0003F47E08,UPI0005D0E930,URS00008B574C,URS00008C0F4F,URS0000E9845F,URS0000EA3BC1,X86373,XM_005268024,XM_005268024.3,XM_011537106,XM_011537106.1,XM_017021615,XM_017021615.2,XP_005268081,XP_005268081.1,XP_011535408,XP_011535408.1,XP_016877104,XP_016877104.1,hsa:6729,signal recognition particle 54,signal recognition particle 54kDa,uc001wso.4
CD4 TCM	SRSF7	4	0	5	9606.ENSP00000325905	Serine/arginine-rich splicing factor 7; Required for pre-mRNA splicing. Can also modulate alternative splicing in vitro. Represses the splicing of MAPT/Tau exon 10. May function as export adapter involved in mRNA nuclear export such as of histone H2A. Binds mRNA which is thought to be transferred to the NXF1- NXT1 heterodimer for export (TAP/NXF1 pathway); enhances NXF1-NXT1 RNA- binding activity. RNA-binding is semi-sequence specific.	https://smart.embl.de/smart/DDvec.cgi?smart=238:RRM(12|80)+ZnF_C2HC(105|121)+	2HVZ,6432,9G8,A0A0B4J1Z1,AAA35495.1,AAA88098.1,AAG3,AAH00997.1,AAH17369.1,AAH17908.1,AAH22328.1,AAN87842.1,AAP35391.1,AAT08040.1,AAX93102.1,AB445102,AC074366,AK297161,AY166860,AY513287,B4DLU6,BAG59658.1,BAI99737.1,BC000997,BC017369,BC017908,BC022328,BT006745,C9JAB2,CCDS33183,CCDS33183.1,CCDS56115,CCDS56115.1,CCDS86832,CCDS86832.1,CH471053,EAX00363.1,EAX00365.1,EAX00366.1,ENSG00000115875,ENSP00000263920,ENSP00000325905,ENSP00000341717,ENSP00000368134,ENSP00000368146,ENSP00000386806,ENSP00000387357,ENSP00000392300,ENSP00000398159,ENSP00000400246,ENSP00000401202,ENSP00000402264,ENSP00000402544,ENSP00000408868,ENSP00000416516,ENST00000263920,ENST00000313117,ENST00000313117.10,ENST00000344654,ENST00000378857,ENST00000378869,ENST00000409276,ENST00000409276.5,ENST00000415527,ENST00000415527.1,ENST00000421435,ENST00000425778,ENST00000425778.5,ENST00000425941,ENST00000425941.6,ENST00000431066,ENST00000431066.5,ENST00000432873,ENST00000432873.5,ENST00000443213,ENST00000443213.5,ENST00000446327,ENST00000446327.6,ENST00000452806,ENST00000452806.5,ENST00000477635,ENST00000477635.5,ENST00000487773,ENST00000487773.1,F8WEA1,G5E9M3,H7BZZ6,H7C1N1,HGNC:10789,HPA043850,HPA056926,HSSG1,L22253,L41887,NM_001031684,NM_001031684.2,NM_001031684.3,NM_001195446,NM_001195446.1,NM_001363802,NM_001363802.1,NP_001026854,NP_001026854.1,NP_001182375,NP_001182375.1,NP_001350731,NP_001350731.1,NX_Q16629,OMIM:600572,OTTHUMG00000102076,Q16629,Q564D3,R-HSA-159236,R-HSA-72163,R-HSA-72165,R-HSA-72172,R-HSA-72187,R-HSA-72202,R-HSA-72203,R-HSA-73856,R-HSA-73857,R-HSA-74160,R-HSA-8953854,RBM37,SFRS7,SR splicing factor 7,SRSF7,SRSF7-201,SRSF7-202,SRSF7-203,SRSF7-204,SRSF7-205,SRSF7-206,SRSF7-207,SRSF7-208,SRSF7-209,SRSF7-210,SRSF7-211,SRSF7-212,SRSF7_HUMAN,Serine and arginine rich splicing factor 7,Serine/arginine-rich splicing factor 7,Splicing factor 9G8,Splicing factor, arginine/serine-rich 7,UPI000000D853,UPI000002B380,UPI000013D48B,UPI0000EE2586,UPI000188156E,UPI000188156F,UPI0001881570,UPI0001881571,URS0000D6E250,URS0000D6EBB6,XM_005264485,XM_005264485.2,XP_005264542,XP_005264542.1,XR_001738892,XR_001738892.1,XR_001738893,XR_001738893.1,XR_001738894,XR_001738894.1,XR_939708,XR_939708.1,XR_939709,XR_939709.1,XR_939710,XR_939710.1,XR_939711,XR_939711.1,ZCCHC20,ZCRB2,hsa:6432,serine and arginine rich splicing factor 7,serine/arginine-rich splicing factor 7,splicing factor, arginine/serine-rich 7 (35kD),splicing factor, arginine/serine-rich 7, 35kDa,uc002rqz.3
CD4 TCM	SRSF9	1	0	5	9606.ENSP00000229390	Serine/arginine-rich splicing factor 9; Plays a role in constitutive splicing and can modulate the selection of alternative splice sites. Represses the splicing of MAPT/Tau exon 10. Belongs to the splicing factor SR family.	https://smart.embl.de/smart/DDvec.cgi?smart=221:RRM(15|85)+RRM(112|178)+	8683,AAA93069.1,AAD00626.1,AAH93971.1,AAH93973.1,AL021546,BC093971,BC093973,CCDS9199,CCDS9199.1,ENSG00000111786,ENSP00000229390,ENSP00000449030,ENSP00000474283,ENST00000229390,ENST00000229390.7,ENST00000546942,ENST00000546942.1,ENST00000548326,ENST00000548326.1,ENST00000548792,ENST00000548792.1,ENST00000550458,ENST00000550458.1,ENST00000603963,ENST00000603963.1,H0YIB4,HGNC:10791,HPA049849,NM_003769,NM_003769.2,NM_003769.3,NP_003760,NP_003760.1,NX_Q13242,OMIM:601943,OTTHUMG00000047790,Pre-mRNA-splicing factor SRp30C,Q13242,Q52LD1,R-HSA-159236,R-HSA-72163,R-HSA-72172,R-HSA-72187,R-HSA-72202,R-HSA-72203,R-HSA-73856,R-HSA-73857,R-HSA-74160,R-HSA-8953854,S4R3G0,SFRS9,SR splicing factor 9,SRP30C,SRSF9,SRSF9-201,SRSF9-202,SRSF9-203,SRSF9-204,SRSF9-205,SRSF9-206,SRSF9_HUMAN,SRp30c,Serine and arginine rich splicing factor 9,Serine/arginine-rich splicing factor 9,Splicing factor, arginine/serine-rich 9,U30825,U87277,U87278,U87279,UPI00001358C4,UPI00033350E0,UPI0003F47FDE,URS00008C0EE0,hsa:8683,serine and arginine rich splicing factor 9,serine/arginine-rich splicing factor 9,splicing factor, arginine/serine-rich 9,uc001tyi.4
CD4 TCM	SSR2	3	1	5	9606.ENSP00000295702	Translocon-associated protein subunit beta; TRAP proteins are part of a complex whose function is to bind calcium to the ER membrane and thereby regulate the retention of ER resident proteins; Belongs to the TRAP-beta family.	https://smart.embl.de/smart/DDvec.cgi?smart=183:Pfam_TRAP_beta(3|181)+	6746,AAH00341.2,AAP20059.1,AK222600,AK313821,AL355388,AY251536,B2R9K9,BAA07206.1,BAD96320.1,BAG36556.1,BC000341,CAA52207.1,CAG33254.1,CCDS1126,CCDS1126.1,CH471121,CR456973,D37991,D3DVA7,E9PJ35,E9PLP2,E9PN13,E9PNP2,E9PQ05,E9PQI4,E9PQJ7,EAW53010.1,EAW53011.1,ENSG00000163479,ENSP00000295702,ENSP00000357293,ENSP00000357294,ENSP00000357295,ENSP00000431366,ENSP00000432831,ENSP00000434306,ENSP00000434532,ENSP00000434870,ENSP00000435692,ENSP00000436201,ENSP00000436228,ENSP00000437239,ENST00000295702,ENST00000295702.8,ENST00000368310,ENST00000368311,ENST00000368311.5,ENST00000368312,ENST00000466905,ENST00000466905.4,ENST00000467041,ENST00000467041.1,ENST00000472467,ENST00000472467.1,ENST00000472898,ENST00000472898.5,ENST00000473699,ENST00000473699.5,ENST00000474377,ENST00000474377.5,ENST00000480176,ENST00000480176.5,ENST00000480567,ENST00000480567.5,ENST00000484320,ENST00000484320.6,ENST00000488179,ENST00000488179.6,ENST00000496742,ENST00000496742.5,ENST00000526212,ENST00000526212.2,ENST00000529008,ENST00000529008.5,ENST00000531790,ENST00000531790.5,ENST00000531917,ENST00000531917.5,ENST00000532074,ENST00000532074.5,HGNC:11324,HSD25,NM_003145,NM_003145.3,NM_003145.4,NP_003136,NP_003136.1,NX_P43308,OMIM:600867,OTTHUMG00000017456,P43308,Q53HI0,Q5VY95,Q5VY96,Q6IB31,Q9BWE4,R-HSA-1799339,R-HSA-392499,R-HSA-72766,SSR-beta,SSR2,SSR2-201,SSR2-202,SSR2-203,SSR2-204,SSR2-205,SSR2-206,SSR2-207,SSR2-208,SSR2-209,SSR2-210,SSR2-211,SSR2-212,SSR2-213,SSR2-214,SSR2-215,SSR2-216,SSR2-217,SSR2-218,SSRB_HUMAN,Signal sequence receptor subunit 2,Signal sequence receptor subunit beta,TLAP,TRAP-BETA,TRAP-beta,TRAPB,Translocon-associated protein subunit beta,UPI0000136002,UPI00002049ED,UPI00002049F3,UPI00003683D5,UPI0000578C43,UPI0001F77E84,UPI0001F77E85,UPI0003F47B0F,URS0000D6D617,URS0000D6ECC5,URS0000D6ECD7,X74104,hsa:6746,signal sequence receptor subunit 2,translocon-associated protein beta,uc001fmx.4
CD4 TCM	ST3GAL1	1	0	10	9606.ENSP00000428540	CMP-N-acetylneuraminate-beta-galactosamide-alpha-2,3-sialyltransferase 1; Responsible for the synthesis of the sequence NeuAc-alpha- 2,3-Gal-beta-1,3-GalNAc- found on sugar chains O-linked to Thr or Ser and also as a terminal sequence on certain gangliosides. SIAT4A and SIAT4B sialylate the same acceptor substrates but exhibit different Km values; Belongs to the glycosyltransferase 29 family.	https://smart.embl.de/smart/DDvec.cgi?smart=340:TRANS(12|34)+Pfam_Glyco_transf_29(83|338)+	2.4.99.4,6482,A0A024R9L6,AAA36612.1,AAC17874.1,AAC37574.1,AAH18357.1,AC103706,AF059321,AF186191,Alpha 2,3-ST 1,BC018357,Beta-galactoside alpha-2,3-sialyltransferase 1,CCDS6373,CCDS6373.1,CH471060,CHEMBL3596074,E5RG72,E5RGI3,E5RGL4,E5RH34,E5RHV6,EAW92172.1,EAW92173.1,EAW92174.1,EC 2.4.99.4,ENSG00000008513,ENSP00000220577,ENSP00000318445,ENSP00000343953,ENSP00000378730,ENSP00000414073,ENSP00000427720,ENSP00000427786,ENSP00000428540,ENSP00000429638,ENSP00000429936,ENSP00000430135,ENSP00000430515,ENSP00000497381,ENST00000220577,ENST00000319914,ENST00000344311,ENST00000395320,ENST00000399640,ENST00000399640.3,ENST00000517668,ENST00000517668.5,ENST00000518298,ENST00000518298.5,ENST00000519435,ENST00000519435.5,ENST00000519924,ENST00000519924.5,ENST00000520020,ENST00000520020.5,ENST00000521180,ENST00000521180.5,ENST00000521627,ENST00000521627.1,ENST00000522204,ENST00000522204.1,ENST00000522285,ENST00000522285.1,ENST00000522652,ENST00000522873,ENST00000522873.1,ENST00000523634,ENST00000523634.1,ENST00000523854,ENST00000523854.5,ENST00000523855,ENST00000523855.1,ENST00000648219,ENST00000648219.1,Gal-NAc6S,Gal-beta-1,3-GalNAc-alpha-2,3-sialyltransferase,HGNC:10862,HPA040466,L13972,L29555,NM_003033,NM_003033.3,NM_003033.4,NM_173344,NM_173344.2,NM_173344.3,NP_003024,NP_003024.1,NP_775479,NP_775479.1,NX_Q11201,O60677,OMIM:607187,OTTHUMG00000164534,Q11201,Q9UN51,R-HSA-1430728,R-HSA-1630316,R-HSA-1638074,R-HSA-2022854,R-HSA-392499,R-HSA-4085001,R-HSA-446193,R-HSA-446203,R-HSA-446219,R-HSA-5173105,R-HSA-597592,R-HSA-71387,R-HSA-913709,R-HSA-977068,SIA4A_HUMAN,SIAT4,SIAT4-A,SIAT4A,SIATFL,ST3GAL1,ST3GAL1-201,ST3GAL1-202,ST3GAL1-203,ST3GAL1-204,ST3GAL1-205,ST3GAL1-206,ST3GAL1-207,ST3GAL1-208,ST3GAL1-209,ST3GAL1-210,ST3GAL1-211,ST3GAL1-212,ST3GAL1-213,ST3GAL1-214,ST3GAL1-215,ST3GAL1-216,ST3Gal I,ST3GalA,ST3GalA.1,ST3GalI,ST3GalIA,ST3GalIA,1,ST3O,Sialyltransferase 4A,UPI00000015E1,UPI0001E8F484,UPI0001E8F485,UPI0001E8F486,UPI0001E8F487,UPI0001E8F488,URS00008B3C57,URS00008B6471,URS00008B6C24,URS00008B8F19,URS00008BB20F,URS00008BCEBF,XM_005251025,XM_005251025.4,XM_005251025.5,XM_006716617,XM_006716617.1,XM_006716617.2,XM_011517225,XM_011517225.1,XM_011517225.2,XM_017013736,XM_017013736.1,XM_017013736.2,XM_017013737.1,XM_024447233,XM_024447233.1,XP_005251082,XP_005251082.1,XP_006716680,XP_006716680.1,XP_011515527,XP_011515527.1,XP_016869225,XP_016869225.1,XP_016869226.1,XP_024303001,XP_024303001.1,hsa:6482,uc003yuk.3,uc064qlo.1
CD4 TCM	ST6GAL1	1	0	11	9606.ENSP00000169298	Beta-galactoside alpha-2,6-sialyltransferase 1; Transfers sialic acid from CMP-sialic acid to galactose- containing acceptor substrates.	https://smart.embl.de/smart/DDvec.cgi?smart=406:Pfam_Glyco_transf_29(153|386)+	2.4.99.1,4JS1,4JS2,6480,A8KA14,AAH31476.1,AAH40009.1,AC007488,AC007690,AK292879,AK312023,Alpha 2,6-ST 1,B-cell antigen CD75,B2R513,BAF85568.1,BAG34960.1,BC031476,BC040009,Beta-galactoside alpha-2,6-sialyltransferase 1,C9IYS8,C9J6X5,C9JAT4,C9JFM4,C9JH16,C9JI90,C9JKG0,C9JPG6,C9JR47,C9JTR0,C9JVK7,C9K0R8,CAA35111.1,CAA38246.1,CAA44634.1,CAB015018,CAB016122,CCDS3285,CCDS3285.1,CCDS46973,CCDS46973.1,CH471052,CHEMBL3596075,D3DNV3,EAW78160.1,EAW78161.1,EAW78162.1,EAW78164.1,EC 2.4.99.1,ENSG00000073849,ENSP00000169298,ENSP00000329421,ENSP00000340547,ENSP00000342662,ENSP00000376270,ENSP00000388789,ENSP00000388928,ENSP00000389337,ENSP00000390793,ENSP00000397273,ENSP00000399525,ENSP00000400547,ENSP00000403063,ENSP00000407631,ENSP00000407989,ENSP00000411518,ENSP00000412221,ENSP00000412821,ENSP00000414504,ENSP00000415886,ENSP00000416163,ENST00000169298,ENST00000169298.7,ENST00000331525,ENST00000344396,ENST00000353217,ENST00000392479,ENST00000416235,ENST00000416235.5,ENST00000417392,ENST00000417392.5,ENST00000423451,ENST00000423451.5,ENST00000427315,ENST00000427315.5,ENST00000430309,ENST00000430309.5,ENST00000432152,ENST00000438590,ENST00000438590.5,ENST00000440338,ENST00000440338.5,ENST00000442023,ENST00000442023.1,ENST00000446170,ENST00000446170.1,ENST00000448044,ENST00000448044.5,ENST00000448408,ENST00000448408.5,ENST00000448449,ENST00000448449.1,ENST00000455441,ENST00000455441.5,ENST00000457772,ENST00000457772.6,ENST00000458216,ENST00000458216.5,ENST00000463542,ENST00000463542.1,ENST00000464827,ENST00000464827.1,ENST00000468614,ENST00000468614.1,ENST00000470633,ENST00000470633.1,ENST00000485105,ENST00000485105.1,ENST00000487031,ENST00000487031.5,H7C472,HGNC:10860,KF510844,NM_001353916,NM_001353916.2,NM_003032,NM_003032.2,NM_003032.3,NM_173216,NM_173216.2,NM_173217,NM_173217.2,NP_001340845,NP_001340845.1,NP_003023,NP_003023.1,NP_775323,NP_775323.1,NP_775324,NP_775324.1,NX_P15907,OMIM:109675,OTTHUMG00000156500,P15907,R-HSA-392499,R-HSA-4085001,R-HSA-446193,R-HSA-446203,R-HSA-446219,R-HSA-5173105,R-HSA-597592,R-HSA-913709,R-HSA-948021,R-HSA-975576,R-HSA-975577,R-HSA-977068,SIAT1,SIAT1_HUMAN,ST6GAL1,ST6GAL1-201,ST6GAL1-202,ST6GAL1-203,ST6GAL1-204,ST6GAL1-205,ST6GAL1-206,ST6GAL1-207,ST6GAL1-208,ST6GAL1-209,ST6GAL1-210,ST6GAL1-211,ST6GAL1-212,ST6GAL1-213,ST6GAL1-214,ST6GAL1-215,ST6GAL1-216,ST6GAL1-217,ST6GAL1-218,ST6GAL1-219,ST6GAL1-220,ST6GAL1-221,ST6GAL1-222,ST6Gal I,ST6GalI,ST6N,Sialyltransferase 1,UPI000000D97B,UPI0000161070,UPI000198CC36,UPI000198CC37,UPI000198CC38,UPI000198CC39,UPI000198CC4D,UPI000198CC4E,UPI000198CC4F,UPI000198CC50,UPI000198CC51,UPI000198CC52,UPI000198CC54,UPI000198CC55,UPI0003F47D3A,URS00008B5275,URS00008B6C49,URS00008BB9C7,URS00008BE471,X17247,X54363,X62822,XM_005247719.1,XM_005247720.1,XM_006713734.1,XM_011513085.1,XM_011513086.1,XM_017007065.1,XM_017007066.1,XM_017007067.1,XM_017007068.1,XP_005247776.1,XP_005247777.1,XP_006713797.1,XP_011511387.1,XP_011511388.1,XP_016862554.1,XP_016862555.1,XP_016862556.1,XP_016862557.1,hsa:6480,uc003frb.4
CD4 TCM	STARD13	1	0	5	9606.ENSP00000338785	StAR-related lipid transfer protein 13; GTPase-activating protein for RhoA, and perhaps for Cdc42. May be involved in regulation of cytoskeletal reorganization, cell proliferation and cell motility. Acts a tumor suppressor in hepatocellular carcinoma cells.	https://smart.embl.de/smart/DDvec.cgi?smart=1113:Pfam_SAM_2(59|120)+RhoGAP(674|865)+START(908|1110)+	2H80,2JW2,2PSO,46H23.2,90627,A0A024RDV4,A2A309,A2A310,AAH46563.1,AAL91648.1,AAL91649.1,AAL91650.1,AAQ72791.1,AK312888,AL049801,AL138999,AL139187,AL627232,ARHGAP37,AY082589,AY082590,AY082591,AY366448,B2R789,BAG35736.1,BC046563,BX647695,CAB42562.1,CAC94774.1,CAI46026.1,CCDS9348,CCDS9348.1,CCDS9349,CCDS9349.1,CCDS9350,CCDS9350.1,CH471075,DLC-2,DLC2,Deleted in liver cancer 2 protein,Deleted in liver cancer protein,EAX08527.1,EAX08528.1,EAX08530.1,ENSG00000133121,ENSP00000255486,ENSP00000338785,ENSP00000338899,ENSP00000339768,ENSP00000349352,ENSP00000355274,ENSP00000382299,ENSP00000382300,ENSP00000456233,ENSP00000457840,ENST00000255486,ENST00000255486.8,ENST00000336934,ENST00000336934.9,ENST00000336948,ENST00000344312,ENST00000344312.5,ENST00000356885,ENST00000361430,ENST00000399364,ENST00000399365,ENST00000399365.7,ENST00000439831,ENST00000439831.1,ENST00000487412,ENST00000487412.5,ENST00000491333,ENST00000491333.1,ENST00000498019,ENST00000498019.2,ENST00000567873,ENST00000567873.1,GT650,H3BRG5,H3BUW7,HGNC:19164,HPA039535,HPA058867,LINC00464,NM_001243466,NM_001243466.1,NM_001243474.1,NM_001243476,NM_001243476.2,NM_001243476.3,NM_052851,NM_052851.2,NM_052851.3,NM_178006,NM_178006.3,NM_178006.4,NM_178007,NM_178007.2,NM_178007.3,NP_001230395.1,NP_001230403.1,NP_001230405,NP_001230405.1,NP_443083,NP_443083.1,NP_821074,NP_821074.1,NP_821075,NP_821075.1,NX_Q9Y3M8,OMIM:609866,OTTHUMG00000016708,Q5HYH1,Q5TAE3,Q6UN61,Q86TP6,Q86WQ3,Q86XT1,Q9Y3M8,R-HSA-162582,R-HSA-194315,R-HSA-194840,Rho GTPase-activating protein,STA13_HUMAN,STARD13,STARD13-201,STARD13-202,STARD13-203,STARD13-204,STARD13-205,STARD13-206,STARD13-207,STARD13-208,STARD13-209,START domain containing 13,START domain-containing protein 13,StAR related lipid transfer domain containing 13,StAR-related lipid transfer protein 13,StARD13,UPI000006226E,UPI0000135EAD,UPI000017DA64,UPI00001FCBEB,UPI0003F48356,URS0000D6DEA3,URS0000D6E699,XM_011535299,XM_011535299.3,XM_017020834,XM_017020834.2,XM_017020835,XM_017020835.2,XM_024449429,XM_024449429.1,XP_011533601,XP_011533601.1,XP_016876323,XP_016876323.1,XP_016876324,XP_016876324.1,XP_024305197,XP_024305197.1,Z84483,hsa:90627,long intergenic non-protein coding RNA 464,uc001uuu.4,uc001uuw.4
CD4 TCM	STAT5A	3	0	5	9606.ENSP00000341208	Signal transducer and activator of transcription 5A; Carries out a dual function: signal transduction and activation of transcription. Mediates cellular responses to the cytokine KITLG/SCF and other growth factors. Mediates cellular responses to ERBB4. May mediate cellular responses to activated FGFR1, FGFR2, FGFR3 and FGFR4. Binds to the GAS element and activates PRL- induced transcription. Regulates the expression of milk proteins during lactation.	https://smart.embl.de/smart/DDvec.cgi?smart=794:STAT_int(2|126)+Pfam_STAT_alpha(141|330)+Pfam_STAT_bind(332|582)+SH2(587|700)+	6776,A0A384N5W4,AAA73962.1,AAB06589.1,AAH27036.1,ABF17939.1,AC087691,AC099811,ADO22164.1,AK301457,BAH13486.1,BC027036,C9JVV6,CAB003860,CCDS11424,CCDS11424.1,CCDS74066,CCDS74066.1,CCDS74067,CCDS74067.1,CH471152,CHEMBL5403,DQ471288,EAW60819.1,ENSG00000126561,ENSP00000264647,ENSP00000341208,ENSP00000400320,ENSP00000407327,ENSP00000441234,ENSP00000443107,ENSP00000464730,ENSP00000465437,ENSP00000466320,ENSP00000468749,ENST00000264647,ENST00000345506,ENST00000345506.8,ENST00000444283,ENST00000444283.5,ENST00000452307,ENST00000468096,ENST00000468096.5,ENST00000469124,ENST00000469124.1,ENST00000478897,ENST00000478897.1,ENST00000479417,ENST00000479417.1,ENST00000540577,ENST00000546010,ENST00000546010.6,ENST00000587646,ENST00000587646.1,ENST00000588868,ENST00000588868.5,ENST00000590726,ENST00000590726.6,ENST00000590949,ENST00000590949.5,ENST00000591556,ENST00000591556.1,GQ891302,HGNC:11366,HPA027873,HPA042128,HPA049883,HPA051156,K7EIF9,K7EK35,K7EM17,L41142,MGF,NM_001288718,NM_001288718.1,NM_001288719,NM_001288719.1,NM_001288720,NM_001288720.1,NM_003152,NM_003152.3,NP_001275647,NP_001275647.1,NP_001275648,NP_001275648.1,NP_001275649,NP_001275649.1,NP_003143,NP_003143.2,NX_P42229,OMIM:601511,OTTHUMG00000150725,P42229,Q1KLZ6,R-HSA-1170546,R-HSA-1226099,R-HSA-1236394,R-HSA-1251985,R-HSA-1266695,R-HSA-1280215,R-HSA-1433557,R-HSA-162582,R-HSA-1643685,R-HSA-168256,R-HSA-1839117,R-HSA-1839124,R-HSA-186763,R-HSA-186797,R-HSA-2586552,R-HSA-449147,R-HSA-451927,R-HSA-512988,R-HSA-5655302,R-HSA-5663202,R-HSA-8854691,R-HSA-8983432,R-HSA-8985947,R-HSA-9006335,R-HSA-9006934,R-HSA-9020558,R-HSA-9020958,R-HSA-9027283,R-HSA-9607240,R-HSA-9645135,R-HSA-982772,STA5A_HUMAN,STAT5,STAT5A,STAT5A-201,STAT5A-202,STAT5A-203,STAT5A-204,STAT5A-205,STAT5A-206,STAT5A-207,STAT5A-208,STAT5A-209,STAT5A-210,STAT5A-211,STAT5A-212,U43185,UPI0000136075,UPI0000D6F8A8,UPI00016112AE,UPI00016395E5,UPI00024D11AD,UPI00038BB09D,URS0000D0253C,XM_005257624,XM_005257624.3,XP_005257681,XP_005257681.1,hsa:6776,uc002hzj.3
CD4 TCM	STRN4	1	0	28	9606.ENSP00000375777	Striatin-4; Binds calmodulin in a calcium dependent manner. May function as scaffolding or signaling protein; Belongs to the WD repeat striatin family.	https://smart.embl.de/smart/DDvec.cgi?smart=760:Pfam_Striatin(64|193)+WD40(434|473)+WD40(487|526)+WD40(540|579)+WD40(584|626)+WD40(629|672)+WD40(675|714)+WD40(717|760)+	29888,A0A024R0V2,AAF29527.1,AAH04910.2,AAH34604.1,AC008622,AC008635,AF212940,AK298804,B4DQH7,BAG60939.1,BC004910,BC034604,CCDS12690,CCDS12690.1,CCDS42581,CCDS42581.1,CH471126,EAW57442.1,EAW57443.1,ENSG00000090372,ENSP00000263280,ENSP00000327210,ENSP00000375777,ENSP00000399089,ENSP00000440901,ENSP00000469279,ENSP00000470040,ENSP00000470634,ENSP00000471218,ENSP00000471354,ENSP00000471499,ENSP00000472429,ENSP00000472938,ENSP00000473446,ENSP00000473607,ENST00000263280,ENST00000263280.10,ENST00000320030,ENST00000391910,ENST00000391910.7,ENST00000435164,ENST00000435164.6,ENST00000539396,ENST00000539396.5,ENST00000593979,ENST00000593979.6,ENST00000594287,ENST00000594287.6,ENST00000594357,ENST00000594357.6,ENST00000594581,ENST00000594581.5,ENST00000594704,ENST00000594704.5,ENST00000594847,ENST00000594847.6,ENST00000595357,ENST00000595357.5,ENST00000596012,ENST00000596012.2,ENST00000596016,ENST00000596016.5,ENST00000597021,ENST00000597021.6,ENST00000597063,ENST00000597063.6,ENST00000598074,ENST00000598074.1,ENST00000599231,ENST00000599231.5,ENST00000600358,ENST00000600358.7,ENST00000600615,ENST00000600615.5,ENST00000600710,ENST00000600710.1,ENST00000601631,ENST00000601631.6,ENST00000601869,ENST00000601869.1,ENST00000602223,ENST00000602223.5,ENST00000602397,ENST00000602397.5,F5GYK2,F8VYA6,HGNC:15721,HPA043051,HPA043527,HPA056706,M0QXN2,M0QYS2,M0QZM0,M0R0P4,M0R0W8,M0R2A7,M0R317,NM_001039877,NM_001039877.1,NM_001039877.2,NM_013403,NM_013403.2,NM_013403.3,NP_001034966,NP_001034966.1,NP_037535,NP_037535.2,NX_Q9NRL3,OMIM:614767,OTTHUMG00000183432,PPP2R6C,Q8NE53,Q9NRL3,R4GN16,STRN4,STRN4-201,STRN4-202,STRN4-203,STRN4-204,STRN4-205,STRN4-206,STRN4-207,STRN4-208,STRN4-209,STRN4-210,STRN4-211,STRN4-212,STRN4-213,STRN4-214,STRN4-215,STRN4-216,STRN4-217,STRN4-218,STRN4-219,STRN4-220,STRN4-221,STRN4-222,STRN4-223,STRN4-224,STRN4_HUMAN,Striatin 1/3/4,Striatin 4,Striatin-4,UPI000006E0E6,UPI00006CA35B,UPI0000E04992,UPI00017A7724,UPI0002A470CA,UPI0002A47147,UPI0002A475A9,UPI0002B832F0,UPI0002B83325,UPI0002B83375,UPI00038BB04C,UPI0003F47C7E,URS00008C3115,URS00008C3E19,URS0000D6E4A2,XM_006723171,XM_006723171.2,XM_006723172,XM_006723172.2,XM_006723174,XM_006723174.3,XM_011526878,XM_011526878.1,XM_011526879,XM_011526879.1,XM_017026716,XM_017026716.1,XM_017026717,XM_017026717.2,XM_017026718,XM_017026718.1,XM_017026719,XM_017026719.1,XM_024451476,XM_024451476.1,XP_006723234,XP_006723234.1,XP_006723235,XP_006723235.1,XP_006723237,XP_006723237.1,XP_011525180,XP_011525180.1,XP_011525181,XP_011525181.1,XP_016882205,XP_016882205.1,XP_016882206,XP_016882206.1,XP_016882207,XP_016882207.1,XP_016882208,XP_016882208.1,XP_024307244,XP_024307244.1,ZIN,Zinedin,hsa:29888,striatin 4,striatin, calmodulin binding protein 4,uc002pfl.4,zinedin
CD4 TCM	STX1A	3	0.333333	21	9606.ENSP00000222812	Syntaxin-1A; Plays an essential role in hormone and neurotransmitter calcium-dependent exocytosis and endocytosis. Part of the SNARE (Soluble NSF Attachment Receptor) complex composed of SNAP25, STX1A and VAMP2 which mediates the fusion of synaptic vesicles with the presynaptic plasma membrane. STX1A and SNAP25 are localized on the plasma membrane while VAMP2 resides in synaptic vesicles. The pairing of the three SNAREs from the N-terminal SNARE motifs to the C-terminal anchors leads to the formation of the SNARE complex, which brings membranes into close proximity and results in final [...]	https://smart.embl.de/smart/DDvec.cgi?smart=288:SynN(25|146)+t_SNARE(187|254)+TRANS(266|287)+	6804,A0A0C4DFZ1,A8MZ54,AAA20940.1,AAA53519.1,AAB65500.2,AAH03011.1,AAH64644.1,AAK54507.2,AAS07469.1,AAS07470.1,AB086954,AC073846,AF297001,AF297002,AF297003,AHW56592.1,AK313980,BAA07151.1,BAC78519.1,BAG36694.1,BC000444,BC003011,BC064644,CAB008372,CAG33299.1,CCDS34655,CCDS34655.1,CCDS55120,CCDS55120.1,CH471200,CR457018,D37932,EAW69650.1,EAW69653.1,EAW69654.1,ENSG00000106089,ENSP00000222812,ENSP00000378583,ENSP00000378584,ENSP00000378585,ENSP00000402290,ENST00000222812,ENST00000222812.7,ENST00000395154,ENST00000395154.7,ENST00000395155,ENST00000395155.3,ENST00000395156,ENST00000395156.7,ENST00000428377,ENST00000461441,ENST00000461441.5,ENST00000462135,ENST00000462135.1,ENST00000470878,ENST00000470878.5,ENST00000480126,ENST00000480126.5,ENST00000484736,ENST00000484736.5,ENST00000491427,ENST00000491427.5,ENST00000491645,ENST00000491645.1,ENST00000494245,ENST00000494245.1,ENST00000496216,ENST00000496216.5,ENST00000497980,ENST00000497980.5,HGNC:11433,HPA069176,HPC-1,KJ534952,L37792,NM_001165903,NM_001165903.1,NM_001165903.2,NM_004603,NM_004603.3,NM_004603.4,NP_001159375,NP_001159375.1,NP_004594,NP_004594.1,NX_Q16623,Neuron-specific antigen HPC-1,O15447,O15448,OMIM:186590,OTTHUMG00000137422,P35-1,Q12936,Q16623,Q75MD9,Q75ME0,Q7Z5K3,Q9BPZ6,R-HSA-112310,R-HSA-112315,R-HSA-112316,R-HSA-1266738,R-HSA-1280215,R-HSA-1430728,R-HSA-163685,R-HSA-1643685,R-HSA-168256,R-HSA-168799,R-HSA-181429,R-HSA-181430,R-HSA-210500,R-HSA-212676,R-HSA-264642,R-HSA-264876,R-HSA-2980736,R-HSA-392499,R-HSA-422356,R-HSA-449147,R-HSA-449836,R-HSA-5250971,R-HSA-5339562,R-HSA-5663205,R-HSA-5682910,R-HSA-6794361,R-HSA-6794362,R-HSA-888590,R-HSA-9609507,R-HSA-9609523,STX1,STX1A,STX1A-201,STX1A-202,STX1A-203,STX1A-204,STX1A-205,STX1A-206,STX1A-207,STX1A-208,STX1A-209,STX1A-210,STX1A-211,STX1A-212,STX1A-213,STX1A-214,STX1A_HUMAN,SYN1A,Syntaxin 1A,Syntaxin-1A,U12918,U87310,U87314,U87315,UPI000002B444,UPI0000136065,UPI00001AB02B,UPI0000E5ADA0,URS00008C1660,URS00008C3DCE,URS0000D292AF,XM_017012567,XM_017012567.2,XP_016868056,XP_016868056.1,XR_242263,XR_242263.2,XR_927527,XR_927527.2,hsa:6804,p35-1,syntaxin 1A,syntaxin 1A (brain),uc003tyx.4,uc003tyy.4
CD4 TCM	STXBP1	2	0	21	9606.ENSP00000362399	Syntaxin-binding protein 1; Participates in the regulation of synaptic vesicle docking and fusion through interaction with GTP-binding proteins (By similarity). Essential for neurotransmission and binds syntaxin, a component of the synaptic vesicle fusion machinery probably in a 1:1 ratio. Can interact with syntaxins 1, 2, and 3 but not syntaxin 4. May play a role in determining the specificity of intracellular fusion reactions.	https://smart.embl.de/smart/DDvec.cgi?smart=603:Pfam_Sec1(29|581)+	6812,A0A096LP33,A0A096LP52,A0A0D9SEH5,A0A0D9SEP9,A0A0D9SFQ7,A0A0D9SFW6,A0A0D9SG72,A0A1B0GTD8,A0A1B0GTP9,A0A1B0GUQ2,A0A1B0GVQ5,A0A1B0GVV9,A0A1B0GW76,A0A1B0GWF2,A0A2R8Y5D4,AAC39688.1,AAC39689.1,AAH15749.1,AF004562,AF004563,AL162426,AL390116,B1AM97,BAA19483.1,BC015749,CAA73255.1,CAB034434,CCDS35146,CCDS35146.1,CCDS6874,CCDS6874.1,CH471090,D63851,EAW87679.1,EAW87681.1,ENSG00000136854,ENSP00000259377,ENSP00000307396,ENSP00000344525,ENSP00000362396,ENSP00000362399,ENSP00000437455,ENSP00000443214,ENSP00000443895,ENSP00000485361,ENSP00000485397,ENSP00000485680,ENSP00000485895,ENSP00000486814,ENSP00000486944,ENSP00000487211,ENSP00000489655,ENSP00000489762,ENSP00000489791,ENSP00000490199,ENSP00000490519,ENSP00000490613,ENSP00000490674,ENSP00000490810,ENSP00000490903,ENSP00000494727,ENSP00000498834,ENST00000259377,ENST00000306653,ENST00000338269,ENST00000348058,ENST00000349098,ENST00000373299,ENST00000373299.4,ENST00000373302,ENST00000373302.7,ENST00000476182,ENST00000476182.3,ENST00000481942,ENST00000494254,ENST00000494254.3,ENST00000495829,ENST00000496504,ENST00000496504.3,ENST00000535154,ENST00000538108,ENST00000541198,ENST00000625363,ENST00000625363.2,ENST00000626333,ENST00000626333.1,ENST00000626416,ENST00000626416.2,ENST00000626539,ENST00000626539.3,ENST00000627871,ENST00000627871.2,ENST00000628638,ENST00000628638.1,ENST00000628768,ENST00000628768.1,ENST00000630492,ENST00000630492.2,ENST00000635950,ENST00000635950.2,ENST00000636509,ENST00000636509.2,ENST00000636962,ENST00000636962.2,ENST00000637060,ENST00000637060.1,ENST00000637173,ENST00000637173.2,ENST00000637464,ENST00000637464.1,ENST00000637521,ENST00000637521.2,ENST00000637953,ENST00000637953.1,ENST00000647107,ENST00000647107.1,ENST00000650920,HGNC:11444,HPA008209,HPA023483,MUNC18-1,N-Sec1,NM_001032221,NM_001032221.3,NM_001032221.4,NM_003165,NM_003165.3,NM_003165.4,NP_001027392,NP_001027392.1,NP_003156,NP_003156.1,NSEC1,NX_P61764,OMIM:602926,OTTHUMG00000020713,P61764,P67,Protein unc-18 homolog 1,Protein unc-18 homolog A,Q28208,Q62759,Q64320,Q68CM6,Q96TG8,R-HSA-112310,R-HSA-112315,R-HSA-112316,R-HSA-1430728,R-HSA-163685,R-HSA-181429,R-HSA-181430,R-HSA-210500,R-HSA-212676,R-HSA-264642,R-HSA-422356,R-HSA-6794361,R-HSA-6794362,R-HSA-888590,RBSEC1,STXB1_HUMAN,STXBP1,STXBP1-201,STXBP1-202,STXBP1-203,STXBP1-204,STXBP1-205,STXBP1-206,STXBP1-207,STXBP1-208,STXBP1-209,STXBP1-210,STXBP1-211,STXBP1-212,STXBP1-213,STXBP1-214,STXBP1-215,STXBP1-216,STXBP1-217,STXBP1-218,STXBP1-219,STXBP1-220,STXBP1-221,STXBP1-222,STXBP1-223,Syntaxin binding protein 1,Syntaxin-binding protein 1,UNC18,UNC18A,UPI0000000ED9,UPI0000006C0B,UPI0000481782,UPI000048D9A2,UPI0000D9DFF1,UPI0002B39CBB,UPI0004F236B5,UPI0005C12257,UPI0005C12294,UPI0005C122BC,UPI0005C122D6,UPI0006644D27,UPI0007E52B55,UPI0007E52BA9,UPI0007E52C52,UPI0007E52CFF,UPI000D18BBDB,URS0000EAA763,Unc-18A,Unc18-1,Y12723,hUNC18,hsa:6812,p67,rbSec1,syntaxin binding protein 1,syntaxin-binding protein 1,uc004brk.2,uc004brl.3,unc-18A,unc18-1
CD4 TCM	SUGT1	1	0	5	9606.ENSP00000367208	Protein SGT1 homolog; May play a role in ubiquitination and subsequent proteasomal degradation of target proteins.	https://smart.embl.de/smart/DDvec.cgi?smart=365:Pfam_CS(172|248)+Pfam_SGS(285|365)+	10910,1RL1,A2A303,AAD30062.1,AAH00911.1,AAP88800.1,AAQ01749.1,AAQ76039.1,AF068289,AF132856,AJ344097,AL139089,AY271314,AY321358,BC000911,BT009798,CAB015942,CAC51433.1,CCDS45050,CCDS45050.1,CCDS9436,CCDS9436.1,CH471124,EAW52045.1,ENSG00000165416,ENSP00000298172,ENSP00000308067,ENSP00000367208,ENSP00000367211,ENSP00000443521,ENST00000298172,ENST00000310528,ENST00000310528.8,ENST00000343788,ENST00000343788.10,ENST00000377973,ENST00000483074,ENST00000483074.1,ENST00000535397,ENST00000609175,ENST00000609175.1,HGNC:16987,HPA043949,NM_001130912,NM_001130912.2,NM_001130912.3,NM_001320831,NM_001320831.1,NM_001320831.2,NM_006704,NM_006704.4,NM_006704.5,NP_001124384,NP_001124384.1,NP_001307760,NP_001307760.1,NP_006695,NP_006695.1,NX_Q9Y2Z0,OMIM:604098,OTTHUMG00000016977,Protein 40-6-3,Protein SGT1 homolog,Q5JAK5,Q5TAM6,Q6VXY6,Q9Y2Z0,R-HSA-168249,R-HSA-168256,R-HSA-168643,R-HSA-622312,R-HSA-844456,SGT1,SGT1_HUMAN,SUGT1,SUGT1-201,SUGT1-202,SUGT1-203,SUGT1-204,Sgt1,Suppressor of G2 allele of SKP1,Suppressor of G2 allele of SKP1 homolog,UPI000006D6DA,UPI00001CDFF4,URS0000EAC046,XM_011534891,XM_011534891.2,XM_011534893,XM_011534893.3,XM_017020365,XM_017020365.1,XM_017020366,XM_017020366.2,XM_017020367,XM_017020367.1,XM_017020368,XM_017020368.1,XP_011533193,XP_011533193.1,XP_011533195,XP_011533195.1,XP_016875854,XP_016875854.1,XP_016875855,XP_016875855.1,XP_016875856,XP_016875856.1,XP_016875857,XP_016875857.1,hsa:10910,uc001vhb.3
CD4 TCM	SUMO4	2	0	5	9606.ENSP00000318635	Small ubiquitin-related modifier 4; Ubiquitin-like protein which can be covalently attached to target lysines as a monomer. Does not seem to be involved in protein degradation and may modulate protein subcellular localization, stability or activity. Upon oxidative stress, conjugates to various anti-oxidant enzymes, chaperones, and stress defense proteins. May also conjugate to NFKBIA, TFAP2A and FOS, negatively regulating their transcriptional activity, and to NR3C1, positively regulating its transcriptional activity. Covalent attachment to its substrates requires prior activation by t [...]	https://smart.embl.de/smart/DDvec.cgi?smart=95:UBQ(18|89)+	387082,A1L3W5,CCDS34549,CCDS34549.1,ENSG00000177688,ENSP00000317858,ENSP00000318635,ENST00000314523,ENST00000326669,ENST00000326669.5,HGNC:21181,HPA042123,HPA048064,IDDM5,NM_001002255,NM_001002255.1,NM_001002255.2,NP_001002255,NP_001002255.1,NX_Q6EEV6,OMIM:608829,OTTHUMG00000015785,Q6EEV6,SMT3 suppressor of mif two 3 homolog 4 (yeast),SMT3H4,SUMO-4,SUMO4,SUMO4-201,SUMO4_HUMAN,Small ubiquitin like modifier 4,Small ubiquitin-like protein 4,Small ubiquitin-related modifier,Small ubiquitin-related modifier 4,UPI0000072D67,dJ281H8.4,hsa:387082,insulin-dependent diabetes mellitus 5,small ubiquitin like modifier 4,uc003qml.4
CD4 TCM	SUPT5H	7	0.285714	5	9606.ENSP00000470252	Transcription elongation factor SPT5; Component of the DRB sensitivity-inducing factor complex (DSIF complex), which regulates mRNA processing and transcription elongation by RNA polymerase II. DSIF positively regulates mRNA capping by stimulating the mRNA guanylyltransferase activity of RNGTT/CAP1A. DSIF also acts cooperatively with the negative elongation factor complex (NELF complex) to enhance transcriptional pausing at sites proximal to the promoter. Transcriptional pausing may facilitate the assembly of an elongation competent RNA polymerase II complex. DSIF and NELF promote paus [...]	https://smart.embl.de/smart/DDvec.cgi?smart=1087:Pfam_Spt5_N(75|172)+NGN(176|267)+KOW(272|299)+KOW(419|446)+KOW(471|498)+KOW(593|620)+KOW(703|730)+CTD(772|908)+KOW(1034|1061)+	2DO3,2E6Z,2E70,3H7H,4L1U,5OHO,5OHQ,5OIK,5U98,6829,6EQY,6ER0,6GMH,6GML,AAC51102.1,AAD02179.1,AAH24203.1,AB000516,AB209257,AC011500,AF040253,BAA24075.1,BAD92494.1,BC024203,CAA73326.1,CAB034370,CCDS12536,CCDS12536.1,CCDS46072,CCDS46072.1,DRB sensitivity-inducing factor 160 kDa subunit,DRB sensitivity-inducing factor large subunit,DSIF large subunit,DSIF p160,ENSG00000196235,ENSP00000349317,ENSP00000352117,ENSP00000367784,ENSP00000384505,ENSP00000387629,ENSP00000403187,ENSP00000404029,ENSP00000469090,ENSP00000469915,ENSP00000470252,ENSP00000470595,ENSP00000471561,ENSP00000472675,ENST00000356857,ENST00000359191,ENST00000359191.10,ENST00000378524,ENST00000396843,ENST00000396843.2,ENST00000402194,ENST00000402194.6,ENST00000412223,ENST00000432763,ENST00000432763.6,ENST00000439225,ENST00000593727,ENST00000593727.1,ENST00000594729,ENST00000594729.5,ENST00000594990,ENST00000594990.5,ENST00000595368,ENST00000595368.5,ENST00000596208,ENST00000596208.1,ENST00000598117,ENST00000598117.1,ENST00000598459,ENST00000598459.5,ENST00000598520,ENST00000598520.1,ENST00000598725,ENST00000598725.5,ENST00000598786,ENST00000598786.1,ENST00000599117,ENST00000599117.5,ENST00000599335,ENST00000599335.5,ENST00000599907,ENST00000599907.1,ENST00000600818,ENST00000600818.1,ENST00000601515,ENST00000601515.5,ENST00000601978,ENST00000601978.1,FLJ34157,HGNC:11469,HPA029273,M0QYL9,M0R105,M0R2M5,NM_001111020,NM_001111020.2,NM_001111020.3,NM_001130824,NM_001130824.1,NM_001130824.2,NM_001130825,NM_001130825.1,NM_001319990,NM_001319990.1,NM_001319990.2,NM_001319991,NM_001319991.1,NM_001319991.2,NM_003169,NM_003169.3,NP_001104490,NP_001104490.1,NP_001124296,NP_001124296.1,NP_001124297,NP_001124297.1,NP_001306919,NP_001306919.1,NP_001306920,NP_001306920.1,NP_003160,NP_003160.2,NX_O00267,O00267,O43279,OMIM:602102,OTTHUMG00000182973,Q59G52,Q99639,R-HSA-112382,R-HSA-113418,R-HSA-162587,R-HSA-162599,R-HSA-162906,R-HSA-1643685,R-HSA-167152,R-HSA-167158,R-HSA-167160,R-HSA-167169,R-HSA-167172,R-HSA-167200,R-HSA-167238,R-HSA-167242,R-HSA-167243,R-HSA-167246,R-HSA-167287,R-HSA-167290,R-HSA-212436,R-HSA-3700989,R-HSA-5663205,R-HSA-674695,R-HSA-6796648,R-HSA-6807505,R-HSA-72086,R-HSA-73857,R-HSA-74160,R-HSA-75955,R-HSA-77075,R-HSA-8953854,SPT5,SPT5 homolog, DSIF elongation factor subunit,SPT5H,SPT5H_HUMAN,SUPT5H,SUPT5H-201,SUPT5H-202,SUPT5H-203,SUPT5H-204,SUPT5H-205,SUPT5H-206,SUPT5H-207,SUPT5H-208,SUPT5H-209,SUPT5H-210,SUPT5H-211,SUPT5H-212,SUPT5H-213,SUPT5H-214,SUPT5H-215,SUPT5H-216,SUPT5H-217,SUPT5H-218,SUPT5H-219,SUPT5H-220,Tat-CT1,Tat-CT1 protein,Tat-cotransactivator 1 protein,Transcription elongation factor SPT5,U56402,UPI000006D81A,UPI0000202334,UPI0002A47072,UPI0002A47537,UPI0002A47700,URS0000EA2153,URS0000EA4D23,URS0000EB9161,XM_017027174,XM_017027174.2,XP_016882663,XP_016882663.1,Y12790,hSPT5,hsa:6829,suppressor of Ty (S.cerevisiae) 5 homolog,suppressor of Ty 5 homolog (S. cerevisiae),uc002olo.5
CD4 TCM	SURF6	1	0	5	9606.ENSP00000361092	Surfeit locus protein 6; Binds to both DNA and RNA in vitro, with a stronger binding capacity for RNA. May represent a nucleolar constitutive protein involved in ribosomal biosynthesis or assembly (By similarity).	https://smart.embl.de/smart/DDvec.cgi?smart=361:Pfam_SURF6(139|341)+	6838,AAD56587.1,AAH03001.1,AAH06197.1,AAH14878.1,AF186772,AJ224639,AL158826,BC003001,BC006197,BC014878,CAA12054.1,CAI12825.1,CCDS6962,CCDS6962.1,CH471090,EAW88055.1,ENSG00000148296,ENSP00000277417,ENSP00000361092,ENST00000277417,ENST00000372022,ENST00000372022.5,ENST00000468290,ENST00000468290.1,FLJ30322,HGNC:11478,HPA023608,HPA074622,NM_001278942,NM_001278942.1,NM_001278942.2,NM_006753,NM_006753.5,NM_006753.6,NP_001265871,NP_001265871.1,NP_006744,NP_006744.2,NR_103874,NR_103874.2,NX_O75683,O75683,OMIM:185642,OTTHUMG00000020871,Q5T8U1,Q9BRK9,Q9BTZ5,Q9UK24,RRP14,SURF-6,SURF6,SURF6-201,SURF6-202,SURF6_HUMAN,Surfeit 6,Surfeit locus protein 6,UPI000013623E,hsa:6838,surfeit 6,surfeit locus protein 6,uc004cdb.6
CD4 TCM	SWSAP1	1	0	14	9606.ENSP00000310008	ATPase SWSAP1; ATPase which is preferentially stimulated by single-stranded DNA and is involved in homologous recombination repair (HRR). Has a DNA-binding activity which is independent of its ATPase activity.	http://smart.embl.de/smart/DDvec.cgi?smart=229:	126074,AAH68071.1,AAI19678.1,AC024575,AK092438,ATPase SWSAP1,BAC03891.1,BC068071,BC119677,C19orf39,CCDS12259,CCDS12259.1,ENSG00000173928,ENSP00000310008,ENST00000312423,ENST00000312423.2,FLJ35119,HGNC:26638,HPA052712,NM_175871,NM_175871.3,NM_175871.4,NP_787067,NP_787067.2,NP_787067.3,NX_Q6NVH7,OMIM:614536,OTTHUMG00000182025,Q6NVH7,Q8NAM1,SWAP1_HUMAN,SWIM-type zinc finger 7 associated protein 1,SWIM-type zinc finger 7-associated protein 1,SWS1-associated protein 1,SWS1AP1,SWSAP1,SWSAP1-201,UPI000013F2CE,ZSWIM7-associated protein 1,ZSWIM7AP1,chromosome 19 open reading frame 39,hsa:126074,uc002mrg.2
CD4 TCM	SYNE2	2	0	33	9606.ENSP00000350719	Nesprin-2; Multi-isomeric modular protein which forms a linking network between organelles and the actin cytoskeleton to maintain the subcellular spatial organization. As a component of the LINC (LInker of Nucleoskeleton and Cytoskeleton) complex involved in the connection between the nuclear lamina and the cytoskeleton. The nucleocytoplasmic interactions established by the LINC complex play an important role in the transmission of mechanical forces across the nuclear envelope and in nuclear movement and positioning. Specifically, SYNE2 and SUN2 assemble in arrays of transmembrane acti [...]	https://smart.embl.de/smart/DDvec.cgi?smart=6907:CH(33|134)+CH(183|281)+SPEC(1437|1531)+SPEC(2044|2141)+SPEC(2252|2354)+SPEC(2730|2830)+SPEC(3686|3781)+SPEC(4841|4940)+SPEC(4947|5052)+SPEC(5062|5166)+SPEC(5173|5273)+SPEC(5279|5381)+SPEC(5596|5696)+SPEC(5813|5913)+SPEC(5920|6018)+SPEC(6025|6132)+SPEC(6139|6241)+SPEC(6248|6348)+SPEC(6577|6680)+SPEC(6687|6791)+KASH(6850|6907)+	23224,4DXS,4FI9,A0A0A0MRE3,A0A0C4DGK3,A0A1W2PRN9,A0A1W2PS37,AAH42134.1,AAH71873.1,AAL33547.1,AAL33548.1,AAL33800.1,AAL33801.1,AAL33802.1,AAN60443.1,AAO27772.1,AAO27773.1,AB023228,AF435010,AF435011,AF495911,AFN44385.1,AK074055,AK090430,AK095241,AK297874,AK298465,AL080133,AL117404,AL162832,AL355094,AL359235,AY061757,AY061758,AY061759,AY184204,AY184205,B4DND7,B4DPR6,BAA76855.3,BAB84881.1,BAC03411.1,BAC04506.1,BAG60199.1,BAG60678.1,BC042134,BC071873,BM805144,CAB45729.1,CAB55905.2,CCDS41963,CCDS41963.1,CCDS45124,CCDS45124.1,CCDS45125,CCDS45125.1,CCDS9761,CCDS9761.2,CD654909,DKFZP434H2235,EDMD5,ENSG00000054654,ENSP00000261678,ENSP00000261679,ENSP00000308694,ENSP00000309684,ENSP00000310487,ENSP00000341781,ENSP00000342441,ENSP00000344528,ENSP00000345521,ENSP00000348382,ENSP00000349969,ENSP00000350719,ENSP00000378249,ENSP00000391937,ENSP00000396794,ENSP00000450605,ENSP00000450789,ENSP00000450831,ENSP00000451009,ENSP00000451184,ENSP00000451520,ENSP00000451972,ENSP00000452298,ENSP00000452434,ENSP00000452570,ENSP00000492333,ENSP00000492588,ENSP00000492590,ENSP00000501077,ENSP00000501132,ENSP00000501227,ENSP00000501238,ENST00000261678,ENST00000261679,ENST00000312101,ENST00000312112,ENST00000312125,ENST00000339857,ENST00000341472,ENST00000341472.9,ENST00000343838,ENST00000344113,ENST00000344113.8,ENST00000356081,ENST00000357395,ENST00000357395.7,ENST00000358025,ENST00000358025.7,ENST00000394768,ENST00000394768.6,ENST00000441438,ENST00000441438.2,ENST00000458046,ENST00000458046.6,ENST00000553289,ENST00000553289.5,ENST00000553308,ENST00000553308.1,ENST00000553455,ENST00000553455.1,ENST00000553801,ENST00000553801.1,ENST00000553806,ENST00000554584,ENST00000554584.5,ENST00000554805,ENST00000554805.6,ENST00000554928,ENST00000554928.1,ENST00000554997,ENST00000554997.1,ENST00000555002,ENST00000555002.5,ENST00000555022,ENST00000555022.5,ENST00000555241,ENST00000555241.5,ENST00000555323,ENST00000555323.1,ENST00000555612,ENST00000555612.5,ENST00000556342,ENST00000556342.1,ENST00000556725,ENST00000556725.1,ENST00000556906,ENST00000557005,ENST00000557005.1,ENST00000557024,ENST00000557024.1,ENST00000557060,ENST00000557060.1,ENST00000557084,ENST00000557084.1,ENST00000557307,ENST00000557307.1,ENST00000639659,ENST00000639659.1,ENST00000673797,ENST00000673869,ENST00000674003,ENST00000674144,G3V2Q0,G3V3D4,G3V4T3,G3V5N1,G3V5X4,HGNC:17084,HPA003435,HPA050204,I6XXQ5,JQ754367,KASH domain-containing protein 2,KASH2,KIAA1011,NM_015180,NM_015180.4,NM_015180.5,NM_182910,NM_182910.2,NM_182913,NM_182913.2,NM_182913.3,NM_182914,NM_182914.2,NP_055995,NP_055995.4,NP_878914,NP_878914.1,NP_878917,NP_878917.1,NP_878918,NP_878918.2,NUA,NUANCE,NX_Q8WXH0,Nesp2,Nesprin-2,Nuclear envelope spectrin repeat protein 2,Nucleus and actin connecting element protein,OMIM:608442,OTTHUMG00000140349,Protein NUANCE,Q540G1,Q86YP9,Q8N1S3,Q8NF49,Q8TER7,Q8WWW3,Q8WWW4,Q8WWW5,Q8WXH0,Q8WXH1,Q9NU50,Q9UFQ4,Q9Y2L4,Q9Y4R1,R-HSA-1221632,R-HSA-1474165,R-HSA-1500620,R-HSA-1640170,SYNE-2,SYNE2,SYNE2-201,SYNE2-202,SYNE2-203,SYNE2-204,SYNE2-205,SYNE2-206,SYNE2-207,SYNE2-208,SYNE2-209,SYNE2-210,SYNE2-211,SYNE2-212,SYNE2-213,SYNE2-214,SYNE2-215,SYNE2-216,SYNE2-217,SYNE2-218,SYNE2-219,SYNE2-220,SYNE2-221,SYNE2-222,SYNE2-223,SYNE2-224,SYNE2-225,SYNE2-226,SYNE2-227,SYNE2-228,SYNE2-229,SYNE2-230,SYNE2-231,SYNE2-232,SYNE2_HUMAN,Synaptic nuclear envelope protein 2,Syne-2,TROPH,UPI000000D884,UPI000000D9C7,UPI000007012B,UPI00001B0452,UPI00003677E5,UPI000057CC9A,UPI0002065B9E,UPI00021CF1F3,UPI00021CF4CE,UPI00097BA560,UPI00097BA564,UPI00097BA5C5,UPI00097BA636,UPI00097BA6AA,URS00008B8B38,URS00008C1C3A,URS00008C2C7A,XM_005267454,XM_005267454.1,XM_005267456,XM_005267456.1,XM_005267457,XM_005267457.1,XM_005267458,XM_005267458.1,XM_005267459,XM_005267459.1,XM_011536574,XM_011536574.1,XM_011536575,XM_011536575.2,XM_011536576,XM_011536576.2,XM_011536577,XM_011536577.2,XM_011536578,XM_011536578.1,XM_011536579,XM_011536579.1,XM_011536580,XM_011536580.2,XM_011536581,XM_011536581.1,XM_011536582,XM_011536582.1,XM_011536584,XM_011536584.2,XM_017021101,XM_017021101.1,XM_017021102,XM_017021102.1,XM_017021103,XM_017021103.2,XM_017021104,XM_017021104.2,XP_005267511,XP_005267511.1,XP_005267513,XP_005267513.1,XP_005267514,XP_005267514.1,XP_005267515,XP_005267515.1,XP_005267516,XP_005267516.1,XP_011534876,XP_011534876.1,XP_011534877,XP_011534877.1,XP_011534878,XP_011534878.1,XP_011534879,XP_011534879.1,XP_011534880,XP_011534880.1,XP_011534881,XP_011534881.1,XP_011534882,XP_011534882.1,XP_011534883,XP_011534883.1,XP_011534884,XP_011534884.1,XP_011534886,XP_011534886.1,XP_016876590,XP_016876590.1,XP_016876591,XP_016876591.1,XP_016876592,XP_016876592.1,XP_016876593,XP_016876593.1,hsa:23224,nuclear envelope spectrin repeat-2,nucleus and actin connecting element,spectrin repeat containing, nuclear envelope 2,uc001xgk.4,uc001xgl.5,uc001xgr.5
CD4 TCM	TADA1	2	1	5	9606.ENSP00000356848	Transcriptional adapter 1; Probably involved in transcriptional regulation.	https://smart.embl.de/smart/DDvec.cgi?smart=335:Pfam_SAGA-Tad1(115|194)+	117143,A8K4J9,AAH15401.1,ADA1,AK290964,AK291922,AL008639,AL009182,BAF83653.1,BAF84611.1,BC015401,CCDS1255,CCDS1255.1,CH471067,EAW90778.1,ENSG00000152382,ENSP00000282228,ENSP00000356848,ENST00000282228,ENST00000367874,ENST00000367874.4,ENST00000467021,ENST00000467021.1,HFI1,HGNC:30631,HPA028651,NM_053053,NM_053053.3,NM_053053.4,NP_444281,NP_444281.1,NX_Q96BN2,OMIM:612763,OTTHUMG00000034321,Q96BN2,R-HSA-3214847,R-HSA-3247509,R-HSA-4839726,SPT3-associated factor 42,STAF42,TADA1,TADA1-201,TADA1-202,TADA1L,TADA1_HUMAN,Transcriptional adapter 1,Transcriptional adapter 1-like protein,Transcriptional adaptor 1,UPI00000709B6,hADA1,hsa:117143,transcriptional adaptor 1,transcriptional adaptor 1 (HFI1 homolog, yeast),uc001gdw.4
CD4 TCM	TAF5	6	0.466667	5	9606.ENSP00000358854	Transcription initiation factor TFIID subunit 5; TAFs are components of the transcription factor IID (TFIID) complex, PCAF histone acetylase complex and TBP-free TAFII complex (TFTC). TAFs components-TIIFD are essential for mediating regulation of RNA polymerase transcription. TAF5/TAFII100 interacts strongly with the histone H4-related TAF6/TAFII80 and the histone H3-related TAF9/TAFII31, as well as a stable complex comprised of both TAF5/TAFII80 and TAF6/TAFII31. Apparently weaker interactions of TAF5/TAFII100 with TBP, TAF1/TAFII250, TAF11/TAFII28, and TAF12/TAFII20, but not TAF7/TA [...]	https://smart.embl.de/smart/DDvec.cgi?smart=800:LisH(92|124)+Pfam_TFIID_NTD2(208|337)+WD40(459|498)+WD40(532|571)+WD40(574|613)+WD40(616|655)+WD40(658|697)+WD40(700|739)+	2NXP,6877,6F3T,6MZC,6MZD,6MZL,6MZM,A8K5B4,AAC50902.1,AAC51215.1,AAH52268.2,AAI36341.1,AAI36349.1,AK223615,AK291229,AL591408,B2RMR0,B7ZKJ6,BAD97335.1,BAF83918.1,BC052268,BC136340,BC136348,CAA64777.1,CCDS7547,CCDS7547.1,CH471066,EAW49645.1,EAW49646.1,ENSG00000148835,ENSP00000278063,ENSP00000311024,ENSP00000358854,ENST00000278063,ENST00000309644,ENST00000351396,ENST00000369839,ENST00000369839.3,HGNC:11539,HPA006195,HPA006474,NM_006951,NM_006951.4,NM_006951.5,NM_139052,NM_139052.2,NM_139052.3,NP_008882,NP_008882.2,NP_620640,NP_620640.1,NX_Q15542,OMIM:601787,OTTHUMG00000018985,Q15542,Q53EM4,Q5SYD5,Q86UZ7,Q9Y4K5,R-HSA-162587,R-HSA-162599,R-HSA-162906,R-HSA-1643685,R-HSA-167161,R-HSA-167162,R-HSA-167172,R-HSA-212436,R-HSA-3700989,R-HSA-5633007,R-HSA-5663205,R-HSA-674695,R-HSA-6804756,R-HSA-6807505,R-HSA-73776,R-HSA-73779,R-HSA-73857,R-HSA-74160,R-HSA-75953,R-HSA-76042,TAF(II)100,TAF2D,TAF5,TAF5-201,TAF5_HUMAN,TAFII-100,TAFII100,TATA-box binding protein associated factor 5,Transcription initiation factor TFIID subunit 5,U75309,U80191,UPI000013DB5B,X95525,hsa:6877,uc001kwv.5
CD4 TCM	TBC1D10A	1	0	44	9606.ENSP00000384996	TBC1 domain family member 10A; Acts as GTPase-activating protein for RAB27A, but not for RAB2A, RAB3A, nor RAB4A.	https://smart.embl.de/smart/DDvec.cgi?smart=515:TBC(115|329)+	83874,AAC23434.1,AAI36816.1,AAI42941.1,AAI50215.1,AAK35048.1,AB449894,AC004997,AC004997.C22.2,AF331038,AK074656,AK127939,B3KXT8,B5MD46,BAC11117.1,BAG54600.1,BAH16637.1,BC136815,BC142940,BC150214,CAJ86444.1,CCDS13874,CCDS13874.1,CCDS56227,CCDS56227.1,CH471095,CT841514,EAW59874.1,EAW59875.1,EAW59876.1,EBP50-PDX interactor of 64 kDa,EBP50-PDZ interactor of 64 kD,ENSG00000099992,ENSP00000215790,ENSP00000331267,ENSP00000377484,ENSP00000384183,ENSP00000384996,ENSP00000385050,ENSP00000385868,ENSP00000389994,ENSP00000390869,ENSP00000400319,ENSP00000400620,ENSP00000401535,ENSP00000406516,ENSP00000407871,ENSP00000408419,ENSP00000411842,ENSP00000414133,ENSP00000415854,ENSP00000416041,ENST00000215790,ENST00000215790.11,ENST00000330168,ENST00000393906,ENST00000393906.2,ENST00000403362,ENST00000403362.5,ENST00000403477,ENST00000403477.7,ENST00000404953,ENST00000407689,ENST00000415484,ENST00000418047,ENST00000418586,ENST00000421236,ENST00000425691,ENST00000433426,ENST00000433426.5,ENST00000434291,ENST00000434987,ENST00000437122,ENST00000437122.1,ENST00000440704,ENST00000440839,ENST00000447976,ENST00000462073,ENST00000462073.5,ENST00000466666,ENST00000466666.5,ENST00000467596,ENST00000467596.5,ENST00000490449,ENST00000490449.1,EPI64,EPI64 protein,F8W9Y7,F8WCD1,F8WDN6,HGNC:23609,HPA007725,HPA008142,HPA076041,NM_001204240,NM_001204240.1,NM_001204240.2,NM_031937,NM_031937.2,NM_031937.3,NP_001191169,NP_001191169.1,NP_114143,NP_114143.1,NX_Q9BXI6,O76053,OMIM:610020,OTTHUMG00000150924,Q20WK7,Q543A2,Q9BXI6,R-HSA-199991,R-HSA-5653656,R-HSA-8854214,R-HSA-9007101,Rab27A-GAP-alpha,TB10A_HUMAN,TBC1 domain family member 10,TBC1 domain family member 10A,TBC1 domain family, member 10,TBC1 domain family, member 10A,TBC1D10,TBC1D10A,TBC1D10A-201,TBC1D10A-202,TBC1D10A-203,TBC1D10A-204,TBC1D10A-205,TBC1D10A-206,TBC1D10A-207,TBC1D10A-208,TBC1D10A-209,TBC1D10A-210,UPI0000001BE4,UPI000022B7BB,UPI0000E25A92,UPI0001610F74,UPI0001610F75,UPI0001610F76,dJ130H16.1,dJ130H16.2,hsa:83874,uc003ahk.5
CD4 TCM	TBCD	1	0	45	9606.ENSP00000347719	Tubulin-specific chaperone D; Tubulin-folding protein implicated in the first step of the tubulin folding pathway and required for tubulin complex assembly. Involved in the regulation of microtubule polymerization or depolymerization, it modulates microtubule dynamics by capturing GTP- bound beta-tubulin (TUBB). Its ability to interact with beta tubulin is regulated via its interaction with ARL2. Acts as a GTPase-activating protein (GAP) for ARL2. Induces microtubule disruption in absence of ARL2. Increases degradation of beta tubulin, when overexpressed in polarized cells. Promotes ep [...]	https://smart.embl.de/smart/DDvec.cgi?smart=1192:Pfam_TFCD_C(900|1087)+	6904,AAG22470.1,AAH03094.1,AAH12824.2,AAH39654.1,AB023205,AC024361,AC068014,AC068584,AC087222,AC130371,AF193042,AJ006417,AK091959,AL096745,AL133562,BAA76832.2,BAC03777.1,BC003094,BC012824,BC039654,Beta-tubulin cofactor D,CAA07022.1,CAB62532.2,CAB63716.1,CCDS45818,CCDS45818.1,ENSG00000141556,ENSP00000269368,ENSP00000333932,ENSP00000335262,ENSP00000337111,ENSP00000341851,ENSP00000347719,ENSP00000380608,ENSP00000439661,ENSP00000440671,ENSP00000443693,ENSP00000458365,ENSP00000458512,ENSP00000458535,ENSP00000458556,ENSP00000458599,ENSP00000458714,ENSP00000458856,ENSP00000458916,ENSP00000459063,ENSP00000459253,ENSP00000459431,ENSP00000459609,ENSP00000460030,ENSP00000460450,ENSP00000460949,ENSP00000461167,ENSP00000461597,ENSP00000461680,ENST00000269368,ENST00000334614,ENST00000335511,ENST00000336211,ENST00000341092,ENST00000355528,ENST00000355528.8,ENST00000397466,ENST00000536182,ENST00000539345,ENST00000539345.6,ENST00000539920,ENST00000570679,ENST00000570679.1,ENST00000571316,ENST00000571316.5,ENST00000571618,ENST00000571618.5,ENST00000571712,ENST00000571712.5,ENST00000571796,ENST00000571796.5,ENST00000572389,ENST00000572389.1,ENST00000572794,ENST00000572794.1,ENST00000572953,ENST00000572953.5,ENST00000572984,ENST00000572984.5,ENST00000573364,ENST00000573364.1,ENST00000574422,ENST00000574422.1,ENST00000574801,ENST00000574801.5,ENST00000574818,ENST00000574818.5,ENST00000574886,ENST00000574886.1,ENST00000574975,ENST00000574975.5,ENST00000575132,ENST00000575132.5,ENST00000576160,ENST00000576160.6,ENST00000576432,ENST00000576432.5,ENST00000576603,ENST00000576603.5,ENST00000576677,ENST00000576677.5,ENST00000576691,ENST00000576691.5,ENST00000576760,ENST00000576760.5,ENST00000576996,ENST00000576996.5,ENST00000577051,ENST00000577051.1,HGNC:11581,HPA045200,I3L0V3,I3L120,I3L131,I3L143,I3L163,I3L1L0,I3L1S3,I3L3H4,I3L439,I3L4D2,I3L500,J3KR97,KIAA0988,NM_005993,NM_005993.4,NM_005993.5,NP_005984,NP_005984.3,NX_Q9BTW9,O95458,OMIM:604649,OTTHUMG00000177878,PEBAT,PP1096,Q7L8K1,Q8IXP6,Q8NAX0,Q8WYH4,Q96E74,Q9BTW9,Q9UF82,Q9UG46,Q9Y2J3,R-HSA-389977,R-HSA-391251,R-HSA-392499,SSD-1,SSD1,TBCD,TBCD-201,TBCD-202,TBCD-203,TBCD-204,TBCD-205,TBCD-206,TBCD-207,TBCD-208,TBCD-209,TBCD-210,TBCD-211,TBCD-212,TBCD-213,TBCD-214,TBCD-215,TBCD-216,TBCD-217,TBCD-218,TBCD-219,TBCD-220,TBCD-221,TBCD-222,TBCD-223,TBCD-224,TBCD-225,TBCD-226,TBCD_HUMAN,TFCD,Tubulin folding cofactor D,Tubulin-folding cofactor D,Tubulin-specific chaperone D,UPI000020053F,UPI0000D482C6,UPI00025A2E68,UPI00025A2E6A,UPI00025A2E6B,UPI00025A2E80,UPI00025A2E81,UPI00025A2E82,UPI00025A2E83,UPI00025A2E84,UPI00025A2E88,UPI00025A2E8B,UPI00038BAF9A,URS00008C1B08,URS00008C2A31,URS00008C2E19,URS0000EAA731,XM_005256396,XM_005256396.4,XM_005256399,XM_005256399.5,XM_006722290,XM_006722290.2,XM_006722291,XM_006722291.4,XM_011523589,XM_011523589.2,XM_011523590,XM_011523590.1,XM_011523591,XM_011523591.2,XM_011523593,XM_011523593.2,XM_011523594,XM_011523594.2,XM_011523595,XM_011523595.3,XM_017024987,XM_017024987.1,XM_017024990,XM_017024990.2,XM_024450899,XM_024450899.1,XM_024450900,XM_024450900.1,XM_024450901,XM_024450901.1,XM_024450902,XM_024450902.1,XP_005256453,XP_005256453.1,XP_005256456,XP_005256456.1,XP_006722353,XP_006722353.1,XP_006722354,XP_006722354.1,XP_011521891,XP_011521891.1,XP_011521892,XP_011521892.1,XP_011521893,XP_011521893.1,XP_011521895,XP_011521895.1,XP_011521896,XP_011521896.1,XP_011521897,XP_011521897.1,XP_016880476,XP_016880476.1,XP_016880479,XP_016880479.1,XP_024306667,XP_024306667.1,XP_024306668,XP_024306668.1,XP_024306669,XP_024306669.1,XP_024306670,XP_024306670.1,XR_001752597,XR_001752597.1,XR_001752598,XR_001752598.1,XR_001752599,XR_001752599.1,XR_001752600,XR_001752600.1,XR_430033,XR_430033.2,hsa:6904,tfcD,tubulin folding cofactor D,tubulin-specific chaperone d,uc002kfz.4
CD4 TCM	TGFBR1	7	0.285714	5	9606.ENSP00000447297	TGF-beta receptor type-1; Transmembrane serine/threonine kinase forming with the TGF- beta type II serine/threonine kinase receptor, TGFBR2, the non- promiscuous receptor for the TGF-beta cytokines TGFB1, TGFB2 and TGFB3. Transduces the TGFB1, TGFB2 and TGFB3 signal from the cell surface to the cytoplasm and is thus regulating a plethora of physiological and pathological processes including cell cycle arrest in epithelial and hematopoietic cells, control of mesenchymal cell proliferation and differentiation, wound healing, extracellular matrix production, immunosuppression and carcinog [...]	https://smart.embl.de/smart/DDvec.cgi?smart=507:SIGNAL(1|26)+Pfam_Activin_recp(34|110)+TRANS(130|152)+GS(179|209)+	1B6C,1IAS,1PY5,1RW8,1TBI,1VJY,2.7.11.30,2L5S,2PJY,2WOT,2WOU,2X7O,3FAA,3GXL,3HMM,3KCF,3KFD,3TZM,4X0M,4X2F,4X2G,4X2J,4X2K,4X2N,5E8S,5E8T,5E8U,5E8W,5E8X,5E8Z,5E90,5FRI,5QIK,5QIL,5QIM,5USQ,6B8Y,6MAC,7046,AAA16073.1,AAC08998.1,AAD02042.1,AAH71181.1,AAR32097.1,AAT5,ABD46753.1,ACVRLK4,ACZ58375.1,AF035662,AF035663,AF035664,AF035665,AF035666,AF035667,AF035668,AF035669,AF035670,AF054590,AF054591,AF054592,AF054593,AF054594,AF054595,AF054596,AF054597,AF054598,AH015633,AJ619019,AJ619020,AK302234,AL162427,ALK-5,ALK5,AY497473,Activin receptor-like kinase 5,B4DY26,BAG63588.1,BC071181,CAB002441,CAB031481,CAF02096.2,CAF02097.1,CCDS47998,CCDS47998.1,CCDS6738,CCDS6738.1,CCDS78413,CCDS78413.1,CH471105,CHEMBL4439,DQ383416,DQ383417,DQ383418,DQ383419,DQ383421,DQ383422,DQ383424,EAW58905.1,EAW58906.1,EC 2.7.11.30,ENSG00000106799,ENSP00000262458,ENSP00000364129,ENSP00000364133,ENSP00000439428,ENSP00000441620,ENSP00000446685,ENSP00000447182,ENSP00000447297,ENSP00000447707,ENSP00000448518,ENSP00000449028,ENSP00000449934,ENSP00000450052,ENST00000262458,ENST00000374990,ENST00000374990.6,ENST00000374994,ENST00000374994.8,ENST00000540092,ENST00000546096,ENST00000546584,ENST00000546584.1,ENST00000547314,ENST00000547314.5,ENST00000548365,ENST00000548365.5,ENST00000549021,ENST00000549021.5,ENST00000549766,ENST00000549766.5,ENST00000550253,ENST00000550253.1,ENST00000552516,ENST00000552516.5,ENST00000552573,ENST00000552573.6,ESS1,F8VRH6,F8VVC4,F8VXZ5,F8W0K6,F8W1R9,GU143401,H0YHS4,HGNC:11772,HPA056473,L11695,LDS1,LDS1A,LDS2A,MSSE,NM_001130916,NM_001130916.2,NM_001130916.3,NM_001306210,NM_001306210.1,NM_001306210.2,NM_004612,NM_004612.3,NM_004612.4,NP_001124388,NP_001124388.1,NP_001293139,NP_001293139.1,NP_004603,NP_004603.1,NX_P36897,OMIM:190181,OTTHUMG00000020353,P36897,Q5T7S2,Q6IR47,Q706C0,Q706C1,R-HSA-162582,R-HSA-1643685,R-HSA-170834,R-HSA-2173788,R-HSA-2173789,R-HSA-2173791,R-HSA-3304349,R-HSA-3304351,R-HSA-3304356,R-HSA-3642278,R-HSA-3645790,R-HSA-3656532,R-HSA-3656534,R-HSA-3656535,R-HSA-392499,R-HSA-5663202,R-HSA-5688426,R-HSA-5689603,R-HSA-5689880,R-HSA-597592,R-HSA-9006936,SKR4,Serine/threonine-protein kinase receptor R4,TBR-i,TBRI,TGF-beta receptor type I,TGF-beta receptor type-1,TGF-beta type I receptor,TGFBR1,TGFBR1-201,TGFBR1-202,TGFBR1-203,TGFBR1-204,TGFBR1-205,TGFBR1-206,TGFBR1-207,TGFBR1-208,TGFBR1-209,TGFBR1-210,TGFR-1,TGFR1_HUMAN,TbetaR-I,Transforming growth factor beta receptor 1,Transforming growth factor-beta receptor type I,UPI000011D62A,UPI000021150D,UPI00003782E5,UPI00020B16FD,UPI00020CDF1C,UPI00020CDF1E,UPI00020CDF1F,UPI00020CDF20,UPI00038BAFAA,UPI0005C121F4,URS0000E9C38E,URS0000EA30E7,URS0000EC0DC5,XM_011518948,XM_011518948.2,XM_011518949,XM_011518949.2,XM_011518950,XM_011518950.2,XM_017015063,XM_017015063.1,XM_024447658,XM_024447658.1,XP_011517250,XP_011517250.1,XP_011517251,XP_011517251.1,XP_011517252,XP_011517252.1,XP_016870552,XP_016870552.1,XP_024303426,XP_024303426.1,activin A receptor type II-like kinase, 53kDa,hsa:7046,multiple self-healing squamous epithelioma,tbetaR-I,transforming growth factor beta receptor 1,transforming growth factor beta receptor I,uc004azc.4,uc004azd.4
CD4 TCM	TGFBR3	2	1	5	9606.ENSP00000212355	Transforming growth factor beta receptor type 3; Binds to TGF-beta. Could be involved in capturing and retaining TGF-beta for presentation to the signaling receptors.	https://smart.embl.de/smart/DDvec.cgi?smart=851:SIGNAL(1|18)+ZP(455|733)+TRANS(787|809)+	7049,A0A0A8KWK3,A0AUW8,A8K5N0,AAA67061.1,AAI26117.1,AAI36296.1,AAV50003.1,AC099334,AC114486,AJ251961,AK291345,AL162263,AL390780,AL445992,AY796304,B9EG88,BAF84034.1,BC126116,BC136295,BGCAN,Betaglycan,CAB018971,CAB64374.1,CCDS30770,CCDS30770.1,CCDS55614,CCDS55614.1,CDJ98540.1,CH471097,E9PAW7,E9PKY4,E9PMG7,EAW73113.1,ENSG00000069702,ENSP00000212355,ENSP00000359426,ENSP00000395975,ENSP00000432638,ENSP00000433477,ENSP00000434994,ENSP00000436127,ENST00000212355,ENST00000212355.8,ENST00000370399,ENST00000370399.6,ENST00000417833,ENST00000417833.2,ENST00000465892,ENST00000465892.6,ENST00000468996,ENST00000468996.2,ENST00000470600,ENST00000470600.1,ENST00000525962,ENST00000525962.5,ENST00000529608,ENST00000529608.1,ENST00000532540,ENST00000532540.5,ENST00000533089,ENST00000533089.5,ENST00000533370,ENST00000533370.1,HG764816,HGNC:11774,HPA008257,L07594,NM_001195683,NM_001195683.1,NM_001195683.2,NM_001195684,NM_001195684.1,NM_003243,NM_003243.4,NM_003243.5,NP_001182612,NP_001182612.1,NP_001182613,NP_001182613.1,NP_003234,NP_003234.2,NR_036634,NR_036634.2,NX_Q03167,OMIM:600742,OTTHUMG00000010097,Q03167,Q5T2T4,Q5U731,Q9UGI2,TGBR3_HUMAN,TGF-beta receptor type 3,TGF-beta receptor type III,TGFBR3,TGFBR3-201,TGFBR3-202,TGFBR3-203,TGFBR3-204,TGFBR3-205,TGFBR3-206,TGFBR3-207,TGFBR3-208,TGFBR3-209,TGFBR3-210,TGFBR3-211,TGFR-3,Transforming growth factor beta receptor 3,Transforming growth factor beta receptor III,Transforming growth factor beta receptor type 3,Transforming growth factor, beta receptor III,UPI0000205B27,UPI000049D997,UPI0001F7811B,UPI0001F7811C,UPI0001F7811D,URS00008B97D2,URS0000D6DFCE,XM_006710867,XM_006710867.2,XM_006710868.2,XP_006710930,XP_006710930.1,XP_006710931.1,betaglycan,betaglycan proteoglycan,hsa:7049,transforming growth factor beta receptor 3,transforming growth factor beta receptor III,transforming growth factor, beta receptor III,uc001doh.4
CD4 TCM	TIAM1	2	1	5	9606.ENSP00000286827	T-lymphoma invasion and metastasis-inducing protein 1; Modulates the activity of RHO-like proteins and connects extracellular signals to cytoskeletal activities. Acts as a GDP- dissociation stimulator protein that stimulates the GDP-GTP exchange activity of RHO-like GTPases and activates them. Activates RAC1, CDC42, and to a lesser extent RHOA. Required for normal cell adhesion and cell migration.	https://smart.embl.de/smart/DDvec.cgi?smart=1591:PH(434|549)+RBD(765|832)+PDZ(856|928)+RhoGEF(1044|1233)+PH(1262|1397)+	2D8I,3KZD,3KZE,4GVC,4GVD,4K2O,4K2P,4NXP,4NXQ,4NXR,7074,A0A1B0GW57,A0A2X0TW27,AAA98443.1,AAI17193.1,AAI17197.1,AAI43981.1,AP000246,AP000247,AP000248,AP000249,AP000250,AP000251,AP000563,B7ZLR6,BC117192,BC117196,BC143980,C9JMB5,CAB010416,CCDS13609,CCDS13609.1,CCDS86983,CCDS86983.1,CH471079,EAX09895.1,ENSG00000156299,ENSP00000286827,ENSP00000325888,ENSP00000382735,ENSP00000388217,ENSP00000393384,ENSP00000417828,ENSP00000441570,ENSP00000490786,ENST00000286827,ENST00000286827.7,ENST00000323475,ENST00000399841,ENST00000423206,ENST00000423206.5,ENST00000455508,ENST00000455508.1,ENST00000461148,ENST00000469412,ENST00000469412.5,ENST00000491927,ENST00000491927.1,ENST00000541036,ENST00000541036.5,ENST00000636887,ENST00000636887.1,F5GZ53,H7C079,HGNC:11805,HPA034853,KC877853,KC877857,KF511376,KF511377,LS482429,NM_001353684,NM_001353684.1,NM_001353685,NM_001353685.1,NM_001353686,NM_001353686.1,NM_001353687,NM_001353687.1,NM_001353688,NM_001353688.1,NM_001353689,NM_001353689.1,NM_001353690,NM_001353690.1,NM_001353691,NM_001353691.1,NM_001353692,NM_001353692.1,NM_001353693,NM_001353693.1,NM_001353694,NM_001353694.1,NM_003253,NM_003253.2,NM_003253.3,NP_001340613,NP_001340613.1,NP_001340614,NP_001340614.1,NP_001340615,NP_001340615.1,NP_001340616,NP_001340616.1,NP_001340617,NP_001340617.1,NP_001340618,NP_001340618.1,NP_001340619,NP_001340619.1,NP_001340620,NP_001340620.1,NP_001340621,NP_001340621.1,NP_001340622,NP_001340622.1,NP_001340623,NP_001340623.1,NP_003244,NP_003244.2,NX_Q13009,OMIM:600687,OTTHUMG00000084869,Q13009,Q17RT7,R-HSA-1266738,R-HSA-162582,R-HSA-166520,R-HSA-193648,R-HSA-193704,R-HSA-194315,R-HSA-194840,R-HSA-204998,R-HSA-2682334,R-HSA-372790,R-HSA-388396,R-HSA-3928662,R-HSA-3928665,R-HSA-416482,R-HSA-422475,R-HSA-73887,R-HSA-9006115,R-HSA-9006934,R-HSA-9032845,SPT35806.1,T-cell lymphoma invasion and metastasis 1,TIAM Rac1 associated GEF 1,TIAM-1,TIAM1,TIAM1-201,TIAM1-202,TIAM1-203,TIAM1-204,TIAM1-205,TIAM1-206,TIAM1-207,TIAM1_HUMAN,U16296,UPI000013DE6F,UPI0000E5A39E,UPI0000E5A39F,UPI0002065410,UPI0007E52C79,XM_005261037.1,XM_005261038,XM_005261038.2,XM_005261038.3,XM_005261040,XM_005261040.2,XM_011529711.1,XM_011529712,XM_011529712.1,XM_011529713,XM_011529713.1,XM_017028447.1,XM_017028448,XM_017028448.1,XM_017028449.1,XM_017028450,XM_017028450.1,XM_017028451,XM_017028451.1,XM_017028451.2,XM_017028452.1,XM_017028453.1,XM_024452127,XM_024452127.1,XP_005261094.1,XP_005261095,XP_005261095.1,XP_005261097,XP_005261097.1,XP_011528013.1,XP_011528014,XP_011528014.1,XP_011528015,XP_011528015.1,XP_016883936.1,XP_016883937,XP_016883937.1,XP_016883938.1,XP_016883939,XP_016883939.1,XP_016883940,XP_016883940.1,XP_016883941.1,XP_016883942.1,XP_024307895,XP_024307895.1,hsa:7074,uc002yow.2
CD4 TCM	TJP3	1	0	32	9606.ENSP00000465419	Tight junction protein ZO-3; TJP1, TJP2, and TJP3 are closely related scaffolding proteins that link tight junction (TJ) transmembrane proteins such as claudins, junctional adhesion molecules, and occludin to the actin cytoskeleton. The tight junction acts to limit movement of substances through the paracellular space and as a boundary between the compositionally distinct apical and basolateral plasma membrane domains of epithelial and endothelial cells. Binds and recruits PATJ to tight junctions where it connects and stabilizes apical and lateral components of tight junctions. Promote [...]	https://smart.embl.de/smart/DDvec.cgi?smart=928:PDZ(29|102)+PDZ(213|281)+PDZ(399|472)+SH3(487|557)+GuKc(588|773)+	27134,3KFV,A6NFP3,AAC72274.1,AAI08907.1,AC005954,AC006125,AK091118,AK128237,AK304462,B3KR73,B3KXZ0,B4E2W6,BAG52285.1,BAG54652.1,BAG65278.1,BC108906,CAB013244,CCDS32873,CCDS32873.2,CCDS59332,CCDS59332.1,CH471139,EAW69293.1,ENSG00000105289,ENSP00000262968,ENSP00000371438,ENSP00000439278,ENSP00000439991,ENSP00000465065,ENSP00000465419,ENSP00000467864,ENSP00000468641,ENST00000262968,ENST00000382008,ENST00000539908,ENST00000539908.6,ENST00000541714,ENST00000541714.6,ENST00000586032,ENST00000586032.5,ENST00000587641,ENST00000587641.1,ENST00000587686,ENST00000587686.1,ENST00000587912,ENST00000587912.1,ENST00000589378,ENST00000589378.5,ENST00000590545,ENST00000590545.5,ENST00000591493,ENST00000591493.1,F5H2X0,F5H4S9,HGNC:11829,HPA046863,HPA053337,K7EJ86,K7EK22,K7ESC0,NM_001267560,NM_001267560.1,NM_001267560.2,NM_001267561,NM_001267561.1,NM_001267561.2,NP_001254489,NP_001254489.1,NP_001254490,NP_001254490.1,NX_O95049,O95049,OMIM:612689,OTTHUMG00000180872,Q32N01,TJP3,TJP3-201,TJP3-202,TJP3-203,TJP3-204,TJP3-205,TJP3-206,TJP3-207,TJP3-208,TJP3-209,Tight junction protein 3,Tight junction protein ZO-3,UPI00003E3015,UPI000059D630,UPI0001E88EEC,UPI0002065131,UPI00028408E2,UPI00028408E3,URS00008C08F7,URS0000E93467,ZO-3,ZO3,ZO3_HUMAN,Zona occludens protein 3,Zonula occludens protein 3,hsa:27134,tight junction protein 3,uc010xhs.4,zona occludens 3
CD4 TCM	TLE3	1	0	27	9606.ENSP00000452871	Transducin-like enhancer protein 3; Transcriptional corepressor that binds to a number of transcription factors. Inhibits the transcriptional activation mediated by CTNNB1 and TCF family members in Wnt signaling. The effects of full- length TLE family members may be modulated by association with dominant-negative AES (By similarity).	https://smart.embl.de/smart/DDvec.cgi?smart=772:Pfam_TLE_N(1|133)+WD40(476|513)+WD40(519|560)+WD40(565|604)+WD40(607|646)+WD40(649|687)+WD40(689|728)+WD40(729|769)+	7090,A0A0D9SES8,AAA61194.1,AAH41831.1,AAH43247.1,AAT72913.1,AB046767,AC026583,AC068327,AK298482,AK315058,AY566265,B4DPT0,BAB13373.1,BAG60692.1,BC015729,BC041831,BC043247,CCDS45293,CCDS45293.1,CCDS45294,CCDS45294.1,CCDS58375,CCDS58375.1,CCDS61689,CCDS61689.1,CCDS61691,CCDS61691.1,CCDS61692,CCDS61692.1,CCDS73747,CCDS73747.1,E9PD64,ENSG00000140332,ENSP00000267900,ENSP00000317722,ENSP00000319233,ENSP00000319719,ENSP00000321363,ENSP00000390007,ENSP00000394717,ENSP00000415057,ENSP00000439518,ENSP00000442594,ENSP00000444903,ENSP00000445485,ENSP00000452803,ENSP00000452809,ENSP00000452871,ENSP00000452881,ENSP00000452933,ENSP00000453081,ENSP00000453083,ENSP00000453107,ENSP00000453219,ENSP00000453373,ENSP00000453435,ENSP00000453760,ENSP00000454029,ENSP00000454141,ENSP00000456178,ENSP00000457641,ENSP00000485965,ENST00000267900,ENST00000317495,ENST00000317509,ENST00000317509.12,ENST00000317523,ENST00000317532,ENST00000440567,ENST00000440567.7,ENST00000442299,ENST00000451782,ENST00000451782.6,ENST00000537387,ENST00000537387.2,ENST00000539550,ENST00000539550.5,ENST00000542329,ENST00000542329.2,ENST00000544895,ENST00000557815,ENST00000557815.1,ENST00000557907,ENST00000557907.5,ENST00000557919,ENST00000557919.5,ENST00000557984,ENST00000557984.5,ENST00000557997,ENST00000557997.5,ENST00000558201,ENST00000558201.5,ENST00000558379,ENST00000558379.5,ENST00000558939,ENST00000558939.5,ENST00000559048,ENST00000559048.5,ENST00000559191,ENST00000559191.5,ENST00000559574,ENST00000559574.1,ENST00000559608,ENST00000559608.1,ENST00000559826,ENST00000559826.1,ENST00000559929,ENST00000559929.5,ENST00000560525,ENST00000560525.5,ENST00000560589,ENST00000560589.5,ENST00000560939,ENST00000560939.5,ENST00000560996,ENST00000561453,ENST00000561453.5,ENST00000627388,ENST00000627388.2,ENST00000654081,ESG,ESG3,Enhancer of split groucho-like protein 3,F5H7D6,F8W964,GRG3,H0YKH0,H0YKH5,H0YKN8,H0YKT5,H0YL70,H0YLI3,H0YLW9,H0YNI7,H0YNT2,HGNC:11839,HPA054116,HsT18976,KIAA1547,M99438,NM_001105192,NM_001105192.2,NM_001105192.3,NM_001282979,NM_001282979.1,NM_001282979.2,NM_001282980,NM_001282980.1,NM_001282980.2,NM_001282981,NM_001282981.1,NM_001282982,NM_001282982.1,NM_001282982.2,NM_005078,NM_005078.3,NM_005078.4,NM_020908,NM_020908.2,NM_020908.3,NP_001098662,NP_001098662.1,NP_001269908,NP_001269908.1,NP_001269909,NP_001269909.1,NP_001269910,NP_001269910.1,NP_001269911,NP_001269911.1,NP_005069,NP_005069.2,NP_065959,NP_065959.1,NX_Q04726,OMIM:600190,OTTHUMG00000172121,Q04726,Q672R2,Q6PI57,Q8IVV6,Q8WVR2,Q9HCM5,R-HSA-157118,R-HSA-162582,R-HSA-195253,R-HSA-195721,R-HSA-1980143,R-HSA-201681,R-HSA-201722,R-HSA-2122947,R-HSA-3769402,R-HSA-4641265,R-HSA-8939211,R-HSA-9006931,R-HSA-9018519,TLE family member 3, transcriptional corepressor,TLE3,TLE3-201,TLE3-202,TLE3-203,TLE3-204,TLE3-205,TLE3-206,TLE3-207,TLE3-208,TLE3-209,TLE3-210,TLE3-211,TLE3-212,TLE3-213,TLE3-214,TLE3-215,TLE3-216,TLE3-217,TLE3-218,TLE3-219,TLE3-220,TLE3-221,TLE3-222,TLE3-223,TLE3-224,TLE3-225,TLE3-226,TLE3_HUMAN,Transducin-like enhancer protein 3,UPI000002B569,UPI000002B56A,UPI000013703A,UPI00001400A4,UPI00001833CC,UPI00001C1D59,UPI00004286C1,UPI0000DC4A35,UPI0000E02110,UPI0001D60815,UPI00022F870D,UPI00022F870F,UPI00022F8710,UPI00022F8711,UPI00022F8712,UPI00022F8713,UPI0005D0E915,UPI001147E93B,UPI001149372E,URS00008B9204,URS0000CFBB17,URS0000D6E71E,URS0000D6EB59,URS0000E9D89E,URS0000EA889A,URS0000EF4EBC,XM_005254622,XM_005254622.5,XM_005254623,XM_005254623.4,XM_005254625,XM_005254625.4,XM_005254628,XM_005254628.4,XM_005254633,XM_005254633.3,XM_006720665,XM_006720665.4,XM_011521976,XM_011521976.3,XM_011521977,XM_011521977.3,XM_011521978,XM_011521978.3,XM_011521979,XM_011521979.3,XM_011521980,XM_011521980.3,XM_011521981,XM_011521981.2,XM_011521982,XM_011521982.3,XM_011521983,XM_011521983.3,XM_017022532,XM_017022532.2,XP_005254679,XP_005254679.1,XP_005254680,XP_005254680.1,XP_005254682,XP_005254682.1,XP_005254685,XP_005254685.1,XP_005254690,XP_005254690.1,XP_006720728,XP_006720728.1,XP_011520278,XP_011520278.1,XP_011520279,XP_011520279.1,XP_011520280,XP_011520280.1,XP_011520281,XP_011520281.1,XP_011520282,XP_011520282.1,XP_011520283,XP_011520283.1,XP_011520284,XP_011520284.1,XP_011520285,XP_011520285.1,XP_016878021,XP_016878021.1,hsa:7090,transducin like enhancer of split 3,uc002asl.4,uc002asm.4
CD4 TCM	TLR5	1	0	5	9606.ENSP00000496355	Toll-like receptor 5; Pattern recognition receptor (PRR) located on the cell surface that participates in the activation of innate immunity and inflammatory response. Recognizes small molecular motifs named pathogen-associated molecular pattern (PAMPs) expressed by pathogens and microbe-associated molecular patterns (MAMPs) usually expressed by resident microbiota. Upon ligand binding such as bacterial flagellins, recruits intracellular adapter proteins MYD88 and TRIF leading to NF- kappa-B activation, cytokine secretion and induction of the inflammatory response. Plays thereby an impo [...]	https://smart.embl.de/smart/DDvec.cgi?smart=858:SIGNAL(1|20)+LRR_TYP(94|117)+LRR(144|163)+LRR(169|192)+LRR(311|334)+LRR(335|358)+LRR(359|382)+LRR(383|411)+LRR_TYP(501|524)+LRR(525|548)+LRRCT(579|630)+TRANS(644|666)+TIR(692|837)+	1P95,3J0A,7100,A0A2R8Y4Q2,A0A2R8Y7Z4,AL359979,AL929091,B1AZ05,B1AZ06,B3Y633,B9VJ63,CAB009013,CCDS31033,CCDS31033.1,D1CS80,D3DTB8,ENSG00000187554,ENSP00000340089,ENSP00000355846,ENSP00000385458,ENSP00000440643,ENSP00000493892,ENSP00000496355,ENST00000342210,ENST00000366881,ENST00000407096,ENST00000407096.6,ENST00000465726,ENST00000465726.1,ENST00000484766,ENST00000484766.1,ENST00000540964,ENST00000540964.5,ENST00000642471,ENST00000642471.1,ENST00000642603,ENST00000642603.1,ENST00000645434,ENST00000645434.1,ENST00000646044,ENST00000646044.1,FLJ10052,HGNC:11851,KF455144,MELIOS,MGC126430,MGC126431,NM_003268,NM_003268.5,NM_003268.6,NP_003259,NP_003259.2,NX_O60602,O15456,O60602,OMIM:603031,OTTHUMG00000037937,Q32MI2,Q32MI3,R-HSA-1643685,R-HSA-168142,R-HSA-168176,R-HSA-168249,R-HSA-168256,R-HSA-168898,R-HSA-5260271,R-HSA-5602358,R-HSA-5602680,R-HSA-5603037,R-HSA-975871,SLE1,SLEB1,TIL3,TLR5,TLR5-201,TLR5-202,TLR5-203,TLR5-204,TLR5-205,TLR5-206,TLR5-207,TLR5-208,TLR5_HUMAN,Toll like receptor 5,Toll-like receptor 5,Toll/interleukin-1 receptor-like protein 3,UPI000013E1D3,UPI000046FFCB,UPI000D197883,URS00008B4A12,URS00008C008C,URS0000EA2A8A,XM_005273241,XM_005273241.4,XM_005273242,XM_005273242.4,XM_005273243,XM_005273243.4,XM_006711504,XM_006711504.3,XM_006711505,XM_006711505.3,XM_006711506,XM_006711506.3,XM_011509937,XM_011509937.2,XM_017002208,XM_017002208.1,XP_005273298,XP_005273298.2,XP_005273299,XP_005273299.2,XP_005273300,XP_005273300.2,XP_006711567,XP_006711567.1,XP_006711568,XP_006711568.1,XP_006711569,XP_006711569.1,XP_011508239,XP_011508239.1,XP_016857697,XP_016857697.1,hsa:7100,systemic lupus erythematosus susceptibility 1,toll like receptor 5,toll-like receptor 5,uc001hnw.3
CD4 TCM	TM7SF2	2	0	29	9606.ENSP00000279263	Delta(14)-sterol reductase TM7SF2; Catalyzes the reduction of the C14-unsaturated bond of lanosterol, as part of the metabolic pathway leading to cholesterol biosynthesis.	https://smart.embl.de/smart/DDvec.cgi?smart=418:TRANS(13|35)+Pfam_DUF1295(254|409)+	1.3.1.70,3-beta-hydroxysterol Delta (14)-reductase,7108,A0A024R577,A8K4H0,AAC21450.1,AAC21457.1,AAD09765.1,AAD09769.1,AAH09052.1,AAH12857.1,AAH38353.1,AF023676,AF048704,AF096303,AF096304,AK290935,ANG1,AP003068,Another new gene 1 protein,BAF83624.1,BC009052,BC012857,BC038353,C-14 sterol reductase,C14SR,CCDS41669,CCDS41669.1,CCDS60846,CCDS60846.1,CH471076,CHEMBL5839,DHCR14A,Delta(14)-sterol reductase TM7SF2,Delta-14-SR,Delta14-sterol reductase,E9PK81,E9PLI3,E9PLL1,E9PLS9,E9PP79,E9PQ50,E9PQZ7,E9PRQ1,E9PS09,E9PS18,EAW74348.1,EAW74351.1,EC 1.3.1.70,ENSG00000149809,ENSP00000279262,ENSP00000279263,ENSP00000329520,ENSP00000431300,ENSP00000431685,ENSP00000432171,ENSP00000432187,ENSP00000432413,ENSP00000433275,ENSP00000433325,ENSP00000434447,ENSP00000434598,ENSP00000435458,ENSP00000435972,ENSP00000436233,ENSP00000436370,ENSP00000441215,ENST00000279262,ENST00000279263,ENST00000279263.11,ENST00000332233,ENST00000345348,ENST00000345348.9,ENST00000524690,ENST00000524690.5,ENST00000524986,ENST00000524986.5,ENST00000525385,ENST00000525385.5,ENST00000526048,ENST00000526048.1,ENST00000526085,ENST00000526085.5,ENST00000526809,ENST00000526809.5,ENST00000527851,ENST00000527851.5,ENST00000527968,ENST00000527968.5,ENST00000528026,ENST00000528026.5,ENST00000528802,ENST00000528802.1,ENST00000529233,ENST00000529233.5,ENST00000529292,ENST00000529292.5,ENST00000529414,ENST00000529414.5,ENST00000529601,ENST00000529601.5,ENST00000530650,ENST00000530650.5,ENST00000530750,ENST00000530750.5,ENST00000530892,ENST00000530892.5,ENST00000531029,ENST00000531029.5,ENST00000531321,ENST00000531321.5,ENST00000532328,ENST00000532328.5,ENST00000533646,ENST00000533646.1,ENST00000533766,ENST00000533766.5,ENST00000534371,ENST00000534371.5,ENST00000534667,ENST00000534667.1,ENST00000540748,ERG24_HUMAN,H0YCI8,H0YDY5,H0YEN6,HGNC:11863,HPA030691,HPA072704,NET47,NM_001277233,NM_001277233.1,NM_003273,NM_003273.3,NM_003273.5,NP_001264162,NP_001264162.1,NP_003264,NP_003264.2,NR_102367,NR_102367.1,NX_O76062,O76062,O95982,OMIM:603414,OTTHUMG00000165603,Putative sterol reductase SR-1,Q8IY06,Q96E64,Q96GZ1,R-HSA-1430728,R-HSA-1655829,R-HSA-191273,R-HSA-2426168,R-HSA-556833,R-HSA-8957322,Sterol C14-reductase,TM7SF2,TM7SF2-201,TM7SF2-202,TM7SF2-203,TM7SF2-204,TM7SF2-205,TM7SF2-206,TM7SF2-207,TM7SF2-208,TM7SF2-209,TM7SF2-210,TM7SF2-211,TM7SF2-212,TM7SF2-213,TM7SF2-214,TM7SF2-215,TM7SF2-216,TM7SF2-217,TM7SF2-218,TM7SF2-219,TM7SF2-220,TM7SF2-221,TM7SF2-222,TM7SF2-223,TM7SF2-224,TM7SF2-225,TM7SF2-226,Transmembrane 7 superfamily member 2,UPI000013DBC4,UPI00001AEA35,UPI0001F77DBA,UPI0001F77DBB,UPI0001F77DBC,UPI0001F77DBD,UPI0001F77DC2,UPI0001F77DC3,UPI0001F77DC4,UPI0001F77DC6,UPI0001F77DC8,UPI0001F77DC9,UPI0001F77DCA,UPI0003F47DCE,UPI0003F47E69,URS00008C0E41,URS0000E9A720,URS0000EA69B5,delta(14)-sterol reductase,hsa:7108,transmembrane 7 superfamily member 2,uc001oct.5
CD4 TCM	TMEM262	1	0	16	9606.ENSP00000432459	Transmembrane protein 262.	https://smart.embl.de/smart/DDvec.cgi?smart=116:TRANS(11|33)+TRANS(53|75)+TRANS(82|99)+	100130348,A0A096LNV8,AP003068,CCDS60845,CCDS60845.1,E9PME8,E9PQX1,ENSG00000187066,ENSP00000334902,ENSP00000432459,ENSP00000435002,ENSP00000436355,ENSP00000485248,ENST00000334821,ENST00000334821.3,ENST00000524603,ENST00000524603.1,ENST00000524632,ENST00000524632.1,ENST00000525544,ENST00000525544.3,ENST00000528029,ENST00000528029.1,ENST00000530719,ENST00000530719.5,H0YEQ3,HGNC:49389,HY032040,NM_001242631,NM_001242631.2,NM_001282448,NM_001282448.1,NP_001229560,NP_001229560.1,NP_001269377,NP_001269377.1,NX_E9PQX1,OTTHUMG00000165598,TM262_HUMAN,TMEM262,TMEM262-201,TMEM262-202,TMEM262-203,TMEM262-204,TMEM262-205,TMEM262-206,Transmembrane protein 262,UPI0001F77D4E,UPI0001F77D4F,UPI0001F77D50,UPI0004F236C1,URS00008C2886,hsa:100130348,transmembrane protein 262,uc031xrs.2
CD4 TCM	TNFAIP3	3	0.333333	5	9606.ENSP00000481570	Tumor necrosis factor alpha-induced protein 3; Ubiquitin-editing enzyme that contains both ubiquitin ligase and deubiquitinase activities. Involved in immune and inflammatory responses signaled by cytokines, such as TNF-alpha and IL-1 beta, or pathogens via Toll-like receptors (TLRs) through terminating NF-kappa-B activity. Essential component of a ubiquitin-editing protein complex, comprising also RNF11, ITCH and TAX1BP1, that ensures the transient nature of inflammatory signaling pathways. In cooperation with TAX1BP1 promotes disassembly of E2-E3 ubiquitin protein ligase complexes in [...]	https://smart.embl.de/smart/DDvec.cgi?smart=790:Pfam_OTU(98|257)+ZnF_A20(384|409)+ZnF_A20(475|500)+ZnF_A20(518|541)+ZnF_A20(604|629)+ZnF_A20(654|679)+ZnF_A20(713|738)+ZnF_A20(759|784)+	2.3.2.-,2EQE,2EQF,2EQG,2VFJ,3.4.19.12,3DKB,3OJ3,3OJ4,3VUW,3VUX,3VUY,3ZJD,3ZJE,3ZJF,3ZJG,5LRX,5V3B,5V3P,7128,A0A087WU80,A0A087WVN3,A0A087WXL5,A0A087X1N1,A20,A20p37,A20p50,AAA51550.1,AAI13872.1,AAI14481.1,AAO61093.1,ACN87231.1,AISBL,AK312862,AL157444,AL357060,AY248754,B2R767,BAG35714.1,BC113871,BC114480,C64.003,CAB75664.1,CCDS5187,CCDS5187.1,CH471051,D3TTY5,E1P588,EAW47925.1,EAW47926.1,EC 3.4.19.12,ENSG00000118503,ENSP00000237289,ENSP00000338149,ENSP00000356703,ENSP00000393577,ENSP00000401562,ENSP00000409845,ENSP00000439665,ENSP00000441330,ENSP00000442207,ENSP00000442647,ENSP00000444718,ENSP00000478438,ENSP00000479556,ENSP00000481122,ENSP00000481199,ENSP00000481454,ENSP00000481570,ENSP00000484332,ENST00000237289,ENST00000237289.8,ENST00000337035,ENST00000367729,ENST00000420009,ENST00000420009.5,ENST00000421450,ENST00000421450.1,ENST00000433680,ENST00000433680.1,ENST00000485192,ENST00000485192.1,ENST00000535332,ENST00000535574,ENST00000536070,ENST00000539356,ENST00000544646,ENST00000612899,ENST00000612899.4,ENST00000614035,ENST00000614035.4,ENST00000614451,ENST00000615468,ENST00000615468.4,ENST00000619035,ENST00000619035.4,ENST00000620204,ENST00000620204.3,ENST00000621150,ENST00000621150.3,FJ434405,HGNC:11896,HPA002116,HPA067479,M59465,NM_001270507,NM_001270507.1,NM_001270507.2,NM_001270508,NM_001270508.1,NM_001270508.2,NM_006290,NM_006290.3,NM_006290.4,NP_001257436,NP_001257436.1,NP_001257437,NP_001257437.1,NP_006281,NP_006281.1,NX_P21580,OMIM:191163,OTTHUMG00000015664,OTU domain-containing protein 7C,OTUD7C,P21580,Putative DNA-binding protein A20,Q2HIX9,Q5VXQ7,Q5VXQ8,Q5VXQ9,Q5VXR0,Q9NSR6,R-HSA-162582,R-HSA-168249,R-HSA-168256,R-HSA-168638,R-HSA-168643,R-HSA-168928,R-HSA-392499,R-HSA-5357786,R-HSA-5357905,R-HSA-5357956,R-HSA-5688426,R-HSA-5689896,R-HSA-597592,R-HSA-73887,R-HSA-75893,R-HSA-936440,TNAP3_HUMAN,TNF alpha induced protein 3,TNF alpha-induced protein 3,TNFA1P2,TNFAIP3,TNFAIP3-201,TNFAIP3-202,TNFAIP3-203,TNFAIP3-204,TNFAIP3-205,TNFAIP3-206,TNFAIP3-207,TNFAIP3-208,TNFAIP3-209,TNFAIP3-210,TNFAIP3-211,Tumor necrosis factor alpha-induced protein 3,Tumor necrosis factor, alpha-induced protein 3,UPI000000D92D,UPI0000458959,UPI000045895A,UPI0001CC8873,UPI0002064DE1,UPI0002064DE2,UPI0003F4800C,UPI0005D0E940,UPI0005D0E941,XM_005267119,XM_005267119.1,XM_006715555,XM_006715555.1,XM_011536095,XM_011536095.1,XM_011536096,XM_011536096.2,XM_024446532,XM_024446532.1,XM_024446533,XM_024446533.1,XP_005267176,XP_005267176.1,XP_006715618,XP_006715618.1,XP_011534397,XP_011534397.1,XP_011534398,XP_011534398.1,XP_024302300,XP_024302300.1,XP_024302301,XP_024302301.1,Zinc finger protein A20,hsa:7128,tumor necrosis factor, alpha-induced protein 3,uc003qhr.5,uc031spv.2
CD4 TCM	TNFRSF10A	2	0	5	9606.ENSP00000221132	Tumor necrosis factor receptor superfamily member 10A; Receptor for the cytotoxic ligand TNFSF10/TRAIL. The adapter molecule FADD recruits caspase-8 to the activated receptor. The resulting death-inducing signaling complex (DISC) performs caspase-8 proteolytic activation which initiates the subsequent cascade of caspases (aspartate-specific cysteine proteases) mediating apoptosis. Promotes the activation of NF-kappa-B.	https://smart.embl.de/smart/DDvec.cgi?smart=468:TNFR(148|188)+TNFR(190|229)+TRANS(240|262)+DEATH(354|448)+	5CIR,8797,A8K5I4,AAC51226.1,AAH12866.1,AAP35552.1,ABK41896.1,AC100861,AEB77762.1,AK291299,APO2,Apo2,BAF83988.1,BC012866,BT006906,CCDS6039,CCDS6039.1,CD261,CHEMBL3551,DR4,Death receptor 4,E5RFH1,EF064713,ENSG00000104689,ENSP00000221132,ENSP00000370315,ENSP00000428884,ENSP00000480778,ENST00000221132,ENST00000221132.7,ENST00000380928,ENST00000519862,ENST00000519862.1,ENST00000524158,ENST00000524158.5,ENST00000613472,ENST00000613472.1,F8U8C0,HGNC:11904,HPA050958,HPA054475,JF729355,NM_003844,NM_003844.3,NM_003844.4,NP_003835,NP_003835.3,NX_O00220,O00220,OMIM:603611,OTTHUMG00000097843,Q53Y72,Q96E62,R-HSA-109581,R-HSA-109582,R-HSA-140534,R-HSA-162582,R-HSA-202733,R-HSA-212436,R-HSA-3371378,R-HSA-3700989,R-HSA-5213460,R-HSA-5218859,R-HSA-5218900,R-HSA-5357769,R-HSA-5357801,R-HSA-5633008,R-HSA-5675482,R-HSA-6803211,R-HSA-69416,R-HSA-73857,R-HSA-73887,R-HSA-74160,R-HSA-75158,TNF receptor superfamily member 10a,TNF-related apoptosis-inducing ligand receptor 1,TNFRSF10A,TNFRSF10A-201,TNFRSF10A-202,TNFRSF10A-203,TNFRSF10A-204,TR10A_HUMAN,TRAIL receptor 1,TRAIL-R1,TRAILR-1,TRAILR1,U90875,UPI000013C7A8,UPI0001E8EF3F,UPI00021769BE,hsa:8797,uc003xda.4
CD4 TCM	TNFRSF1A	7	0.190476	5	9606.ENSP00000162749	Tumor necrosis factor receptor superfamily member 1A, membrane form; Receptor for TNFSF2/TNF-alpha and homotrimeric TNFSF1/lymphotoxin-alpha. The adapter molecule FADD recruits caspase-8 to the activated receptor. The resulting death-inducing signaling complex (DISC) performs caspase-8 proteolytic activation which initiates the subsequent cascade of caspases (aspartate-specific cysteine proteases) mediating apoptosis. Contributes to the induction of non-cytocidal TNF effects including anti-viral state and activation of the acid sphingomyelinase.	https://smart.embl.de/smart/DDvec.cgi?smart=455:SIGNAL(1|29)+TNFR(44|81)+TNFR(84|125)+TNFR(127|166)+TNFR(168|195)+TRANS(212|234)+DEATH(345|441)+	1EXT,1FT4,1ICH,1NCF,1TNR,7132,A8K4X3,AAA03210.1,AAA36753.1,AAA36754.1,AAA36756.1,AAA61201.1,AAH10140.1,AAM77802.1,AC006057,ACH57451.1,AK056611,AK291088,AK298729,AK304517,AK315509,AY131997,B2RDE4,B3KPQ1,B4DQB7,B4E309,B5M0B5,BAF83777.1,BAG37891.1,BAG51763.1,BAG60879.1,BAG65321.1,BC010140,CAA39021.1,CAB010309,CCDS8542,CCDS8542.1,CD120a,CH471116,CHEMBL3378,D3DUR1,EAW88805.1,EAW88806.1,ENSG00000067182,ENSP00000162749,ENSP00000380389,ENSP00000413224,ENSP00000438343,ENSP00000439981,ENSP00000441803,ENSP00000442059,ENSP00000442405,ENSP00000442919,ENST00000162749,ENST00000162749.6,ENST00000366159,ENST00000366159.8,ENST00000437813,ENST00000437813.7,ENST00000440083,ENST00000440083.6,ENST00000534885,ENST00000534885.5,ENST00000535038,ENST00000535038.1,ENST00000535958,ENST00000535958.1,ENST00000536194,ENST00000536194.1,ENST00000536717,ENST00000536717.5,ENST00000537842,ENST00000537842.5,ENST00000538363,ENST00000538363.1,ENST00000539372,ENST00000539372.5,ENST00000540022,ENST00000540022.5,ENST00000543048,ENST00000543048.5,ENST00000543359,ENST00000543359.5,ENST00000543995,ENST00000543995.5,EU927389,F5GWJ4,F5H061,F5H4T5,F5H6V7,F5H6Z2,F5H7N1,F5H8A6,FPF,HGNC:11916,HPA004102,KF455591,LRG_193,LRG_193t1,M33294,M58286,M60275,M63121,M75864,M75865,M75866,NM_001065,NM_001065.3,NM_001065.4,NM_001346091,NM_001346091.1,NM_001346091.2,NM_001346092,NM_001346092.1,NM_001346092.2,NP_001056,NP_001056.1,NP_001333020,NP_001333020.1,NP_001333021,NP_001333021.1,NR_144351,NR_144351.2,NX_P19438,OMIM:191190,OTTHUMG00000168267,P19438,Q9UCA4,R-HSA-1280215,R-HSA-162582,R-HSA-168256,R-HSA-449147,R-HSA-5357786,R-HSA-5357905,R-HSA-5357956,R-HSA-5626978,R-HSA-5668541,R-HSA-5669034,R-HSA-6783783,R-HSA-73887,R-HSA-75893,TBP1,TBPI,TNF receptor superfamily member 1A,TNF-R,TNF-R-I,TNF-R1,TNF-R55,TNF-RI,TNFAR,TNFR-I,TNFR1,TNFR55,TNFR60,TNFRSF1A,TNFRSF1A-201,TNFRSF1A-202,TNFRSF1A-203,TNFRSF1A-204,TNFRSF1A-205,TNFRSF1A-206,TNFRSF1A-207,TNFRSF1A-208,TNFRSF1A-209,TNFRSF1A-210,TNFRSF1A-211,TNFRSF1A-212,TNFRSF1A-213,TNFRSF1A-214,TNFRSF1A-215,TNFRSF1A-216,TNR1A_HUMAN,Tumor necrosis factor receptor 1,Tumor necrosis factor receptor type I,Tumor necrosis factor-binding protein 1,UPI000002CE11,UPI00017FB1A0,UPI000204A9B8,UPI000204A9B9,UPI000204A9BA,UPI000204A9BB,UPI000204A9BC,UPI000204A9BD,UPI000204A9BE,URS0000D6D4EC,URS0000D6DA02,URS0000D6E89B,URS0000EA10BF,X55313,hsa:7132,p55,p55-R,p60,uc001qnu.4
CD4 TCM	TNFRSF1B	4	0.5	5	9606.ENSP00000365435	Tumor necrosis factor receptor superfamily member 1b, membrane form; Receptor with high affinity for TNFSF2/TNF-alpha and approximately 5-fold lower affinity for homotrimeric TNFSF1/lymphotoxin-alpha. The TRAF1/TRAF2 complex recruits the apoptotic suppressors BIRC2 and BIRC3 to TNFRSF1B/TNFR2. This receptor mediates most of the metabolic effects of TNF-alpha. Isoform 2 blocks TNF-alpha-induced apoptosis, which suggests that it regulates TNF-alpha function by antagonizing its biological activity.	https://smart.embl.de/smart/DDvec.cgi?smart=461:SIGNAL(1|22)+TNFR(40|75)+TNFR(78|118)+TNFR(120|161)+TNFR(164|200)+TRANS(258|280)+	1CA9,3ALQ,7133,AAA36755.1,AAA59929.1,AAA63262.1,AAB19824.2,AAC50622.1,AAH52977.1,AAN72434.1,AAO89076.1,AAP88939.1,AAV38730.1,AB030950,ACF47651.1,AL031276,AL357835,AY148473,AY264804,AY342040,B1AJZ3,B5A977,BAA89053.1,BC052977,BT019927,CCDS145,CCDS145.1,CD120b,CH471130,CHEMBL1250356,EAW71733.1,ENSG00000028137,ENSP00000029717,ENSP00000323976,ENSP00000365435,ENSP00000383660,ENSP00000438896,ENSP00000440425,ENST00000029717,ENST00000325293,ENST00000349152,ENST00000376259,ENST00000376259.6,ENST00000400863,ENST00000489921,ENST00000489921.1,ENST00000492361,ENST00000492361.1,ENST00000536782,ENST00000536782.2,ENST00000539840,ENST00000622420,EU826615,Etanercept,HGNC:11917,HPA004796,M32315,M35857,M55994,NM_001066,NM_001066.2,NM_001066.3,NP_001057,NP_001057.1,NX_P20333,OMIM:191191,OTTHUMG00000001829,P20333,Q16042,Q6YI29,Q9UIH1,R-HSA-1280215,R-HSA-168249,R-HSA-168256,R-HSA-449147,R-HSA-5668541,R-HSA-5669034,R-HSA-6783783,R-HSA-6785807,R-HSA-6798695,S63368,TBP-2,TBPII,TNF receptor superfamily member 1B,TNF-R-II,TNF-R2,TNF-R75,TNF-RII,TNFBR,TNFR-II,TNFR1B,TNFR2,TNFR80,TNFRSF1B,TNFRSF1B-201,TNFRSF1B-202,TNFRSF1B-203,TNFRSF1B-204,TNR1B_HUMAN,Tumor necrosis factor receptor 2,Tumor necrosis factor receptor type II,Tumor necrosis factor-binding protein 2,U52156,U52157,U52158,U52159,U52160,U52161,U52162,U52163,U52164,U52165,UPI000002FAE1,UPI0000E61DD2,URS0000EA9C92,XM_011542060,XM_011542060.2,XM_011542063,XM_011542063.2,XM_017002211,XM_017002211.1,XM_017002214,XM_017002214.1,XM_017002215,XM_017002215.1,XP_011540362,XP_011540362.1,XP_011540365,XP_011540365.1,XP_016857700,XP_016857700.1,XP_016857703,XP_016857703.1,XP_016857704,XP_016857704.1,hsa:7133,p75,p75TNFR,p80 TNF-alpha receptor,uc001att.4
CD4 TCM	TNFRSF25	1	0	5	9606.ENSP00000367013	Tumor necrosis factor receptor superfamily member 25; Receptor for TNFSF12/APO3L/TWEAK. Interacts directly with the adapter TRADD. Mediates activation of NF-kappa-B and induces apoptosis. May play a role in regulating lymphocyte homeostasis.	https://smart.embl.de/smart/DDvec.cgi?smart=426:SIGNAL(1|24)+TNFR(33|70)+TNFR(73|115)+TRANS(209|231)+DEATH(330|422)+	5YGP,5YGS,8718,A0A0C4DGF3,A0A3B3ISD9,AAB39714.1,AAB40918.1,AAB41432.1,AAB41433.1,AAB41434.1,AAB41435.1,AAB82288.1,AAC39556.1,AAC50819.1,AAC51192.1,AAC51193.1,AAC51306.1,AAC51307.1,AAC51308.1,AAC51309.1,AAC51310.1,AAC51311.1,AAC51312.1,AAC51313.1,AAC51314.1,AAC51315.1,AAC51316.1,AAI17190.1,AAI43887.1,AAO63495.1,AAQ88676.1,AB051850,AB051851,AF026070,AF026071,AL158217,APO-3,APO3,AY254324,AY358309,Apo-3,Apoptosis-inducing receptor AIR,Apoptosis-mediating receptor DR3,Apoptosis-mediating receptor TRAMP,B1ALX2,B1ALX3,B7ZLL7,BAB40662.1,BAB40663.1,BC117189,BC143886,CAA70559.1,CAA70560.1,CAA70561.1,CCDS71,CCDS71.1,CCDS72,CCDS72.1,CCDS73,CCDS73.1,CCDS74,CCDS74.1,CCDS75,CCDS75.1,DDR3,DR3,Death receptor 3,ENSG00000215788,ENSP00000314451,ENSP00000326762,ENSP00000337713,ENSP00000348121,ENSP00000349341,ENSP00000367013,ENSP00000395580,ENSP00000404274,ENSP00000412810,ENSP00000421976,ENSP00000423121,ENSP00000424071,ENSP00000431554,ENSP00000434129,ENSP00000465381,ENSP00000497258,ENST00000348333,ENST00000348333.7,ENST00000351748,ENST00000351748.7,ENST00000351959,ENST00000351959.9,ENST00000355862,ENST00000356876,ENST00000356876.7,ENST00000377782,ENST00000377782.7,ENST00000414040,ENST00000414040.6,ENST00000453260,ENST00000453260.6,ENST00000453341,ENST00000453341.1,ENST00000461703,ENST00000461703.6,ENST00000469691,ENST00000469691.5,ENST00000473343,ENST00000473343.5,ENST00000475730,ENST00000475730.5,ENST00000480393,ENST00000480393.5,ENST00000481401,ENST00000481401.5,ENST00000485036,ENST00000485036.5,ENST00000502588,ENST00000502588.5,ENST00000502730,ENST00000502730.5,ENST00000510563,ENST00000510563.5,ENST00000513135,ENST00000513135.5,ENST00000515145,ENST00000515145.1,ENST00000647810,ENST00000647810.1,HGNC:11910,HPA069834,K7EJY9,LARD,Lymphocyte-associated receptor of death,NM_001039664,NM_001039664.1,NM_003790,NM_003790.2,NM_148965,NM_148965.1,NM_148966,NM_148966.1,NM_148967,NM_148967.1,NM_148970,NM_148970.1,NP_001034753,NP_001034753.1,NP_003781,NP_003781.1,NP_683866,NP_683866.1,NP_683867,NP_683867.1,NP_683868,NP_683868.1,NP_683871,NP_683871.1,NX_Q93038,O00275,O00276,O00277,O00278,O00279,O00280,O14865,O14866,OMIM:603366,OTTHUMG00000000831,P78507,P78515,Protein WSL,Protein WSL-1,Q17RU4,Q92983,Q93036,Q93037,Q93038,Q99722,Q99830,Q99831,Q9BY86,Q9UME0,Q9UME1,Q9UME5,R-HSA-1280215,R-HSA-168256,R-HSA-5668541,R-HSA-5669034,TNF receptor superfamily member 25,TNFRSF12,TNFRSF25,TNFRSF25-201,TNFRSF25-202,TNFRSF25-203,TNFRSF25-204,TNFRSF25-205,TNFRSF25-206,TNFRSF25-207,TNFRSF25-208,TNFRSF25-209,TNFRSF25-210,TNFRSF25-211,TNFRSF25-212,TNFRSF25-213,TNFRSF25-214,TNFRSF25-215,TNFRSF25-216,TNFRSF25-217,TNFRSF25-218,TNFRSF25-219,TNFRSF25-220,TNFRSF25-221,TNR25_HUMAN,TR3,TRAMP,U72763,U74611,U75380,U75381,U78029,U83597,U83598,U83599,U83600,U94501,U94502,U94503,U94504,U94505,U94506,U94507,U94508,U94509,U94510,U94512,UNQ455/PRO779,UPI000002B5C3,UPI000002B5C5,UPI000002B5C6,UPI000002B5C7,UPI000002B5C8,UPI000002B5C9,UPI000002B5CA,UPI000002B5CB,UPI000002B5CC,UPI000003597B,UPI000016099B,UPI0002841278,UPI000E6F2B68,URS00008BC297,URS0000D6D480,WSL,WSL-1,WSL-LR,WSL1,Y09392,uc001ana.4,uc001anh.4
CD4 TCM	TP53BP1	2	0	20	9606.ENSP00000371475	TP53-binding protein 1; Double-strand break (DSB) repair protein involved in response to DNA damage, telomere dynamics and class-switch recombination (CSR) during antibody genesis. Plays a key role in the repair of double-strand DNA breaks (DSBs) in response to DNA damage by promoting non-homologous end joining (NHEJ)- mediated repair of DSBs and specifically counteracting the function of the homologous recombination (HR) repair protein BRCA1. In response to DSBs, phosphorylation by ATM promotes interaction with RIF1 and dissociation from NUDT16L1/TIRR, leading to recruitment to DSBs s [...]	https://smart.embl.de/smart/DDvec.cgi?smart=1977:Pfam_53-BP1_Tudor(1488|1609)+BRCT(1666|1843)+BRCT(1871|1959)+	1GZH,1KZY,1XNI,2G3R,2IG0,2LVM,2MWO,2MWP,3LGF,3LGL,3LH0,4CRI,4RG2,4X34,53BP1,5ECG,5J26,5KGF,5Z78,5ZCJ,6CO1,6CO2,6IU7,6IUA,6MXX,6MXY,6MXZ,6MY0,6RML,6RMM,7158,A6NNK5,AAA21596.1,AAC62018.1,AAI12162.1,AAW69392.1,AB210025,AC018924,AF078776,AY904026,BAE06107.1,BC112161,BX537418,C9JXV0,CAB004083,CAD97660.1,CCDS10096,CCDS10096.1,CCDS45250,CCDS45250.1,CCDS45251,CCDS45251.1,CHEMBL2424509,ENSG00000067369,ENSP00000263801,ENSP00000371470,ENSP00000371475,ENSP00000371479,ENSP00000384078,ENSP00000388028,ENSP00000389247,ENSP00000392048,ENSP00000393497,ENSP00000398508,ENSP00000413010,ENSP00000416212,ENSP00000471624,ENST00000263801,ENST00000263801.7,ENST00000382039,ENST00000382039.7,ENST00000382044,ENST00000382044.8,ENST00000382048,ENST00000404183,ENST00000411772,ENST00000411772.5,ENST00000413546,ENST00000413546.1,ENST00000414758,ENST00000414758.1,ENST00000417342,ENST00000417342.1,ENST00000434561,ENST00000434561.1,ENST00000434595,ENST00000434595.1,ENST00000450115,ENST00000450115.6,ENST00000467474,ENST00000467474.1,ENST00000476454,ENST00000476454.5,ENST00000477089,ENST00000477089.1,ENST00000480860,ENST00000480860.1,ENST00000571145,ENST00000571145.1,ENST00000572085,ENST00000572085.5,ENST00000605155,ENST00000605155.1,F8VY86,H7BZY0,H7C151,H7C3N7,H7C495,HGNC:11999,HPA008788,HPA022133,M0R142,NM_001141979,NM_001141979.1,NM_001141979.3,NM_001141980,NM_001141980.1,NM_001141980.3,NM_001355001,NM_001355001.2,NM_005657,NM_005657.2,NM_005657.4,NP_001135451,NP_001135451.1,NP_001135452,NP_001135452.1,NP_001341930,NP_001341930.1,NP_005648,NP_005648.1,NX_Q12888,OMIM:605230,OTTHUMG00000059757,Q12888,Q2M1Z7,Q4LE46,Q5FWZ3,Q7Z3U4,R-HSA-1640170,R-HSA-2990846,R-HSA-3108232,R-HSA-3232118,R-HSA-392499,R-HSA-5693532,R-HSA-5693538,R-HSA-5693565,R-HSA-5693567,R-HSA-5693571,R-HSA-5693606,R-HSA-5693607,R-HSA-597592,R-HSA-69473,R-HSA-69481,R-HSA-69620,R-HSA-73894,TDRD30,TP53-binding protein 1,TP53BP1,TP53BP1-201,TP53BP1-202,TP53BP1-203,TP53BP1-204,TP53BP1-205,TP53BP1-206,TP53BP1-207,TP53BP1-208,TP53BP1-209,TP53BP1-210,TP53BP1-211,TP53BP1-212,TP53BP1-213,TP53BP1-214,TP53BP1-215,TP53BP1-216,TP53BP1-217,TP53B_HUMAN,Tumor protein p53 binding protein 1,Tumor suppressor p53-binding protein 1,U09477,UPI0000131031,UPI0000D720ED,UPI000153D540,UPI000155D523,UPI000155D524,UPI000155D525,UPI000161134C,UPI000173A696,UPI000173A697,UPI0002A473C3,URS00008B9EF1,URS0000D6DC3D,URS0000D6DE0C,URS0000E9C91A,XM_011521985,XM_011521985.2,XM_011521986,XM_011521986.3,XP_011520287,XP_011520287.1,XP_011520288,XP_011520288.1,XR_001751382,XR_001751382.2,XR_931899,XR_931899.2,hsa:7158,p202,p53-binding protein 1,p53BP1,tumor protein p53 binding protein 1,tumor protein p53-binding protein, 1,uc001zrq.5,uc001zrs.4
CD4 TCM	TPTEP2-CSNK1E	1	0	5	9606.ENSP00000383067	TPTEP2-CSNK1E readthrough.	https://smart.embl.de/smart/DDvec.cgi?smart=416:Pfam_Pkinase_Tyr(9|273)+	102800317,AAV38634.1,ABM64212.1,BT019831,CCDS13970.1,CH471095,CSNK1E,EAW60228.1,EAW60230.1,EAW60232.1,EAW60233.1,EAW60234.1,EF015901,ENSG00000283900,ENSP00000383067,ENST00000400206,ENST00000400206.7,HGNC:53829,HPA026288,NM_001289912,NM_001289912.2,NP_001276841,NP_001276841.1,OTTHUMG00000192148,Q5U045,TPTEP2-CSNK1E,TPTEP2-CSNK1E readthrough,TPTEP2-CSNK1E-201,UPI000012DC67
CD4 TCM	TRAF1	3	0.666667	5	9606.ENSP00000362994	TNF receptor-associated factor 1; Adapter molecule that regulates the activation of NF-kappa-B and JNK. Plays a role in the regulation of cell survival and apoptosis. The heterotrimer formed by TRAF1 and TRAF2 is part of a E3 ubiquitin- protein ligase complex that promotes ubiquitination of target proteins, such as MAP3K14. The TRAF1/TRAF2 complex recruits the antiapoptotic E3 protein-ubiquitin ligases BIRC2 and BIRC3 to TNFRSF1B/TNFR2.	https://smart.embl.de/smart/DDvec.cgi?smart=416:Pfam_TRAF_BIRC3_bd(182|245)+MATH(271|393)+	3M0D,5E1T,5H10,7185,AAA62309.1,AAH24145.1,AAV38215.1,AC006430,AK090468,AK295959,AK315476,AL832989,B4DJ77,BAC03449.1,BAG37860.1,BAG58739.1,BC024145,BT019408,CAB009593,CAH56343.1,CCDS55335,CCDS55335.1,CCDS6825,CCDS6825.1,CH471090,EAW87479.1,EBI6,ENSG00000056558,ENSP00000066875,ENSP00000320093,ENSP00000362994,ENSP00000438583,ENSP00000443183,ENST00000066875,ENST00000317379,ENST00000373887,ENST00000373887.7,ENST00000540010,ENST00000540010.1,ENST00000546084,ENST00000546084.5,Epstein-Barr virus-induced protein 6,HGNC:12031,HPA001852,MGC:10353,NM_001190945,NM_001190945.1,NM_001190947,NM_001190947.1,NM_005658,NM_005658.4,NM_005658.5,NP_001177874,NP_001177874.1,NP_001177876,NP_001177876.1,NP_005649,NP_005649.1,NX_Q13077,OMIM:601711,OTTHUMG00000020578,Q13077,Q658U1,Q8NF13,R-HSA-162582,R-HSA-5357905,R-HSA-5357956,R-HSA-73887,R-HSA-75893,TNF receptor associated factor 1,TNF receptor-associated factor 1,TRAF1,TRAF1-201,TRAF1-202,TRAF1-203,TRAF1_HUMAN,U19261,UPI0000001079,UPI00017A7143,hsa:7185,uc004bku.3,uc010mvl.2
CD4 TCM	TRAF3	3	0.333333	5	9606.ENSP00000376500	TNF receptor-associated factor 3; Regulates pathways leading to the activation of NF-kappa-B and MAP kinases, and plays a central role in the regulation of B-cell survival. Part of signaling pathways leading to the production of cytokines and interferon. Required for normal antibody isotype switching from IgM to IgG. Plays a role T-cell dependent immune responses. Plays a role in the regulation of antiviral responses. Is an essential constituent of several E3 ubiquitin-protein ligase complexes. May have E3 ubiquitin-protein ligase activity and promote 'Lys-63'- linked ubiquitination of [...]	https://smart.embl.de/smart/DDvec.cgi?smart=568:RING(53|88)+Pfam_zf-TRAF(136|192)+Pfam_zf-TRAF(192|251)+MATH(420|543)+	1FLK,1FLL,1KZZ,1L0A,1RF3,1ZMS,2.3.2.27,2ECY,2GKW,7187,A6NHG8,AAA56753.1,AAA65732.1,AAA68195.1,AAC50112.1,AAD29276.1,AAH75086.1,AAH75087.1,AF110908,AK303172,AL117209,AL132801,B7Z8C4,BAH13910.1,BC075086,BC075087,BX247977,CAD62311.1,CAP-1,CAP1,CCDS55946,CCDS55946.1,CCDS9975,CCDS9975.1,CCDS9976,CCDS9976.1,CD40 receptor-associated factor 1,CD40-binding protein,CD40BP,CD40bp,CRAF1,ENSG00000131323,ENSP00000253642,ENSP00000328003,ENSP00000332468,ENSP00000376500,ENSP00000445998,ENSP00000453031,ENSP00000453032,ENSP00000453623,ENSP00000454207,ENST00000253642,ENST00000328765,ENST00000330813,ENST00000347662,ENST00000347662.8,ENST00000351691,ENST00000351691.9,ENST00000392745,ENST00000539721,ENST00000539721.5,ENST00000558700,ENST00000558700.5,ENST00000558880,ENST00000558880.1,ENST00000559734,ENST00000559734.1,ENST00000560371,ENST00000560371.5,ENST00000560463,ENST00000560463.5,H0YL25,H0YL26,H0YMI8,HGNC:12033,HPA002933,IIAE5,L38509,LAP1,LMP1-associated protein 1,LRG_229,LRG_229t1,NM_001199427,NM_001199427.1,NM_001199427.2,NM_003300,NM_003300.3,NM_003300.4,NM_145725,NM_145725.2,NM_145725.3,NM_145726,NM_145726.2,NP_001186356,NP_001186356.1,NP_003291,NP_003291.2,NP_663777,NP_663777.1,NP_663778,NP_663778.1,NX_Q13114,OMIM:601896,OTTHUMG00000171902,Q12990,Q13076,Q13114,Q13947,Q6AZX1,Q9UNL1,R-HSA-1280215,R-HSA-1643685,R-HSA-166016,R-HSA-166166,R-HSA-168164,R-HSA-168249,R-HSA-168256,R-HSA-168898,R-HSA-168928,R-HSA-392499,R-HSA-5260271,R-HSA-5602358,R-HSA-5602571,R-HSA-5668541,R-HSA-5676594,R-HSA-5688426,R-HSA-5689896,R-HSA-597592,R-HSA-9013973,R-HSA-918233,R-HSA-936440,R-HSA-936964,R-HSA-937061,RING-type E3 ubiquitin transferase TRAF3,RNF118,TNF receptor associated factor 3,TNF receptor-associated factor 3,TRAF3,TRAF3-201,TRAF3-202,TRAF3-203,TRAF3-204,TRAF3-205,TRAF3-206,TRAF3-207,TRAF3-208,TRAF3-209,TRAF3_HUMAN,U15637,U19260,U21092,UPI000000CBF9,UPI000015FF2E,UPI0001E88EE1,UPI00022F882B,UPI00022F882C,UPI00022F882D,XM_011537116,XM_011537116.3,XM_011537117,XM_011537117.3,XM_011537118,XM_011537118.2,XM_011537118.3,XM_017021617,XM_017021617.1,XM_017021618,XM_017021618.1,XM_017021619,XM_017021619.1,XM_017021620,XM_017021620.2,XP_011535418,XP_011535418.1,XP_011535419,XP_011535419.1,XP_011535420,XP_011535420.1,XP_016877106,XP_016877106.1,XP_016877107,XP_016877107.1,XP_016877108,XP_016877108.1,XP_016877109,XP_016877109.1,hsa:7187,uc001ymc.3,uc001ymd.3
CD4 TCM	TRIM16	1	0	21	9606.ENSP00000497185	Tripartite motif-containing protein 16; E3 ubiquitin ligase that plays an essential role in the organization of autophagic response and ubiquitination upon lysosomal and phagosomal damages. Plays a role in the stress-induced biogenesis and degradation of protein aggresomes by regulating the p62-KEAP1-NRF2 signaling and particularly by modulating the ubiquitination levels and thus stability of NRF2. Acts as a scaffold protein and facilitates autophagic degradation of protein aggregates by interacting with p62/SQSTM, ATG16L1 and LC3B/MAP1LC3B. In turn, protects the cell against oxidative [...]	https://smart.embl.de/smart/DDvec.cgi?smart=564:BBOX(72|122)+BBOX(126|165)+PRY(372|425)+SPRY(426|551)+	10626,2.3.2.27,AAC79080.1,AAH01564.1,AAH53514.1,AAH67096.1,AC005324,AF096870,AK056026,B3KP96,BAG51608.1,BC001564,BC053514,BC067096,CAG33417.1,CCDS11171,CCDS11171.1,CCDS86578,CCDS86578.1,CCDS86579,CCDS86579.1,CR457136,E3 ubiquitin-protein ligase TRIM16,EBBP,ENSG00000221926,ENSP00000261644,ENSP00000338989,ENSP00000346416,ENSP00000379242,ENSP00000385683,ENSP00000399918,ENSP00000402644,ENSP00000462032,ENSP00000462903,ENSP00000463188,ENSP00000463242,ENSP00000463293,ENSP00000463360,ENSP00000463639,ENSP00000463775,ENSP00000464072,ENSP00000465169,ENSP00000465907,ENSP00000467031,ENSP00000497185,ENST00000261644,ENST00000336708,ENST00000336708.11,ENST00000354433,ENST00000395906,ENST00000402781,ENST00000416464,ENST00000416464.6,ENST00000455584,ENST00000460728,ENST00000460728.5,ENST00000473368,ENST00000473368.1,ENST00000473540,ENST00000473540.5,ENST00000473659,ENST00000473659.5,ENST00000494759,ENST00000494759.1,ENST00000577326,ENST00000577326.1,ENST00000577372,ENST00000577372.5,ENST00000577446,ENST00000577446.5,ENST00000577886,ENST00000577886.5,ENST00000578237,ENST00000578237.5,ENST00000578744,ENST00000578744.5,ENST00000579034,ENST00000579219,ENST00000579219.5,ENST00000579272,ENST00000579272.5,ENST00000579535,ENST00000579535.5,ENST00000579630,ENST00000579630.1,ENST00000579843,ENST00000579843.5,ENST00000580110,ENST00000580110.5,ENST00000580388,ENST00000580388.5,ENST00000581200,ENST00000581200.1,ENST00000581224,ENST00000581224.5,ENST00000582182,ENST00000582182.6,ENST00000582708,ENST00000582708.5,ENST00000584142,ENST00000584142.5,ENST00000649191,ENST00000649191.1,Estrogen-responsive B box protein,HGNC:17241,HPA023623,HPA066431,J3QKY5,J3QL38,J3QLP0,J3QR69,K7EJH2,K7EL43,K7ENN8,NM_001348119,NM_001348119.1,NM_001348120,NM_001348120.1,NM_001348121,NM_001348121.1,NM_001348122,NM_001348122.1,NM_001348124,NM_001348124.1,NM_001348125,NM_001348125.1,NM_001348126,NM_001348126.1,NM_006470,NM_006470.4,NP_001335048,NP_001335048.1,NP_001335049,NP_001335049.1,NP_001335050,NP_001335050.1,NP_001335051,NP_001335051.1,NP_001335053,NP_001335053.1,NP_001335054,NP_001335054.1,NP_001335055,NP_001335055.1,NP_006461,NP_006461.3,NX_O95361,O95361,OMIM:609505,OTTHUMG00000059067,Q6IAL8,Q7Z6I2,Q96BE8,Q96J43,TRI16_HUMAN,TRIM16,TRIM16-201,TRIM16-202,TRIM16-203,TRIM16-204,TRIM16-205,TRIM16-206,TRIM16-207,TRIM16-208,TRIM16-209,TRIM16-210,TRIM16-211,TRIM16-212,TRIM16-213,TRIM16-214,TRIM16-215,TRIM16-216,TRIM16-217,TRIM16-218,TRIM16-219,TRIM16-220,TRIM16-221,TRIM16-222,TRIM16-223,TRIM16-224,TRIM16-225,TRIM16-226,Tripartite motif containing 16,Tripartite motif-containing protein 16,UPI000006FE1B,UPI000013C874,UPI00001A82CC,UPI000268AF96,UPI000268AF98,UPI000268AF9A,UPI0002841082,UPI0002841083,UPI0002841084,UPI0003F47A65,URS00008B2F74,URS00008B6313,URS00008B7FDD,URS00008B82C5,URS00008BD83B,URS00008BE656,URS00008BF94A,URS00008C0379,URS0000D6D711,URS0000D6DE30,URS0000D6E3A1,estrogen-responsive B box protein,hsa:10626,tripartite motif containing 16,tripartite motif-containing 16,uc002gow.4,uc002gox.4
CD4 TCM	TSC22D3	1	0	53	9606.ENSP00000361458	TSC22 domain family protein 3; Protects T-cells from IL2 deprivation-induced apoptosis through the inhibition of FOXO3A transcriptional activity that leads to the down-regulation of the pro-apoptotic factor BCL2L11. In macrophages, plays a role in the anti-inflammatory and immunosuppressive effects of glucocorticoids and IL10. In T-cells, inhibits anti-CD3-induced NFKB1 nuclear translocation. In vitro, suppresses AP1 and NFKB1 DNA-binding activities (By similarity). Isoform 1 inhibits myogenic differentiation and mediates anti-myogenic effects of glucocorticoids by binding and regulati [...]	https://smart.embl.de/smart/DDvec.cgi?smart=200:Pfam_TSC22(124|180)+	1831,AAD41085.1,AAD56234.1,AAG12456.1,AAH18148.3,AAH72446.1,AB025432,AF153603,AF183393,AF228339,AK092645,AK092669,AL110191,AL590423,BAB18680.1,BAC03934.1,BAG52587.1,BC018148,BC072446,CAA90644.1,CAB034364,CAB53669.1,CAG38481.1,CAI45951.1,CCDS14530,CCDS14530.1,CCDS14531,CCDS14531.1,CCDS35365,CCDS35365.1,CH471120,CR533450,CR933650,D6R8Z7,D6R9J1,D6RAX8,D6RBL1,D6RCK9,D6RD37,D6RD92,D6RDZ7,D6RDZ9,DIP,DSIP-immunoreactive peptide,DSIPI,Delta sleep-inducing peptide immunoreactor,E7EWD5,EAX02704.1,EAX02705.1,EAX02706.1,ENSG00000157514,ENSP00000288274,ENSP00000314655,ENSP00000315730,ENSP00000361455,ENSP00000361457,ENSP00000361458,ENSP00000361459,ENSP00000361466,ENSP00000361474,ENSP00000378386,ENSP00000421016,ENSP00000422060,ENSP00000422228,ENSP00000422636,ENSP00000424653,ENSP00000425155,ENSP00000425158,ENSP00000425414,ENSP00000427075,ENSP00000427199,ENSP00000427427,ENST00000288274,ENST00000315660,ENST00000315660.8,ENST00000315686,ENST00000372380,ENST00000372382,ENST00000372382.8,ENST00000372383,ENST00000372383.8,ENST00000372384,ENST00000372384.6,ENST00000372390,ENST00000372390.8,ENST00000372397,ENST00000372397.6,ENST00000394928,ENST00000480691,ENST00000480691.2,ENST00000486554,ENST00000486554.1,ENST00000502650,ENST00000502650.1,ENST00000502961,ENST00000502961.1,ENST00000503515,ENST00000503515.1,ENST00000505965,ENST00000505965.1,ENST00000506081,ENST00000506081.5,ENST00000506724,ENST00000506724.1,ENST00000510887,ENST00000510887.5,ENST00000514426,ENST00000514426.1,ENST00000514897,ENST00000514897.5,GILZ,Glucocorticoid-induced leucine zipper protein,HGNC:3051,HPA001916,KF459299,NM_001015881,NM_001015881.1,NM_001015881.2,NM_001318468,NM_001318468.1,NM_001318470,NM_001318470.1,NM_004089,NM_004089.3,NM_004089.4,NM_198057,NM_198057.2,NM_198057.3,NP_001015881,NP_001015881.1,NP_001305397,NP_001305397.1,NP_001305399,NP_001305399.1,NP_004080,NP_004080.2,NP_932174,NP_932174.1,NX_Q99576,OMIM:300506,OTTHUMG00000022168,Protein DIP,Q5H9S3,Q5JRI9,Q5JRJ0,Q5JRJ2,Q6FIH6,Q8NAI1,Q8WVB9,Q99576,Q9UBN5,Q9UG13,R-HSA-2672351,R-HSA-382551,R-HSA-983712,T22D3_HUMAN,TSC-22-like protein,TSC-22-related protein,TSC-22R,TSC22 domain family member 3,TSC22 domain family protein 3,TSC22 domain family, member 3,TSC22D3,TSC22D3-201,TSC22D3-202,TSC22D3-203,TSC22D3-204,TSC22D3-205,TSC22D3-206,TSC22D3-207,TSC22D3-208,TSC22D3-209,TSC22D3-210,TSC22D3-211,TSC22D3-212,TSC22D3-213,TSC22D3-214,TSC22D3-215,TSC22D3-216,TSC22D3-217,UPI00000302C9,UPI000006DE94,UPI0000071D6D,UPI000021222C,UPI0001D3B4E4,UPI0001D3B4E5,UPI0001D3B4E6,UPI0001D3B4E7,UPI0001D3B4E9,UPI0001D3B4EA,UPI0001D3B4EB,UPI0001D3B4EC,UPI0001D3B4ED,UPI0003F47CF2,XM_005262099,XM_005262099.1,XM_005262100,XM_005262100.1,XM_005262102,XM_005262102.1,XM_005262103,XM_005262103.3,XM_005262103.4,XM_011530884,XM_011530884.1,XM_017029335,XM_017029335.1,XP_005262156,XP_005262156.1,XP_005262157,XP_005262157.1,XP_005262159,XP_005262159.1,XP_005262160,XP_005262160.1,XP_011529186,XP_011529186.1,XP_016884824,XP_016884824.1,Z50781,delta sleep inducing peptide, immunoreactor,glucocorticoid-induced leucine zipper,hDIP,hsa:1831,uc004eng.4
CD4 TCM	TUBA1B	4	0	45	9606.ENSP00000336799	Detyrosinated tubulin alpha-1B chain; Tubulin is the major constituent of microtubules. It binds two moles of GTP, one at an exchangeable site on the beta chain and one at a non-exchangeable site on the alpha chain.	https://smart.embl.de/smart/DDvec.cgi?smart=451:Tubulin(49|246)+Tubulin_C(248|393)+	10376,2E4H,5IJ0,5IJ9,5N5N,6E7B,6E7C,6I2I,6J4V,6QUS,6QUY,6QVE,6QVJ,6S8L,AAA91576.1,AAC31959.1,AAH00696.1,AAH01128.1,AAH06379.1,AAH06481.1,AAH08659.1,AAH09314.1,AAH09509.1,AAH09512.1,AAH09513.1,AAH10494.1,AAH11572.1,AAH15883.1,AAH17004.1,AAH21564.1,AAH30820.1,AAH71904.1,ABD60581.1,AC011603,AF081484,Alpha-tubulin ubiquitous,BC000696,BC001128,BC006379,BC006481,BC008659,BC009314,BC009509,BC009512,BC009513,BC010494,BC011572,BC015883,BC017004,BC021564,BC030820,BC071904,CAB011513,CCDS31792,CCDS31792.1,CHEMBL3797010,DQ400107,Detyrosinated tubulin alpha-1B chain,ENSG00000123416,ENSP00000309663,ENSP00000323079,ENSP00000330131,ENSP00000336799,ENSP00000401985,ENSP00000447816,ENSP00000448045,ENSP00000448648,ENSP00000449325,ENSP00000449460,ENSP00000449748,ENST00000309003,ENST00000326969,ENST00000332858,ENST00000332858.10,ENST00000336023,ENST00000336023.9,ENST00000429203,ENST00000547476,ENST00000547476.5,ENST00000547765,ENST00000547765.5,ENST00000549870,ENST00000549870.5,ENST00000550367,ENST00000550367.1,ENST00000551324,ENST00000551324.5,ENST00000551373,ENST00000552984,ENST00000552984.1,F8VRK0,F8VU66,F8VVB9,F8VWV9,F8VX09,HGNC:18809,HPA039247,HPA043684,HPA063394,K-ALPHA-1,K00558,NM_006082,NM_006082.2,NM_006082.3,NP_006073,NP_006073.2,NX_P68363,OMIM:602530,OTTHUMG00000170410,P04687,P05209,P68363,Q27I68,Q8WU19,R-HSA-109582,R-HSA-112314,R-HSA-112315,R-HSA-112316,R-HSA-1266738,R-HSA-1280218,R-HSA-1445148,R-HSA-157858,R-HSA-162582,R-HSA-1640170,R-HSA-168256,R-HSA-1852241,R-HSA-190828,R-HSA-190840,R-HSA-190861,R-HSA-190872,R-HSA-194315,R-HSA-195258,R-HSA-199977,R-HSA-199991,R-HSA-2132295,R-HSA-2262752,R-HSA-2467813,R-HSA-2500257,R-HSA-2555396,R-HSA-3371497,R-HSA-373760,R-HSA-380320,R-HSA-389958,R-HSA-389960,R-HSA-389977,R-HSA-390466,R-HSA-391251,R-HSA-392499,R-HSA-422475,R-HSA-437239,R-HSA-438064,R-HSA-442755,R-HSA-446203,R-HSA-453274,R-HSA-5358351,R-HSA-5610787,R-HSA-5617833,R-HSA-5620924,R-HSA-5626467,R-HSA-5653656,R-HSA-5663220,R-HSA-597592,R-HSA-6807878,R-HSA-6811434,R-HSA-6811436,R-HSA-6811442,R-HSA-68877,R-HSA-68882,R-HSA-68886,R-HSA-69275,R-HSA-69278,R-HSA-8852276,R-HSA-8856688,R-HSA-8953897,R-HSA-8955332,R-HSA-948021,R-HSA-9609736,R-HSA-9619483,R-HSA-983189,R-HSA-983231,TBA1B_HUMAN,TUBA1B,TUBA1B-201,TUBA1B-202,TUBA1B-203,TUBA1B-204,TUBA1B-205,TUBA1B-206,TUBA1B-207,TUBA1B-208,Tubulin K-alpha-1,Tubulin alpha,Tubulin alpha 1b,Tubulin alpha-1B chain,Tubulin alpha-ubiquitous chain,UPI00000015EA,UPI00020CE0F3,UPI00020CE0F5,UPI00020CE0F6,UPI00020CE0F7,UPI0003F47F52,URS0000D6EA8B,hsa:10376,tubulin alpha 1b,tubulin, alpha, ubiquitous,uc001rtm.4
CD4 TCM	TUBB	1	0	45	9606.ENSP00000339001	Tubulin beta chain; Tubulin is the major constituent of microtubules. It binds two moles of GTP, one at an exchangeable site on the beta chain and one at a non-exchangeable site on the alpha chain.	https://smart.embl.de/smart/DDvec.cgi?smart=444:Tubulin(47|244)+Tubulin_C(246|383)+	203068,3QNZ,3QO0,5N5N,6I2I,6QUS,6QUY,6QVJ,AAB59507.1,AAC28642.1,AAC28650.1,AAC28654.1,AAD33873.1,AAH01938.1,AAH02347.1,AAH05838.1,AAH07605.1,AAH13374.1,AAH19924.1,AAH20946.1,AAH21909.1,AAH70326.1,AAI03747.1,AB062393,AB088100,AB103606,AB202098,AF070561,AF070593,AF070600,AF141349,AL662797,AL662848,AL845353,BA000025,BAB63321.1,BAB93480.1,BAC54932.1,BAE78618.1,BAF31267.1,BC001938,BC002347,BC005838,BC007605,BC013374,BC019924,BC020946,BC021909,BC070326,BC103746,BX248307,BX927283,CAB005417,CAB012406,CCDS4687,CCDS4687.1,CCDS78124,CCDS78124.1,CDCBM6,CH471081,CHEMBL5444,CR759873,CR788240,CR936878,CSCSC1,EAX03322.1,EAX03323.1,ENSG00000196230,ENSP00000328808,ENSP00000339001,ENSP00000365578,ENSP00000365579,ENSP00000379668,ENSP00000379672,ENSP00000391672,ENSP00000399893,ENSP00000399990,ENSP00000442075,ENST00000327892,ENST00000327892.12,ENST00000328974,ENST00000330914,ENST00000330914.7,ENST00000376397,ENST00000396384,ENST00000396384.1,ENST00000396389,ENST00000396389.5,ENST00000422827,ENST00000435534,ENST00000444378,ENST00000538863,HGNC:20778,HPA043640,HPA046280,J00314,M40,MGC16435,NM_001293212,NM_001293212.1,NM_001293212.2,NM_001293213,NM_001293213.1,NM_001293213.2,NM_001293214,NM_001293214.1,NM_001293214.2,NM_001293215,NM_001293215.1,NM_001293215.2,NM_001293216,NM_001293216.1,NM_001293216.2,NM_178014,NM_178014.3,NM_178014.4,NP_001280141,NP_001280141.1,NP_001280142,NP_001280142.1,NP_001280143,NP_001280143.1,NP_001280144,NP_001280144.1,NP_001280145,NP_001280145.1,NP_821133,NP_821133.1,NR_120608,NR_120608.2,NX_P07437,OK/SW-cl.56,OMIM:191130,OTTHUMG00000031059,P05218,P07437,Q5JP53,Q5ST81,Q5SU16,Q8WUC1,Q9CY33,R-HSA-1640170,R-HSA-168249,R-HSA-168256,R-HSA-1852241,R-HSA-2565942,R-HSA-380259,R-HSA-380270,R-HSA-380284,R-HSA-380287,R-HSA-380320,R-HSA-453274,R-HSA-5617833,R-HSA-5620912,R-HSA-6798695,R-HSA-68877,R-HSA-68886,R-HSA-69275,R-HSA-69278,R-HSA-8854518,TBB5_HUMAN,TUBB,TUBB-205,TUBB-206,TUBB-207,TUBB-208,TUBB1,TUBB5,Tubb5,Tubulin beta,Tubulin beta chain,Tubulin beta class I,Tubulin beta-5 chain,UPI0000001229,UPI000046A0F9,UPI00004A3B35,beta1-tubulin,class I beta-tubulin,hsa:203068,tubulin beta class I,tubulin, beta,tubulin, beta class I,tubulin, beta polypeptide,uc063yon.1
CD4 TCM	TUBB2A	2	0	45	9606.ENSP00000369703	Tubulin beta-2A chain; Tubulin is the major constituent of microtubules. It binds two moles of GTP, one at an exchangeable site on the beta chain and one at a non-exchangeable site on the alpha chain (By similarity).	https://smart.embl.de/smart/DDvec.cgi?smart=445:Tubulin(47|244)+Tubulin_C(246|383)+	7280,AAH01194.1,AAH18780.1,AAN85571.1,AL031963,AY159127,BC001194,BC018780,CAA56071.1,CAB015339,CAG46756.1,CCDS4484,CCDS4484.1,CDCBM5,CHEMBL3797012,CR541958,ENSG00000137267,ENSP00000259799,ENSP00000369703,ENSP00000443688,ENST00000259799,ENST00000333628,ENST00000333628.3,ENST00000392362,ENST00000489942,ENST00000489942.1,HGNC:12412,HPA043640,HPA046280,NM_001069,NM_001069.2,NM_001069.3,NM_001310315,NM_001310315.1,NM_001310315.2,NP_001060,NP_001060.1,NP_001297244,NP_001297244.1,NX_Q13885,OMIM:615101,OTTHUMG00000014135,Q13885,Q6FGZ8,Q8IWR2,R-HSA-109582,R-HSA-112314,R-HSA-112315,R-HSA-112316,R-HSA-1266738,R-HSA-1280218,R-HSA-1445148,R-HSA-157858,R-HSA-162582,R-HSA-1640170,R-HSA-168256,R-HSA-1852241,R-HSA-190828,R-HSA-190840,R-HSA-190861,R-HSA-190872,R-HSA-194315,R-HSA-195258,R-HSA-199977,R-HSA-199991,R-HSA-2132295,R-HSA-2262752,R-HSA-2467813,R-HSA-2500257,R-HSA-2555396,R-HSA-3371497,R-HSA-373760,R-HSA-380320,R-HSA-389957,R-HSA-389958,R-HSA-389960,R-HSA-389977,R-HSA-390466,R-HSA-391251,R-HSA-392499,R-HSA-422475,R-HSA-437239,R-HSA-438064,R-HSA-442755,R-HSA-446203,R-HSA-453274,R-HSA-5358351,R-HSA-5610787,R-HSA-5617833,R-HSA-5620924,R-HSA-5626467,R-HSA-5653656,R-HSA-5663220,R-HSA-597592,R-HSA-6807878,R-HSA-6811434,R-HSA-6811436,R-HSA-6811442,R-HSA-68877,R-HSA-68882,R-HSA-68886,R-HSA-69275,R-HSA-69278,R-HSA-8852276,R-HSA-8856688,R-HSA-8953897,R-HSA-8955332,R-HSA-948021,R-HSA-9609736,R-HSA-9619483,R-HSA-983189,R-HSA-983231,TBB2A_HUMAN,TUBB,TUBB2,TUBB2A,TUBB2A-201,TUBB2A-202,Tubulin beta,Tubulin beta 2A class IIa,Tubulin beta class IIa,Tubulin beta-2A chain,UPI000000DC98,X79535,class IIa beta-tubulin,dJ40E16.7,hsa:7280,tubulin beta 2A class IIa,tubulin, beta 2,tubulin, beta 2A,tubulin, beta polypeptide,uc003mvc.5
CD4 TCM	TUBB4A	1	0	45	9606.ENSP00000264071	Tubulin beta-4A chain; Tubulin is the major constituent of microtubules. It binds two moles of GTP, one at an exchangeable site on the beta chain and one at a non-exchangeable site on the alpha chain.	https://smart.embl.de/smart/DDvec.cgi?smart=444:Tubulin(47|244)+Tubulin_C(246|383)+	10382,AAH06570.1,AAH13683.1,AC010503,AK075307,B3KQP4,BAG52106.1,BC006570,BC013683,CAA25318.1,CAB010768,CCDS12168,CCDS12168.1,CH471139,CHEMBL3838,DYT4,EAW69078.1,ENSG00000104833,ENSP00000264071,ENSP00000412541,ENSP00000412674,ENSP00000443590,ENSP00000468843,ENSP00000469560,ENSP00000469660,ENSP00000469936,ENSP00000470627,ENSP00000470983,ENSP00000471320,ENSP00000471503,ENSP00000471880,ENSP00000472375,ENSP00000472481,ENSP00000472795,ENST00000264071,ENST00000264071.6,ENST00000411712,ENST00000412858,ENST00000540257,ENST00000594075,ENST00000594075.5,ENST00000594276,ENST00000594276.5,ENST00000594290,ENST00000594290.5,ENST00000595324,ENST00000595324.5,ENST00000596291,ENST00000596291.1,ENST00000596926,ENST00000596926.5,ENST00000597686,ENST00000597686.5,ENST00000598006,ENST00000598006.1,ENST00000598635,ENST00000598635.1,ENST00000600216,ENST00000600216.5,ENST00000601152,ENST00000601152.5,ENST00000601640,ENST00000601640.5,HGNC:20774,HPA043640,HPA046280,M0QX14,M0QY37,M0QY85,M0QYM7,M0QZL7,M0R042,M0R0M1,M0R0X0,M0R1I1,M0R278,M0R2D3,M0R2T4,NM_001289123,NM_001289123.1,NM_001289127,NM_001289127.1,NM_001289129,NM_001289129.1,NM_001289130,NM_001289130.1,NM_001289131,NM_001289131.1,NM_006087,NM_006087.3,NM_006087.4,NP_001276052,NP_001276052.1,NP_001276056,NP_001276056.1,NP_001276058,NP_001276058.1,NP_001276059,NP_001276059.1,NP_001276060,NP_001276060.1,NP_006078,NP_006078.2,NX_P04350,OMIM:602662,OTTHUMG00000181829,P04350,Q969E5,R-HSA-109582,R-HSA-112314,R-HSA-112315,R-HSA-112316,R-HSA-1266738,R-HSA-1280218,R-HSA-1445148,R-HSA-157858,R-HSA-162582,R-HSA-1640170,R-HSA-168256,R-HSA-1852241,R-HSA-190828,R-HSA-190840,R-HSA-190861,R-HSA-190872,R-HSA-194315,R-HSA-195258,R-HSA-199977,R-HSA-199991,R-HSA-2132295,R-HSA-2262752,R-HSA-2467813,R-HSA-2500257,R-HSA-2555396,R-HSA-2565942,R-HSA-3371497,R-HSA-373760,R-HSA-380259,R-HSA-380270,R-HSA-380284,R-HSA-380287,R-HSA-380320,R-HSA-389957,R-HSA-389958,R-HSA-389960,R-HSA-389977,R-HSA-390466,R-HSA-391251,R-HSA-392499,R-HSA-422475,R-HSA-437239,R-HSA-438064,R-HSA-442755,R-HSA-446203,R-HSA-453274,R-HSA-5358351,R-HSA-5610787,R-HSA-5617833,R-HSA-5620912,R-HSA-5620924,R-HSA-5626467,R-HSA-5653656,R-HSA-5663220,R-HSA-597592,R-HSA-6807878,R-HSA-6811434,R-HSA-6811436,R-HSA-6811442,R-HSA-68877,R-HSA-68882,R-HSA-68886,R-HSA-69275,R-HSA-69278,R-HSA-8852276,R-HSA-8854518,R-HSA-8856688,R-HSA-8953897,R-HSA-8955332,R-HSA-948021,R-HSA-9609736,R-HSA-9619483,R-HSA-983189,R-HSA-983231,TBB4A_HUMAN,TUBB4,TUBB4A,TUBB4A-201,TUBB4A-202,TUBB4A-203,TUBB4A-204,TUBB4A-205,TUBB4A-206,TUBB4A-207,TUBB4A-208,TUBB4A-209,TUBB4A-210,TUBB4A-211,TUBB4A-212,TUBB4A-213,TUBB5,Tubulin 5 beta,Tubulin beta,Tubulin beta 4A class IVa,Tubulin beta-4 chain,Tubulin beta-4A chain,UPI000005FC27,UPI0002A470AC,UPI0002A4715B,UPI0002A4719C,UPI0002A471F9,UPI0002A47261,UPI0002A47302,UPI0002A473A6,UPI0002A47476,UPI0002A4747D,UPI0002A4777A,UPI0003F47B12,UPI0003F4832E,X00734,beta-5,class IVa beta-tubulin,dystonia 4, torsion (autosomal dominant),hsa:10382,tubulin beta 4A class IVa,tubulin, beta 4,tubulin, beta 4 class IVa,uc002mfg.2
CD4 TCM	TXNDC12	1	0	19	9606.ENSP00000360688	Thioredoxin domain-containing protein 12; Possesses significant protein thiol-disulfide oxidase activity.	https://smart.embl.de/smart/DDvec.cgi?smart=172:SIGNAL(1|26)+Pfam_Thioredoxin(43|138)+	1.8.4.2,1SEN,2K8V,51060,AAD20035.1,AAH01493.1,AAH08913.1,AAH08953.1,AAN34781.1,AAQ89341.1,AF131758,AF543416,AG1,AGR1,AK075409,AL445685,AY358982,B3KQS0,BAG52132.1,BC001493,BC008913,BC008953,CCDS561,CCDS561.1,EC 1.8.4.2,ENSG00000117862,ENSP00000236524,ENSP00000324014,ENSP00000360688,ENSP00000476401,ENSP00000477120,ENST00000236524,ENST00000324323,ENST00000371626,ENST00000371626.8,ENST00000469458,ENST00000469458.5,ENST00000471493,ENST00000471493.1,ENST00000472624,ENST00000472624.5,ENST00000610127,ENST00000610127.2,ER protein 18,ER protein 19,ERP16,ERP18,ERP19,ERp18,ERp19,Endoplasmic reticulum resident protein 18,Endoplasmic reticulum resident protein 19,HGNC:24626,NM_015913,NM_015913.3,NM_015913.4,NP_056997,NP_056997.1,NX_O95881,O95881,OMIM:609448,OTTHUMG00000008629,PDIA16,Protein-disulfide reductase (glutathione),Q5T1T4,Q96H50,TLP19,TXD12_HUMAN,TXNDC12,TXNDC12-201,TXNDC12-202,TXNDC12-203,TXNDC12-204,TXNDC12-205,Thioredoxin domain containing 12,Thioredoxin domain-containing protein 12,Thioredoxin-like protein p19,UNQ713/PRO1376,UPI000003B0AC,UPI0003B927CB,UPI0003B9289E,URS0000D6D8A8,URS0000D6D8D0,V9GY50,V9GYV4,anterior gradient homolog 1 (Xenopus laevis),hAG-1,hTLP19,hsa:51060,protein disulfide isomerase family A, member 16,thioredoxin domain containing 12,uc001cti.5
CD4 TCM	UBA1	2	0	5	9606.ENSP00000338413	Ubiquitin-like modifier-activating enzyme 1; Catalyzes the first step in ubiquitin conjugation to mark cellular proteins for degradation through the ubiquitin-proteasome system. Activates ubiquitin by first adenylating its C-terminal glycine residue with ATP, and thereafter linking this residue to the side chain of a cysteine residue in E1, yielding a ubiquitin-E1 thioester and free AMP. Essential for the formation of radiation-induced foci, timely DNA repair and for response to replication stress. Promotes the recruitment of TP53BP1 and BRCA1 at DNA damage sites.	https://smart.embl.de/smart/DDvec.cgi?smart=1058:Pfam_E1_FCCH(227|297)+Pfam_E1_4HB(298|366)+Pfam_UBA_e1_thiolCys(638|884)+UBA_e1_C(922|1053)+	4P22,6.2.1.45,6DC6,7317,A0A024R1A3,A1S9,A1S9T,A1ST,AAA61246.1,AAH13041.1,AEE61200.1,AF258566,AL513366,AMCX1,BC013041,CAA37078.1,CAA40296.1,CAB019435,CAB073410,CCDS14275,CCDS14275.1,CFAP124,CH471164,CHEMBL5924,EAW59290.1,EAW59291.1,EAW59293.1,EC 6.2.1.45,ENSG00000130985,ENSP00000253300,ENSP00000313525,ENSP00000314892,ENSP00000338413,ENSP00000340158,ENSP00000366481,ENSP00000366483,ENSP00000366568,ENSP00000389583,ENSP00000390370,ENSP00000397816,ENSP00000401101,ENSP00000404796,ENSP00000405359,ENSP00000415033,ENST00000253300,ENST00000315839,ENST00000315859,ENST00000335972,ENST00000335972.10,ENST00000339655,ENST00000377269,ENST00000377269.3,ENST00000377271,ENST00000377351,ENST00000377351.8,ENST00000412206,ENST00000412206.5,ENST00000424033,ENST00000427561,ENST00000427561.5,ENST00000431324,ENST00000442035,ENST00000442035.5,ENST00000451702,ENST00000451702.2,ENST00000457753,ENST00000457753.5,ENST00000490869,ENST00000490869.1,GXP1,HGNC:12469,HM005603,HPA000289,HPA001506,M58028,NM_003334,NM_003334.3,NM_003334.4,NM_153280,NM_153280.2,NM_153280.3,NP_003325,NP_003325.2,NP_695012,NP_695012.1,NX_P22314,OMIM:314370,OTTHUMG00000021436,P22314,POC20,POC20 centriolar protein homolog (Chlamydomonas),Protein A1S9,Q5JRR6,Q5JRR8,Q5JRR9,Q5JRS0,Q5JRS1,Q5JRS2,Q5JRS3,Q96E13,R-HSA-1280218,R-HSA-168256,R-HSA-392499,R-HSA-597592,R-HSA-8852135,R-HSA-8866652,R-HSA-983168,R-HSA-983169,SMAX2,UBA1,UBA1-201,UBA1-202,UBA1-203,UBA1-204,UBA1-205,UBA1-206,UBA1-207,UBA1-208,UBA1-209,UBA1A,UBA1_HUMAN,UBE1,UBE1X,UPI0000137946,UPI00004A3ADC,UPI00004A3ADD,UPI00004A3ADE,UPI00004A3ADF,UPI00004A3AE1,UPI0003F481E5,URS0000D072AA,Ubiquitin like modifier activating enzyme 1,Ubiquitin-activating enzyme E1,Ubiquitin-like modifier-activating enzyme 1,X52897,X56976,XM_005272649,XM_005272649.1,XM_011543954,XM_011543954.2,XM_017029777,XM_017029777.1,XM_017029778,XM_017029778.2,XM_017029779,XM_017029779.2,XM_017029780,XM_017029780.1,XM_017029781,XM_017029781.1,XP_005272706,XP_005272706.1,XP_011542256,XP_011542256.1,XP_016885266,XP_016885266.1,XP_016885267,XP_016885267.1,XP_016885268,XP_016885268.1,XP_016885269,XP_016885269.1,XP_016885270,XP_016885270.1,hsa:7317,ubiquitin like modifier activating enzyme 1,ubiquitin-activating enzyme E1,ubiquitin-like modifier activating enzyme 1,uc004dhj.5
CD4 TCM	UBE2D4	2	0	5	9606.ENSP00000222402	Ubiquitin-conjugating enzyme E2 D4; Accepts ubiquitin from the E1 complex and catalyzes its covalent attachment to other proteins. In vitro able to promote polyubiquitination using all 7 ubiquitin Lys residues, but may prefer 'Lys-11' and 'Lys-48'-linked polyubiquitination. Belongs to the ubiquitin-conjugating enzyme family.	https://smart.embl.de/smart/DDvec.cgi?smart=147:UBCc(4|147)+	2.3.2.23,51619,A0A024RA90,A4D1V0,AAD31180.1,AAH04104.1,AC004985,AF125044,AK001446,BAA91697.1,BC004104,C9J9H9,CCDS5474,CCDS5474.1,CH236951,CH471073,E2 ubiquitin-conjugating enzyme D4,EAL24010.1,EAW94182.1,EAW94184.1,EC 2.3.2.23,ENSG00000078967,ENSP00000222402,ENSP00000345781,ENSP00000378277,ENSP00000391678,ENSP00000397406,ENSP00000401824,ENSP00000406583,ENSP00000407196,ENSP00000410897,ENSP00000411738,ENSP00000414331,ENSP00000442350,ENST00000222402,ENST00000222402.7,ENST00000343371,ENST00000394798,ENST00000415051,ENST00000415051.5,ENST00000440652,ENST00000440652.5,ENST00000440899,ENST00000440899.5,ENST00000443780,ENST00000443780.5,ENST00000446008,ENST00000446008.5,ENST00000450743,ENST00000450743.5,ENST00000454350,ENST00000454350.5,ENST00000454428,ENST00000454428.5,ENST00000473007,ENST00000473007.7,ENST00000491770,ENST00000491770.1,F2Z3J6,F8WE07,F8WEH7,H0YGA2,HBUCE1,HGNC:21647,HPA003920,NM_015983,NM_015983.3,NM_015983.4,NP_057067,NP_057067.1,NX_Q9Y2X8,OTTHUMG00000128971,Q9Y2X8,R-HSA-1280218,R-HSA-168256,R-HSA-983168,R-HSA-983169,UB2D4_HUMAN,UBCH5D,UBE2D4,UBE2D4-201,UBE2D4-202,UBE2D4-203,UBE2D4-204,UBE2D4-205,UBE2D4-206,UBE2D4-207,UBE2D4-208,UBE2D4-209,UBE2D4-210,UBE2D4-211,UPI000007403F,UPI000020EEB8,UPI000049230D,UPI000198CD50,UPI000198CD51,UPI0002B83320,URS0000E9D278,URS0000E9DC07,URS0000EC16C4,Ubiquitin carrier protein D4,Ubiquitin conjugating enzyme E2 D4 (putative),Ubiquitin-conjugating enzyme E2 D,Ubiquitin-conjugating enzyme E2 D4,Ubiquitin-protein ligase D4,XM_006715734,XM_006715734.3,XM_011515420,XM_011515420.3,XM_011515422,XM_011515422.3,XM_011515423,XM_011515423.2,XM_017012292,XM_017012292.1,XM_017012293,XM_017012293.1,XM_017012294,XM_017012294.1,XM_017012295,XM_017012295.1,XM_024446795,XM_024446795.1,XM_024446796,XM_024446796.1,XP_006715797,XP_006715797.1,XP_011513722,XP_011513722.1,XP_011513724,XP_011513724.1,XP_011513725,XP_011513725.1,XP_016867781,XP_016867781.1,XP_016867782,XP_016867782.1,XP_016867783,XP_016867783.1,XP_016867784,XP_016867784.1,XP_024302563,XP_024302563.1,XP_024302564,XP_024302564.1,hsa:51619,ubiquitin conjugating enzyme E2 D4,ubiquitin-conjugating enzyme E2D 4 (putative),uc003tja.3
CD4 TCM	UBE2G2	1	0	5	9606.ENSP00000338348	Ubiquitin-conjugating enzyme E2 G2; Accepts ubiquitin from the E1 complex and catalyzes its covalent attachment to other proteins. In vitro catalyzes 'Lys-48'- linked polyubiquitination. Involved in endoplasmic reticulum-associated degradation (ERAD).	https://smart.embl.de/smart/DDvec.cgi?smart=165:UBCc(7|164)+	2.3.2.23,2CYX,2KLY,2LXP,3H8K,4LAD,7327,A6NMQ7,A8K3L4,AAC32312.1,AAH01738.1,AAH08351.1,AAH11569.1,AAP35560.1,AF032456,AK290629,AL163300,AL773604,BAF83318.1,BC001738,BC008351,BC011569,BT006914,CAB90551.1,CCDS13714,CCDS13714.1,CCDS33586,CCDS33586.1,CH471079,D3DSL7,E2 ubiquitin-conjugating enzyme G2,EAX09395.1,EAX09397.1,EAX09398.1,EAX09399.1,EC 2.3.2.23,ENSG00000184787,ENSP00000327713,ENSP00000331384,ENSP00000338348,ENSP00000351256,ENSP00000381000,ENSP00000381001,ENSP00000406856,ENSP00000418423,ENSP00000420671,ENST00000328894,ENST00000330942,ENST00000330942.9,ENST00000336796,ENST00000345496,ENST00000345496.6,ENST00000358471,ENST00000397903,ENST00000397904,ENST00000415887,ENST00000462569,ENST00000462569.5,ENST00000477954,ENST00000477954.5,ENST00000478200,ENST00000478200.1,ENST00000481546,ENST00000481546.1,ENST00000490091,ENST00000490091.1,ENST00000490450,ENST00000490450.5,ENST00000491513,ENST00000491513.5,ENST00000496395,ENST00000496395.2,ENST00000497630,ENST00000497630.5,ENST00000497664,ENST00000497664.5,F8WCB9,F8WDB1,HGNC:12483,HPA003332,NM_001202489,NM_001202489.1,NM_001202489.2,NM_003343,NM_003343.5,NM_003343.6,NM_182688,NM_182688.2,NM_182688.3,NP_001189418,NP_001189418.1,NP_003334,NP_003334.2,NP_872630,NP_872630.1,NX_P60604,OMIM:603124,OTTHUMG00000089179,P56554,P60604,R-HSA-1280218,R-HSA-168256,R-HSA-392499,R-HSA-597592,R-HSA-8852135,R-HSA-8866652,R-HSA-983168,R-HSA-983169,UB2G2_HUMAN,UBC7,UBE2G2,UBE2G2-201,UBE2G2-202,UBE2G2-203,UBE2G2-204,UBE2G2-205,UBE2G2-206,UBE2G2-207,UBE2G2-208,UBE2G2-209,UBE2G2-210,UBE2G2-211,UBE2G2-212,UPI0000027925,UPI00001B5789,UPI0001B79041,UPI0001B79042,URS00008BD90F,URS00008C3912,URS0000D6DF33,URS0000D6E9F2,Ubiquitin carrier protein G2,Ubiquitin conjugating enzyme E2 G2,Ubiquitin-conjugating enzyme E2 G2,Ubiquitin-protein ligase G2,XM_017028469.1,XM_024452132,XM_024452132.1,XP_016883958.1,XP_024307900,XP_024307900.1,hsa:7327,ubiquitin conjugating enzyme E2 G2,ubiquitin-conjugating enzyme E2G 2,uc002zfx.4,uc002zfy.4
CD4 TCM	USF1	1	0	37	9606.ENSP00000357000	Upstream stimulatory factor 1; Transcription factor that binds to a symmetrical DNA sequence (E-boxes) (5'-CACGTG-3') that is found in a variety of viral and cellular promoters.	https://smart.embl.de/smart/DDvec.cgi?smart=310:HLH(205|260)+	1AN4,7391,A0A0S2Z4U5,AAH35505.1,AAS89301.1,AB017568,AB098540,AK314876,AL591806,AL832119,ALQ33837.1,ALQ33838.1,AY593992,B1AQP1,B2RBZ4,BAA76541.1,BAC78384.1,BAG37391.1,BC035505,BHLHB11,CAA39201.1,CAB001480,CCDS1214,CCDS1214.1,CH471121,Class B basic helix-loop-helix protein 11,E9PJ52,E9PME6,E9PQA2,EAW52675.1,EAW52676.1,ENSG00000158773,ENSP00000289790,ENSP00000320502,ENSP00000356998,ENSP00000356999,ENSP00000357000,ENSP00000390109,ENSP00000412790,ENSP00000432533,ENSP00000433041,ENSP00000435005,ENSP00000435671,ENST00000289790,ENST00000319567,ENST00000368019,ENST00000368019.5,ENST00000368020,ENST00000368020.5,ENST00000368021,ENST00000368021.7,ENST00000435396,ENST00000442467,ENST00000472217,ENST00000472217.1,ENST00000473969,ENST00000473969.6,ENST00000491629,ENST00000491629.5,ENST00000496363,ENST00000496363.5,ENST00000528768,ENST00000528768.5,ENST00000529476,ENST00000529476.1,ENST00000531842,ENST00000531842.1,ENST00000534633,ENST00000534633.5,FCHL,FCHL1,H0YD59,HGNC:12593,HPA036233,HPA036535,HYPLIP1,KU178379,KU178380,MLTF,MLTFI,Major late transcription factor 1,NM_001276373,NM_001276373.1,NM_001276373.2,NM_007122,NM_007122.4,NM_007122.5,NM_207005,NM_207005.2,NM_207005.3,NP_001263302,NP_001263302.1,NP_009053,NP_009053.1,NP_996888,NP_996888.1,NX_P22415,OMIM:191523,OTTHUMG00000031472,P22415,Q5SY46,Q7Z5Y1,R-HSA-162582,R-HSA-8939211,R-HSA-9006931,R-HSA-9018519,UEF,UPI0000001C35,UPI00004701D2,UPI0001889EDA,UPI0001F78316,UPI0003F47A55,UPI0003F47ECE,URS0000CDC953,URS0000D6EC50,USF,USF1,USF1-201,USF1-202,USF1-203,USF1-204,USF1-205,USF1-206,USF1-207,USF1-208,USF1-209,USF1-210,USF1-211,USF1_HUMAN,Upstream stimulatory factor,Upstream stimulatory factor 1,Upstream transcription factor 1,X55666,bHLHb11,hsa:7391,uc001fxi.5,upstream transcription factor 1
CD4 TCM	USP1	1	0	54	9606.ENSP00000343526	Ubiquitin carboxyl-terminal hydrolase 1; Negative regulator of DNA damage repair which specifically deubiquitinates monoubiquitinated FANCD2. Also involved in PCNA-mediated translesion synthesis (TLS) by deubiquitinating monoubiquitinated PCNA. Has almost no deubiquitinating activity by itself and requires the interaction with WDR48 to have a high activity.	https://smart.embl.de/smart/DDvec.cgi?smart=785:Pfam_UCH_1(402|620)+	3.4.19.12,6DO5,7398,A0PJ95,AAD11441.1,AAH18745.1,AAH32364.1,AAH50525.1,AB014458,AB208893,AC096946,AF117386,AL117503,AL117575,BAA34703.1,BAD92130.1,BC018745,BC032364,BC050525,C19.019,C9JC88,C9JWX4,CAB55967.1,CAB55999.1,CCDS621,CCDS621.1,CH471059,CHEMBL1795087,D3DQ57,Deubiquitinating enzyme 1,EAX06585.1,EAX06586.1,EC 3.4.19.12,ENSG00000162607,ENSP00000294617,ENSP00000343526,ENSP00000360188,ENSP00000387986,ENSP00000403662,ENSP00000416671,ENST00000294617,ENST00000339950,ENST00000339950.4,ENST00000371146,ENST00000371146.5,ENST00000433771,ENST00000442679,ENST00000442679.5,ENST00000452143,ENST00000452143.5,HGNC:12607,HPA028387,HPA028440,KF495964,NM_001017415,NM_001017415.1,NM_001017416,NM_001017416.1,NM_003368,NM_003368.4,NM_003368.5,NP_001017415,NP_001017415.1,NP_001017416,NP_001017416.1,NP_003359,NP_003359.3,NX_O94782,O94782,OMIM:603478,OTTHUMG00000008972,Q05BX7,Q59H66,Q9UFR0,Q9UNJ3,R-HSA-110314,R-HSA-6783310,R-HSA-73893,R-HSA-73894,UBP,UBP1_HUMAN,UPI00001379D4,UPI000059CFE4,UPI000059CFE5,USP1,USP1-201,USP1-202,USP1-203,USP1-204,Ubiquitin carboxyl-terminal hydrolase 1,Ubiquitin specific peptidase 1,Ubiquitin thioesterase 1,Ubiquitin-specific-processing protease 1,hUBP,hsa:7398,ubiquitin specific peptidase 1,ubiquitin specific protease 1,uc001daj.3
[truncated: 1,325,505 more chars]
